# Spatiotemporal landscape of SARS-CoV-2 pulmonary infection reveals *Slamf9*^+^*Spp1*^+^ macrophages promoting viral clearance and inflammation resolution

**DOI:** 10.1101/2022.05.03.490381

**Authors:** Boyi Cong, Xuan Dong, Zongheng Yang, Pin Yu, Yangyang Chai, Jiaqi Liu, Meihan Zhang, Yupeng Zang, Jingmin Kang, Yu Feng, Yi Liu, Weimin Feng, Wei Deng, Fengdi Li, Qinyi Yu, Yan Gu, Zhiqing Li, Shuxun Liu, Xun Xu, Nanshan Zhong, Xianwen Ren, Chuan Qin, Longqi Liu, Jian Wang, Xuetao Cao

## Abstract

While SARS-CoV-2 pathogenesis has been intensively investigated, the host mechanisms of viral clearance and inflammation resolution are still elusive because of the ethical limitation of human studies based on COVID-19 convalescents. Here we infected Syrian hamsters by authentic SARS-CoV-2 and built an ideal model to simulate the natural recovery process of SARS-CoV-2 infection from severe pneumonia^1,2^. We developed and applied a spatial transcriptomic sequencing technique with subcellular resolution and tissue-scale extensibility, *i.e.*, Stereo-seq^3^, together with single-cell RNA sequencing (scRNA-seq), to the entire lung lobes of 45 hamsters and obtained an elaborate map of the pulmonary spatiotemporal changes from acute infection, severe pneumonia to the late viral clearance and inflammation resolution. While SARS-CoV-2 infection caused massive damages to the hamster lungs, including naïve T cell infection and deaths related to lymphopenia, we identified a group of monocyte-derived proliferating *Slamf9*^+^*Spp1*^+^ macrophages, which were SARS-CoV-2 infection-inducible and cell death-resistant, recruiting neutrophils to clear viruses together. After viral clearance, the *Slamf9*^+^*Spp1*^+^ macrophages differentiated into *Trem2*^+^ and *Fbp1*^+^ macrophages, both responsible for inflammation resolution and replenishment of alveolar macrophages. The existence of this specific macrophage subpopulation and its descendants were validated by RNAscope in hamsters, immunofluorescence in hACE2 mice, and public human autopsy scRNA-seq data of COVID-19 patients. The spatiotemporal landscape of SARS-CoV-2 infection in hamster lungs and the identification of *Slamf9*^+^*Spp1*^+^ macrophages that is pivotal to viral clearance and inflammation resolution are important to better understand the critical molecular and cellular players of COVID-19 host defense and also develop potential interventions of COVID-19 immunopathology.

## Supplementary Table 4 for "Spatiotemporal landscape of SARS-CoV-2 pulmonary infection reveals *Slamf9*^+^*Spp1*^+^ macrophages promoting viral clearance and inflammation resolution" (part 1 of 3)

### Sheet: scrna_clustermarkers
Supplementary Table 4. Clustermarkers of 76 cell subpopulations and genes used for manual annotation.
Calculated byFindAllMarkers function in Seurat (slot = "data",logfc.threshold = 0.25,min.pct = 0.25)
p_val	avg_log2FC	pct.1	pct.2	p_val_adj	cluster	gene
0	5.90211	0.962	0.031	0	1	Ager
0	5.7266	0.943	0.026	0	1	Cldn18
0	5.5237	0.905	0.024	0	1	Tspan8
0	5.30041	0.869	0.018	0	1	LOC110339371
0	5.06746	0.972	0.038	0	1	Krt7
0	5.00702	0.962	0.066	0	1	Clic5
0	5.00224	0.964	0.03	0	1	Akap5
0	4.96006	0.913	0.103	0	1	Gprc5a
0	4.84973	0.937	0.055	0	1	Wfdc2
0	4.7665	0.918	0.124	0	1	Mfge8
0	4.60376	0.885	0.014	0	1	Aqp5
0	4.39487	0.92	0.032	0	1	LOC106021050
0	4.23939	0.966	0.317	0	1	Sparc
0	4.12189	0.954	0.16	0	1	Emp2
0	4.04783	0.941	0.149	0	1	Igfbp7
0	3.97805	0.888	0.014	0	1	LOC106021440
0	3.79047	0.887	0.281	0	1	Alcam
0	3.75183	0.862	0.234	0	1	Vegfa
0	3.67337	0.932	0.133	0	1	Tpm1
0	3.65587	0.784	0.019	0	1	Col4a4
0	3.61614	0.889	0.014	0	1	Mal2
0	3.49514	0.766	0.009	0	1	Tmprss2
0	3.49119	0.809	0.185	0	1	Dag1
0	3.41782	0.777	0.064	0	1	Cdc42bpg
0	3.40463	0.92	0.216	0	1	Dstn
0	3.38644	0.871	0.079	0	1	Limch1
0	3.38515	0.859	0.029	0	1	LOC101826766
0	3.37304	0.826	0.092	0	1	Lamb2
0	3.35738	0.851	0.015	0	1	Myh14
0	3.35653	0.802	0.007	0	1	Rtkn2
0	3.30259	0.753	0.034	0	1	Lamb3
0	3.29354	0.979	0.603	0	1	Hopx
0	3.23888	0.892	0.099	0	1	Ca.1
0	3.2102	0.8	0.018	0	1	Pdpn
0	3.18934	0.827	0.173	0	1	Ndst1
0	3.16436	0.784	0.147	0	1	Cadm1
0	3.14741	0.662	0.007	0	1	Tacstd2
0	3.1296	0.719	0.007	0	1	Sema3a
0	3.12631	0.461	0.011	0	1	Ttn
0	3.12165	0.833	0.012	0	1	Clic3
0	3.10775	0.794	0.064	0	1	Itga3
0	3.0562	0.861	0.12	0	1	Timp3
0	3.0544	0.919	0.419	0	1	Prdx6
0	3.05068	0.687	0.007	0	1	LOC121136472
0	2.98241	0.854	0.077	0	1	Ehd2
0	2.95435	0.703	0.018	0	1	Col12a1
0	2.9387	0.689	0.011	0	1	Col4a3
0	2.90321	0.986	0.729	0	1	LOC121137942
0	2.88315	0.711	0.107	0	1	Thbs3
0	2.87855	0.847	0.081	0	1	Ca.in2
0	2.87566	0.761	0.098	0	1	Sftpb
0	2.87011	0.796	0.122	0	1	Pdgfa
0	2.86336	0.706	0.031	0	1	Cdh1
0	2.85701	0.742	0.044	0	1	Ptprf
0	2.84923	0.75	0.098	0	1	Wwc2
0	2.83481	0.778	0.042	0	1	Lmo7
0	2.80587	0.603	0.011	0	1	Ndnf
0	2.79889	0.284	0.019	0	1	Ankrd1
0	2.71903	0.701	0.025	0	1	Krt8
0	2.66865	0.738	0.099	0	1	Tmem63b
0	2.66847	0.788	0.08	0	1	Bcam
0	2.66244	0.83	0.263	0	1	Spint2
0	2.65199	0.725	0.05	0	1	Amotl2
0	2.61657	0.801	0.332	0	1	Pgrmc1
0	2.61273	0.667	0.112	0	1	Tuft1
0	2.60943	0.796	0.154	0	1	Tspan2
0	2.60321	0.806	0.22	0	1	Palm2akap2
0	2.595	0.674	0.006	0	1	Cxadr
0	2.57641	0.837	0.276	0	1	Myo1c
0	2.53239	0.879	0.47	0	1	LOC101836288
0	2.5289	0.646	0.003	0	1	Scel
0	2.51626	0.612	0.046	0	1	LOC101832386
0	2.49633	0.951	0.566	0	1	Sptbn1
0	2.48192	0.777	0.265	0	1	Phactr2
0	2.47384	0.679	0.021	0	1	Tead1
0	2.44971	0.962	0.635	0	1	Ahnak
0	2.44825	0.673	0.035	0	1	Epb41l5
0	2.42821	0.624	0.004	0	1	Scnn1g
0	2.42262	0.687	0.096	0	1	Agrn
0	2.41632	0.662	0.011	0	1	LOC101836694
0	2.41148	0.756	0.091	0	1	Col4a1
0	2.40865	0.647	0.021	0	1	Spint1
0	2.38289	0.68	0.01	0	1	Fam189a2
0	2.35923	0.635	0.046	0	1	Rarres2
0	2.32691	0.628	0.004	0	1	Scnn1b
0	2.27831	0.637	0.038	0	1	Cgnl1
0	2.27668	0.67	0.117	0	1	Scnn1a
0	2.26947	0.703	0.135	0	1	Pmp22
0	2.26492	0.868	0.425	0	1	LOC101844224
0	2.26223	0.637	0.029	0	1	Hspg2
0	2.22477	0.653	0.027	0	1	Cryab
0	2.20788	0.791	0.465	0	1	Slc44a2
0	2.2068	0.819	0.245	0	1	LOC101822827
0	2.19894	0.608	0.021	0	1	Sdc1
0	2.1907	0.653	0.033	0	1	Fads3
0	2.18456	0.606	0.02	0	1	Npnt
0	2.18297	0.653	0.131	0	1	Ctdspl
0	2.18181	0.732	0.226	0	1	Unc13d
0	2.17858	0.656	0.15	0	1	Prkci
0	2.17624	0.654	0.044	0	1	Pls3
0	2.16297	0.635	0.038	0	1	Nectin3
0	2.14957	0.637	0.022	0	1	Arhgef26
0	2.14503	0.389	0.015	0	1	Vsig2
0	2.14202	0.629	0.163	0	1	Mettl7a
0	2.14162	0.787	0.389	0	1	Utrn
0	2.13904	0.826	0.143	0	1	Ca.in1
0	2.13729	0.692	0.053	0	1	Ca.2
0	2.12811	0.635	0.206	0	1	Lrrk1
0	2.12728	0.703	0.083	0	1	Col4a2
0	2.12603	0.495	0.031	0	1	Ccn2
0	2.11154	0.677	0.169	0	1	Slc39a8
0	2.09441	0.867	0.603	0	1	Tmod3
0	2.08815	0.633	0.055	0	1	Pxdn
0	2.08066	0.712	0.245	0	1	F11r
0	2.0775	0.694	0.128	0	1	Epcam
0	2.07514	0.656	0.074	0	1	LOC101843868
0	2.06788	0.648	0.093	0	1	Galm
0	2.06519	0.629	0.057	0	1	Msrb3
0	2.06179	0.864	0.506	0	1	Anxa3
0	2.05339	0.561	0.011	0	1	Lsr
0	2.04626	0.554	0.028	0	1	Cldn7
0	2.03416	0.617	0.039	0	1	Llgl2
0	2.03253	0.772	0.496	0	1	Elo.l5
0	2.02278	0.615	0.008	0	1	Eps8l2
0	2.01931	0.591	0.028	0	1	Mmp15
0	2.0192	0.47	0.009	0	1	Slc39a4
0	2.01193	0.608	0.101	0	1	Arhgap5
0	2.01187	0.584	0.063	0	1	Fgfr1
0	2.01123	0.723	0.25	0	1	Afdn
0	2.00167	0.576	0.167	0	1	Slc1a4
0	1.99684	0.761	0.367	0	1	Pdlim2
0	1.98493	0.506	0.005	0	1	Edn3
0	1.98166	0.563	0.021	0	1	Eps8l1
0	1.97655	0.582	0.116	0	1	Pals1
0	1.95802	0.635	0.059	0	1	Atp9a
0	1.95036	0.606	0.135	0	1	Tnfrsf12a
0	1.94625	0.54	0.013	0	1	Sh2d4a
0	1.94363	0.696	0.304	0	1	Mindy2
0	1.93664	0.588	0.025	0	1	Fbln5
0	1.92125	0.672	0.134	0	1	Tns1
0	1.90237	0.567	0.013	0	1	Lama5
0	1.89094	0.497	0.014	0	1	Nckap5
0	1.88425	0.506	0.043	0	1	Slc4a11
0	1.88253	0.728	0.234	0	1	Tppp3
0	1.87203	0.54	0.04	0	1	Itm2a
0	1.85408	0.702	0.236	0	1	LOC101829590
0	1.85099	0.491	0.009	0	1	Gipc2
0	1.85095	0.69	0.284	0	1	Pon2
0	1.84867	0.87	0.674	0	1	Vamp8
0	1.84756	0.622	0.144	0	1	Gde1
0	1.84726	0.54	0.007	0	1	Pard6b
0	1.84253	0.492	0.009	0	1	Tspan1
0	1.84106	0.686	0.276	0	1	Niban2
0	1.83568	0.707	0.313	0	1	Nedd9
0	1.82873	0.484	0.007	0	1	LOC121140408
0	1.82814	0.504	0.04	0	1	Sema3b
0	1.82697	0.52	0.011	0	1	Irx3
0	1.80885	0.737	0.348	0	1	Cd151
0	1.78943	0.532	0.057	0	1	Magi3
0	1.78512	0.452	0.009	0	1	Exph5
0	1.76709	0.804	0.541	0	1	Itgb1
0	1.76343	0.501	0.008	0	1	Smim1
0	1.76149	0.505	0.08	0	1	Cped1
0	1.76001	0.589	0.134	0	1	Myo10
0	1.75887	0.636	0.08	0	1	Fermt2
0	1.75424	0.56	0.062	0	1	Frmd6
0	1.74834	0.548	0.187	0	1	Slco3a1
0	1.74086	0.72	0.442	0	1	Nfe2l1
0	1.73754	0.557	0.039	0	1	Lhfpl6
0	1.73588	0.579	0.127	0	1	Vamp5
0	1.734	0.612	0.264	0	1	Tcn2
0	1.73125	0.483	0.012	0	1	Cgn
0	1.72915	0.596	0.176	0	1	Nebl
0	1.72871	0.506	0.033	0	1	Muc1
0	1.72684	0.488	0.004	0	1	Lama3
0	1.71603	0.522	0.014	0	1	Ano1
0	1.70898	0.778	0.179	0	1	Cd24
0	1.68698	0.473	0.031	0	1	Cdkn2b
0	1.68498	0.657	0.334	0	1	Mrpl14
0	1.68242	0.593	0.112	0	1	Arhgap29
0	1.66868	0.5	0.036	0	1	Phldb2
0	1.66456	0.568	0.193	0	1	Aig1
0	1.6637	0.427	0.007	0	1	Bcas1
0	1.64661	0.616	0.074	0	1	Serpinh1
0	1.64475	0.538	0.06	0	1	Ccn1
0	1.64294	0.54	0.038	0	1	Efna1
0	1.63668	0.526	0.217	0	1	Ddx47
0	1.62656	0.487	0.015	0	1	Neo1
0	1.61941	0.517	0.017	0	1	Shisa4
0	1.61797	0.777	0.62	0	1	Atp1b3
0	1.61476	0.838	0.62	0	1	Rabac1
0	1.6099	0.476	0.084	0	1	Enpp5
0	1.60383	0.452	0.003	0	1	Itgb6
0	1.60262	0.405	0.072	0	1	Bex3
0	1.60128	0.541	0.17	0	1	Slc35a1
0	1.60097	0.433	0.005	0	1	Foxa2
0	1.59362	0.546	0.135	0	1	Tp53bp2
0	1.59331	0.854	0.515	0	1	LOC121139263
0	1.58183	0.388	0.003	0	1	Mal
0	1.57898	0.7	0.389	0	1	Mgst3
0	1.57739	0.635	0.222	0	1	Clstn1
0	1.56999	0.55	0.036	0	1	Tjp2
0	1.56828	0.466	0.002	0	1	Rnf128
0	1.56337	0.443	0.048	0	1	CUNH1orf115
0	1.56302	0.512	0.233	0	1	Kif1c
0	1.55622	0.476	0.023	0	1	Ppl
0	1.5545	0.431	0.001	0	1	Wnt7a
0	1.55058	0.565	0.159	0	1	Cttnbp2nl
0	1.55015	0.89	0.602	0	1	Csrp1
0	1.5477	0.462	0.128	0	1	Plagl1
0	1.5472	0.497	0.036	0	1	Prkcz
0	1.54665	0.521	0.096	0	1	Nrbp2
0	1.546	0.49	0.048	0	1	LOC101822933
0	1.53622	0.585	0.082	0	1	Tjp1
0	1.53257	0.529	0.045	0	1	Kank3
0	1.52997	0.419	0.025	0	1	Abca5
0	1.51344	0.678	0.1	0	1	LOC101822890
0	1.51264	0.75	0.477	0	1	Ccnd2
0	1.5121	0.553	0.067	0	1	Nckap1
0	1.50574	0.605	0.341	0	1	Tmem160
0	1.50135	0.469	0.072	0	1	Flrt3
0	1.49954	0.635	0.393	0	1	Cers2
0	1.49324	0.436	0.021	0	1	Fgf1
0	1.48859	0.526	0.171	0	1	Wls
0	1.47899	0.754	0.487	0	1	Ctnna1
0	1.47856	0.55	0.156	0	1	Plxna1
0	1.47737	0.61	0.221	0	1	Rbpms
0	1.47401	0.847	0.49	0	1	LOC121139262
0	1.46205	0.454	0.009	0	1	Col4a5
0	1.46034	0.479	0.057	0	1	Slc22a17
0	1.4596	0.419	0.022	0	1	Cmtm4
0	1.45626	0.442	0.009	0	1	Ttc9
0	1.4511	0.469	0.018	0	1	Tinagl1
0	1.4458	0.475	0.05	0	1	Trim3
0	1.4403	0.426	0.007	0	1	Wwc1
0	1.43694	0.308	0.02	0	1	Krt18
0	1.42735	0.428	0.052	0	1	Ptpn21
0	1.42187	0.534	0.238	0	1	Kmt5a
0	1.42186	0.499	0.11	0	1	Dlc1
0	1.42175	0.771	0.462	0	1	LOC121142880
0	1.41477	0.831	0.701	0	1	Atp6.0e1
0	1.41368	0.561	0.302	0	1	Apc
0	1.40933	0.585	0.137	0	1	LOC101829062
0	1.40529	0.579	0.183	0	1	Hdac7
0	1.40428	0.947	0.89	0	1	Msn
0	1.40047	0.605	0.28	0	1	Pebp1
0	1.39708	0.574	0.223	0	1	Ctnnd1
0	1.39672	0.408	0.134	0	1	Snx22
0	1.39151	0.63	0.33	0	1	Csgalnact2
0	1.3903	0.465	0.074	0	1	Plod2
0	1.38365	0.44	0.012	0	1	LOC101829268
0	1.38232	0.452	0.072	0	1	Klf5
0	1.38078	0.539	0.184	0	1	Il6st
0	1.37892	0.613	0.324	0	1	Txndc5
0	1.37199	0.436	0.125	0	1	Nbeal1
0	1.37161	0.673	0.358	0	1	Dennd3
0	1.37049	0.837	0.623	0	1	Aldh2
0	1.36622	0.594	0.237	0	1	Dpysl2
0	1.36379	0.441	0.012	0	1	Als2cl
0	1.36336	0.43	0.006	0	1	Lamc2
0	1.36118	0.328	0.022	0	1	Tceal9
0	1.35382	0.442	0.039	0	1	Aebp1
0	1.35159	0.823	0.637	0	1	Selenof
0	1.34928	0.481	0.056	0	1	Matn4
0	1.34756	0.39	0.009	0	1	LOC106022463
0	1.34134	0.498	0.195	0	1	Adam9
0	1.34082	0.374	0.005	0	1	CUNH1orf116
0	1.33675	0.433	0.093	0	1	Dele1
0	1.33434	0.39	0.007	0	1	Bend7
0	1.33345	0.452	0.048	0	1	Clu
0	1.32835	0.389	0.011	0	1	Shroom3
0	1.31774	0.663	0.41	0	1	Sptan1
0	1.31259	0.818	0.671	0	1	Kif5b
0	1.31058	0.503	0.154	0	1	Itgb4
0	1.3095	0.422	0.067	0	1	LOC106020972
0	1.30761	0.426	0.03	0	1	Apbb2
0	1.30682	0.479	0.054	0	1	Tns2
0	1.30464	0.728	0.587	0	1	Bsg
0	1.30338	0.372	0.019	0	1	Krtcap3
0	1.30106	0.781	0.677	0	1	Reep5
0	1.30021	0.313	0.005	0	1	LOC121141950
0	1.29728	0.778	0.663	0	1	Sec62
0	1.29693	0.631	0.448	0	1	Tmem59
0	1.29318	0.705	0.421	0	1	Cd59
0	1.29222	0.376	0.003	0	1	Atp13a4
0	1.29121	0.377	0.006	0	1	Irx1
0	1.28573	0.643	0.344	0	1	Vcl
0	1.28512	0.521	0.066	0	1	LOC101834605
0	1.28167	0.465	0.032	0	1	Nectin2
0	1.27944	0.86	0.653	0	1	Icam1
0	1.27708	0.399	0.002	0	1	Hs3st6
0	1.27553	0.489	0.185	0	1	Naxd
0	1.27456	0.969	0.92	0	1	LOC101827358
0	1.26894	0.372	0.004	0	1	Plce1
0	1.26875	0.415	0.041	0	1	Prr5l
0	1.26495	0.371	0.091	0	1	P4ha2
0	1.26444	0.438	0.092	0	1	Klf9
0	1.26204	0.395	0.132	0	1	Ppfibp2
0	1.26	0.388	0.007	0	1	Ccdc120
0	1.25457	0.388	0.006	0	1	Myrf
0	1.2536	0.502	0.205	0	1	Arhgap1
0	1.25116	0.384	0.081	0	1	Ppm1l
0	1.25091	0.474	0.172	0	1	Acss1
0	1.23759	0.438	0.052	0	1	Nbl1
0	1.23411	0.384	0.099	0	1	Arhgef28
0	1.23046	0.391	0.007	0	1	Pkp2
0	1.22758	0.419	0.044	0	1	Sulf2
0	1.2251	0.399	0.019	0	1	Fat1
0	1.225	0.374	0.024	0	1	Ap1m2
0	1.22493	0.423	0.139	0	1	Zfy.e26
0	1.22392	0.384	0.012	0	1	Trnp1
0	1.21839	0.447	0.044	0	1	Lims2
0	1.21653	0.45	0.057	0	1	S100a16
0	1.21493	0.363	0.013	0	1	Magi1
0	1.20913	0.385	0.056	0	1	Ap1s3
0	1.20843	0.381	0.028	0	1	Cldn3
0	1.20518	0.403	0.043	0	1	Chchd10
0	1.20254	0.453	0.036	0	1	Tspan15
0	1.20248	0.521	0.244	0	1	Tspan3
0	1.20091	0.521	0.077	0	1	Slc9a3r2
0	1.20075	0.346	0.049	0	1	Cdon
0	1.20045	0.442	0.04	0	1	Ptprm
0	1.19939	0.447	0.094	0	1	Lamc1
0	1.19771	0.345	0.03	0	1	CUNH6orf132
0	1.19121	0.359	0.019	0	1	Dapk2
0	1.19044	0.435	0.073	0	1	Wwtr1
0	1.18838	0.735	0.296	0	1	Epas1
0	1.18791	0.39	0.021	0	1	Sema6d
0	1.18595	0.351	0.01	0	1	Ajuba
0	1.1846	0.33	0.031	0	1	Tgfb2
0	1.178	0.428	0.144	0	1	Wipi1
0	1.17625	0.376	0.049	0	1	Tef
0	1.17159	0.392	0.029	0	1	LOC101834130
0	1.17124	0.336	0.003	0	1	Lmo1
0	1.16585	0.426	0.136	0	1	Cltb
0	1.16565	0.432	0.16	0	1	Timm10b
0	1.16328	0.39	0.005	0	1	Crb3
0	1.16154	0.426	0.041	0	1	Epn2
0	1.15858	0.347	0.009	0	1	Daam2
0	1.15694	0.415	0.153	0	1	Otud7b
0	1.15608	0.414	0.018	0	1	LOC101827703
0	1.15599	0.356	0.009	0	1	F3
0	1.15454	0.357	0.036	0	1	Samd4a
0	1.14983	0.413	0.077	0	1	Fam135a
0	1.14772	0.419	0.019	0	1	Galnt18
0	1.14483	0.431	0.169	0	1	Mfn2
0	1.14477	0.806	0.677	0	1	Timp2
0	1.14362	0.37	0.073	0	1	Mpp7
0	1.14297	0.38	0.004	0	1	Prss8
0	1.14117	0.369	0.046	0	1	Rhobtb1
0	1.14103	0.416	0.053	0	1	Spry1
0	1.13638	0.393	0.042	0	1	Par.a
0	1.13386	0.342	0.015	0	1	Rspo1
0	1.13315	0.472	0.201	0	1	Lats2
0	1.12836	0.481	0.157	0	1	LOC101835523
0	1.12624	0.395	0.111	0	1	Lsmem2
0	1.12503	0.336	0.021	0	1	Ptpn13
0	1.12339	0.504	0.227	0	1	LOC101841486
0	1.1222	0.39	0.092	0	1	Fnbp1l
0	1.1211	0.293	0.008	0	1	Samd12
0	1.12109	0.287	0.002	0	1	LOC121136794
0	1.11922	0.424	0.143	0	1	Ccser2
0	1.11346	0.358	0.022	0	1	Farp1
0	1.11267	0.415	0.133	0	1	Fam8a1
0	1.11143	0.329	0.006	0	1	Ripk4
0	1.1095	0.383	0.081	0	1	Nedd4l
0	1.109	0.402	0.125	0	1	Retreg1
0	1.10384	0.341	0.026	0	1	Ntn4
0	1.10357	0.285	0.001	0	1	Csta
0	1.10294	0.278	0.009	0	1	Znf462
0	1.10011	0.363	0.019	0	1	Gata6
0	1.0966	0.338	0.018	0	1	Bmpr1a
0	1.0935	0.338	0.081	0	1	Hbegf
0	1.09206	0.356	0.088	0	1	Stard4
0	1.08983	0.359	0.01	0	1	Patj
0	1.08724	0.366	0.026	0	1	Slc22a23
0	1.08145	0.311	0.007	0	1	Sema5a
0	1.07994	0.362	0.033	0	1	LOC121140860
0	1.07426	0.319	0.007	0	1	Erbb3
0	1.07373	0.503	0.11	0	1	Nfib
0	1.07183	0.352	0.018	0	1	Ocln
0	1.06713	0.788	0.611	0	1	Macf1
0	1.04992	0.387	0.068	0	1	Itgb5
0	1.04976	0.416	0.122	0	1	Ppfibp1
0	1.04958	0.378	0.082	0	1	Pomgnt1
0	1.0485	0.346	0.092	0	1	Armcx3
0	1.04639	0.298	0.002	0	1	Slc6a14
0	1.04125	0.34	0.025	0	1	Pawr
0	1.035	0.382	0.13	0	1	Znf703
0	1.02854	0.316	0.019	0	1	Tead4
0	1.02672	0.345	0.009	0	1	Atp2a1
0	1.02599	0.451	0.153	0	1	LOC101832181
0	1.02205	0.322	0.034	0	1	Rilpl1
0	1.01988	0.521	0.234	0	1	Ablim1
0	1.01432	0.422	0.164	0	1	Zbtb4
0	1.01111	0.251	0.018	0	1	Kif21a
0	1.00672	0.33	0.022	0	1	Synpo
0	1.00342	0.301	0.039	0	1	Stxbp6
0	1.00181	0.371	0.08	0	1	Clba1
0	1.00119	0.321	0.03	0	1	Pcdh12
0	1.00038	0.34	0.053	0	1	Ryk
0	0.994731	0.419	0.175	0	1	Hadhb
0	0.990017	0.312	0.009	0	1	Popdc2
0	0.988362	0.351	0.029	0	1	Ggh
0	0.987831	0.939	0.93	0	1	COX1
0	0.985429	0.273	0.006	0	1	Proser2
0	0.984855	0.299	0.003	0	1	Epb41l4b
0	0.978151	0.316	0.088	0	1	Mthfd1
0	0.975821	0.402	0.111	0	1	Arhgef12
0	0.973707	0.292	0.005	0	1	Pls1
0	0.970192	0.336	0.03	0	1	Epha2
0	0.968341	0.29	0.005	0	1	Trpm6
0	0.964009	0.255	0.005	0	1	Ppp1r9a
0	0.961352	0.26	0.001	0	1	Ttpa
0	0.954648	0.267	0.013	0	1	Carmil1
0	0.951223	0.291	0.004	0	1	Arhgef16
0	0.948865	0.356	0.119	0	1	Echdc1
0	0.941265	0.269	0.008	0	1	Uggt2
0	0.940605	0.332	0.098	0	1	Hs2st1
0	0.939998	0.293	0.015	0	1	Pdzrn3
0	0.939578	0.305	0.003	0	1	Myo5b
0	0.938643	0.358	0.069	0	1	Tmem243
0	0.936469	0.27	0.003	0	1	LOC110342822
0	0.935194	0.322	0.056	0	1	Yap1
0	0.933252	0.325	0.009	0	1	Gdpd1
0	0.931542	0.95	0.956	0	1	ATP6
0	0.927554	0.94	0.901	0	1	CYTB
0	0.927054	0.313	0.01	0	1	Mmp11
0	0.925559	0.319	0.079	0	1	Septin8
0	0.918289	0.363	0.111	0	1	Camk2g
0	0.917821	0.319	0.078	0	1	Faap20
0	0.912889	0.363	0.091	0	1	Slc12a4
0	0.909596	0.268	0.021	0	1	Shroom4
0	0.903196	0.311	0.082	0	1	Cds1
0	0.903065	0.342	0.071	0	1	Hspb8
0	0.897639	0.305	0.025	0	1	Lox
0	0.89584	0.296	0.016	0	1	B4galt4
0	0.891613	0.323	0.08	0	1	Dnajb4
0	0.887308	0.319	0.08	0	1	Procr
0	0.886287	0.285	0.045	0	1	Rai14
0	0.879932	0.29	0.05	0	1	Usp20
0	0.871172	0.311	0.048	0	1	Dusp14
0	0.862203	0.966	0.965	0	1	COX3
0	0.860402	0.335	0.116	0	1	Dbndd2
0	0.856902	0.291	0.028	0	1	Tc2n
0	0.855468	0.297	0.038	0	1	LOC101844513
0	0.846943	0.281	0.055	0	1	Rassf7
0	0.846282	0.251	0.012	0	1	Pacsin3
0	0.844747	0.29	0.017	0	1	Ephb3
0	0.844331	0.293	0.061	0	1	Arhgap35
0	0.835835	0.263	0.015	0	1	Tmod1
0	0.833765	0.354	0.072	0	1	Fam174b
0	0.827403	0.273	0.012	0	1	Mecom
0	0.822673	0.332	0.073	0	1	Olfml2a
0	0.82206	0.293	0.069	0	1	Wfs1
0	0.819626	0.252	0.007	0	1	Cobl
0	0.815292	0.286	0.028	0	1	Pdzd2
0	0.810442	0.262	0.011	0	1	Fzd2
0	0.807208	0.28	0.006	0	1	Arhgap44
0	0.807065	0.285	0.04	0	1	Fzd5
0	0.805804	0.263	0.028	0	1	Bcar3
0	0.804884	0.255	0.007	0	1	Ptpn3
0	0.80477	0.309	0.055	0	1	Tspan9
0	0.804053	0.27	0.039	0	1	Wwc3
0	0.801115	0.297	0.054	0	1	Tmcc3
0	0.797362	0.265	0.034	0	1	Acyp1
0	0.792492	0.284	0.056	0	1	Sh3bp4
0	0.79176	0.251	0.051	0	1	Lgalsl
0	0.785728	0.339	0.105	0	1	Tmc4
0	0.780225	0.254	0.01	0	1	Rab25
0	0.780097	0.315	0.051	0	1	Snrpn
0	0.774643	0.284	0.044	0	1	Casz1
0	0.774362	0.277	0.038	0	1	Tmem150a
0	0.762187	0.281	0.053	0	1	Ppp1r37
0	0.75935	0.262	0.051	0	1	Usp54
0	0.758942	0.258	0.022	0	1	Vsig10
0	0.757833	0.29	0.025	0	1	Cracr2b
0	0.75585	0.283	0.032	0	1	Cmtm8
0	0.753403	0.27	0.025	0	1	Art3
0	0.750535	0.268	0.057	0	1	Tnfaip1
0	0.737246	0.255	0.04	0	1	St14
0	0.727295	0.266	0.016	0	1	Acss2
0	0.72154	0.259	0.042	0	1	Mxra7
0	0.718335	0.42	0.083	0	1	Fhl1
0	0.70559	0.279	0.053	0	1	Arhgap31
0	0.702086	0.27	0.07	0	1	S1pr2
0	0.688807	0.282	0.048	0	1	Tm4sf1
0	0.683716	0.257	0.032	0	1	Creb3l2
0	0.681014	0.302	0.048	0	1	Bmp4
0	0.668145	0.26	0.037	0	1	Cttn
0	0.641832	0.273	0.073	0	1	Ankrd50
0	0.625474	0.277	0.036	0	1	Pdgfb
0	0.61529	0.256	0.052	0	1	Maged1
0	0.457355	0.27	0.068	0	1	Focad
3.63641e-307	1.25365	0.627	0.401	1.12714e-302	1	Plxnb2
1.58248e-303	0.59493	0.42	0.156	4.90506e-299	1	Hes1
1.79225e-302	0.877751	0.361	0.137	5.55525e-298	1	Sun1
5.30836e-298	0.73872	0.261	0.076	1.64538e-293	1	LOC110339213
8.40821e-298	0.83099	0.333	0.116	2.60621e-293	1	Rab11fip5
9.19945e-298	0.965589	0.439	0.196	2.85146e-293	1	Pbx2
5.17227e-297	0.649594	0.266	0.079	1.6032e-292	1	CUNH1orf198
1.8732e-293	1.07939	0.511	0.273	5.80616e-289	1	Capn2
2.4796e-293	1.07428	0.555	0.322	7.68578e-289	1	Pnpla2
1.67393e-291	1.04754	0.808	0.767	5.18852e-287	1	Laptm4a
2.1631e-290	1.06212	0.878	0.759	6.70475e-286	1	Npc2
3.7927e-288	1.16496	0.597	0.339	1.17559e-283	1	Myof
1.28676e-286	1.32384	0.585	0.355	3.98844e-282	1	Abca1
6.65045e-284	1.20968	0.715	0.569	2.06137e-279	1	Wnk1
6.86175e-282	1.02724	0.548	0.317	2.12687e-277	1	LOC101842045
1.08582e-281	1.05697	0.82	0.708	3.3656e-277	1	LOC101834067
1.85519e-280	0.655525	0.268	0.085	5.75034e-276	1	Rusf1
9.06371e-275	0.891935	0.859	0.806	2.80939e-270	1	ND1
7.6859e-270	0.571638	0.403	0.153	2.38232e-265	1	Gramd2a
1.6164e-267	1.01392	0.444	0.221	5.01021e-263	1	Pigs
3.32177e-267	0.836326	0.376	0.152	1.02962e-262	1	LOC101840308
7.94413e-267	1.15034	0.641	0.444	2.46236e-262	1	Calu
1.03984e-266	0.831865	0.883	0.852	3.22308e-262	1	ND4
1.53672e-264	0.909521	0.311	0.114	4.76322e-260	1	Kat14
3.20099e-264	0.73466	0.959	0.943	9.9218e-260	1	Myl6
1.43113e-262	1.3004	0.632	0.461	4.43593e-258	1	Abhd2
6.74851e-262	0.884288	0.316	0.117	2.09177e-257	1	Phactr4
6.7497e-262	0.818484	0.309	0.114	2.09214e-257	1	Vps8
1.62087e-260	1.1112	0.686	0.539	5.02405e-256	1	Dync1h1
4.84536e-258	1.04836	0.741	0.608	1.50187e-253	1	LOC101832018
1.28577e-257	0.743259	0.353	0.134	3.98538e-253	1	Rhoc
3.71072e-256	1.29904	0.529	0.315	1.15018e-251	1	Hras
6.38549e-255	1.0909	0.6	0.372	1.97924e-250	1	Cxcl16
8.85075e-250	0.950653	0.347	0.141	2.74338e-245	1	St3gal5
1.87536e-249	1.19937	0.633	0.47	5.81287e-245	1	Sbds
2.7467e-249	1.02287	0.503	0.27	8.51366e-245	1	LOC110340235
3.0827e-249	0.92331	0.369	0.158	9.55515e-245	1	Cask
1.86065e-246	1.03842	0.763	0.624	5.76728e-242	1	Atp1a1
4.66572e-245	1.33396	0.632	0.49	1.44619e-240	1	Wsb1
1.10926e-242	0.763643	0.288	0.103	3.43826e-238	1	Dhx40
1.73466e-241	0.801722	0.287	0.103	5.37675e-237	1	Pla2g12a
5.40365e-241	1.09822	0.545	0.329	1.67492e-236	1	Tle5
3.39178e-240	1.2138	0.524	0.311	1.05132e-235	1	Hipk2
6.10783e-238	0.707714	0.279	0.1	1.89318e-233	1	Hs6st1
1.85808e-235	0.779032	0.327	0.127	5.75931e-231	1	Tanc1
1.71386e-230	0.903713	0.313	0.125	5.31227e-226	1	Ccdc6
5.56967e-230	0.804834	0.371	0.161	1.72637e-225	1	Enpp4
1.98343e-228	1.09787	0.641	0.517	6.14785e-224	1	Serinc1
2.24125e-228	0.688	0.394	0.172	6.94697e-224	1	Tsc22d1
1.35523e-222	1.02854	0.438	0.236	4.20068e-218	1	Tmed4
4.18202e-221	0.729869	0.307	0.121	1.29626e-216	1	Prmt2
4.47183e-220	1.02784	0.62	0.458	1.38609e-215	1	Actn4
7.73464e-219	1.18486	0.507	0.317	2.39743e-214	1	Rab9a
2.22162e-218	0.827497	0.367	0.155	6.88612e-214	1	Zbtb20
9.89171e-218	0.778677	0.341	0.147	3.06603e-213	1	Gtf3c1
1.25062e-215	1.01647	0.692	0.555	3.87643e-211	1	Septin2
1.79156e-214	1.00706	0.508	0.311	5.55312e-210	1	Ano6
3.62669e-213	0.929673	0.53	0.314	1.12413e-208	1	Rab11fip1
9.54088e-212	0.960552	0.525	0.312	2.95729e-207	1	Asah1
7.01936e-211	0.964613	0.785	0.73	2.17572e-206	1	Rbms1
1.39416e-210	0.959817	0.398	0.201	4.32133e-206	1	Ccdc47
5.58725e-210	1.07406	0.43	0.232	1.73182e-205	1	Pip4k2c
8.35653e-209	1.04007	0.69	0.578	2.59019e-204	1	Ppp3ca
5.23497e-206	0.71648	0.3	0.121	1.62263e-201	1	Osbpl3
8.19301e-206	1.12809	0.602	0.438	2.53951e-201	1	Srgap2
1.02512e-205	1.01143	0.673	0.536	3.17745e-201	1	Sdhc
1.34588e-201	0.94914	0.393	0.202	4.17169e-197	1	Qsox1
1.37731e-200	0.866001	0.333	0.149	4.2691e-196	1	Dlg1
2.37521e-200	0.633564	0.253	0.091	7.36222e-196	1	Ube2e3
1.69829e-199	0.681284	0.263	0.097	5.26403e-195	1	Plk1
9.3179e-198	0.850189	0.383	0.18	2.88818e-193	1	Frmd4a
2.38449e-191	0.890607	0.402	0.216	7.39096e-187	1	Rnf145
3.91307e-187	0.852312	0.327	0.151	1.2129e-182	1	Gss
6.93318e-186	0.879649	0.414	0.225	2.14901e-181	1	Pja2
2.17739e-185	0.745994	0.854	0.803	6.74904e-181	1	ND5
8.8802e-184	0.922277	0.576	0.375	2.75251e-179	1	Megf9
2.52567e-181	0.648408	0.28	0.116	7.82855e-177	1	Abhd4
7.21459e-180	0.70643	0.834	0.793	2.23623e-175	1	COX2
7.44326e-180	0.956966	0.613	0.483	2.30711e-175	1	Krtcap2
3.17069e-177	0.829391	0.381	0.198	9.82787e-173	1	LOC101842475
1.02373e-175	0.996588	0.718	0.645	3.17316e-171	1	Atox1
8.22839e-174	1.02143	0.663	0.582	2.55047e-169	1	Rab14
4.99914e-173	0.958718	0.663	0.605	1.54953e-168	1	Serinc3
1.67641e-172	0.559779	0.345	0.15	5.19621e-168	1	Plcg1
5.40073e-172	1.01778	0.427	0.251	1.67401e-167	1	Dctn6
1.30372e-171	0.917089	0.361	0.185	4.04102e-167	1	Erlin2
1.86283e-171	0.969912	0.406	0.225	5.77404e-167	1	Tmem106b
5.05215e-171	1.02297	0.536	0.377	1.56596e-166	1	Cdc42se2
1.62716e-169	0.629218	0.252	0.096	5.04355e-165	1	Ttll7
5.57273e-168	0.883851	0.709	0.646	1.72732e-163	1	Capns1
8.22832e-168	0.872427	0.485	0.297	2.55045e-163	1	Tubb6
9.93692e-167	0.761135	0.321	0.15	3.08005e-162	1	LOC101825656
3.22921e-164	0.691475	0.352	0.18	1.00093e-159	1	Tpra1
4.79146e-163	1.25652	0.515	0.357	1.48516e-158	1	LOC121141414
2.0816e-162	0.890597	0.443	0.273	6.45214e-158	1	Slc48a1
5.58999e-162	0.9791	0.496	0.351	1.73267e-157	1	Elo.l1
8.94107e-162	0.809314	0.503	0.322	2.77137e-157	1	Arhgef18
2.73146e-161	0.840101	0.72	0.64	8.46644e-157	1	Sod1
1.13496e-160	0.940589	0.444	0.274	3.51793e-156	1	Rnf181
6.04701e-159	0.768591	0.324	0.161	1.87433e-154	1	Smim11a
2.44364e-158	0.719035	0.332	0.165	7.5743e-154	1	Itga.
5.10522e-158	0.803653	0.294	0.135	1.58241e-153	1	Psen2
1.12644e-157	1.03818	0.638	0.537	3.4915e-153	1	Polr2l
8.23117e-157	1.19202	0.483	0.321	2.55133e-152	1	Rnf7
1.08205e-156	0.757454	0.279	0.125	3.35391e-152	1	Plekha1
1.74138e-156	0.710841	0.294	0.134	5.3976e-152	1	Zc3h7b
5.56146e-156	0.755635	0.389	0.199	1.72383e-151	1	Nipal3
3.63128e-155	1.01628	0.445	0.278	1.12555e-150	1	Kifap3
2.93417e-154	1.01392	0.637	0.564	9.09476e-150	1	LOC101828166
3.38809e-153	0.716003	0.271	0.12	1.05017e-148	1	Sestd1
4.62493e-153	0.691699	0.289	0.133	1.43354e-148	1	Clasp1
1.03432e-151	0.756841	0.358	0.194	3.20597e-147	1	Tmx2
8.50189e-151	0.794553	0.715	0.611	2.63525e-146	1	Tubb4b
5.12044e-150	0.898285	0.543	0.395	1.58713e-145	1	Tgfbr2
9.09237e-150	0.967682	0.624	0.552	2.81827e-145	1	Tm9sf2
9.44187e-149	0.652032	0.821	0.87	2.9266e-144	1	Tmbim6
1.25758e-148	0.911071	0.705	0.607	3.898e-144	1	Scp2
4.18838e-148	0.481017	0.848	0.643	1.29823e-143	1	S100a10
1.35448e-147	0.463131	0.914	0.915	4.19835e-143	1	Itm2b
6.10142e-147	0.777383	0.345	0.184	1.8912e-142	1	Ppp5c
6.82322e-147	0.802618	0.772	0.727	2.11493e-142	1	Atp5mf
2.16229e-146	0.629877	0.309	0.148	6.70223e-142	1	Tns3
5.52677e-146	0.661369	0.82	0.736	1.71308e-141	1	Ndufa4
6.15197e-146	0.692683	0.296	0.141	1.90686e-141	1	Acsl1
8.52114e-146	0.929723	0.648	0.532	2.64121e-141	1	Romo1
3.59863e-145	0.732658	0.322	0.154	1.11543e-140	1	LOC101840871
2.12892e-144	0.921618	0.475	0.318	6.59881e-140	1	Ginm1
8.6849e-144	0.909558	0.803	0.856	2.69197e-139	1	Son
4.00771e-143	0.806179	0.447	0.269	1.24223e-138	1	Slc25a4
8.35524e-143	0.710056	0.308	0.153	2.58979e-138	1	Kat2b
2.40998e-142	0.877756	0.406	0.244	7.46997e-138	1	Nme3
5.62092e-142	0.825963	0.641	0.547	1.74226e-137	1	Nr3c1
1.50629e-141	0.946905	0.443	0.283	4.6689e-137	1	Wwp1
4.27809e-141	0.912584	0.479	0.337	1.32604e-136	1	Polr2e
4.29512e-141	0.976057	0.48	0.324	1.33131e-136	1	Pura
7.85842e-141	0.743605	0.304	0.149	2.4358e-136	1	Btg3
7.86114e-140	0.576225	0.264	0.119	2.43664e-135	1	Gatm
5.57083e-139	0.756494	0.371	0.206	1.72674e-134	1	Cdk14
7.24652e-139	0.665176	0.283	0.135	2.24613e-134	1	Fam234a
2.47745e-137	0.63853	0.297	0.144	7.67909e-133	1	Slc45a4
5.85562e-136	0.726255	0.756	0.715	1.81501e-131	1	LOC101833775
6.56516e-135	0.434318	0.503	0.298	2.03494e-130	1	Tgm2
2.20374e-134	0.637101	0.863	0.776	6.83072e-130	1	Hsp90aa1
5.51492e-132	0.608239	0.292	0.146	1.70941e-127	1	Ext2
9.85614e-132	0.856962	0.436	0.289	3.05501e-127	1	Itfg1
1.89869e-131	0.832819	0.355	0.202	5.88517e-127	1	Anks1a
1.91784e-128	0.908234	0.436	0.297	5.94454e-124	1	Smarcb1
2.02717e-128	0.772138	0.49	0.342	6.28341e-124	1	LOC101834929
1.69955e-127	0.779411	0.405	0.255	5.26792e-123	1	Tax1bp3
4.48536e-127	0.604261	0.307	0.153	1.39028e-122	1	LOC101842609
3.03766e-125	0.331426	0.883	0.824	9.41552e-121	1	LOC101829167
3.95688e-125	0.851094	0.538	0.394	1.22647e-120	1	Cystm1
7.98589e-125	0.780883	0.316	0.169	2.47531e-120	1	Map3k20
1.79135e-124	0.436326	0.809	0.616	5.55246e-120	1	Anxa5
5.65771e-124	0.619331	0.294	0.15	1.75366e-119	1	Wasl
1.03712e-123	0.966553	0.366	0.217	3.21465e-119	1	Smim10l1
2.31589e-123	0.86428	0.408	0.26	7.17833e-119	1	Twsg1
3.08919e-123	0.884033	0.569	0.483	9.57524e-119	1	Ndufa7
1.20982e-122	0.637029	0.361	0.207	3.74996e-118	1	Smpd1
1.59263e-122	1.10266	0.543	0.429	4.93652e-118	1	Zfp91
7.22544e-122	0.546092	0.26	0.12	2.2396e-117	1	LOC101837664
1.28754e-121	0.800854	0.543	0.387	3.99086e-117	1	Gabarapl1
1.29571e-121	0.863529	0.564	0.45	4.01617e-117	1	Anapc5
8.13126e-120	0.576459	0.258	0.122	2.52037e-115	1	Bmi1
1.12498e-119	0.836657	0.376	0.232	3.487e-115	1	Cux1
2.61831e-119	0.882932	0.622	0.557	8.1157e-115	1	Ubqln1
9.50996e-119	0.584087	0.261	0.123	2.94771e-114	1	Lrsam1
1.10111e-118	0.761787	0.312	0.17	3.41299e-114	1	Elp3
1.61926e-118	0.854746	0.582	0.484	5.01905e-114	1	Anxa4
3.74709e-118	0.693542	0.519	0.353	1.16145e-113	1	Syne2
5.51359e-118	0.525944	0.347	0.181	1.70899e-113	1	Heg1
7.7767e-118	0.707842	0.538	0.411	2.41047e-113	1	Eif4a2
1.23225e-116	0.378984	0.529	0.326	3.81949e-112	1	Sdc4
5.2441e-116	0.675837	0.333	0.185	1.62546e-111	1	Mfsd6
1.00815e-115	0.62349	0.412	0.25	3.12488e-111	1	Ldhb
1.53919e-115	0.928745	0.637	0.594	4.77087e-111	1	Arpc1a
2.6002e-114	0.760394	0.666	0.629	8.05957e-110	1	Mbnl1
7.39572e-114	0.702345	0.256	0.125	2.29238e-109	1	Kif16b
8.70063e-114	0.349435	0.858	0.769	2.69685e-109	1	Tspo
1.39212e-113	0.961163	0.502	0.392	4.31502e-109	1	Arhgef2
3.86523e-113	0.782634	0.37	0.232	1.19807e-108	1	Zdhhc7
4.43947e-113	0.865254	0.586	0.496	1.37606e-108	1	Dad1
7.20199e-112	0.7007	0.433	0.285	2.23233e-107	1	Bmpr2
2.08113e-111	0.781224	0.667	0.586	6.45068e-107	1	Gng5
8.48107e-111	0.746251	0.297	0.16	2.62879e-106	1	Wipf2
1.13598e-110	0.638188	0.313	0.176	3.52108e-106	1	LOC101825145
1.77194e-110	0.611929	0.335	0.194	5.4923e-106	1	Plod1
2.60306e-110	0.781756	0.615	0.553	8.06844e-106	1	Saraf
3.43064e-110	0.735725	0.261	0.13	1.06336e-105	1	LOC101833045
4.10603e-110	0.822521	0.534	0.44	1.27271e-105	1	Arf4
6.12081e-110	0.747719	0.414	0.28	1.8972e-105	1	Piezo1
9.67396e-109	0.643838	0.313	0.173	2.99854e-104	1	Gclc
1.37684e-107	0.527019	0.26	0.126	4.26767e-103	1	Cish
3.96438e-106	0.723508	0.302	0.166	1.2288e-101	1	Trak2
5.13293e-106	0.655921	0.656	0.484	1.591e-101	1	Plbd1
1.93007e-104	0.75467	0.348	0.215	5.98244e-100	1	Dynlt3
3.33088e-104	0.728134	0.587	0.483	1.03244e-99	1	Ktn1
3.51465e-104	0.667742	0.324	0.183	1.0894e-99	1	Msi2
1.00413e-101	0.864148	0.59	0.518	3.1124e-97	1	Wapl
1.21909e-101	0.62351	0.341	0.199	3.7787e-97	1	Vamp2
4.64445e-99	0.682628	0.409	0.277	1.43959e-94	1	Pto.1
1.52584e-98	0.731712	0.324	0.198	4.72948e-94	1	Zdhhc21
1.37459e-96	0.810458	0.387	0.254	4.26068e-92	1	Mtarc2
3.89091e-96	0.714735	0.316	0.189	1.20603e-91	1	Mp.17l2
4.50567e-96	0.786298	0.48	0.381	1.39658e-91	1	Skp1
5.67704e-96	0.668688	0.34	0.202	1.75965e-91	1	Arhgap21
1.36219e-94	0.623507	0.284	0.16	4.22225e-90	1	Abcd3
1.42782e-94	0.70172	0.28	0.155	4.42568e-90	1	Pgap2
1.58237e-94	0.683392	0.293	0.167	4.90471e-90	1	Lmbrd2
1.68417e-94	0.729504	0.382	0.252	5.22024e-90	1	Fry
2.99731e-94	0.902288	0.42	0.289	9.29048e-90	1	LOC106022300
1.50144e-93	0.685687	0.27	0.144	4.65388e-89	1	Vps13a
1.53488e-93	0.822698	0.53	0.451	4.75751e-89	1	Ndufc2
2.91623e-93	0.702328	0.322	0.197	9.03916e-89	1	Scamp1
1.47537e-92	0.644817	0.279	0.154	4.57306e-88	1	Rhbdd1
3.79715e-92	0.713957	0.38	0.259	1.17697e-87	1	Atp13a3
5.12205e-92	0.584825	0.266	0.145	1.58763e-87	1	Cyhr1
8.36192e-92	0.746144	0.385	0.266	2.59186e-87	1	Creb3
3.89714e-91	0.595235	0.251	0.134	1.20796e-86	1	Polg
2.00729e-90	0.695027	0.543	0.42	6.22179e-86	1	LOC121139264
4.24937e-89	0.631107	0.252	0.135	1.31713e-84	1	Cisd1
1.09437e-88	0.72058	0.477	0.365	3.39211e-84	1	Nedd4
1.48443e-88	0.716417	0.535	0.461	4.60114e-84	1	LOC101843888
2.69218e-88	0.506395	0.875	0.893	8.34468e-84	1	Calm2
4.44813e-88	0.738841	0.412	0.296	1.37874e-83	1	Emc10
5.27517e-88	0.79965	0.486	0.385	1.63509e-83	1	Oser1
2.01775e-87	0.737551	0.613	0.563	6.25423e-83	1	Rpn1
3.09121e-87	0.573521	0.27	0.152	9.58153e-83	1	Abhd17c
2.71784e-86	0.606282	0.738	0.684	8.42421e-82	1	Limd2
1.1638e-85	0.730699	0.461	0.358	3.60733e-81	1	Stt3b
3.46989e-85	0.7845	0.468	0.375	1.07553e-80	1	Maea
9.88988e-85	0.514968	0.307	0.176	3.06547e-80	1	Pde7a
3.14376e-84	0.601231	0.297	0.178	9.7444e-80	1	Snx13
3.48881e-84	0.807798	0.557	0.478	1.08139e-79	1	Hdgf
2.01964e-83	0.698436	0.38	0.268	6.26008e-79	1	Tspan31
1.57036e-82	0.703749	0.548	0.458	4.8675e-78	1	Nudt4
1.97531e-82	0.799308	0.546	0.496	6.12268e-78	1	Bcap31
3.29746e-82	0.714459	0.378	0.265	1.02208e-77	1	Stx12
5.54434e-82	0.658613	0.27	0.156	1.71852e-77	1	Insig2
4.57765e-81	0.568709	0.424	0.288	1.41889e-76	1	Spns1
1.3606e-80	0.689533	0.325	0.203	4.21732e-76	1	Impact
9.43855e-80	0.556734	0.28	0.167	2.92557e-75	1	Scarb2
1.02446e-79	0.763538	0.506	0.429	3.17541e-75	1	Rraga
2.75193e-79	0.832085	0.419	0.317	8.52989e-75	1	Ei24
3.51741e-79	0.619913	0.676	0.594	1.09026e-74	1	Dynll1
3.37942e-78	0.654267	0.381	0.263	1.04748e-73	1	Gtf2i
4.41899e-78	0.610053	0.262	0.153	1.36971e-73	1	Spryd7
2.00179e-77	0.546657	0.272	0.156	6.20476e-73	1	Inpp5f
2.60378e-77	0.588993	0.274	0.164	8.07067e-73	1	Anapc16
3.38766e-77	0.457223	0.253	0.139	1.05004e-72	1	Dusp7
4.04198e-77	0.686696	0.418	0.319	1.25285e-72	1	Ltbr
4.24268e-76	0.580684	0.25	0.143	1.31506e-71	1	Crls1
5.22234e-76	0.751279	0.545	0.468	1.61872e-71	1	Hint1
2.73425e-75	0.52314	0.741	0.704	8.47507e-71	1	Gnas
4.91707e-75	0.629396	0.311	0.201	1.5241e-70	1	Mfsd11
1.62676e-74	0.605236	0.283	0.168	5.04231e-70	1	Dnajb2
2.24767e-74	0.707454	0.628	0.597	6.96687e-70	1	Tm9sf3
1.468e-73	0.565285	0.541	0.424	4.5502e-69	1	Slc43a2
2.56786e-73	0.677206	0.306	0.189	7.95933e-69	1	Zbtb38
4.04089e-73	0.583172	0.694	0.629	1.25251e-68	1	Canx
1.15906e-72	0.699463	0.377	0.27	3.59262e-68	1	Phpt1
2.35019e-71	0.677489	0.526	0.464	7.28465e-67	1	Gnb1
4.5971e-71	0.863551	0.524	0.461	1.42492e-66	1	Ube3a
5.40495e-71	0.677766	0.351	0.248	1.67532e-66	1	Reps1
1.01867e-70	0.565964	0.341	0.225	3.15745e-66	1	Endod1
1.56206e-69	0.750045	0.366	0.263	4.84177e-65	1	Prpf18
1.59155e-69	0.672382	0.349	0.243	4.93316e-65	1	Dync1li2
1.93929e-69	0.467269	0.271	0.166	6.01101e-65	1	Lmf2
3.6746e-69	0.492412	0.806	0.835	1.13898e-64	1	Arf1
5.38543e-68	0.724165	0.358	0.26	1.66927e-63	1	Trappc6b
9.88502e-68	0.754716	0.456	0.371	3.06396e-63	1	Hsd17b12
1.51151e-67	0.565489	0.265	0.16	4.68507e-63	1	LOC101832031
7.46802e-67	0.61195	0.323	0.215	2.31479e-62	1	Dcaf6
3.50658e-66	0.646913	0.512	0.456	1.0869e-61	1	Sypl1
4.85634e-66	0.750384	0.654	0.653	1.50527e-61	1	Ralbp1
6.77982e-66	0.353823	0.406	0.283	2.10147e-61	1	Rnase4
7.71157e-66	0.868173	0.558	0.477	2.39028e-61	1	Eif5b
9.69637e-66	0.490081	0.728	0.699	3.00549e-61	1	ND3
1.30978e-65	0.71013	0.469	0.386	4.05979e-61	1	Slc39a7
1.72727e-65	0.817663	0.47	0.391	5.35384e-61	1	Egln1
1.8874e-65	0.673715	0.392	0.278	5.85018e-61	1	Pink1
4.30971e-65	0.469353	0.266	0.158	1.33584e-60	1	Specc1l
1.26157e-64	0.561502	0.256	0.152	3.91035e-60	1	Kif13a
1.64611e-64	0.745871	0.521	0.468	5.10227e-60	1	Clptm1
5.48514e-64	0.590609	0.322	0.218	1.70017e-59	1	Edem3
6.2192e-64	0.502261	0.707	0.71	1.9277e-59	1	Eif4g2
1.66919e-63	0.647077	0.376	0.286	5.17382e-59	1	Tmed3
2.94692e-63	0.730676	0.333	0.234	9.13427e-59	1	Ttc7a
1.14251e-62	0.676145	0.304	0.199	3.54133e-58	1	Trim44
5.04605e-62	0.488481	0.276	0.176	1.56408e-57	1	LOC101834640
7.31443e-62	0.690218	0.57	0.497	2.26718e-57	1	Fkbp2
8.58929e-62	0.656306	0.56	0.484	2.66234e-57	1	Nucb2
1.62121e-61	0.535223	0.687	0.717	5.0251e-57	1	Ndfip1
4.09691e-61	0.718994	0.434	0.353	1.26988e-56	1	Ddb1
4.39463e-61	0.627344	0.395	0.296	1.36216e-56	1	Cdc42bpb
7.62152e-61	0.557315	0.299	0.202	2.36237e-56	1	Snx4
9.2488e-61	0.636104	0.331	0.236	2.86676e-56	1	Yipf2
1.3696e-60	0.638612	0.354	0.255	4.24522e-56	1	Mitd1
2.3565e-60	0.520698	0.403	0.293	7.3042e-56	1	Tmem109
5.45783e-60	0.412218	0.664	0.61	1.69171e-55	1	LOC101842562
7.10118e-60	0.618669	0.387	0.293	2.20108e-55	1	Dlgap4
5.88774e-59	0.512745	0.26	0.164	1.82496e-54	1	Smg5
1.02371e-58	0.644788	0.432	0.357	3.17308e-54	1	Nptn
1.32946e-58	0.790987	0.37	0.276	4.12078e-54	1	Ngrn
2.2668e-58	0.466739	0.767	0.77	7.02617e-54	1	Klf6
2.78546e-58	0.750585	0.54	0.481	8.6338e-54	1	Nucb1
3.64394e-58	0.574583	0.762	0.738	1.12948e-53	1	LOC110341366
6.84895e-58	0.710102	0.608	0.556	2.1229e-53	1	Hmgn1
1.77004e-57	0.520215	0.27	0.17	5.48641e-53	1	Errfi1
1.96138e-57	0.584768	0.567	0.522	6.0795e-53	1	P4hb
5.0503e-57	0.672977	0.451	0.387	1.56539e-52	1	Emc4
8.73839e-57	0.654296	0.399	0.322	2.70855e-52	1	Cdipt
1.107e-56	0.336358	0.445	0.319	3.43124e-52	1	Lmna
1.57851e-56	0.708702	0.411	0.327	4.89274e-52	1	Atxn7l3b
1.64012e-56	0.613337	0.571	0.527	5.08371e-52	1	Vapa
2.19688e-56	0.372227	0.352	0.235	6.80945e-52	1	Adgrf5
1.48702e-55	0.379504	0.28	0.173	4.60917e-51	1	Id3
7.17435e-55	0.643367	0.633	0.631	2.22376e-50	1	Dynlrb1
9.69696e-55	0.520275	0.315	0.216	3.00567e-50	1	Smurf2
3.31418e-54	0.511895	0.259	0.167	1.02726e-49	1	Slc39a13
3.32724e-54	0.554502	0.278	0.187	1.03131e-49	1	Tmem115
9.61148e-54	0.57693	0.33	0.236	2.97917e-49	1	Mrc2
1.12613e-53	0.51889	0.73	0.698	3.49055e-49	1	LOC101836911
1.99876e-53	0.552897	0.5	0.449	6.19535e-49	1	ND2
2.50482e-53	0.617415	0.433	0.365	7.76393e-49	1	Prkcsh
2.79342e-53	0.668962	0.355	0.272	8.65849e-49	1	Sae1
7.26319e-53	0.680056	0.337	0.24	2.2513e-48	1	Myo18a
1.3735e-52	0.626534	0.445	0.374	4.25731e-48	1	Kiaa1191
2.21758e-51	0.691638	0.622	0.608	6.87361e-47	1	Psmc3
2.60298e-51	0.679256	0.532	0.498	8.06819e-47	1	Ndufs5
2.75455e-51	0.643957	0.512	0.464	8.538e-47	1	Atp6ap1
8.5273e-51	0.538134	0.259	0.17	2.64312e-46	1	Slc25a40
1.01225e-50	0.589131	0.483	0.426	3.13757e-46	1	Pbxip1
6.75508e-50	0.704233	0.462	0.404	2.09381e-45	1	Rdx
1.29353e-49	0.738389	0.451	0.4	4.00941e-45	1	Gsk3b
1.43124e-49	0.666172	0.418	0.348	4.43628e-45	1	CUNH5orf24
4.70867e-49	0.518761	0.252	0.165	1.4595e-44	1	Prkx
6.535e-49	0.59247	0.279	0.19	2.02559e-44	1	Habp4
1.04742e-48	0.525988	0.301	0.215	3.2466e-44	1	Cul4a
1.29105e-48	0.441524	0.621	0.538	4.00175e-44	1	Prdx1
1.66899e-48	0.75844	0.343	0.254	5.17319e-44	1	Golgb1
1.84723e-48	0.660122	0.451	0.404	5.72567e-44	1	Ciao2b
2.35014e-48	0.494897	0.253	0.168	7.28448e-44	1	Trappc12
3.19368e-48	0.59615	0.613	0.58	9.89914e-44	1	Txnrd1
3.62667e-48	0.660213	0.521	0.482	1.12412e-43	1	Tbca
4.1237e-48	0.517851	0.253	0.169	1.27818e-43	1	Slc30a9
5.77182e-48	0.463854	0.294	0.203	1.78903e-43	1	Klhl24
9.44475e-48	0.546641	0.292	0.207	2.92749e-43	1	Emc1
9.61612e-48	0.672403	0.369	0.296	2.98061e-43	1	Pigk
1.15416e-47	0.688367	0.428	0.362	3.57744e-43	1	Zcchc7
1.54048e-47	0.629372	0.5	0.463	4.77488e-43	1	Hadha
1.9114e-47	0.609467	0.258	0.171	5.92457e-43	1	LOC101828273
2.18683e-47	0.618228	0.293	0.21	6.77829e-43	1	Ankh
2.72923e-47	0.572943	0.267	0.177	8.45952e-43	1	Dusp3
3.58874e-47	0.646516	0.362	0.291	1.11237e-42	1	Manbal
6.99748e-47	0.549304	0.331	0.249	2.16894e-42	1	Inpp4a
1.05037e-46	0.555378	0.312	0.228	3.25573e-42	1	Stard3nl
1.06155e-46	0.646572	0.487	0.44	3.29039e-42	1	Kidins220
2.30854e-46	0.415265	0.696	0.636	7.15556e-42	1	Rrbp1
7.23204e-46	0.693967	0.465	0.402	2.24164e-41	1	Foxn3
8.69467e-46	0.632162	0.325	0.246	2.695e-41	1	Lin7c
1.23301e-45	0.667718	0.387	0.309	3.82185e-41	1	Appl1
1.44599e-45	0.52616	0.303	0.213	4.48198e-41	1	Ice1
4.84407e-45	0.629886	0.436	0.382	1.50147e-40	1	Ganab
1.08885e-44	0.470153	0.25	0.17	3.37499e-40	1	Ndufaf3
2.08752e-44	0.476405	0.311	0.229	6.47047e-40	1	LOC121133570
5.1838e-44	0.755261	0.555	0.522	1.60677e-39	1	Ppig
5.90491e-44	0.634293	0.559	0.567	1.83029e-39	1	Lrp10
1.93098e-43	0.488371	0.421	0.334	5.98527e-39	1	Kiaa0040
3.649e-43	0.387362	0.817	0.827	1.13104e-38	1	LOC101826184
1.45551e-42	0.591264	0.325	0.251	4.5115e-38	1	Atraid
2.65102e-42	0.633821	0.586	0.599	8.21709e-38	1	Gabarapl2
2.66518e-42	0.685477	0.396	0.332	8.26099e-38	1	Smim30
2.67748e-42	0.589771	0.292	0.21	8.29912e-38	1	LOC121136466
3.22865e-42	0.487019	0.285	0.202	1.00075e-37	1	Inf2
3.52976e-42	0.797895	0.498	0.452	1.09409e-37	1	Golga4
6.63553e-42	0.639878	0.377	0.312	2.05675e-37	1	Trappc10
8.17657e-42	0.549504	0.516	0.477	2.53441e-37	1	Atp5f1d
1.49018e-41	0.628762	0.348	0.278	4.61897e-37	1	Ppp6r2
1.66442e-41	0.557144	0.612	0.568	5.15902e-37	1	Rpn2
2.45706e-41	0.570103	0.444	0.388	7.61589e-37	1	Gls
9.53165e-41	0.581571	0.323	0.252	2.95443e-36	1	Hint2
1.34456e-40	0.530577	0.289	0.212	4.16759e-36	1	Pofut2
3.05321e-40	0.619898	0.404	0.349	9.46373e-36	1	Ccny
4.99591e-40	0.652106	0.557	0.563	1.54853e-35	1	Eloc
1.43021e-39	0.295175	0.691	0.646	4.43307e-35	1	Cd81
1.44118e-39	0.285347	0.998	0.998	4.46709e-35	1	Tmsb4x
2.20955e-39	0.563339	0.361	0.299	6.84873e-35	1	Zdhhc5
2.34977e-39	0.552203	0.301	0.229	7.28335e-35	1	Mpst
4.40815e-39	0.370985	0.364	0.278	1.36635e-34	1	Limk2
5.73462e-39	0.54579	0.285	0.209	1.7775e-34	1	Il18
1.68944e-38	0.554852	0.349	0.279	5.2366e-34	1	Sqor
1.70377e-38	0.741109	0.343	0.277	5.28101e-34	1	Ccdc25
4.31298e-38	0.514945	0.351	0.273	1.33685e-33	1	Nbeal2
4.52994e-38	0.584645	0.52	0.482	1.4041e-33	1	G3bp1
5.59677e-38	0.489051	0.304	0.224	1.73478e-33	1	Mbnl2
6.66113e-38	0.480531	0.259	0.185	2.06468e-33	1	Cetn2
1.12161e-37	0.577803	0.356	0.29	3.47655e-33	1	P4ha1
1.60314e-37	0.802934	0.569	0.583	4.96911e-33	1	Pnisr
1.7413e-37	0.59748	0.335	0.268	5.39734e-33	1	Stim1
2.88529e-37	0.591009	0.255	0.182	8.94324e-33	1	Elp2
2.71444e-36	0.739157	0.43	0.391	8.41369e-32	1	Ptpn11
4.44323e-36	0.614294	0.362	0.297	1.37722e-31	1	Agap3
4.85037e-36	0.520702	0.3	0.231	1.50342e-31	1	Aopep
6.92894e-36	0.562186	0.335	0.269	2.14769e-31	1	Commd3
7.56233e-36	0.452032	0.326	0.247	2.34402e-31	1	Crebrf
8.96549e-36	0.586009	0.544	0.543	2.77894e-31	1	LOC101834192
1.07864e-35	0.533485	0.452	0.403	3.34334e-31	1	Map1lc3a
1.19078e-35	0.580623	0.509	0.492	3.69095e-31	1	Add1
3.95646e-35	0.526789	0.466	0.422	1.22634e-30	1	Mxd4
4.95126e-35	0.471258	0.773	0.783	1.53469e-30	1	Ptp4a2
1.09114e-34	0.621297	0.321	0.253	3.38209e-30	1	Akap11
1.38899e-34	0.558432	0.41	0.369	4.30532e-30	1	Kdelr1
2.11992e-34	0.510861	0.282	0.212	6.5709e-30	1	Rabgap1
2.28996e-34	0.537515	0.341	0.28	7.09795e-30	1	Phb
2.38363e-34	0.612083	0.419	0.379	7.38829e-30	1	Bcap29
7.05011e-34	0.531344	0.523	0.522	2.18525e-29	1	Ilk
1.80648e-33	0.586585	0.532	0.52	5.59937e-29	1	Mrfap1
2.03986e-33	0.501983	0.266	0.198	6.32274e-29	1	Qki
3.82549e-33	0.47127	0.266	0.2	1.18575e-28	1	Jagn1
4.07185e-33	0.521475	0.287	0.218	1.26211e-28	1	Ergic1
5.06647e-33	0.372841	0.567	0.541	1.5704e-28	1	Aplp2
1.46504e-32	0.618364	0.379	0.33	4.54105e-28	1	Usp24
1.47695e-32	0.450117	0.729	0.743	4.57796e-28	1	Ywhae
2.17776e-32	0.56428	0.574	0.565	6.75019e-28	1	LOC101842784
4.56681e-32	0.513097	0.696	0.717	1.41553e-27	1	Csde1
5.44596e-32	0.603763	0.497	0.439	1.68803e-27	1	Gpr137b
6.1129e-32	0.401329	0.509	0.474	1.89475e-27	1	Rnf13
1.39202e-31	0.57582	0.392	0.357	4.3147e-27	1	Dctn3
1.53461e-31	0.656679	0.448	0.406	4.75667e-27	1	Ccng1
2.47631e-31	0.699808	0.301	0.243	7.67558e-27	1	LOC101827709
3.57686e-31	0.633409	0.336	0.284	1.10868e-26	1	Oaz2
1.2797e-30	0.50497	0.522	0.485	3.96657e-26	1	LOC101826824
1.56233e-30	0.559545	0.431	0.407	4.8426e-26	1	Rer1
1.62918e-30	0.265601	0.41	0.308	5.04981e-26	1	Sort1
1.94405e-30	0.447696	0.27	0.198	6.02576e-26	1	Aldh3a2
1.97368e-30	0.688275	0.399	0.359	6.11763e-26	1	Cops9
2.38761e-30	0.482807	0.257	0.191	7.40064e-26	1	Vps13b
3.5662e-30	0.593272	0.442	0.413	1.10538e-25	1	Rnf187
4.12863e-30	0.461252	0.262	0.199	1.27971e-25	1	Phc2
6.72361e-30	0.566269	0.315	0.258	2.08405e-25	1	Iscu
7.0265e-30	0.513656	0.262	0.197	2.17793e-25	1	Cdkn2aipnl
7.10335e-30	0.711849	0.417	0.38	2.20175e-25	1	Eny2
8.15025e-30	0.351954	0.271	0.2	2.52625e-25	1	Itpkb
8.59454e-30	0.71702	0.489	0.469	2.66396e-25	1	Luc7l3
1.18428e-29	0.711969	0.478	0.459	3.6708e-25	1	Ccar1
6.37693e-29	0.617639	0.376	0.331	1.97659e-24	1	Unc119
6.75285e-29	0.500999	0.609	0.609	2.09311e-24	1	Tomm20
1.42865e-28	0.510279	0.302	0.248	4.42826e-24	1	Smim7
1.87539e-28	0.5381	0.695	0.738	5.81297e-24	1	LOC106021540
2.96633e-28	0.562764	0.519	0.516	9.19443e-24	1	Timm13
4.86372e-28	0.421723	0.299	0.237	1.50756e-23	1	Ring1
5.7189e-28	0.537935	0.376	0.333	1.77263e-23	1	Tsen34
1.20668e-27	0.607823	0.333	0.279	3.74021e-23	1	Ddx1
1.43808e-27	0.552011	0.348	0.299	4.45748e-23	1	Tmem147
2.01088e-27	0.576025	0.36	0.313	6.23293e-23	1	Prdm2
4.51e-27	0.549672	0.278	0.219	1.39792e-22	1	Ncoa6
6.92534e-27	0.608816	0.313	0.263	2.14658e-22	1	Acat1
8.71926e-27	0.570924	0.437	0.421	2.70262e-22	1	Dapk3
9.44961e-27	0.504234	0.297	0.243	2.929e-22	1	Naxe
1.48892e-26	0.603357	0.573	0.603	4.61506e-22	1	Rbx1
1.61424e-26	0.470942	0.639	0.665	5.00349e-22	1	LOC101841805
2.103e-26	0.492832	0.327	0.274	6.51847e-22	1	Cd99l2
2.57051e-26	0.517922	0.355	0.311	7.96756e-22	1	Nudcd3
2.7045e-26	0.631271	0.509	0.527	8.38286e-22	1	Rab11b
8.61701e-26	0.492101	0.355	0.306	2.67093e-21	1	Atl3
1.78996e-25	0.472828	0.341	0.29	5.54815e-21	1	Cds2
1.79951e-25	0.443193	0.61	0.638	5.57776e-21	1	Ndufa13
2.974e-25	0.447413	0.569	0.574	9.2182e-21	1	Ogdh
5.31927e-25	0.526184	0.382	0.346	1.64876e-20	1	Ddrgk1
6.13082e-25	0.494585	0.375	0.333	1.90031e-20	1	Lman1
6.3152e-25	0.474651	0.631	0.692	1.95746e-20	1	Rab2a
1.05926e-24	0.497488	0.62	0.67	3.28328e-20	1	Tmem50a
2.8657e-24	0.347721	0.766	0.809	8.88253e-20	1	Rhoa
7.21096e-24	0.5651	0.296	0.248	2.23511e-19	1	Sh3glb2
9.59241e-24	0.422386	0.251	0.195	2.97326e-19	1	Lztr1
1.68395e-23	0.543701	0.306	0.26	5.21956e-19	1	Wsb2
1.70673e-23	0.403503	0.253	0.194	5.29019e-19	1	Ubr1
1.73408e-23	0.573014	0.294	0.245	5.37496e-19	1	Cops7a
3.15177e-23	0.484203	0.303	0.259	9.76921e-19	1	Ppp2cb
4.17672e-23	0.514441	0.404	0.377	1.29461e-18	1	Marchf2
4.82573e-23	0.376722	0.645	0.658	1.49578e-18	1	Pdia3
7.57176e-23	0.663763	0.524	0.509	2.34694e-18	1	Psmd1
1.42741e-22	0.570422	0.453	0.43	4.4244e-18	1	Ash1l
1.63623e-22	0.493266	0.574	0.593	5.07166e-18	1	LOC101830904
3.98264e-22	0.45882	0.566	0.596	1.23446e-17	1	Arglu1
4.23212e-22	0.490541	0.325	0.285	1.31179e-17	1	Dda1
5.45813e-22	0.430042	0.337	0.299	1.6918e-17	1	Tecr
6.15827e-22	0.463222	0.54	0.539	1.90882e-17	1	Cct4
7.4115e-22	0.539122	0.284	0.239	2.29727e-17	1	Gtf2h5
1.08885e-21	0.313612	0.386	0.337	3.37501e-17	1	Herpud1
1.38798e-21	0.610488	0.408	0.381	4.30218e-17	1	Gspt1
1.8507e-21	0.447238	0.265	0.215	5.73642e-17	1	Fxr2
2.2285e-21	0.449765	0.254	0.201	6.90746e-17	1	Chka
3.52732e-21	0.453165	0.394	0.362	1.09333e-16	1	Esyt2
4.71588e-21	0.387098	0.723	0.705	1.46174e-16	1	Atp5f1e
6.87703e-21	0.615146	0.371	0.344	2.1316e-16	1	Gmfb
8.96018e-21	0.541796	0.397	0.376	2.7773e-16	1	Sec31a
1.29874e-20	0.452657	0.514	0.512	4.02557e-16	1	Eif4g1
1.39722e-20	0.519479	0.337	0.302	4.33082e-16	1	Rex1bd
1.53826e-20	0.578158	0.318	0.272	4.76798e-16	1	Ttc14
4.30261e-20	0.351685	0.275	0.231	1.33364e-15	1	Yipf3
4.32692e-20	0.590906	0.383	0.357	1.34117e-15	1	Glo1
5.23199e-20	0.621204	0.329	0.295	1.62171e-15	1	Ankrd13c
5.40968e-20	0.435965	0.261	0.213	1.67678e-15	1	Cfap20
6.22937e-20	0.483853	0.346	0.31	1.93086e-15	1	Tmem43
1.1074e-19	0.338969	0.713	0.708	3.4325e-15	1	Gpx4
1.1093e-19	0.508455	0.512	0.53	3.43839e-15	1	Tmco1
1.23133e-19	0.575509	0.359	0.331	3.81662e-15	1	LOC101832676
1.43891e-19	0.485425	0.333	0.301	4.46005e-15	1	Ptpra
2.25563e-19	0.41874	0.311	0.274	6.99155e-15	1	Dctn1
2.47691e-19	0.375455	0.308	0.26	7.67744e-15	1	Kif1b
3.19509e-19	0.535701	0.527	0.521	9.90351e-15	1	Tomm7
3.31568e-19	0.473303	0.361	0.331	1.02773e-14	1	Marchf6
4.89958e-19	0.431095	0.267	0.223	1.51868e-14	1	Pias1
7.27101e-19	0.535306	0.59	0.611	2.25372e-14	1	Ndufb2
7.89735e-19	0.543482	0.335	0.304	2.44786e-14	1	Higd2a
1.26202e-18	0.378238	0.414	0.381	3.91176e-14	1	Fcgrt
1.26684e-18	0.565987	0.419	0.407	3.92669e-14	1	Rabl6
1.37234e-18	0.43483	0.348	0.319	4.25372e-14	1	Tmem205
2.01697e-18	0.296833	0.759	0.825	6.25182e-14	1	LOC101829214
2.65113e-18	0.452511	0.304	0.264	8.21743e-14	1	Alad
3.62867e-18	0.562475	0.403	0.388	1.12474e-13	1	Fxr1
4.20024e-18	0.521531	0.474	0.492	1.30191e-13	1	Map7d1
4.48105e-18	0.294886	0.278	0.215	1.38895e-13	1	LOC101843916
5.76158e-18	0.492071	0.458	0.457	1.78586e-13	1	Zc3h7a
8.55609e-18	0.49647	0.57	0.607	2.65204e-13	1	Zc3h11a
1.63541e-17	0.415494	0.298	0.262	5.06912e-13	1	Ncln
2.20031e-17	0.566887	0.423	0.423	6.82008e-13	1	Eif4e2
2.27064e-17	0.514371	0.357	0.334	7.03809e-13	1	Pacsin2
2.56714e-17	0.420194	0.559	0.564	7.95711e-13	1	LOC101839373
5.49644e-17	0.446673	0.53	0.563	1.70368e-12	1	Tmem259
8.85821e-17	0.462706	0.335	0.302	2.74569e-12	1	Crlf3
9.55802e-17	0.439275	0.463	0.471	2.9626e-12	1	CUNH18orf32
1.02916e-16	0.450751	0.409	0.407	3.19e-12	1	Amfr
1.03479e-16	0.366424	0.343	0.301	3.20744e-12	1	Tmem63a
1.08288e-16	0.473238	0.438	0.436	3.3565e-12	1	Ctdsp2
1.65756e-16	0.567139	0.483	0.499	5.13777e-12	1	Uhmk1
2.99136e-16	0.468237	0.344	0.315	9.27203e-12	1	Ccdc115
3.41666e-16	0.515577	0.433	0.423	1.05903e-11	1	Clip1
3.70858e-16	0.554283	0.395	0.394	1.14951e-11	1	Ndufs4
3.80152e-16	0.351257	0.539	0.527	1.17832e-11	1	Prkcd
3.8491e-16	0.522854	0.38	0.363	1.19307e-11	1	CUNH4orf3
3.86324e-16	0.309782	0.529	0.528	1.19745e-11	1	Il10rb
5.83972e-16	0.49824	0.493	0.518	1.81008e-11	1	Derl1
6.21773e-16	0.508739	0.375	0.345	1.92725e-11	1	Phf3
9.60817e-16	0.585013	0.26	0.223	2.97815e-11	1	Exosc7
1.66727e-15	0.495969	0.357	0.332	5.16786e-11	1	LOC101844855
2.08611e-15	0.294935	0.419	0.362	6.46612e-11	1	Actn1
2.95262e-15	0.568223	0.485	0.505	9.15194e-11	1	Mrps21
2.98538e-15	0.508176	0.34	0.315	9.25349e-11	1	Smarcc2
4.4569e-15	0.488542	0.495	0.509	1.38146e-10	1	Erbin
5.8321e-15	0.484271	0.529	0.549	1.80772e-10	1	Tomm6
8.38485e-15	0.353256	0.266	0.228	2.59897e-10	1	Zer1
1.05322e-14	0.443811	0.253	0.215	3.26457e-10	1	Pip4p1
1.06516e-14	0.490694	0.414	0.416	3.30158e-10	1	Emc7
1.10937e-14	0.403706	0.323	0.29	3.4386e-10	1	Nceh1
1.13654e-14	0.494267	0.315	0.292	3.52281e-10	1	Htatip2
1.17414e-14	0.406929	0.304	0.271	3.63936e-10	1	Slc44a1
1.38365e-14	0.498342	0.403	0.393	4.28876e-10	1	Arfgef1
1.5728e-14	0.372191	0.251	0.216	4.87504e-10	1	Srprb
2.05795e-14	0.278038	0.686	0.71	6.37883e-10	1	LOC101830959
2.08736e-14	0.579562	0.444	0.459	6.46999e-10	1	Rab21
2.22375e-14	0.441156	0.512	0.509	6.89274e-10	1	Plp2
2.72491e-14	0.623273	0.281	0.25	8.44612e-10	1	Aagab
3.70126e-14	0.506902	0.257	0.221	1.14724e-09	1	Ppfia1
3.84104e-14	0.519082	0.552	0.6	1.19057e-09	1	Ndufa2
4.1337e-14	0.44591	0.391	0.393	1.28128e-09	1	Dnm2
4.25061e-14	0.398404	0.283	0.245	1.31752e-09	1	Vps54
4.33011e-14	0.362322	0.337	0.309	1.34216e-09	1	Atp11a
5.96429e-14	0.354156	0.575	0.627	1.84869e-09	1	Ctnnb1
7.36866e-14	0.439828	0.5	0.53	2.28399e-09	1	Ociad1
7.715e-14	0.426003	0.323	0.302	2.39134e-09	1	Tmem165
1.07927e-13	0.290295	0.573	0.556	3.34529e-09	1	LOC121143621
1.29601e-13	0.495228	0.425	0.418	4.01712e-09	1	Plbd2
1.35337e-13	0.380238	0.399	0.39	4.19491e-09	1	Yipf4
1.60639e-13	0.58133	0.467	0.483	4.97915e-09	1	Ndufa5
3.13789e-13	0.473136	0.355	0.334	9.72619e-09	1	Pcm1
3.52122e-13	0.382597	0.287	0.255	1.09144e-08	1	Prrc2b
3.8526e-13	0.459563	0.507	0.539	1.19415e-08	1	Celf2
3.91018e-13	0.418912	0.361	0.354	1.212e-08	1	Copg1
4.00482e-13	0.506021	0.389	0.379	1.24133e-08	1	Abca7
4.50074e-13	0.528351	0.293	0.271	1.39505e-08	1	Kpna3
4.544e-13	0.353777	0.265	0.236	1.40846e-08	1	Pigt
4.66246e-13	0.405707	0.255	0.222	1.44518e-08	1	Gcdh
5.00502e-13	0.511299	0.399	0.398	1.55135e-08	1	Glb1
7.58396e-13	0.450796	0.379	0.374	2.35072e-08	1	Lemd2
8.54198e-13	0.418671	0.308	0.288	2.64767e-08	1	Txndc12
1.07275e-12	0.36238	0.638	0.74	3.32511e-08	1	Ddx17
2.18487e-12	0.492327	0.567	0.609	6.77222e-08	1	Mycbp2
2.92078e-12	0.362231	0.473	0.494	9.05326e-08	1	Mgat1
4.04068e-12	0.380338	0.345	0.325	1.25245e-07	1	Akap8l
4.17376e-12	0.469576	0.274	0.249	1.2937e-07	1	Lrrc58
4.24623e-12	0.548595	0.352	0.34	1.31616e-07	1	Znf106
4.38611e-12	0.441306	0.503	0.543	1.35952e-07	1	Ppp2r1a
6.70548e-12	0.488566	0.294	0.274	2.07843e-07	1	Brox
7.74629e-12	0.45775	0.533	0.564	2.40104e-07	1	Atp6.1e1
8.43664e-12	0.506688	0.426	0.431	2.61502e-07	1	LOC101834837
8.47586e-12	0.427293	0.532	0.589	2.62718e-07	1	Uba1
9.77671e-12	0.49863	0.364	0.359	3.03039e-07	1	Lims1
1.0755e-11	0.636764	0.371	0.365	3.33362e-07	1	Vapb
1.16615e-11	0.413172	0.285	0.266	3.61459e-07	1	LOC101838215
1.24219e-11	0.492385	0.457	0.481	3.8503e-07	1	Nduf.2
1.50875e-11	0.458083	0.425	0.426	4.67653e-07	1	Huwe1
1.54507e-11	0.465632	0.484	0.506	4.78909e-07	1	Ptpn12
1.62287e-11	0.481755	0.309	0.29	5.03025e-07	1	Ipo5
2.022e-11	0.434027	0.423	0.443	6.26738e-07	1	Ergic3
2.39154e-11	0.392622	0.36	0.359	7.4128e-07	1	Ddost
2.91579e-11	0.43311	0.534	0.578	9.03777e-07	1	Spcs1
3.11333e-11	0.372534	0.49	0.498	9.65007e-07	1	Rnf130
3.41923e-11	0.384088	0.295	0.266	1.05982e-06	1	Tmem245
3.47282e-11	0.45735	0.347	0.341	1.07644e-06	1	Vdac3
3.59388e-11	0.405219	0.254	0.228	1.11396e-06	1	Akip1
3.77824e-11	0.440943	0.324	0.313	1.1711e-06	1	Ormdl2
4.55961e-11	0.356209	0.381	0.375	1.4133e-06	1	Arhgef1
4.88261e-11	0.442662	0.407	0.407	1.51342e-06	1	Pcmtd1
5.07508e-11	0.532432	0.394	0.391	1.57307e-06	1	Usp8
6.40234e-11	0.420854	0.535	0.59	1.98447e-06	1	Selenot
6.61438e-11	0.486134	0.39	0.395	2.05019e-06	1	Mpc1
7.81189e-11	0.394922	0.335	0.318	2.42137e-06	1	Senp6
8.28996e-11	0.456255	0.304	0.289	2.56956e-06	1	Tm2d2
8.4805e-11	0.476915	0.493	0.522	2.62862e-06	1	Sdhd
1.93646e-10	0.429829	0.383	0.39	6.00225e-06	1	Rnf167
2.06656e-10	0.443158	0.284	0.259	6.40551e-06	1	Smc5
2.43611e-10	0.404157	0.265	0.246	7.55096e-06	1	Tfg
3.70062e-10	0.444889	0.519	0.548	1.14705e-05	1	Park7
4.58113e-10	0.49137	0.424	0.454	1.41997e-05	1	Ndufa3
5.36973e-10	0.508588	0.345	0.341	1.6644e-05	1	Slain2
6.40033e-10	0.433589	0.515	0.563	1.98385e-05	1	Snx3
7.00174e-10	0.410201	0.52	0.564	2.17026e-05	1	Os9
8.98941e-10	0.375482	0.302	0.281	2.78636e-05	1	Tm2d3
9.91642e-10	0.250524	0.587	0.556	3.07369e-05	1	Jun
1.02107e-09	0.490152	0.304	0.291	3.1649e-05	1	Rnf14
1.21093e-09	0.456753	0.454	0.479	3.75341e-05	1	Tmem9b
1.3562e-09	0.368203	0.525	0.579	4.20367e-05	1	Srpra
2.10353e-09	0.578838	0.409	0.425	6.52009e-05	1	Polr2m
2.3178e-09	0.440439	0.275	0.253	7.18425e-05	1	Ociad2
2.43472e-09	0.388226	0.287	0.269	7.54666e-05	1	Hyou1
4.16505e-09	0.392962	0.308	0.298	0.0001291	1	Emc3
6.7071e-09	0.375669	0.557	0.624	0.000207893	1	Sar1a
7.34907e-09	0.410056	0.278	0.259	0.000227792	1	Mbtps1
8.584e-09	0.399854	0.395	0.409	0.00026607	1	Ssr2
1.8314e-08	0.490552	0.327	0.322	0.000567661	1	Tex261
1.86601e-08	0.469753	0.341	0.334	0.000578389	1	Dynll2
2.25983e-08	0.474314	0.308	0.292	0.000700457	1	Lyar
2.37214e-08	0.414959	0.32	0.312	0.000735268	1	Herc2
2.3866e-08	0.2865	0.568	0.599	0.000739752	1	LOC101833970
2.75421e-08	0.458945	0.443	0.479	0.000853696	1	Dync1i2
2.86791e-08	0.409903	0.445	0.483	0.000888937	1	Ppp1cb
7.04209e-08	0.268363	0.284	0.263	0.00218277	1	Atp6.0a1
1.04121e-07	0.380335	0.256	0.233	0.00322734	1	Trip11
1.26727e-07	0.392608	0.271	0.259	0.00392802	1	Tbce
1.40785e-07	0.437425	0.393	0.407	0.00436378	1	LOC101831552
1.5326e-07	0.37749	0.347	0.345	0.00475044	1	Ap2a2
1.69872e-07	0.39017	0.315	0.314	0.00526534	1	Rab5a
1.8941e-07	0.435109	0.392	0.4	0.00587097	1	Rock2
2.19578e-07	0.399673	0.318	0.318	0.00680604	1	Uba2
2.29108e-07	0.490567	0.32	0.32	0.00710145	1	Slc35b1
2.97923e-07	0.464499	0.394	0.408	0.00923443	1	Nsd1
3.13107e-07	0.44479	0.314	0.309	0.00970506	1	Psmg1
4.26318e-07	0.39043	0.255	0.244	0.0132141	1	Aga
4.53894e-07	0.433422	0.417	0.441	0.0140689	1	Ndufab1
4.61586e-07	0.359905	0.511	0.549	0.0143073	1	Mtch1
5.83474e-07	0.42285	0.461	0.481	0.0180854	1	Arid4b
6.13086e-07	0.388785	0.483	0.5	0.0190032	1	Cct8
6.99806e-07	0.250738	0.275	0.361	0.0216912	1	Vti1b
8.37173e-07	0.418981	0.294	0.281	0.025949	1	Ddx50
9.38534e-07	0.35117	0.375	0.375	0.0290908	1	Cbx3
9.70177e-07	0.46059	0.375	0.391	0.0300716	1	Prpsap1
1.11208e-06	0.482569	0.331	0.335	0.0344701	1	Wbp4
1.1609e-06	0.401556	0.298	0.298	0.0359832	1	Stt3a
1.26732e-06	0.411564	0.44	0.473	0.0392819	1	Anxa7
1.5188e-06	0.485387	0.375	0.39	0.0470768	1	LOC110341106
1.64572e-06	0.34567	0.421	0.434	0.0510107	1	Slc38a2
1.80545e-06	0.293768	0.435	0.466	0.0559618	1	Psenen
2.28209e-06	0.45338	0.369	0.392	0.0707357	1	Ppp6c
2.56741e-06	0.401421	0.533	0.582	0.0795794	1	Rassf3
3.72221e-06	0.408231	0.254	0.243	0.115374	1	Wdr45
4.70356e-06	0.255286	0.326	0.427	0.145792	1	Nras
5.46091e-06	0.368164	0.288	0.282	0.169266	1	Stxbp3
5.51728e-06	0.342692	0.265	0.258	0.171014	1	Rras
6.57569e-06	0.376981	0.324	0.326	0.20382	1	Ric8a
7.00671e-06	0.475996	0.296	0.294	0.21718	1	Abcc5
7.04911e-06	0.361318	0.287	0.278	0.218494	1	Hyi
7.17559e-06	0.43328	0.44	0.472	0.222415	1	Ndufb6
8.74619e-06	0.411442	0.497	0.535	0.271097	1	Ndufc1
1.07275e-05	0.346284	0.272	0.263	0.33251	1	Hdac5
1.17264e-05	0.368006	0.32	0.316	0.363472	1	CUNH1orf35
1.39626e-05	0.326265	0.266	0.259	0.432784	1	Gbf1
1.54846e-05	0.417611	0.292	0.288	0.47996	1	LOC110340875
1.66775e-05	0.345913	0.339	0.346	0.516936	1	Elf2
2.02484e-05	0.429157	0.351	0.365	0.62762	1	Anapc13
2.07324e-05	0.416037	0.534	0.575	0.642622	1	Ndufb8
2.63923e-05	0.384382	0.311	0.321	0.818054	1	Arfgap2
2.64394e-05	0.376001	0.271	0.269	0.819515	1	Ybx3
2.7503e-05	0.424783	0.359	0.38	0.852482	1	Samm50
2.79967e-05	0.368735	0.342	0.352	0.867787	1	Cnppd1
2.96492e-05	0.370621	0.387	0.404	0.919006	1	Tbl1x
3.77008e-05	0.395376	0.33	0.343	1	1	CUNH6orf89
4.48258e-05	0.337522	0.343	0.356	1	1	LOC101822541
4.58148e-05	0.307193	0.621	0.685	1	1	Snrnp70
4.6805e-05	0.351414	0.395	0.415	1	1	Tbc1d9b
5.58213e-05	0.25308	0.806	0.854	1	1	Serf2
6.00191e-05	0.414049	0.383	0.407	1	1	Clptm1l
6.51665e-05	0.282984	0.252	0.241	1	1	Kansl2
6.98542e-05	0.412377	0.255	0.254	1	1	Apeh
7.08164e-05	0.471912	0.268	0.271	1	1	Pdzd11
7.18152e-05	0.255043	0.205	0.264	1	1	LOC101833339
8.12389e-05	0.397944	0.324	0.338	1	1	Rheb
9.9308e-05	0.289535	0.361	0.458	1	1	CUNH11orf58
0.00010733	0.375185	0.308	0.316	1	1	Atf6b
0.000115235	0.265944	0.266	0.258	1	1	Minpp1
0.000120094	0.342014	0.481	0.514	1	1	Pnn
0.000131299	0.398761	0.391	0.433	1	1	Dctn2
0.000133353	0.300751	0.632	0.695	1	1	Atp5po
0.000137107	0.389521	0.251	0.248	1	1	LOC101830285
0.000138867	0.489283	0.347	0.373	1	1	Wdr61
0.000140007	0.386968	0.44	0.485	1	1	Banf1
0.000148656	0.367673	0.273	0.273	1	1	Zzef1
0.000192347	0.421933	0.258	0.258	1	1	Nipsnap2
0.000193088	0.367384	0.268	0.271	1	1	Derl2
0.000195697	0.252929	0.521	0.573	1	1	Map4k4
0.000212991	0.336634	0.395	0.417	1	1	Tmx1
0.000245748	0.417911	0.39	0.422	1	1	Ufc1
0.000288397	0.430839	0.406	0.446	1	1	LOC101837461
0.000396624	0.340647	0.26	0.259	1	1	Fbxo28
0.000414257	0.291652	0.49	0.537	1	1	Ap2m1
0.000481843	0.252344	0.303	0.383	1	1	Ppp1r12c
0.000524878	0.334898	0.387	0.412	1	1	Rab6a
0.000533557	0.355589	0.387	0.403	1	1	Rbbp7
0.000537806	0.356666	0.257	0.257	1	1	Anapc1
0.000550123	0.264589	0.3	0.383	1	1	Psmc6
0.000652232	0.290405	0.628	0.734	1	1	Srrm2
0.000701589	0.413389	0.381	0.405	1	1	Nktr
0.000714927	0.329333	0.289	0.297	1	1	Nbr1
0.000755361	0.365379	0.353	0.38	1	1	Mydgf
0.000787982	0.299454	0.519	0.577	1	1	Ywhaq
0.000869726	0.387165	0.352	0.381	1	1	Ndufa11
0.00088136	0.365265	0.26	0.264	1	1	Ptdss1
0.000953179	0.314715	0.266	0.27	1	1	Taok2
0.000969497	0.257517	0.239	0.3	1	1	Diaph2
0.000983889	0.271288	0.294	0.376	1	1	Idh3b
0.00103732	0.289375	0.301	0.31	1	1	LOC101838853
0.0010992	0.273803	0.314	0.394	1	1	Commd7
0.00119361	0.364631	0.262	0.264	1	1	C1galt1
0.00144547	0.333542	0.509	0.57	1	1	Tapbpl
0.00162794	0.35718	0.358	0.383	1	1	Trmt112
0.0016854	0.415789	0.445	0.487	1	1	Ggnbp2
0.00182234	0.263139	0.353	0.44	1	1	Snrnp200
0.00182773	0.376901	0.299	0.301	1	1	Ttc3
0.00191003	0.377114	0.442	0.49	1	1	Kiaa0100
0.00195407	0.369883	0.471	0.53	1	1	Psmd7
0.00206244	0.36232	0.266	0.275	1	1	Mrpl49
0.00210714	0.422323	0.356	0.388	1	1	Ndufb4
0.0023869	0.42722	0.363	0.398	1	1	Rala
0.00250434	0.251626	0.529	0.547	1	1	Cast
0.00255404	0.391631	0.398	0.446	1	1	Ppp4r2
0.00268618	0.373053	0.38	0.419	1	1	Rap1a
0.00323283	0.370971	0.436	0.494	1	1	Chmp5
0.00342291	0.316212	0.39	0.42	1	1	Chd3
0.00365183	0.274735	0.235	0.287	1	1	Setd5
0.00427116	0.266706	0.266	0.332	1	1	Smim15
0.00442931	0.285742	0.29	0.36	1	1	LOC101844135
0.00459082	0.265531	0.686	0.755	1	1	Atp5pd
0.00470758	0.284104	0.266	0.336	1	1	Tsg101
0.0054367	0.31746	0.509	0.559	1	1	LOC101822731
0.00565679	0.315094	0.344	0.374	1	1	Ssr1
0.00591779	0.388621	0.273	0.286	1	1	Rnaseh2b
0.00625303	0.280098	0.24	0.297	1	1	Pym1
0.00638471	0.287206	0.277	0.345	1	1	Trappc3
0.00696875	0.362509	0.309	0.328	1	1	Rab3gap1
0.00711976	0.257698	0.333	0.404	1	1	Ergic2
0.00739654	0.290527	0.268	0.277	1	1	LOC101826859
0.00842107	0.314428	0.243	0.297	1	1	Pfdn1
0.00857927	0.317869	0.247	0.252	1	1	Imp3
0.00906473	0.494885	0.298	0.315	1	1	Fam204a
0.00966257	0.481472	0.389	0.419	1	1	Bod1l1
0	9.64326	0.991	0.226	0	2	Sftpc
0	7.80729	0.988	0.1	0	2	Sftpb
0	7.67657	0.984	0.04	0	2	LOC101838117
0	7.32404	0.973	0.047	0	2	LOC101835350
0	6.65553	0.831	0.161	0	2	LOC101822668
0	5.66022	0.946	0.016	0	2	Lamp3
0	5.314	0.962	0.017	0	2	Sftpd
0	5.30608	0.831	0.011	0	2	LOC101834902
0	5.07522	0.959	0.012	0	2	Sfta2
0	3.79526	0.74	0.006	0	2	LOC101837460
0	3.70805	0.776	0.004	0	2	Slc34a2
0	3.69183	0.805	0.006	0	2	Lgi3
0	3.56078	0.73	0.143	0	2	LOC101828737
0	3.48587	0.521	0.017	0	2	Pgc
0	3.4584	0.559	0.004	0	2	Gkn2
0	3.25958	0.793	0.223	0	2	LOC101837628
0	3.22832	0.98	0.759	0	2	Npc2
0	3.19879	0.855	0.06	0	2	Wfdc2
0	3.06166	0.775	0.011	0	2	Plcxd1
0	3.00489	0.783	0.031	0	2	Cldn18
0	2.82564	0.739	0.15	0	2	Gss
0	2.81724	0.698	0.003	0	2	Atp6.1c2
0	2.70176	0.437	0.059	0	2	Mt2a
0	2.49254	0.517	0.123	0	2	LOC110340613
0	2.49253	0.73	0.124	0	2	Slc31a1
0	2.47482	0.729	0.034	0	2	Muc1
0	2.45303	0.664	0.013	0	2	Irx3
0	2.40635	0.58	0.008	0	2	Egfl6
0	2.3978	0.73	0.012	0	2	LOC110343102
0	2.33418	0.676	0.17	0	2	Fasn
0	2.2904	0.921	0.54	0	2	Napsa
0	2.24122	0.645	0.015	0	2	Scgb3a2
0	2.23893	0.58	0.01	0	2	Ccdc146
0	2.20951	0.661	0.047	0	2	Ptprf
0	2.18437	0.525	0.025	0	2	Myo1b
0	2.18347	0.717	0.285	0	2	Alcam
0	2.12352	0.754	0.138	0	2	Tpm1
0	2.11904	0.699	0.076	0	2	LOC101843868
0	2.11099	0.509	0.045	0	2	Krt7
0	2.10678	0.559	0.028	0	2	Krt8
0	2.09758	0.773	0.374	0	2	Dram1
0	2.07942	0.624	0.048	0	2	LOC101832386
0	2.05994	0.569	0.002	0	2	C4bpa
0	2.01618	0.544	0.007	0	2	Slc26a9
0	2.00972	0.498	0.002	0	2	LOC101833840
0	1.96659	0.634	0.077	0	2	Gas6
0	1.93474	0.894	0.675	0	2	Vamp8
0	1.92265	0.593	0.028	0	2	Tc2n
0	1.91873	0.826	0.481	0	2	Dbi
0	1.89367	0.589	0.03	0	2	Cldn7
0	1.89171	0.621	0.117	0	2	Ccnd1
0	1.88881	0.392	0.001	0	2	LOC110341808
0	1.88165	0.675	0.139	0	2	LOC101829062
0	1.87058	0.645	0.019	0	2	Mal2
0	1.86608	0.548	0.007	0	2	Irx1
0	1.84415	0.424	0.001	0	2	Ccl25
0	1.81971	0.535	0.011	0	2	Fgfr2
0	1.81505	0.658	0.255	0	2	Mid1ip1
0	1.80615	0.595	0.024	0	2	Sdc1
0	1.80211	0.548	0.015	0	2	Sh2d4a
0	1.7773	0.55	0.01	0	2	Smim1
0	1.75263	0.537	0.035	0	2	Cdh1
0	1.7482	0.582	0.054	0	2	Serpine2
0	1.69144	0.455	0.013	0	2	Pigr
0	1.67013	0.46	0.006	0	2	Kcne2
0	1.65926	0.535	0.093	0	2	Lcn2
0	1.6524	0.712	0.266	0	2	Spint2
0	1.64655	0.643	0.084	0	2	Bcam
0	1.63132	0.691	0.22	0	2	Dstn
0	1.59955	0.535	0.007	0	2	Ppp1r14c
0	1.59347	0.387	0.013	0	2	Maob
0	1.58877	0.254	0.014	0	2	Ttn
0	1.58876	0.53	0.034	0	2	LOC101826766
0	1.58812	0.764	0.326	0	2	Sdc4
0	1.5481	0.453	0.009	0	2	LOC121140408
0	1.54602	0.561	0.017	0	2	Clic3
0	1.54533	0.485	0.03	0	2	Et.5
0	1.54142	0.629	0.037	0	2	Ager
0	1.52789	0.534	0.068	0	2	LOC106020972
0	1.52768	0.572	0.029	0	2	Cldn3
0	1.52557	0.254	0.003	0	2	Slc17a2
0	1.50691	0.736	0.328	0	2	Cfd
0	1.49486	0.446	0.023	0	2	Igsf3
0	1.46067	0.433	0.023	0	2	Tceal9
0	1.44793	0.543	0.069	0	2	Tmem243
0	1.43571	0.425	0.007	0	2	LOC101828564
0	1.43036	0.502	0.008	0	2	Wwc1
0	1.41331	0.379	0.02	0	2	Krt18
0	1.41053	0.566	0.158	0	2	LOC101835523
0	1.40361	0.471	0.073	0	2	Bex3
0	1.39586	0.496	0.001	0	2	LOC106022126
0	1.39275	0.502	0.142	0	2	St3gal5
0	1.39065	0.488	0.088	0	2	LOC101834849
0	1.35296	0.475	0.017	0	2	Acss2
0	1.34478	0.613	0.131	0	2	Epcam
0	1.31017	0.478	0.082	0	2	Cds1
0	1.29332	0.469	0.034	0	2	Tst
0	1.28618	0.293	0.027	0	2	LOC101828182
0	1.26896	0.379	0.004	0	2	Ehf
0	1.26324	0.431	0.046	0	2	Rai14
0	1.23503	0.387	0.005	0	2	Fetub
0	1.22777	0.525	0.134	0	2	LOC106022119
0	1.21595	0.486	0.034	0	2	Stard10
0	1.2131	0.387	0.015	0	2	Atp1b1
0	1.20186	0.514	0.152	0	2	LOC101840308
0	1.19613	0.621	0.25	0	2	Ldhb
0	1.19453	0.426	0.015	0	2	LOC101836694
0	1.18308	0.436	0.055	0	2	Pip5k1b
0	1.18072	0.353	0.01	0	2	Kcnc3
0	1.17885	0.991	0.975	0	2	Rplp1
0	1.16217	0.296	0.001	0	2	Scgb1c1
0	1.15991	0.428	0.016	0	2	Kng1
0	1.15978	0.345	0.001	0	2	LOC121143178
0	1.15726	0.532	0.172	0	2	Tsc22d1
0	1.14981	0.423	0.007	0	2	Crlf1
0	1.14127	0.4	0.008	0	2	Met
0	1.13101	0.259	0.002	0	2	LOC121136816
0	1.12661	0.397	0.042	0	2	Cgnl1
0	1.12381	0.355	0.039	0	2	LOC106021050
0	1.10381	0.71	0.154	0	2	Igfbp7
0	1.07854	0.473	0.104	0	2	Aqp1
0	1.0761	0.408	0.039	0	2	Lamb3
0	1.05643	0.403	0.067	0	2	Smim4
0	1.04491	0.37	0.006	0	2	Cnga2
0	1.03596	0.465	0.104	0	2	Tmem63b
0	1.0336	0.383	0.007	0	2	Prr15l
0	1.02852	0.378	0.003	0	2	Sec14l2
0	1.02172	0.334	0.023	0	2	Ptpn13
0	0.994658	0.296	0.006	0	2	LOC101826587
0	0.992786	0.423	0.103	0	2	Pla2g12a
0	0.990845	0.368	0.021	0	2	Myh14
0	0.985946	0.399	0.027	0	2	Slc22a23
0	0.976125	0.438	0.034	0	2	Nectin2
0	0.972482	0.384	0.047	0	2	Lmo7
0	0.956927	0.344	0.02	0	2	LOC101835121
0	0.956554	0.314	0.021	0	2	LOC110339225
0	0.948325	0.314	0.013	0	2	Ank3
0	0.9456	0.369	0.074	0	2	Klf5
0	0.94453	0.363	0.014	0	2	Lsr
0	0.941856	0.366	0.011	0	2	Fgfr3
0	0.926412	0.355	0.057	0	2	Szt2
0	0.926318	0.327	0.012	0	2	Tspan1
0	0.91854	0.329	0.007	0	2	Foxa2
0	0.913885	0.392	0.048	0	2	Tm4sf1
0	0.912021	0.379	0.026	0	2	Ap1m2
0	0.911716	0.294	0.05	0	2	Clu
0	0.901243	0.301	0.014	0	2	Adam28
0	0.900245	0.36	0.065	0	2	Aldh6a1
0	0.896059	0.304	0.023	0	2	LOC101823809
0	0.894621	0.337	0.016	0	2	Entpd3
0	0.89069	0.343	0.022	0	2	Hrct1
0	0.870199	0.303	0.017	0	2	Fam13a
0	0.865956	0.392	0.033	0	2	Cmtm8
0	0.860579	0.321	0.024	0	2	Npnt
0	0.85597	0.262	0.003	0	2	Kcnj13
0	0.844181	0.364	0.065	0	2	Frmd6
0	0.834777	0.284	0.004	0	2	LOC110342822
0	0.831526	0.292	0.024	0	2	Fgf1
0	0.825832	0.269	0.019	0	2	Slc1a1
0	0.823678	0.285	0.015	0	2	LOC101842832
0	0.822597	0.337	0.018	0	2	Neo1
0	0.798491	0.353	0.061	0	2	Msrb3
0	0.797713	0.337	0.035	0	2	LOC121141261
0	0.796493	0.301	0.006	0	2	Mfap3l
0	0.779826	0.254	0.012	0	2	LOC106022463
0	0.777624	0.266	0.001	0	2	Apela
0	0.770521	0.26	0.015	0	2	Cgn
0	0.770335	0.27	0.004	0	2	Elf3
0	0.766671	0.259	0.005	0	2	Slc16a11
0	0.765868	0.272	0.02	0	2	Cadps2
0	0.765032	0.345	0.062	0	2	Acot7
0	0.764151	0.325	0.027	0	2	Tspan12
0	0.76164	0.29	0.027	0	2	Pde7b
0	0.758712	0.321	0.055	0	2	Gpam
0	0.755257	0.322	0.011	0	2	Rab25
0	0.751448	0.294	0.005	0	2	Atp13a4
0	0.741912	0.306	0.005	0	2	Irx5
0	0.741498	0.375	0.063	0	2	Atp9a
0	0.741169	0.293	0.025	0	2	Eps8l1
0	0.737388	0.279	0.001	0	2	Tmem59l
0	0.734569	0.28	0.013	0	2	Pacsin3
0	0.732461	0.272	0.007	0	2	CUNH1orf116
0	0.726559	0.309	0.059	0	2	S100a16
0	0.724649	0.299	0.007	0	2	Znf385b
0	0.724098	0.273	0.007	0	2	Arhgef38
0	0.720147	0.262	0.015	0	2	Tmprss2
0	0.716814	0.298	0.003	0	2	Cdh3
0	0.712525	0.441	0.109	0	2	Gprc5a
0	0.707052	0.275	0.019	0	2	Sntb1
0	0.706643	0.268	0.005	0	2	Kcnj15
0	0.697588	0.326	0.031	0	2	Mmp15
0	0.695591	0.327	0.025	0	2	Spint1
0	0.694998	0.309	0.046	0	2	Afap1l1
0	0.691591	0.288	0.001	0	2	Trp.6
0	0.690293	0.261	0.022	0	2	Krtcap3
0	0.688348	0.338	0.05	0	2	Antxr1
0	0.686424	0.288	0.045	0	2	Chchd10
0	0.685404	0.304	0.018	0	2	Lratd2
0	0.685394	0.267	0.035	0	2	LOC106023252
0	0.683251	0.26	0.007	0	2	Magi2
0	0.675833	0.292	0.039	0	2	Tmem150a
0	0.67031	0.275	0.012	0	2	Megf6
0	0.669572	0.289	0.04	0	2	Epb41l5
0	0.668324	0.314	0.05	0	2	LOC101841355
0	0.659271	0.393	0.078	0	2	Serpinh1
0	0.645764	0.324	0.043	0	2	Lhfpl6
0	0.632782	0.447	0.079	0	2	Slc9a3r2
0	0.63074	0.37	0.07	0	2	Nckap1
0	0.627767	0.261	0.009	0	2	Pkp2
0	0.626722	0.296	0.006	0	2	Prss8
0	0.621749	0.259	0.029	0	2	Kctd14
0	0.608003	0.262	0.048	0	2	Me1
0	0.604246	0.323	0.025	0	2	LOC110339371
0	0.593983	0.277	0.008	0	2	Crb3
0	0.593601	0.301	0.044	0	2	Scarf2
0	0.587736	0.254	0.022	0	2	Irx2
0	0.574752	0.258	0.029	0	2	Bmp1
0	0.555202	0.253	0.032	0	2	Epha2
0	0.553428	0.27	0.017	0	2	Tmem98
0	0.542478	0.29	0.048	0	2	Kank3
0	0.53784	0.358	0.074	0	2	Adgrg1
0	0.528621	0.261	0.026	0	2	Art3
0	0.527179	0.253	0.035	0	2	Acyp1
0	0.525334	0.275	0.052	0	2	LOC101823449
0	0.518289	0.266	0.043	0	2	Llgl2
0	0.412596	0.25	0.042	0	2	Efna1
0	0.347745	0.565	0.166	0	2	Emp2
1.31387e-307	0.448908	0.259	0.045	4.07246e-303	2	Pitpnm2
8.34297e-306	0.971666	0.423	0.12	2.58599e-301	2	Echdc1
2.8064e-304	1.80116	0.729	0.461	8.69871e-300	2	Abhd2
5.77484e-303	0.882629	0.38	0.099	1.78997e-298	2	Pi4k2b
1.54184e-302	1.16522	0.521	0.186	4.77909e-298	2	Naxd
1.237e-295	1.12038	0.502	0.172	3.83421e-291	2	Slc39a8
2.59879e-291	1.08991	0.475	0.152	8.05521e-287	2	Cadm1
6.76565e-288	0.764575	0.343	0.083	2.09708e-283	2	Nedd4l
1.30411e-287	1.04098	0.978	0.827	4.04223e-283	2	Ppia
3.6349e-285	1.81223	0.647	0.321	1.12667e-280	2	Rnf7
7.77582e-284	0.908305	0.375	0.102	2.41019e-279	2	Ldaf1
1.59889e-282	0.710867	0.327	0.076	4.95591e-278	2	Plod2
2.41142e-279	0.898297	0.411	0.122	7.47444e-275	2	Ppa2
5.33231e-279	1.53646	0.699	0.41	1.6528e-274	2	Zdhhc3
2.2727e-273	0.882862	0.432	0.126	7.04445e-269	2	Pdgfa
2.24832e-270	0.479216	0.268	0.053	6.96889e-266	2	Maged1
2.39037e-262	0.494578	0.254	0.049	7.40919e-258	2	Pls3
1.60174e-261	1.28378	0.473	0.17	4.96475e-257	2	Errfi1
1.91301e-257	0.481341	0.278	0.057	5.92958e-253	2	Yap1
5.28046e-257	1.05472	0.473	0.166	1.63673e-252	2	Mettl7a
8.24828e-257	0.631596	0.266	0.056	2.55664e-252	2	Il1r1
1.35501e-250	0.286084	0.252	0.049	4.2e-246	2	Spon2
1.9932e-249	1.30069	0.532	0.222	6.17813e-245	2	Exosc7
3.74156e-247	0.527714	0.275	0.059	1.15974e-242	2	Lrig1
5.68116e-246	1.65683	0.864	0.575	1.76093e-241	2	Fabp5
9.63441e-246	0.445073	0.272	0.057	2.98628e-241	2	Tns2
8.03585e-244	0.722064	0.319	0.083	2.49079e-239	2	Pex11a
1.31791e-239	0.791849	0.355	0.1	4.085e-235	2	St3gal6
1.11532e-237	1.19189	0.96	0.908	3.45705e-233	2	LOC121141513
7.24918e-231	1.04888	0.434	0.155	2.24696e-226	2	Snx30
7.58224e-230	0.514123	0.276	0.066	2.35019e-225	2	Trim46
4.33303e-228	0.302641	0.428	0.125	1.34307e-223	2	Timp3
1.22243e-226	0.868583	0.367	0.111	3.78904e-222	2	Thbs3
2.03121e-226	0.887031	0.423	0.147	6.29595e-222	2	Gde1
7.69689e-226	1.25966	0.813	0.645	2.38573e-221	2	Atox1
9.1122e-223	0.58899	0.264	0.061	2.82442e-218	2	Magi3
4.62467e-218	0.712438	0.417	0.135	1.43346e-213	2	Rhoc
1.43513e-215	1.3456	0.809	0.607	4.44832e-211	2	Scp2
1.43254e-212	0.422901	0.327	0.084	4.44029e-208	2	Fermt2
1.43923e-210	0.394935	0.252	0.056	4.46103e-206	2	Tspan9
2.79134e-210	0.30768	0.289	0.069	8.65205e-206	2	LOC101834605
1.20482e-207	1.19689	0.816	0.64	3.73446e-203	2	Sod1
2.54518e-199	0.994898	0.478	0.198	7.88905e-195	2	LOC101842475
4.01246e-197	1.41851	0.659	0.424	1.2437e-192	2	Brd7
7.44243e-191	0.870107	0.41	0.154	2.30686e-186	2	Rida
5.66474e-188	1.13043	0.483	0.214	1.75584e-183	2	Atp8a1
4.62138e-187	0.419447	0.268	0.069	1.43244e-182	2	Cdc42bpg
6.85068e-187	0.903962	0.412	0.16	2.12344e-182	2	Abcd3
9.60589e-187	0.789219	0.426	0.158	2.97744e-182	2	Tspan2
1.13348e-185	0.731452	0.348	0.115	3.51334e-181	2	Pcbd1
1.32046e-182	0.41898	0.268	0.067	4.09289e-178	2	Fgfr1
1.34543e-182	0.680798	0.325	0.099	4.1703e-178	2	Nrbp2
2.0318e-180	1.19519	0.759	0.563	6.29778e-176	2	LOC101839373
1.13472e-179	0.420734	0.335	0.1	3.51717e-175	2	Fmo2
1.52798e-178	1.12344	0.64	0.384	4.73612e-174	2	Cat
1.21873e-177	0.556648	0.277	0.073	3.77757e-173	2	Hspb8
9.40413e-177	0.294511	0.309	0.086	2.9149e-172	2	Tjp1
1.39032e-171	0.927901	0.435	0.174	4.30943e-167	2	Ramp1
3.43394e-171	0.432645	0.637	0.298	1.06438e-166	2	Epas1
4.72242e-171	0.659642	0.291	0.088	1.46376e-166	2	Patz1
7.87651e-170	0.917608	0.966	0.837	2.4414e-165	2	Rps28
3.17875e-161	0.686235	0.465	0.19	9.85284e-157	2	Nrp1
4.56291e-161	0.886429	0.465	0.214	1.41432e-156	2	Cul4a
5.01079e-158	0.899404	0.361	0.133	1.55314e-153	2	Stk39
5.66179e-156	0.728208	0.336	0.12	1.75493e-151	2	Sestd1
1.08345e-151	0.756331	0.323	0.115	3.35825e-147	2	Kat14
4.45121e-145	1.05825	0.568	0.336	1.3797e-140	2	Mrpl14
9.13894e-141	0.773036	0.478	0.228	2.83271e-136	2	LOC101841486
6.12659e-140	0.708335	0.361	0.146	1.899e-135	2	Eci1
7.00584e-138	0.859182	0.417	0.183	2.17153e-133	2	Msi2
4.78982e-137	0.882685	0.784	0.62	1.48465e-132	2	LOC121132789
1.33418e-135	0.554342	0.286	0.097	4.13543e-131	2	Dock1
3.77131e-133	0.574951	0.293	0.103	1.16895e-128	2	Heatr3
4.41704e-133	1.0035	0.673	0.468	1.36911e-128	2	Hint1
6.05745e-133	0.939801	0.636	0.429	1.87757e-128	2	LOC101844224
2.61347e-132	1.06658	0.521	0.308	8.10072e-128	2	Atp11a
4.66393e-130	0.955652	0.509	0.281	1.44563e-125	2	Sqle
4.35169e-129	1.04385	0.684	0.501	1.34885e-124	2	Idh1
1.70721e-126	0.705617	0.346	0.143	5.29167e-122	2	Acaca
3.17851e-124	0.927047	0.451	0.225	9.85212e-120	2	Nupr1
7.27536e-124	0.893568	0.832	0.727	2.25507e-119	2	Atp5mf
3.50363e-123	0.348604	0.981	0.826	1.08598e-118	2	Cd74
1.0111e-121	0.94306	0.507	0.291	3.134e-117	2	Fkbp4
1.1236e-121	0.434783	0.321	0.116	3.48272e-117	2	Arhgap29
6.74233e-121	2.03871	0.818	0.731	2.08985e-116	2	LOC121137942
7.67459e-119	1.01386	0.335	0.138	2.37882e-114	2	Tnfrsf12a
4.11209e-118	0.745278	0.459	0.235	1.27458e-113	2	Mrc2
2.58587e-117	0.892952	0.404	0.194	8.01515e-113	2	Ubr1
2.30355e-116	0.956699	0.479	0.269	7.14007e-112	2	Pgm1
5.30537e-116	0.806128	0.506	0.269	1.64445e-111	2	Slc25a4
7.8198e-114	0.863903	0.613	0.402	2.42382e-109	2	Map1lc3a
6.82649e-111	0.930498	0.715	0.557	2.11594e-106	2	LOC101822731
2.88211e-110	0.747192	0.473	0.249	8.9334e-106	2	F11r
5.4849e-109	0.782458	0.381	0.174	1.7001e-104	2	Acss1
1.10594e-108	0.857794	0.706	0.532	3.42797e-104	2	Romo1
3.69452e-108	0.963316	0.515	0.318	1.14515e-103	2	Rab9a
7.77369e-108	0.522852	0.257	0.093	2.40953e-103	2	LOC101842723
2.06752e-106	0.566743	0.397	0.19	6.40848e-102	2	Dag1
1.00581e-105	0.717117	0.957	0.876	3.11762e-101	2	Rpl26
2.4793e-105	0.641464	0.383	0.178	7.68485e-101	2	Nebl
3.67863e-105	0.47399	0.263	0.094	1.14023e-100	2	Fnbp1l
1.22383e-104	0.373107	0.257	0.089	3.79338e-100	2	Adam19
2.48109e-104	1.01818	0.478	0.284	7.69039e-100	2	Wwp1
2.30128e-102	0.863814	0.559	0.394	7.13304e-98	2	Cers2
2.92109e-102	0.629857	0.322	0.137	9.0542e-98	2	Myo10
4.69003e-101	0.992697	0.568	0.372	1.45372e-96	2	LOC106022276
9.17536e-101	0.956979	0.711	0.556	2.844e-96	2	Hmgn1
1.04722e-99	0.728119	0.832	0.705	3.24598e-95	2	Atp5f1e
1.44294e-98	0.874801	0.457	0.266	4.47253e-94	2	Slc25a1
6.06085e-98	0.91763	0.524	0.352	1.87862e-93	2	Elo.l1
9.91115e-97	0.710991	0.358	0.173	3.07206e-92	2	Cab39l
1.18295e-96	0.60813	0.388	0.186	3.66666e-92	2	Il6st
3.73547e-95	0.672404	0.974	0.881	1.15785e-90	2	Rps19
6.62547e-95	0.41146	0.303	0.121	2.05363e-90	2	Scnn1a
5.65811e-94	0.584162	0.301	0.127	1.75379e-89	2	Nbeal1
1.61633e-93	0.555533	0.291	0.121	5.00999e-89	2	Mmd
2.33208e-92	0.678735	0.474	0.279	7.22852e-88	2	Niban2
4.28381e-92	0.829718	0.78	0.655	1.32781e-87	2	Atp5mc2
2.97528e-91	0.794802	0.523	0.35	9.22218e-87	2	LOC106022688
2.20089e-89	0.625387	0.367	0.185	6.82187e-85	2	Ppp5c
3.08556e-89	0.563042	0.314	0.138	9.56401e-85	2	Cltb
2.75241e-88	0.779467	0.447	0.262	8.53137e-84	2	Acat1
2.74076e-86	0.834046	0.679	0.52	8.49526e-82	2	Tomm7
4.69833e-85	0.705937	0.428	0.244	1.45629e-80	2	Nme3
2.92063e-82	0.335027	0.261	0.106	9.05277e-78	2	Tmc4
5.58848e-82	0.667491	0.481	0.282	1.73221e-77	2	Pebp1
1.49678e-81	0.323931	0.267	0.107	4.63943e-77	2	Nfia
3.19504e-81	0.800522	0.703	0.609	9.90335e-77	2	Tomm20
1.22556e-80	0.587772	0.3	0.141	3.79876e-76	2	Zfy.e26
3.90256e-80	0.677054	0.814	0.708	1.20964e-75	2	LOC101834067
8.8687e-80	0.909388	0.507	0.334	2.74894e-75	2	Insig1
3.53373e-79	0.759756	0.494	0.325	1.09532e-74	2	Txndc5
3.36159e-78	0.359488	0.255	0.105	1.04196e-73	2	Arhgap5
2.4144e-77	0.732419	0.559	0.411	7.48367e-73	2	Eif4a2
4.43058e-77	0.411093	0.272	0.111	1.3733e-72	2	Camk2n1
5.04402e-77	0.840173	0.436	0.265	1.56344e-72	2	Mtln
8.85286e-77	0.632102	0.289	0.133	2.74403e-72	2	Ppfibp2
4.70172e-76	1.8808	0.634	0.518	1.45735e-71	2	LOC121139263
5.16109e-76	0.766397	0.442	0.27	1.59973e-71	2	Phpt1
2.04149e-75	0.76419	0.436	0.272	6.32781e-71	2	Echs1
3.06218e-75	0.776337	0.67	0.548	9.49152e-71	2	Mtch1
1.33498e-73	0.776734	0.611	0.483	4.13789e-69	2	Ndufa7
1.6578e-73	0.699502	0.814	0.754	5.13853e-69	2	LOC101825739
1.25167e-72	0.69172	0.418	0.259	3.87966e-68	2	Atp13a3
6.87091e-71	0.556253	0.31	0.152	2.12971e-66	2	Kif13a
5.43055e-70	0.346985	0.25	0.107	1.68325e-65	2	Nsmaf
4.39506e-69	0.697954	0.717	0.625	1.36229e-64	2	Atp1a1
5.33923e-69	0.801511	0.572	0.406	1.65495e-64	2	Pcbd2
1.26736e-68	0.419287	0.434	0.25	3.92832e-64	2	LOC101822827
6.77941e-67	0.529553	0.395	0.226	2.10135e-62	2	Endod1
9.16626e-67	0.616969	0.931	0.841	2.84117e-62	2	Rpl35
9.2824e-66	0.527939	0.297	0.149	2.87717e-61	2	Eef1akmt1
1.90144e-64	0.704528	0.406	0.251	5.8937e-60	2	Hint2
2.43684e-64	0.524792	0.632	0.473	7.55323e-60	2	LOC101836288
3.50664e-64	0.85988	0.665	0.58	1.08692e-59	2	Txnrd1
3.71247e-64	0.633949	0.382	0.229	1.15072e-59	2	Mpst
5.30851e-63	0.752326	0.569	0.434	1.64543e-58	2	Glrx5
1.00051e-62	0.796662	0.459	0.322	3.10119e-58	2	Acly
3.42519e-62	0.46087	0.958	0.857	1.06167e-57	2	Rplp2
5.62544e-62	0.774426	0.797	0.7	1.74366e-57	2	Eef1d
1.04807e-61	0.788176	0.603	0.478	3.2486e-57	2	Hdgf
1.19247e-60	0.941473	0.512	0.391	3.69617e-56	2	Usp8
1.90246e-60	0.557115	0.297	0.154	5.89685e-56	2	Prkci
2.43846e-60	0.672124	0.411	0.243	7.55826e-56	2	LOC101827473
2.66983e-60	0.765273	0.647	0.563	8.2754e-56	2	Rpn1
5.19705e-60	0.453051	0.279	0.135	1.61088e-55	2	Ctdspl
2.0315e-59	0.850599	0.561	0.448	6.29685e-55	2	Acsl4
6.33123e-59	0.575672	0.304	0.163	1.96243e-54	2	Dennd2d
6.47454e-59	0.806925	0.635	0.537	2.00685e-54	2	Polr2l
1.28455e-58	0.548575	0.327	0.187	3.98158e-54	2	Mtx2
2.051e-58	0.52737	0.503	0.323	6.35729e-54	2	Cebpa
2.53645e-58	0.509366	0.419	0.254	7.86198e-54	2	Afdn
3.12255e-58	0.428985	0.274	0.135	9.67865e-54	2	Fam8a1
1.97424e-57	0.341884	0.307	0.163	6.11935e-53	2	Scgb1a1
2.17419e-57	0.758364	0.705	0.61	6.73913e-53	2	Ndufb2
2.61737e-56	0.461467	0.268	0.133	8.11281e-52	2	Tfrc
2.8161e-56	0.451271	0.254	0.123	8.7288e-52	2	Bmi1
3.59303e-56	0.423754	0.272	0.139	1.1137e-51	2	LOC101833754
5.00798e-56	1.67858	0.589	0.493	1.55227e-51	2	LOC121139262
4.5377e-55	0.558255	0.436	0.298	1.40651e-50	2	Tecr
6.71667e-55	0.686574	0.663	0.576	2.0819e-50	2	Ndufb11
1.70294e-54	0.8525	0.588	0.484	5.27844e-50	2	Nucb2
1.88935e-54	0.431872	0.382	0.223	5.85623e-50	2	Rbpms
3.12724e-54	0.599848	0.475	0.333	9.69319e-50	2	Dynll2
4.11717e-54	0.458619	0.285	0.151	1.27616e-49	2	Wasl
1.0763e-53	0.586453	0.363	0.225	3.33611e-49	2	Hsd17b10
1.49095e-53	1.11464	0.545	0.421	4.62135e-49	2	LOC121139264
2.1217e-53	0.782953	0.586	0.496	6.57642e-49	2	Clint1
9.52575e-53	0.474267	0.262	0.134	2.9526e-48	2	Arl3
2.28874e-52	0.365417	0.269	0.139	7.09419e-48	2	Sun1
4.41383e-52	0.33099	0.251	0.122	1.36811e-47	2	Dhrs11
4.93918e-52	0.536409	0.373	0.222	1.53095e-47	2	Dusp6
9.6592e-52	0.604868	0.479	0.33	2.99397e-47	2	Tle5
3.18251e-50	0.706587	0.493	0.364	9.86452e-46	2	Anapc13
4.70929e-50	0.691297	0.546	0.423	1.45969e-45	2	Prdx6
5.8857e-50	0.670097	0.462	0.337	1.82433e-45	2	Polr2e
7.26103e-50	0.764646	0.539	0.444	2.25063e-45	2	Nfe2l1
1.42029e-49	0.478623	0.277	0.146	4.40232e-45	2	Wipi1
1.51613e-49	0.671563	0.768	0.807	4.69941e-45	2	ND1
6.16426e-49	0.505102	0.76	0.704	1.91068e-44	2	Gnas
6.22909e-49	0.486842	0.863	0.854	1.93077e-44	2	Chchd2
2.11634e-48	0.479513	0.305	0.176	6.55981e-44	2	Gnpat
2.22818e-48	0.687662	0.447	0.316	6.90648e-44	2	Aacs
9.22889e-48	0.694431	0.499	0.37	2.86059e-43	2	Pdlim2
1.09604e-47	0.623398	0.346	0.215	3.39729e-43	2	Dynlt3
2.55569e-47	0.510112	0.955	0.86	7.92162e-43	2	Rps2
4.17718e-47	0.634723	0.582	0.484	1.29476e-42	2	Krtcap2
1.41755e-46	0.664627	0.599	0.55	4.39385e-42	2	Acsl5
3.60881e-46	0.641483	0.34	0.209	1.11859e-41	2	Lrrk1
3.80788e-45	0.649349	0.506	0.382	1.18029e-40	2	Trmt112
1.35628e-44	0.357645	0.324	0.189	4.20391e-40	2	Rapgef5
5.33192e-44	0.535073	0.333	0.205	1.65268e-39	2	Fut8
5.80188e-44	0.420576	0.257	0.135	1.79835e-39	2	Cdc42bpa
7.98918e-44	0.622267	0.28	0.163	2.47632e-39	2	LOC101844189
1.63617e-43	0.652485	0.609	0.516	5.07148e-39	2	Timm13
2.38574e-43	0.693608	0.499	0.374	7.39484e-39	2	Cxcl16
3.85518e-42	0.672878	0.583	0.496	1.19495e-37	2	Dad1
4.36269e-42	0.608486	0.65	0.595	1.35226e-37	2	Sap18
5.58678e-42	0.710384	0.522	0.405	1.73168e-37	2	Sumo3
1.21023e-41	0.536516	0.717	0.664	3.75124e-37	2	LOC101841805
1.98611e-41	0.432303	0.273	0.156	6.15614e-37	2	Insig2
5.60096e-41	0.430763	0.272	0.153	1.73607e-36	2	Bag3
8.7606e-41	0.426396	0.256	0.145	2.71544e-36	2	Snx25
1.68238e-40	0.652894	0.603	0.497	5.2147e-36	2	Fkbp2
6.99714e-40	0.57332	0.413	0.288	2.16883e-35	2	LOC110340875
7.39792e-40	0.557374	0.904	0.803	2.29306e-35	2	Rpl36
1.05064e-39	0.596263	0.566	0.449	3.25657e-35	2	Rpl22l1
2.15884e-39	0.472159	0.97	0.891	6.69154e-35	2	Rps27a
1.46211e-38	0.424608	0.285	0.173	4.53195e-34	2	Slc9a6
1.79668e-38	0.443279	0.288	0.173	5.569e-34	2	Slc35a1
2.79399e-38	0.440521	0.262	0.15	8.66025e-34	2	Btg3
3.28215e-38	0.638021	0.655	0.574	1.01734e-33	2	Ndufb8
4.33032e-38	0.680887	0.491	0.394	1.34222e-33	2	Micos13
4.90909e-38	0.706507	0.574	0.482	1.52162e-33	2	Ndufa5
9.91614e-38	0.391872	0.262	0.146	3.07361e-33	2	Ccser2
1.24612e-37	0.593898	0.667	0.559	3.86246e-33	2	Atp5mc1
1.90513e-35	0.49169	0.347	0.233	5.90513e-31	2	Pip4k2c
3.91106e-35	0.628356	0.558	0.464	1.21227e-30	2	Erh
8.22303e-35	0.639331	0.57	0.479	2.54881e-30	2	Mif
1.40655e-34	0.436458	0.367	0.246	4.35975e-30	2	Tspan3
2.01996e-34	0.430458	0.886	0.794	6.26107e-30	2	Rpl36al
2.71196e-34	0.559194	0.689	0.678	8.406e-30	2	Serp1
6.31064e-34	0.397607	0.281	0.174	1.95605e-29	2	Synrg
6.92014e-34	0.462115	0.353	0.24	2.14497e-29	2	Kmt5a
8.11182e-34	0.562223	0.346	0.242	2.51434e-29	2	Fmc1
1.63044e-33	0.511212	0.35	0.243	5.0537e-29	2	Hsd17b4
2.019e-33	0.584662	0.448	0.349	6.2581e-29	2	CUNH5orf24
2.60508e-33	0.629138	0.569	0.482	8.07469e-29	2	Tbca
6.9581e-33	0.438827	0.854	0.772	2.15673e-28	2	Rpl7
1.94598e-32	0.469635	0.311	0.2	6.03176e-28	2	Trim44
2.07367e-32	0.50474	0.331	0.226	6.42756e-28	2	Gnptab
2.64678e-32	0.552664	0.438	0.334	8.20394e-28	2	Mrpl23
3.69108e-32	0.619001	0.43	0.332	1.14409e-27	2	Smim30
6.06356e-32	0.430243	0.903	0.828	1.87946e-27	2	Rpl19
6.29054e-32	0.467116	0.691	0.624	1.94981e-27	2	Aldh2
1.20959e-31	0.537519	0.768	0.736	3.74925e-27	2	Clta
9.1774e-31	0.666126	0.646	0.601	2.84463e-26	2	Rnasek
1.02185e-30	0.528321	0.657	0.592	3.16733e-26	2	LOC101830904
2.86509e-30	0.737014	0.583	0.506	8.88062e-26	2	Ndufs6
3.17356e-30	0.450278	0.259	0.155	9.83676e-26	2	LOC101840871
8.86966e-30	0.391719	0.943	0.888	2.74924e-25	2	Rpl23
1.48121e-29	0.437661	0.317	0.215	4.59116e-25	2	Bola1
1.48049e-28	0.444328	0.298	0.197	4.58893e-24	2	Mta1
2.5909e-28	0.493227	0.321	0.226	8.03075e-24	2	Oat
6.22815e-28	0.466262	0.73	0.695	1.93048e-23	2	Atp5po
2.7782e-27	0.395532	0.573	0.489	8.6113e-23	2	Ctnna1
5.71779e-27	0.493362	0.257	0.166	1.77229e-22	2	Lss
9.27528e-27	0.462688	0.642	0.57	2.87497e-22	2	LOC101824480
1.03547e-26	0.365219	0.329	0.23	3.20953e-22	2	Srebf1
1.7219e-26	0.459192	0.504	0.395	5.3372e-22	2	Cystm1
3.23226e-26	0.454436	0.289	0.194	1.00187e-21	2	LOC101824914
5.39962e-26	0.648542	0.62	0.602	1.67366e-21	2	Ccni
5.82366e-26	0.399956	0.362	0.264	1.8051e-21	2	Gtf2i
6.05272e-26	0.445258	0.668	0.586	1.8761e-21	2	Gng5
6.27365e-26	0.418587	0.251	0.16	1.94458e-21	2	Hibadh
7.66386e-26	0.391197	0.254	0.162	2.37549e-21	2	Fundc2
1.48217e-25	0.448557	0.809	0.734	4.59413e-21	2	LOC101829818
2.87912e-25	0.36042	0.374	0.278	8.92413e-21	2	Pto.1
6.84475e-25	0.345118	0.789	0.737	2.1216e-20	2	Ndufa4
7.50872e-25	0.513517	0.293	0.205	2.3274e-20	2	Ak3
7.94856e-25	0.454765	0.548	0.477	2.46374e-20	2	Atp5f1d
8.34464e-25	0.344229	0.263	0.176	2.5865e-20	2	Bckdha
1.19928e-24	0.419842	0.291	0.204	3.71729e-20	2	Aco1
1.48839e-24	0.536728	0.608	0.563	4.61342e-20	2	Atp6.1e1
1.63159e-24	0.372041	0.428	0.314	5.05726e-20	2	Asah1
1.72587e-24	0.491426	0.863	0.931	5.34952e-20	2	COX1
1.917e-24	0.384842	0.306	0.207	5.94193e-20	2	Cdk14
4.88718e-24	0.505383	0.616	0.556	1.51483e-19	2	LOC121140262
6.48151e-24	0.361332	0.886	0.826	2.00901e-19	2	Rpl24
9.95522e-24	0.379753	0.257	0.17	3.08572e-19	2	Map3k20
1.00847e-23	0.350572	0.262	0.171	3.12586e-19	2	LOC101828273
1.2263e-23	0.544365	0.418	0.327	3.80103e-19	2	LOC101826047
1.66197e-23	0.505585	0.634	0.6	5.15144e-19	2	Ndufa2
2.2029e-23	0.375336	0.268	0.182	6.82812e-19	2	CUNH19orf53
2.47059e-23	0.377974	0.665	0.552	7.65786e-19	2	Rgcc
2.51161e-23	0.464524	0.41	0.331	7.78499e-19	2	LOC101832676
6.63809e-23	0.76345	0.637	0.604	2.05754e-18	2	Txndc17
1.62618e-22	0.604568	0.397	0.323	5.04051e-18	2	Ncbp2
2.24829e-22	0.339644	0.288	0.2	6.9688e-18	2	Gramd1b
2.44971e-22	0.392924	0.73	0.71	7.59314e-18	2	LOC101830959
2.71049e-22	0.299101	0.914	0.831	8.40145e-18	2	Rpl4
2.88923e-22	0.478568	0.409	0.322	8.95546e-18	2	Smim14
3.78062e-22	0.322279	0.253	0.17	1.17184e-17	2	Ndufaf3
4.1433e-22	0.307862	0.257	0.174	1.28426e-17	2	Wls
4.53203e-22	0.552938	0.398	0.316	1.40475e-17	2	Hras
8.63443e-22	0.296521	0.968	0.893	2.67633e-17	2	Rps6
1.00872e-21	0.418156	0.374	0.287	3.12664e-17	2	Pon2
1.23372e-21	0.337825	0.908	0.83	3.82404e-17	2	Eef1b2
5.80121e-21	0.407741	0.348	0.261	1.79814e-16	2	Fdps
7.79245e-21	0.480631	0.347	0.266	2.41535e-16	2	Anapc4
7.79801e-21	0.476778	0.666	0.637	2.41707e-16	2	Ndufa13
1.04308e-20	0.476975	0.335	0.256	3.23314e-16	2	LOC101829482
1.06437e-20	0.399589	0.397	0.3	3.29912e-16	2	Hadh
1.08948e-20	0.266802	0.402	0.319	3.37695e-16	2	LOC101842045
1.12562e-20	0.451611	0.3	0.221	3.48898e-16	2	LOC121136295
2.84461e-20	0.493263	0.587	0.547	8.81714e-16	2	Park7
4.23636e-20	0.46333	0.412	0.35	1.3131e-15	2	Adcy7
4.4177e-20	0.25781	0.877	0.824	1.36931e-15	2	Eef2
4.87376e-20	0.258664	0.952	0.895	1.51067e-15	2	Rpl30
4.89957e-20	0.383532	0.318	0.235	1.51867e-15	2	Kif1c
7.33695e-20	0.606787	0.441	0.38	2.27416e-15	2	Eny2
1.10592e-19	0.401536	0.57	0.52	3.4279e-15	2	Mrfap1
1.96099e-19	0.411827	0.794	0.737	6.07828e-15	2	LOC110341366
2.3308e-19	0.39806	0.358	0.28	7.22455e-15	2	Phb
4.88809e-19	0.328124	0.273	0.197	1.51511e-14	2	Tmem179b
5.09938e-19	0.446499	0.42	0.354	1.5806e-14	2	Suclg2
5.48508e-19	0.282054	0.918	0.867	1.70016e-14	2	Rpl9
8.97304e-19	0.534525	0.359	0.291	2.78128e-14	2	Itpr2
9.45652e-19	0.325708	0.296	0.217	2.93114e-14	2	Rnf145
2.26631e-18	0.618059	0.545	0.505	7.02465e-14	2	Mrps21
3.24613e-18	0.475241	0.664	0.643	1.00617e-13	2	Swi5
5.89639e-18	0.362425	0.855	0.901	1.82764e-13	2	CYTB
6.76379e-18	0.380979	0.415	0.343	2.0965e-13	2	LOC101834929
8.36199e-18	0.512148	0.454	0.4	2.59188e-13	2	Rock2
1.11049e-17	0.389607	0.262	0.19	3.44209e-13	2	Mp.17l2
1.11493e-17	0.521586	0.586	0.583	3.45583e-13	2	Rab14
1.91068e-17	0.503101	0.441	0.381	5.92236e-13	2	Ndufa11
3.95581e-17	0.260256	0.957	0.874	1.22614e-12	2	Rpl5
5.55095e-17	0.45843	0.293	0.224	1.72057e-12	2	LOC106022083
5.62079e-17	0.467658	0.608	0.577	1.74222e-12	2	Spcs1
5.80473e-17	0.361545	0.668	0.639	1.79923e-12	2	Selenof
5.95278e-17	0.271447	0.428	0.341	1.84512e-12	2	Foxp1
7.8122e-17	0.352028	0.874	0.759	2.42147e-12	2	Rpl22
9.12114e-17	0.41271	0.423	0.344	2.82719e-12	2	Nucks1
1.48769e-16	0.307441	0.276	0.198	4.61125e-12	2	Aldh3a2
1.4956e-16	0.444912	0.484	0.449	4.63576e-12	2	ND2
1.88278e-16	0.365724	0.267	0.197	5.83586e-12	2	LOC101839247
2.57739e-16	0.663807	0.501	0.48	7.98888e-12	2	Arid4b
2.7083e-16	0.295645	0.937	0.895	8.39466e-12	2	Rpl17
3.70517e-16	0.401976	0.499	0.463	1.14845e-11	2	Hadha
4.13181e-16	0.32704	0.254	0.185	1.2807e-11	2	Prdx3
7.59676e-16	0.43108	0.522	0.489	2.35469e-11	2	Tram1
9.25585e-16	0.458527	0.313	0.245	2.86894e-11	2	Cops7a
1.1981e-15	0.407818	0.375	0.312	3.71362e-11	2	Trappc10
1.29138e-15	0.429535	0.973	0.92	4.00275e-11	2	Rps12
1.69452e-15	0.266543	0.275	0.202	5.25234e-11	2	Chka
1.84927e-15	0.363847	0.792	0.853	5.73201e-11	2	ND4
2.3404e-15	0.462178	0.512	0.48	7.25431e-11	2	LOC106021904
3.48445e-15	0.309165	0.85	0.854	1.08004e-10	2	Serf2
3.51737e-15	0.479439	0.444	0.395	1.09024e-10	2	Mpc1
4.09406e-15	0.353439	0.295	0.226	1.269e-10	2	Tmem106b
4.80608e-15	0.473159	0.314	0.248	1.48969e-10	2	Sh3glb2
6.11882e-15	0.322515	0.383	0.316	1.89659e-10	2	Acadm
9.82808e-15	0.400348	0.31	0.248	3.04631e-10	2	Tmem50b
1.20022e-14	0.4408	0.485	0.428	3.72021e-10	2	Lmo4
1.49757e-14	0.348919	0.258	0.191	4.64187e-10	2	Habp4
1.69887e-14	0.398053	0.863	0.957	5.26582e-10	2	ATP6
2.10405e-14	0.393005	0.295	0.231	6.52171e-10	2	Slc25a39
2.31285e-14	0.314416	0.254	0.186	7.16891e-10	2	Dhcr24
3.52889e-14	0.442008	0.386	0.329	1.09382e-09	2	Mrpl43
4.28113e-14	0.356178	0.586	0.545	1.32698e-09	2	LOC101830402
4.57452e-14	0.357315	0.613	0.581	1.41792e-09	2	Ctsc
7.04188e-14	0.294758	0.269	0.202	2.1827e-09	2	Ccdc47
1.20838e-13	0.376031	0.449	0.395	3.74549e-09	2	LOC101829080
1.87364e-13	0.588789	0.457	0.434	5.80753e-09	2	Slc38a2
2.14221e-13	0.334091	0.256	0.195	6.64001e-09	2	Gatd3a
2.78794e-13	0.437306	0.484	0.453	8.6415e-09	2	Ndufa3
3.96922e-13	0.381195	0.426	0.382	1.2303e-08	2	Skp1
4.17402e-13	0.462937	0.582	0.549	1.29378e-08	2	Tomm6
4.18791e-13	0.331454	0.262	0.191	1.29809e-08	2	Dut
4.23951e-13	0.386149	0.273	0.212	1.31408e-08	2	Rabgap1
4.64997e-13	0.270468	0.3	0.231	1.4413e-08	2	Unc13d
6.43651e-13	0.347417	0.334	0.269	1.99506e-08	2	Phactr2
6.7984e-13	0.285417	0.784	0.699	2.10723e-08	2	LOC101840367
8.71927e-13	0.361871	0.906	0.965	2.70263e-08	2	COX3
9.76531e-13	0.459953	0.381	0.327	3.02686e-08	2	Atxn7l3b
1.02686e-12	0.380864	0.512	0.441	3.18284e-08	2	Tmem256
1.48067e-12	0.372026	0.386	0.332	4.58949e-08	2	Mbd3
1.69576e-12	0.588648	0.513	0.479	5.25618e-08	2	Mrpl18
1.70402e-12	0.271869	0.869	0.773	5.28179e-08	2	Rpl23a
1.79385e-12	0.341561	0.803	0.751	5.5602e-08	2	Rpl28
2.79654e-12	0.269082	0.874	0.865	8.66816e-08	2	Gstp1
4.24971e-12	0.336369	0.432	0.384	1.31724e-07	2	Pgs1
7.59054e-12	0.306795	0.295	0.238	2.35277e-07	2	Tmed4
1.09676e-11	0.316421	0.288	0.229	3.39952e-07	2	Stard3nl
1.12207e-11	0.345377	0.308	0.252	3.47797e-07	2	Imp3
1.56495e-11	0.253237	0.697	0.658	4.85072e-07	2	LOC121140037
1.66119e-11	0.35493	0.825	0.803	5.14904e-07	2	Rpl37
2.08678e-11	0.309613	0.678	0.604	6.4682e-07	2	LOC106021590
2.70246e-11	0.411604	0.272	0.219	8.37656e-07	2	Tmem126a
2.84768e-11	0.380232	0.757	0.755	8.82668e-07	2	LOC101832408
3.02894e-11	0.452824	0.561	0.538	9.38851e-07	2	LOC121133374
3.54298e-11	0.365227	0.743	0.754	1.09818e-06	2	Atp5pd
4.22646e-11	0.481224	0.466	0.445	1.31003e-06	2	LOC101833521
4.38438e-11	0.460619	0.368	0.323	1.35898e-06	2	Gadd45gip1
4.39802e-11	0.406983	0.577	0.544	1.36321e-06	2	Pdia6
5.11792e-11	0.410427	0.405	0.359	1.58635e-06	2	Cops9
6.08774e-11	0.284636	0.674	0.737	1.88696e-06	2	Tgoln2
6.23703e-11	0.262176	0.866	0.781	1.93323e-06	2	Rps26
9.5667e-11	0.316434	0.711	0.668	2.96529e-06	2	Bri3
1.01989e-10	0.414518	0.53	0.498	3.16124e-06	2	Ndufs5
2.00871e-10	0.300492	0.289	0.228	6.22619e-06	2	Tut4
2.54311e-10	0.475533	0.559	0.534	7.88262e-06	2	Ndufc1
2.606e-10	0.362538	0.382	0.332	8.07757e-06	2	Csgalnact2
4.15499e-10	0.344669	0.772	0.777	1.28788e-05	2	Hsp90aa1
6.19124e-10	0.420763	0.372	0.333	1.91904e-05	2	Cnpy2
6.40937e-10	0.40206	0.717	0.708	1.98665e-05	2	Atp5mj
6.69719e-10	0.364034	0.788	0.746	2.07586e-05	2	Npm1
7.27276e-10	0.331644	0.34	0.291	2.25426e-05	2	P4ha1
7.75444e-10	0.397215	0.46	0.425	2.40357e-05	2	Polr2m
8.0455e-10	0.340872	0.754	0.803	2.49378e-05	2	ND5
9.81247e-10	0.34296	0.845	0.779	3.04147e-05	2	LOC121137898
1.27267e-09	0.252298	0.291	0.237	3.94476e-05	2	Ring1
1.49818e-09	0.407982	0.355	0.317	4.64377e-05	2	Nduf.3
1.51039e-09	0.403692	0.66	0.663	4.6816e-05	2	Micos10
1.54593e-09	0.335148	0.355	0.308	4.79178e-05	2	Psmg1
2.20916e-09	0.410691	0.277	0.23	6.84751e-05	2	Yipf1
5.00314e-09	1.10969	0.257	0.213	0.000155077	2	LOC101840863
5.42003e-09	0.308581	0.672	0.699	0.000167999	2	ND3
5.90551e-09	0.345148	0.608	0.612	0.000183047	2	Tubb4b
6.50968e-09	0.320164	0.515	0.477	0.000201774	2	Mdh1
8.05283e-09	0.476807	0.322	0.281	0.000249605	2	Timm8b
9.81424e-09	0.291618	0.263	0.217	0.000304202	2	Hax1
1.17961e-08	0.283604	0.745	0.708	0.000365633	2	Gpx4
1.45041e-08	0.39207	0.553	0.541	0.000449569	2	Tmem258
4.28783e-08	0.289666	0.276	0.236	0.00132906	2	Dpp9
4.53935e-08	0.301682	0.678	0.672	0.00140702	2	Pfdn5
8.89977e-08	0.26039	0.309	0.269	0.00275857	2	Tspan31
9.60379e-08	0.304316	0.275	0.233	0.00297679	2	Cux1
1.04823e-07	0.354135	0.359	0.321	0.00324908	2	LOC121140001
1.17527e-07	0.257435	0.257	0.213	0.00364286	2	Pofut2
2.38627e-07	0.277212	0.311	0.272	0.00739647	2	Sae1
2.39685e-07	0.397921	0.256	0.22	0.00742927	2	Ddx47
2.43174e-07	0.379488	0.483	0.473	0.00753743	2	Map2k2
4.27638e-07	0.410027	0.458	0.441	0.0132551	2	Ndufab1
4.41885e-07	0.380887	0.415	0.399	0.0136967	2	Secisbp2l
5.04158e-07	0.363851	0.357	0.331	0.0156269	2	Copz1
5.25755e-07	0.304215	0.28	0.243	0.0162963	2	Naxe
5.30665e-07	0.341596	0.559	0.539	0.0164485	2	Suclg1
6.82797e-07	0.30582	0.306	0.27	0.021164	2	Mrps16
7.99998e-07	0.285111	0.672	0.658	0.0247967	2	Atp5pf
8.66112e-07	0.27205	0.269	0.23	0.026846	2	Wdr18
1.21858e-06	0.351231	0.311	0.273	0.037771	2	LOC101838869
1.93918e-06	0.287982	0.309	0.274	0.0601068	2	Cfap70
3.10056e-06	0.296393	0.449	0.45	0.0961049	2	Tmem59
3.22776e-06	0.410711	0.407	0.389	0.100048	2	Nutf2
3.34052e-06	0.385667	0.432	0.423	0.103543	2	Eif4e2
3.40804e-06	0.341327	0.5	0.485	0.105636	2	Banf1
3.42366e-06	0.339797	0.366	0.342	0.10612	2	Snx1
3.47999e-06	0.413169	0.632	0.654	0.107866	2	Atp5me
3.77383e-06	0.372446	0.262	0.229	0.116974	2	Mrpl51
3.86737e-06	0.336888	0.337	0.31	0.119873	2	Chmp2b
4.40718e-06	0.333402	0.527	0.515	0.136605	2	Tcp1
4.54219e-06	0.294263	0.566	0.552	0.14079	2	LOC101827764
5.25276e-06	0.353055	0.303	0.276	0.162814	2	Fbxo9
5.4533e-06	0.305391	0.269	0.235	0.169031	2	Ccdc91
7.10592e-06	0.379507	0.548	0.561	0.220255	2	Mrpl33
1.16504e-05	0.308071	0.312	0.284	0.361117	2	Oaz2
1.19475e-05	0.253823	0.306	0.276	0.370325	2	Rnf181
1.50371e-05	0.358535	0.382	0.369	0.466089	2	Fkbp15
1.77906e-05	0.412512	0.501	0.503	0.551438	2	Pdap1
5.4968e-05	0.421755	0.335	0.315	1	2	Fam204a
5.64684e-05	0.29419	0.306	0.283	1	2	Cdc26
6.69626e-05	0.267157	0.592	0.597	1	2	LOC101822898
7.47616e-05	0.340858	0.439	0.426	1	2	Ndufb5
8.57635e-05	0.308121	0.503	0.486	1	2	Rtraf
8.7156e-05	0.346414	0.305	0.288	1	2	Mrpl42
9.97148e-05	0.332566	0.312	0.298	1	2	Elof1
0.00010242	0.34317	0.317	0.3	1	2	Tmem147
0.00010531	0.297136	0.349	0.336	1	2	LOC121140481
0.000109217	0.310134	0.47	0.466	1	2	Atp2a2
0.000117354	0.30463	0.397	0.387	1	2	Slc39a7
0.000124876	0.442104	0.329	0.319	1	2	LOC101837372
0.000130438	0.359318	0.555	0.559	1	2	Ndufb1
0.00017487	0.33499	0.59	0.629	1	2	LOC101834381
0.000192724	0.298316	0.306	0.286	1	2	Rnaseh2b
0.000220525	0.255553	0.728	0.743	1	2	Ywhae
0.000231345	0.327638	0.436	0.441	1	2	Arf4
0.000266438	0.384965	0.251	0.232	1	2	Rps19bp1
0.000281893	0.334922	0.427	0.422	1	2	Ufc1
0.000292244	0.2524	0.281	0.258	1	2	Zbed6
0.000306043	0.292168	0.627	0.656	1	2	Elob
0.000341645	0.280577	0.388	0.379	1	2	Samm50
0.000359979	0.32212	0.4	0.388	1	2	Ndufb4
0.000441738	0.365819	0.448	0.452	1	2	Ndufc2
0.0004741	0.262028	0.314	0.295	1	2	Ankrd13c
0.000535666	0.349495	0.369	0.35	1	2	Odc1
0.000571304	0.296103	0.483	0.485	1	2	Anxa4
0.000574379	0.282557	0.272	0.253	1	2	Dctn6
0.000707336	0.312048	0.325	0.313	1	2	Mrpl34
0.000720156	0.34838	0.362	0.343	1	2	Cfdp1
0.000815902	0.266305	0.356	0.346	1	2	Ddrgk1
0.000969862	0.250273	0.426	0.422	1	2	Mxd4
0.000984051	0.288856	0.258	0.24	1	2	Gtf2h5
0.00113689	0.302389	0.529	0.558	1	2	Ubqln1
0.00145573	0.316215	0.598	0.599	1	2	LOC101829663
0.00152182	0.383777	0.372	0.368	1	2	Dnajc19
0.0016463	0.350418	0.264	0.248	1	2	LOC101830285
0.00171403	0.356679	0.353	0.342	1	2	Denr
0.00237145	0.286877	0.261	0.244	1	2	Dpm3
0.00244649	0.348475	0.427	0.441	1	2	Sptlc2
0.00252958	0.336718	0.472	0.493	1	2	Stmp1
0.00295627	0.272563	0.231	0.289	1	2	Gsdmb
0.00308314	0.79567	0.495	0.557	1	2	Jun
0.00317669	0.316951	0.533	0.537	1	2	Sdhc
0.00341399	0.373396	0.505	0.519	1	2	Ndufb3
0.00462812	0.259726	0.539	0.547	1	2	LOC121138876
0.00499864	0.365559	0.459	0.469	1	2	Luc7l3
0.00562567	0.367515	0.366	0.371	1	2	Naa38
0.00673351	0.26881	0.474	0.488	1	2	LOC101831633
0.00688018	0.420782	0.302	0.296	1	2	Pfdn1
0.00736167	0.288388	0.514	0.534	1	2	Chp1
0.00941136	0.271985	0.563	0.586	1	2	Ugp2
0.00964165	0.292612	0.453	0.462	1	2	Atp6.1d
0.00985374	0.384693	0.4	0.41	1	2	Mrps33
0	5.99042	0.944	0.038	0	3	LOC106021050
0	5.11651	0.98	0.077	0	3	LOC101843868
0	4.4509	0.939	0.014	0	3	Rsph1
0	4.32801	0.936	0.006	0	3	Ccdc153
0	4.31052	0.991	0.611	0	3	Tubb4b
0	4.23248	0.939	0.006	0	3	Caps
0	4.09442	0.889	0.011	0	3	Ccdc146
0	4.05939	0.975	0.236	0	3	Tppp3
0	4.01626	0.769	0.062	0	3	Wfdc2
0	4.0019	0.96	0.104	0	3	LOC101822890
0	3.94314	0.944	0.009	0	3	Dynlrb2
0	3.81353	0.863	0.005	0	3	CUNH11orf97
0	3.76937	0.744	0.003	0	3	Lrriq1
0	3.76745	0.699	0.005	0	3	Cfap251
0	3.73919	0.936	0.007	0	3	CUNH9orf24
0	3.67897	0.96	0.422	0	3	Prdx6
0	3.64311	0.895	0.01	0	3	CUNH17orf97
0	3.61406	0.682	0.012	0	3	Tspan1
0	3.48486	0.645	0.003	0	3	Spag17
0	3.46388	0.799	0.004	0	3	Fhad1
0	3.366	0.669	0.05	0	3	LOC101832386
0	3.34602	0.961	0.152	0	3	LOC106021464
0	3.24812	0.816	0.001	0	3	Fam166b
0	3.22212	0.854	0.003	0	3	Ankrd66
0	3.20975	0.87	0.003	0	3	Cfap126
0	3.20297	0.777	0.144	0	3	LOC101828737
0	3.19417	0.652	0.002	0	3	Cfap46
0	3.16621	0.886	0.099	0	3	Fmo2
0	3.15915	0.675	0.004	0	3	Ak9
0	3.12873	0.711	0.005	0	3	Ly6d
0	3.11965	0.747	0.003	0	3	Cxcl17
0	3.11818	0.744	0.011	0	3	Ccdc39
0	3.10575	0.942	0.464	0	3	LOC121142880
0	3.10184	0.733	0.001	0	3	Iqca1
0	3.08142	0.816	0.002	0	3	Ccdc113
0	3.06019	0.766	0.002	0	3	Stmnd1
0	3.02973	0.967	0.777	0	3	Hsp90aa1
0	3.01329	0.793	0.005	0	3	Enkur
0	3.01206	0.892	0.291	0	3	Fkbp4
0	2.98961	0.724	0.005	0	3	Cfap43
0	2.9796	0.783	0.006	0	3	Foxj1
0	2.96106	0.803	0.002	0	3	Fam216b
0	2.91717	0.931	0.183	0	3	Cd24
0	2.89918	0.864	0.246	0	3	LOC101830285
0	2.89149	0.653	0.002	0	3	Dnah6
0	2.87377	0.647	0.06	0	3	Mt2a
0	2.87247	0.725	0.07	0	3	Mns1
0	2.86741	0.715	0.025	0	3	Dync2i1
0	2.84874	0.744	0.002	0	3	Ak7
0	2.82803	0.578	0.003	0	3	Dnah12
0	2.82131	0.79	0.002	0	3	LOC110340622
0	2.80926	0.802	0.152	0	3	Cfap36
0	2.80844	0.62	0.035	0	3	Efemp1
0	2.76219	0.608	0.002	0	3	Dnah5
0	2.73476	0.789	0.001	0	3	Efcab10
0	2.73302	0.808	0.131	0	3	Alg1
0	2.71997	0.671	0.001	0	3	Nme9
0	2.70815	0.845	0.106	0	3	Dcxr
0	2.70434	0.613	0.002	0	3	Hydin
0	2.69577	0.796	0.001	0	3	Tekt1
0	2.68144	0.747	0.001	0	3	CUNH20orf85
0	2.66317	0.775	0.006	0	3	Ctxn1
0	2.64824	0.76	0.01	0	3	Ropn1l
0	2.6383	0.63	0.036	0	3	Dync2h1
0	2.63477	0.73	0.098	0	3	Pir
0	2.62338	0.692	0.068	0	3	Cfap45
0	2.62161	0.686	0.031	0	3	Ccdc173
0	2.6213	0.79	0.203	0	3	Scoc
0	2.6147	0.707	0.004	0	3	Ccdc78
0	2.61119	0.743	0.029	0	3	Krt8
0	2.60663	0.75	0.015	0	3	B9d1
0	2.60452	0.744	0.002	0	3	Odf3b
0	2.60279	0.738	0.008	0	3	Ass1
0	2.60222	0.672	0.009	0	3	CUNH16orf89
0	2.59911	0.601	0.002	0	3	Cfap100
0	2.599	0.678	0.001	0	3	LOC106021827
0	2.59889	0.763	0.005	0	3	Spag8
0	2.59882	0.684	0.001	0	3	Dnai3
0	2.5948	0.757	0.146	0	3	Cfap298
0	2.58159	0.445	0.066	0	3	LOC121134227
0	2.57437	0.342	0.018	0	3	Scgb3a2
0	2.56643	0.643	0.002	0	3	Cfap65
0	2.55913	0.566	0.003	0	3	Cdhr4
0	2.55807	0.782	0.151	0	3	Dynlt2b
0	2.5579	0.961	0.64	0	3	Sod1
0	2.55548	0.63	0.001	0	3	LOC110342668
0	2.54327	0.637	0.003	0	3	Cfap44
0	2.54068	0.751	0.027	0	3	Dnaja4
0	2.53244	0.738	0.003	0	3	Erich2
0	2.52937	0.782	0.158	0	3	Aldh3b1
0	2.51525	0.783	0.024	0	3	Ak1
0	2.4958	0.756	0.003	0	3	Capsl
0	2.49349	0.659	0.016	0	3	LOC106022000
0	2.49336	0.675	0.003	0	3	Tekt5
0	2.48403	0.743	0.004	0	3	Dnali1
0	2.47927	0.594	0.027	0	3	Ccdc180
0	2.4721	0.668	0.045	0	3	Ccdc181
0	2.46423	0.734	0.036	0	3	Nqo1
0	2.45054	0.691	0.068	0	3	Fxyd3
0	2.43981	0.838	0.335	0	3	Mrpl14
0	2.43075	0.645	0.001	0	3	CUNH10orf53
0	2.42688	0.671	0.002	0	3	CUNH4orf47
0	2.42334	0.681	0.001	0	3	Cfap206
0	2.41427	0.737	0.003	0	3	Nme5
0	2.4141	0.694	0.002	0	3	Smkr1
0	2.41399	0.694	0.018	0	3	Spa17
0	2.41349	0.658	0.066	0	3	Odad4
0	2.36723	0.582	0.006	0	3	Spef2
0	2.36577	0.743	0.001	0	3	CUNH9orf116
0	2.35874	0.749	0.08	0	3	Rabl2b
0	2.33825	0.711	0.006	0	3	CUNH1orf189
0	2.33684	0.669	0.007	0	3	Smim22
0	2.31668	0.681	0.001	0	3	Ubxn10
0	2.31087	0.731	0.082	0	3	Csrp2
0	2.30385	0.793	0.231	0	3	Dnajc15
0	2.30129	0.701	0.001	0	3	Lrrc23
0	2.29853	0.685	0.003	0	3	Ppp1r36
0	2.29781	0.721	0.002	0	3	Lrrc56
0	2.25364	0.673	0.001	0	3	Hoatz
0	2.25231	0.679	0.005	0	3	Efhc1
0	2.25095	0.572	0.002	0	3	Dnah7
0	2.22729	0.942	0.645	0	3	Atox1
0	2.22675	0.646	0.046	0	3	Cmbl
0	2.22442	0.662	0.032	0	3	Spink2
0	2.21417	0.707	0.014	0	3	LOC110343102
0	2.21374	0.595	0.03	0	3	Cfap53
0	2.20117	0.62	0.015	0	3	Prxl2a
0	2.18695	0.639	0.005	0	3	LOC106021239
0	2.16781	0.439	0.008	0	3	LOC101826941
0	2.16747	0.669	0.008	0	3	Zmynd10
0	2.16639	0.803	0.296	0	3	Elof1
0	2.15769	0.743	0.174	0	3	Dpcd
0	2.15047	0.588	0.122	0	3	Osbpl3
0	2.14977	0.585	0.002	0	3	Dnah9
0	2.1477	0.705	0.006	0	3	CUNH4orf48
0	2.13261	0.646	0.015	0	3	LOC101836694
0	2.1324	0.728	0.212	0	3	Cfap20
0	2.1302	0.738	0.104	0	3	Ift46
0	2.12679	0.681	0.008	0	3	CUNH15orf65
0	2.12449	0.603	0.046	0	3	Ccdc17
0	2.1213	0.614	0.021	0	3	Cd164l2
0	2.11027	0.585	0.048	0	3	Tm4sf1
0	2.10579	0.801	0.313	0	3	Dpy30
0	2.10364	0.533	0.004	0	3	Tbxt
0	2.09679	0.558	0.002	0	3	LOC101825750
0	2.09108	0.575	0.032	0	3	Cldn7
0	2.0838	0.608	0.003	0	3	Cfap97d2
0	2.07913	0.743	0.184	0	3	Cetn2
0	2.07291	0.549	0.094	0	3	Cep290
0	2.07099	0.669	0.001	0	3	Fam183a
0	2.06621	0.572	0.018	0	3	Ift74
0	2.0646	0.634	0.031	0	3	Ccdc40
0	2.05882	0.566	0.025	0	3	LOC110339371
0	2.05418	0.613	0.002	0	3	Pacrg
0	2.0303	0.627	0.001	0	3	Cib4
0	2.02872	0.595	0.03	0	3	Cldn3
0	2.02131	0.301	0.001	0	3	LOC110343079
0	2.01992	0.522	0.053	0	3	LOC101828339
0	2.01518	0.553	0.069	0	3	LOC101831404
0	2.01197	0.669	0.157	0	3	Arhgap18
0	2.00675	0.647	0.003	0	3	Lrrc10b
0	2.00113	0.634	0.066	0	3	LOC101828751
0	1.99427	0.646	0.173	0	3	Lrrc45
0	1.99203	0.581	0.001	0	3	CUNH11orf16
0	1.96967	0.577	0.002	0	3	Cfap57
0	1.95783	0.649	0.004	0	3	Plekhb1
0	1.94864	0.538	0.001	0	3	Dnah10
0	1.94211	0.623	0.008	0	3	Ppp1r14c
0	1.94201	0.448	0.032	0	3	Cdkn1c
0	1.9382	0.595	0.005	0	3	Dynlt4
0	1.93344	0.549	0.002	0	3	Cfap54
0	1.93246	0.643	0.003	0	3	Saxo2
0	1.9299	0.684	0.081	0	3	Clba1
0	1.9276	0.507	0.004	0	3	Aqp4
0	1.92522	0.571	0.001	0	3	Rsph4a
0	1.92352	0.601	0.083	0	3	Cds1
0	1.92348	0.686	0.189	0	3	Ift57
0	1.91368	0.429	0.003	0	3	LOC101827337
0	1.89263	0.697	0.172	0	3	Ru.bl2
0	1.89077	0.603	0.001	0	3	Tekt4
0	1.8892	0.542	0.002	0	3	Dnah1
0	1.88529	0.571	0.015	0	3	Epb41l1
0	1.88402	0.559	0.029	0	3	Lmln2
0	1.87956	0.627	0.025	0	3	Fam216a
0	1.8767	0.598	0.017	0	3	Mlf1
0	1.86816	0.598	0.131	0	3	Xrcc6
0	1.85687	0.542	0.005	0	3	Adgb
0	1.85649	0.522	0.019	0	3	Kif21a
0	1.84729	0.579	0.004	0	3	Cfap52
0	1.84517	0.555	0.013	0	3	Gipc2
0	1.84236	0.574	0.004	0	3	Lrrc51
0	1.84056	0.652	0.09	0	3	Ttc21a
0	1.83942	0.592	0.021	0	3	Krt18
0	1.83165	0.731	0.084	0	3	Fhl1
0	1.81846	0.621	0.008	0	3	Tmem216
0	1.81052	0.506	0.033	0	3	Dnai4
0	1.80603	0.572	0.02	0	3	LOC101835121
0	1.80599	0.614	0.011	0	3	Tsbp1
0	1.7999	0.614	0.034	0	3	Stard10
0	1.79788	0.61	0.094	0	3	Coprs
0	1.79685	0.564	0.001	0	3	CUNH10orf95
0	1.79624	0.566	0.025	0	3	Hmgn3
0	1.7948	0.561	0.001	0	3	Iqcg
0	1.79409	0.639	0.134	0	3	Arl3
0	1.78741	0.66	0.113	0	3	Zdhhc1
0	1.78393	0.548	0.042	0	3	Traf3ip1
0	1.78229	0.613	0.001	0	3	Pifo
0	1.77926	0.591	0.011	0	3	LOC101827344
0	1.77591	0.571	0.044	0	3	Ift88
0	1.76991	0.549	0.018	0	3	LOC121135585
0	1.76332	0.517	0.001	0	3	Cfap74
0	1.75858	0.532	0.044	0	3	Tsga10
0	1.75774	0.513	0.039	0	3	LOC101838786
0	1.75249	0.51	0.001	0	3	Dnah3
0	1.74863	0.558	0.027	0	3	Pkib
0	1.74434	0.487	0.001	0	3	Tac4
0	1.7419	0.566	0.001	0	3	Kndc1
0	1.73896	0.503	0.012	0	3	Slc39a4
0	1.7372	0.529	0.001	0	3	Spata18
0	1.73543	0.592	0.104	0	3	Tmem63b
0	1.73357	0.519	0.001	0	3	Cdhr3
0	1.72966	0.574	0.001	0	3	CUNH20orf96
0	1.72542	0.509	0.016	0	3	Atp1b1
0	1.72214	0.558	0.004	0	3	Sec14l2
0	1.71178	0.473	0.001	0	3	Fam81b
0	1.70965	0.497	0.001	0	3	Tmem232
0	1.70846	0.633	0.127	0	3	Ift43
0	1.69128	0.536	0.104	0	3	Cspp1
0	1.69069	0.543	0	0	3	Sntn
0	1.68168	0.464	0.001	0	3	CUNH1orf87
0	1.67478	0.478	0.004	0	3	Dsg2
0	1.67174	0.584	0.002	0	3	Ccdc24
0	1.6688	0.545	0.001	0	3	Drc3
0	1.65878	0.565	0.01	0	3	Wdr54
0	1.65262	0.507	0.005	0	3	Rnf32
0	1.64754	0.512	0.001	0	3	Tsnaxip1
0	1.64532	0.501	0.056	0	3	LOC101827258
0	1.63805	0.525	0.001	0	3	Frmpd2
0	1.63721	0.421	0	0	3	Mrln
0	1.63442	0.497	0.002	0	3	Rgs22
0	1.63051	0.465	0.013	0	3	Tex9
0	1.6305	0.62	0.123	0	3	LOC101841734
0	1.62762	0.535	0.037	0	3	Cdh1
0	1.61924	0.514	0.002	0	3	Nek10
0	1.61537	0.533	0.028	0	3	Ift22
0	1.61531	0.448	0.002	0	3	LOC121139370
0	1.61528	0.457	0.001	0	3	LOC101842434
0	1.61377	0.526	0.047	0	3	Ift81
0	1.60873	0.565	0.001	0	3	Rsph9
0	1.60682	0.499	0.01	0	3	Bcas1
0	1.60624	0.51	0.002	0	3	CUNH6orf118
0	1.59954	0.487	0.004	0	3	Ccdc190
0	1.59715	0.513	0.023	0	3	Ptpn13
0	1.59537	0.506	0.003	0	3	Cfap73
0	1.5867	0.475	0.028	0	3	Enah
0	1.58384	0.536	0.003	0	3	Cfap300
0	1.57966	0.412	0.038	0	3	Pih1d2
0	1.56958	0.545	0.007	0	3	Prr15l
0	1.5674	0.493	0.047	0	3	Spata24
0	1.56734	0.506	0.08	0	3	Ttll3
0	1.5659	0.52	0.001	0	3	Odad3
0	1.56239	0.539	0.002	0	3	Drc1
0	1.56079	0.552	0.023	0	3	Odad1
0	1.56073	0.533	0.002	0	3	Kcnh3
0	1.55966	0.468	0.019	0	3	Cfap47
0	1.55947	0.532	0.049	0	3	Pls3
0	1.55933	0.548	0.017	0	3	Tekt2
0	1.55851	0.536	0.015	0	3	LOC101829268
0	1.54647	0.49	0.007	0	3	Osbpl6
0	1.545	0.542	0.001	0	3	Dnai7
0	1.54338	0.565	0.068	0	3	Cfap161
0	1.53651	0.527	0.001	0	3	Dnaaf3
0	1.53187	0.579	0.055	0	3	Nbl1
0	1.53159	0.517	0.028	0	3	Fam149a
0	1.53052	0.462	0.003	0	3	Fbxo36
0	1.52998	0.559	0.091	0	3	Coq8b
0	1.52891	0.467	0.001	0	3	CUNH5orf49
0	1.52785	0.509	0.037	0	3	Hspa4l
0	1.52758	0.603	0.137	0	3	Med25
0	1.52023	0.496	0.006	0	3	Lrrc71
0	1.51334	0.516	0.04	0	3	Cluap1
0	1.51207	0.419	0	0	3	Fank1
0	1.51025	0.34	0.003	0	3	Ocm2
0	1.50954	0.535	0.048	0	3	Lmo7
0	1.50706	0.529	0.001	0	3	Wdr93
0	1.5068	0.428	0.002	0	3	Ankrd65
0	1.49581	0.526	0.01	0	3	LOC101827256
0	1.49263	0.536	0.077	0	3	Dnal4
0	1.49101	0.475	0.003	0	3	Nos2
0	1.49001	0.478	0.005	0	3	Rac3
0	1.48689	0.462	0.001	0	3	Morn5
0	1.48659	0.409	0.011	0	3	Nmnat2
0	1.48431	0.46	0.053	0	3	Odf2l
0	1.47316	0.5	0.001	0	3	Map3k19
0	1.47134	0.49	0.006	0	3	Cep126
0	1.46776	0.435	0.001	0	3	Ptprt
0	1.46451	0.513	0.026	0	3	Spint1
0	1.46407	0.487	0.001	0	3	Eno4
0	1.46247	0.455	0.001	0	3	Rp1
0	1.45867	0.484	0.012	0	3	Adss1
0	1.45316	0.501	0.002	0	3	Stpg1
0	1.45094	0.475	0.076	0	3	Myo6
0	1.44958	0.47	0.002	0	3	Ttc12
0	1.44915	0.543	0.05	0	3	Dusp14
0	1.44667	0.517	0.075	0	3	Klf5
0	1.44637	0.493	0.001	0	3	Ddo
0	1.43359	0.4	0.002	0	3	Cdh26
0	1.43181	0.458	0.054	0	3	Map1b
0	1.42932	0.509	0.084	0	3	Gpr180
0	1.42355	0.468	0.011	0	3	Dzip1l
0	1.42131	0.513	0.028	0	3	Ift122
0	1.41128	0.473	0.005	0	3	Rgs11
0	1.40627	0.48	0.015	0	3	Tmem38a
0	1.40596	0.41	0.02	0	3	Ptn
0	1.40028	0.429	0.001	0	3	Iqcd
0	1.39972	0.395	0.007	0	3	Kcne2
0	1.3962	0.37	0.007	0	3	Pnma8b
0	1.39184	0.425	0.003	0	3	Dnaaf11
0	1.39079	0.52	0.039	0	3	Spef1
0	1.39	0.421	0.001	0	3	LOC121144169
0	1.38171	0.442	0.001	0	3	Lrrc9
0	1.37889	0.432	0.01	0	3	Cdk3
0	1.37458	0.488	0.003	0	3	Wdr31
0	1.36865	0.474	0.004	0	3	Ccdc74b
0	1.36681	0.496	0.048	0	3	Dtx3
0	1.36555	0.507	0.023	0	3	Tctn2
0	1.36003	0.538	0.021	0	3	Myh14
0	1.35989	0.475	0.012	0	3	Enkd1
0	1.35355	0.477	0.061	0	3	Rsph3
0	1.35088	0.494	0.049	0	3	Ptprf
0	1.35027	0.464	0.015	0	3	Irx3
0	1.34705	0.471	0.001	0	3	Tcte1
0	1.34352	0.529	0.083	0	3	Nedd4l
0	1.34236	0.493	0.005	0	3	Wfdc3
0	1.34018	0.48	0	0	3	Cibar2
0	1.33728	0.441	0.013	0	3	Nphp1
0	1.3299	0.465	0.007	0	3	LOC110339906
0	1.32915	0.425	0.013	0	3	Morn2
0	1.32799	0.413	0.003	0	3	LOC101833243
0	1.3272	0.47	0.042	0	3	Lztfl1
0	1.32678	0.52	0.033	0	3	Oscp1
0	1.3255	0.477	0	0	3	Zbbx
0	1.32504	0.461	0.003	0	3	Dlec1
0	1.3249	0.448	0.017	0	3	Irak1bp1
0	1.32028	0.488	0.001	0	3	Mapk15
0	1.3186	0.464	0.015	0	3	Cgn
0	1.31339	0.457	0.001	0	3	Cfap99
0	1.31257	0.497	0.048	0	3	Dync2i2
0	1.31026	0.392	0.002	0	3	LOC101822725
0	1.30471	0.462	0.015	0	3	Lsr
0	1.29924	0.434	0.001	0	3	Sox2
0	1.29799	0.418	0.001	0	3	LOC101843172
0	1.29603	0.426	0.004	0	3	Ckmt1a
0	1.29403	0.448	0.014	0	3	Ank3
0	1.29221	0.389	0.02	0	3	Ccdc191
0	1.29216	0.5	0.036	0	3	LOC101826766
0	1.2886	0.451	0.032	0	3	Myb
0	1.2879	0.47	0.049	0	3	Cdc45
0	1.2848	0.512	0.095	0	3	Ift27
0	1.27925	0.452	0.004	0	3	Dnah2
0	1.27655	0.465	0.001	0	3	Dnai1
0	1.27204	0.389	0.004	0	3	LOC121133995
0	1.27096	0.488	0.058	0	3	Flnb
0	1.26856	0.49	0.056	0	3	Ddr1
0	1.26455	0.431	0	0	3	CUNH9orf135
0	1.26193	0.387	0.005	0	3	Cldn4
0	1.26051	0.461	0.055	0	3	Fam171a1
0	1.25897	0.449	0.002	0	3	Lrrc36
0	1.25868	0.442	0.017	0	3	LOC121133999
0	1.25756	0.399	0.001	0	3	Meig1
0	1.25705	0.436	0.022	0	3	B3gnt4
0	1.25534	0.451	0.014	0	3	Iqub
0	1.25467	0.48	0.047	0	3	Dcdc2b
0	1.2517	0.39	0.001	0	3	LOC121137533
0	1.25048	0.418	0.011	0	3	Dnah11
0	1.24751	0.412	0.018	0	3	Kctd1
0	1.24367	0.379	0.001	0	3	Ccdc81
0	1.24062	0.462	0.078	0	3	Slc44a4
0	1.23736	0.395	0.033	0	3	Bbof1
0	1.23659	0.387	0.009	0	3	LOC121140848
0	1.22884	0.38	0	0	3	Cfap299
0	1.22745	0.451	0.044	0	3	Chchd6
0	1.22407	0.491	0.085	0	3	Ogfod2
0	1.21958	0.405	0.004	0	3	Elf3
0	1.21883	0.471	0.033	0	3	Igfbp5
0	1.21592	0.432	0.015	0	3	Tmprss2
0	1.21405	0.474	0.086	0	3	Sccpdh
0	1.21224	0.421	0.056	0	3	Cc2d2a
0	1.20756	0.449	0.008	0	3	Bok
0	1.20727	0.412	0.044	0	3	Rpgrip1l
0	1.20518	0.412	0.056	0	3	Kif3a
0	1.20501	0.38	0.01	0	3	Mtus2
0	1.20226	0.426	0.001	0	3	CUNH21orf58
0	1.19539	0.449	0.035	0	3	Armc2
0	1.1948	0.402	0.001	0	3	LOC106021081
0	1.19428	0.454	0.038	0	3	Ubxn11
0	1.18584	0.393	0.008	0	3	Foxa2
0	1.1822	0.366	0.001	0	3	Jhy
0	1.18153	0.452	0.001	0	3	Dnai2
0	1.17694	0.408	0.003	0	3	Cfap91
0	1.17029	0.444	0.077	0	3	Wdr35
0	1.16602	0.462	0.045	0	3	Dock9
0	1.16503	0.389	0.001	0	3	Dcdc1
0	1.16453	0.448	0.046	0	3	Fam151b
0	1.16329	0.423	0.056	0	3	Rpgr
0	1.15091	0.373	0.004	0	3	Ldlrad1
0	1.1456	0.337	0	0	3	LOC110340826
0	1.13953	0.382	0.003	0	3	CUNH8orf89
0	1.13834	0.39	0.001	0	3	Lhb
0	1.13617	0.396	0.001	0	3	Ccdc65
0	1.13539	0.423	0.019	0	3	Clic3
0	1.13191	0.484	0.063	0	3	Atp9a
0	1.13144	0.368	0.003	0	3	Ncs1
0	1.13134	0.34	0.003	0	3	Kiaa2012
0	1.13073	0.396	0.001	0	3	Vwa3b
0	1.12954	0.382	0.002	0	3	Odad2
0	1.1283	0.366	0.001	0	3	Cfap20dc
0	1.12259	0.406	0.008	0	3	Cracdl
0	1.1223	0.4	0.003	0	3	Cfap69
0	1.12045	0.384	0	0	3	Riiad1
0	1.12043	0.434	0.001	0	3	CUNH2orf81
0	1.12039	0.364	0.001	0	3	Asb11
0	1.11853	0.384	0.001	0	3	Ccdc96
0	1.11645	0.432	0.052	0	3	Wdr6
0	1.11644	0.415	0	0	3	Dnaaf1
0	1.11218	0.376	0.002	0	3	Ccdc30
0	1.11086	0.331	0	0	3	Apobec4
0	1.10622	0.41	0.009	0	3	Erbb3
0	1.0993	0.368	0.001	0	3	Arhgdig
0	1.09708	0.426	0.035	0	3	Zc2hc1a
0	1.09173	0.451	0.034	0	3	Nat14
0	1.08904	0.393	0.015	0	3	Plch1
0	1.0887	0.382	0.02	0	3	Cadps2
0	1.08772	0.464	0.021	0	3	Mal2
0	1.08565	0.376	0.005	0	3	Slc16a11
0	1.08327	0.363	0.002	0	3	Dnaaf4
0	1.08235	0.337	0.01	0	3	Ccdc148
0	1.08125	0.338	0.001	0	3	Ribc2
0	1.07833	0.392	0.018	0	3	Spag1
0	1.07819	0.376	0.002	0	3	Ppil6
0	1.07804	0.41	0.001	0	3	Ccdc13
0	1.07702	0.395	0.008	0	3	CUNH7orf57
0	1.07602	0.419	0.052	0	3	Ccdc170
0	1.07192	0.379	0.014	0	3	Kank1
0	1.07083	0.409	0.005	0	3	LOC101833149
0	1.06793	0.393	0.005	0	3	Dync2li1
0	1.0674	0.441	0.032	0	3	Mmp15
0	1.06714	0.441	0.019	0	3	Lratd2
0	1.0611	0.376	0.007	0	3	LOC101826587
0	1.05804	0.37	0.008	0	3	Klhdc8b
0	1.05597	0.382	0.048	0	3	Ccp110
0	1.05274	0.435	0.067	0	3	Camsap1
0	1.05151	0.309	0.006	0	3	LOC106022230
0	1.05088	0.396	0.002	0	3	LOC121134285
0	1.04965	0.335	0	0	3	LOC121142716
0	1.04557	0.267	0.001	0	3	Akap14
0	1.04483	0.302	0	0	3	LOC121140842
0	1.04419	0.396	0.001	0	3	Mak
0	1.04194	0.267	0.005	0	3	Samd15
0	1.03358	0.395	0.046	0	3	Mtfp1
0	1.03143	0.253	0.001	0	3	LOC121142740
0	1.02171	0.331	0.001	0	3	CUNH2orf50
0	1.01937	0.325	0.024	0	3	Cdkl2
0	1.01902	0.334	0.033	0	3	Klhdc9
0	1.01654	0.324	0.034	0	3	Tmem255b
0	1.01512	0.348	0.001	0	3	Erich3
0	1.00735	0.392	0.001	0	3	Dydc2
0	1.00406	0.399	0.023	0	3	Mapre3
0	1.0032	0.337	0.012	0	3	Tacstd2
0	0.999308	0.296	0.003	0	3	LOC121136865
0	0.99919	0.329	0.008	0	3	Ankrd42
0	0.996076	0.341	0.001	0	3	LOC121143241
0	0.992624	0.353	0	0	3	Kif6
0	0.988376	0.314	0	0	3	LOC121133487
0	0.987258	0.444	0.051	0	3	Dennd2b
0	0.977523	0.373	0.014	0	3	Plin5
0	0.969644	0.421	0.053	0	3	Maged1
0	0.969526	0.371	0.029	0	3	Trim37
0	0.967758	0.311	0.001	0	3	Spaca9
0	0.966032	0.321	0.032	0	3	Nek4
0	0.960404	0.348	0.009	0	3	Rph3al
0	0.959978	0.402	0.039	0	3	Prkcz
0	0.959589	0.315	0.005	0	3	Myo5c
0	0.957103	0.308	0.012	0	3	Smim5
0	0.954219	0.342	0.012	0	3	Tmem231
0	0.953058	0.382	0.005	0	3	Foxa1
0	0.95293	0.422	0.053	0	3	Ppp1r16a
0	0.951313	0.302	0.013	0	3	Map9
0	0.950651	0.332	0.01	0	3	Nek5
0	0.94811	0.447	0.046	0	3	Krt7
0	0.947979	0.29	0.009	0	3	Deup1
0	0.945925	0.374	0.026	0	3	Mapk8ip1
0	0.945537	0.399	0.058	0	3	Ppp2r3b
0	0.944703	0.377	0.034	0	3	LOC121140792
0	0.942589	0.399	0.016	0	3	Ulk4
0	0.939697	0.376	0.001	0	3	Tp73
0	0.935894	0.368	0.003	0	3	Tmem139
0	0.930921	0.328	0.001	0	3	Ttc29
0	0.928262	0.373	0.002	0	3	Drc7
0	0.927878	0.396	0.02	0	3	CUNH8orf37
0	0.926428	0.355	0.002	0	3	LOC121134059
0	0.925324	0.319	0.001	0	3	Clic6
0	0.92462	0.318	0	0	3	Efcab1
0	0.9245	0.366	0.014	0	3	Shroom3
0	0.924108	0.329	0.001	0	3	Ankfn1
0	0.923183	0.374	0.001	0	3	Katnal2
0	0.920705	0.308	0.001	0	3	Cdkl4
0	0.918165	0.329	0.003	0	3	Mab21l4
0	0.911201	0.332	0.006	0	3	Hdac11
0	0.908279	0.355	0.017	0	3	Entpd3
0	0.908202	0.344	0.01	0	3	Wwc1
0	0.904733	0.329	0.001	0	3	Ttll8
0	0.902699	0.28	0.031	0	3	LOC121135992
0	0.901298	0.273	0	0	3	Slc25a18
0	0.898947	0.342	0.037	0	3	Armc3
0	0.897369	0.298	0.002	0	3	CUNH11orf65
0	0.890229	0.384	0.054	0	3	Phlda3
0	0.890215	0.342	0.005	0	3	Fhdc1
0	0.889306	0.371	0.019	0	3	Kif9
0	0.888356	0.302	0.002	0	3	LOC121135503
0	0.883988	0.353	0.006	0	3	Sorbs2
0	0.883642	0.324	0.027	0	3	Macrod1
0	0.883315	0.27	0	0	3	LOC121133717
0	0.881931	0.354	0.022	0	3	Rfx3
0	0.879699	0.386	0.029	0	3	Bcr
0	0.87565	0.354	0.013	0	3	LOC121136472
0	0.874175	0.276	0.002	0	3	Clmn
0	0.870183	0.35	0.003	0	3	Colq
0	0.869855	0.396	0.06	0	3	Katnip
0	0.869534	0.386	0.038	0	3	Usp2
0	0.866576	0.361	0.008	0	3	Tspoap1
0	0.864909	0.277	0.004	0	3	Mgst2
0	0.864795	0.383	0.02	0	3	Fbxw9
0	0.864461	0.337	0	0	3	Efcab6
0	0.862242	0.308	0.001	0	3	Fbxo16
0	0.860785	0.306	0.018	0	3	Fam13a
0	0.858048	0.34	0.018	0	3	Bbs1
0	0.85745	0.324	0.036	0	3	Acyp1
0	0.857189	0.289	0	0	3	LOC121141953
0	0.853808	0.324	0.017	0	3	Iftap
0	0.850712	0.275	0.001	0	3	Ankrd45
0	0.848001	0.321	0	0	3	Daw1
0	0.847089	0.315	0.003	0	3	Acsm3
0	0.845897	0.309	0.001	0	3	Spag16
0	0.844963	0.331	0.005	0	3	Ush1c
0	0.844617	0.308	0.023	0	3	Gas8
0	0.838665	0.315	0.003	0	3	Akr1e2
0	0.829448	0.269	0	0	3	CUNH1orf194
0	0.826844	0.322	0.002	0	3	Ect2l
0	0.824729	0.315	0.013	0	3	Exph5
0	0.820198	0.269	0	0	3	LOC110343256
0	0.819965	0.328	0.032	0	3	Ccdc92
0	0.818874	0.332	0.027	0	3	Ap1m2
0	0.816725	0.366	0.035	0	3	LOC121140860
0	0.81586	0.328	0.016	0	3	LOC110339605
0	0.815859	0.292	0	0	3	Cfap58
0	0.815585	0.361	0.025	0	3	Sfrp1
0	0.813995	0.364	0.038	0	3	Nr2f2
0	0.813885	0.298	0.009	0	3	Arl6
0	0.809247	0.329	0.019	0	3	Iqce
0	0.804713	0.306	0.015	0	3	Synj2
0	0.80361	0.332	0	0	3	Ttll9
0	0.803148	0.335	0.035	0	3	CUNH11orf49
0	0.801967	0.276	0	0	3	Stk33
0	0.800587	0.311	0.002	0	3	Hmcn2
0	0.799569	0.321	0.026	0	3	Wdr19
0	0.799088	0.256	0.002	0	3	Ribc1
0	0.798234	0.286	0.005	0	3	Lkaaear1
0	0.795025	0.363	0.04	0	3	Dyrk3
0	0.790283	0.256	0.009	0	3	LOC101842259
0	0.788004	0.303	0.007	0	3	Mok
0	0.786488	0.295	0.005	0	3	Kif27
0	0.782476	0.341	0.037	0	3	Kif26a
0	0.779676	0.325	0.026	0	3	Eps8l1
0	0.775998	0.295	0.003	0	3	Muc20
0	0.775133	0.314	0.028	0	3	Ophn1
0	0.773859	0.324	0.027	0	3	Tead1
0	0.772572	0.318	0.015	0	3	Map7
0	0.768718	0.285	0	0	3	Cfap221
0	0.766368	0.305	0.002	0	3	Cldn23
0	0.760085	0.263	0.015	0	3	CUNH16orf46
0	0.75416	0.315	0.001	0	3	CUNH16orf96
0	0.75288	0.283	0.017	0	3	Mks1
0	0.752232	0.276	0.004	0	3	Lca5
0	0.752028	0.327	0.007	0	3	Tusc3
0	0.751945	0.295	0.001	0	3	Spata6l
0	0.750937	0.302	0	0	3	Lrrc43
0	0.750368	0.296	0.03	0	3	Gprasp1
0	0.748989	0.327	0.002	0	3	Agbl2
0	0.743917	0.296	0.002	0	3	Ttll10
0	0.743003	0.275	0	0	3	Dnaaf6
0	0.742722	0.286	0.001	0	3	Iqck
0	0.740501	0.301	0	0	3	Slc27a2
0	0.735348	0.275	0.001	0	3	Stoml3
0	0.731982	0.303	0.003	0	3	LOC121141580
0	0.731254	0.289	0.013	0	3	Ajuba
0	0.728894	0.269	0.003	0	3	Smim6
0	0.728144	0.277	0.016	0	3	Caps2
0	0.727812	0.299	0.032	0	3	Epha2
0	0.725903	0.308	0.001	0	3	Ccdc157
0	0.724688	0.293	0.009	0	3	Epb41l4a
0	0.721637	0.316	0.003	0	3	Celsr1
0	0.719222	0.254	0.006	0	3	Ehf
0	0.716312	0.254	0.005	0	3	Ccdc138
0	0.715242	0.279	0.021	0	3	Ccdc189
0	0.704942	0.256	0.013	0	3	Cep19
0	0.703122	0.342	0.026	0	3	Sdc1
0	0.703027	0.301	0.006	0	3	Irx5
0	0.702617	0.259	0.019	0	3	Cep112
0	0.700597	0.27	0.001	0	3	LOC121134147
0	0.698181	0.263	0.002	0	3	Tmem125
0	0.697566	0.273	0.009	0	3	Cobl
0	0.697243	0.25	0.002	0	3	LOC121141594
0	0.692969	0.266	0	0	3	Efhb
0	0.692752	0.295	0.004	0	3	LOC121138014
0	0.68869	0.296	0.013	0	3	Eps8l2
0	0.684789	0.285	0.002	0	3	Nek11
0	0.68244	0.275	0.012	0	3	Rab25
0	0.680129	0.267	0.027	0	3	Khdrbs3
0	0.679435	0.276	0	0	3	LOC121139364
0	0.678772	0.282	0.029	0	3	Ap3m2
0	0.677452	0.283	0.029	0	3	Bbs9
0	0.675148	0.27	0	0	3	LOC121135127
0	0.673394	0.251	0.001	0	3	Wdr49
0	0.672109	0.254	0.024	0	3	Lyrm7
0	0.671359	0.273	0.029	0	3	Pard3
0	0.667762	0.266	0	0	3	Ttll6
0	0.661163	0.264	0.003	0	3	CUNH22orf23
0	0.651674	0.27	0	0	3	Cfap61
0	0.649117	0.262	0.002	0	3	Lrguk
0	0.648012	0.282	0	0	3	Vwa3a
0	0.639986	0.262	0.012	0	3	Bbs5
0	0.635518	0.26	0.008	0	3	Baiap2l1
0	0.631184	0.288	0.013	0	3	Fgfr2
0	0.624375	0.277	0.026	0	3	Cmtm4
0	0.609238	0.28	0.029	0	3	Tmem17
0	0.60505	0.273	0.005	0	3	Armh1
0	0.602685	0.27	0.008	0	3	LOC121140402
0	0.5943	0.26	0.007	0	3	Cacna1d
0	0.586324	0.277	0.013	0	3	Pcnx4
0	0.58095	0.277	0.022	0	3	Tctn1
0	0.552812	0.266	0.013	0	3	Tmem67
0	0.546536	0.296	0.028	0	3	Fzd6
0	0.521534	0.251	0.01	0	3	Tmem138
0	0.509169	0.283	0.003	0	3	Serinc2
0	0.488123	0.262	0.022	0	3	LOC101842897
5.16353e-307	0.7893	0.324	0.042	1.60049e-302	3	Znhit2
9.14869e-307	1.63962	0.561	0.128	2.83573e-302	3	Pkig
5.50608e-305	2.4181	0.879	0.402	1.70666e-300	3	Map1lc3a
2.59422e-304	0.803153	0.364	0.052	8.04103e-300	3	Usp54
9.09466e-303	2.10996	0.945	0.594	2.81898e-298	3	Dynll1
4.09906e-300	0.557404	0.277	0.031	1.27054e-295	3	Ptprk
4.17943e-299	1.76228	0.991	0.925	1.29545e-294	3	Calm1
8.07972e-299	0.773835	0.36	0.049	2.50439e-294	3	Spon2
3.75502e-298	0.861284	0.334	0.046	1.16391e-293	3	Cbwd1
3.89878e-298	1.44751	0.551	0.129	1.20847e-293	3	Ramac
3.0122e-297	1.10167	0.413	0.07	9.3366e-293	3	Cdc14a
1.66902e-296	2.43147	0.866	0.464	5.17329e-292	3	Nudc
2.23503e-296	1.29168	0.406	0.068	6.92771e-292	3	Smim4
5.87629e-293	1.11479	0.395	0.064	1.82142e-288	3	Nek1
2.17033e-291	2.63053	0.779	0.319	6.72715e-287	3	Hsph1
6.08466e-290	0.709621	0.327	0.044	1.886e-285	3	Llgl2
6.40646e-290	0.818645	0.332	0.046	1.98575e-285	3	Tmem218
5.13782e-289	1.60273	0.751	0.25	1.59252e-284	3	LOC101822827
1.63283e-286	0.768977	0.337	0.045	5.06112e-282	3	Casz1
1.47892e-284	0.576702	0.257	0.028	4.58407e-280	3	Vangl1
2.01631e-284	1.03056	0.442	0.084	6.24976e-280	3	Dalrd3
1.04853e-282	1.03893	0.431	0.079	3.25001e-278	3	Prepl
1.12358e-281	0.749066	0.302	0.04	3.48265e-277	3	Dnaaf2
1.20325e-280	0.779654	0.383	0.06	3.72959e-276	3	Lrig1
1.60872e-280	1.8193	0.679	0.217	4.98638e-276	3	Nudt14
4.60014e-280	0.816426	0.295	0.038	1.42586e-275	3	Kiz
1.83137e-279	1.72017	0.559	0.138	5.67653e-275	3	Cep83
1.42575e-275	1.2902	0.484	0.101	4.41924e-271	3	Arhgef28
3.3356e-271	1.12148	0.486	0.101	1.0339e-266	3	Agrn
4.49116e-270	2.02104	0.733	0.292	1.39208e-265	3	Hipk3
9.2552e-269	0.614686	0.262	0.031	2.86874e-264	3	Traf4
2.25273e-268	0.941511	0.324	0.047	6.98258e-264	3	LOC101831301
1.24014e-267	1.56458	0.695	0.221	3.84394e-263	3	Dstn
1.88135e-263	1.69923	0.974	0.854	5.83142e-259	3	Chchd2
2.11769e-263	0.991512	0.435	0.084	6.564e-259	3	Ehbp1
6.13516e-263	1.67704	0.72	0.25	1.90165e-258	3	Ldhb
7.49479e-259	0.842227	0.357	0.059	2.32309e-254	3	LOC101834449
3.3659e-258	0.667778	0.409	0.069	1.04329e-253	3	LOC101834605
1.91081e-257	1.64602	0.585	0.167	5.92274e-253	3	Ru.bl1
4.42609e-254	2.37494	0.4	0.075	1.37191e-249	3	LOC101830239
6.79519e-254	0.663022	0.293	0.039	2.10624e-249	3	Phldb2
3.72323e-253	1.35493	0.509	0.124	1.15405e-248	3	Uxs1
6.31429e-251	1.8317	0.736	0.278	1.95718e-246	3	Pink1
8.40041e-250	0.58941	0.28	0.038	2.60379e-245	3	Fbxo15
4.0984e-248	2.19414	0.694	0.268	1.27034e-243	3	Spint2
9.28511e-248	1.48951	0.601	0.151	2.87801e-243	3	Hspb1
9.01687e-246	2.07625	0.759	0.327	2.79487e-241	3	Atxn7l3b
4.18731e-240	1.29652	0.555	0.154	1.2979e-235	3	Tmem107
2.24173e-238	0.742848	0.306	0.047	6.94847e-234	3	Sanbr
7.26472e-236	1.45434	0.6	0.178	2.25177e-231	3	Nebl
2.48708e-235	2.79387	0.815	0.42	7.70896e-231	3	LOC121139264
2.02303e-234	0.720172	0.337	0.057	6.27057e-230	3	Trpm4
1.25181e-231	1.90709	0.87	0.519	3.88011e-227	3	Mrfap1
1.43542e-231	0.944173	0.319	0.051	4.44922e-227	3	Cdo1
1.70814e-231	1.19179	0.487	0.122	5.29455e-227	3	Znrd2
1.92229e-230	1.00437	0.405	0.083	5.95833e-226	3	Ift80
3.53322e-229	2.20698	0.882	0.624	1.09516e-224	3	Aldh2
7.93107e-229	0.683048	0.35	0.058	2.45832e-224	3	Yap1
1.9969e-228	1.35283	0.6	0.173	6.18958e-224	3	Tsc22d1
4.7611e-227	1.93569	0.867	0.52	1.47575e-222	3	Tomm7
4.63308e-226	1.58725	0.98	0.869	1.43607e-221	3	Hsp90ab1
6.43838e-225	0.643385	0.269	0.038	1.99564e-220	3	Pfn2
8.35894e-225	0.641581	0.28	0.041	2.59094e-220	3	Epb41l5
1.34787e-224	1.02221	0.439	0.099	4.17786e-220	3	Glt8d1
1.83188e-221	1.42536	0.527	0.148	5.67811e-217	3	Ift52
1.46995e-220	0.522604	0.279	0.039	4.55625e-216	3	Tspan15
1.35992e-218	1.54117	0.575	0.172	4.21521e-214	3	LOC106021619
2.58162e-216	0.748437	0.384	0.075	8.00198e-212	3	LOC101825473
1.07645e-215	1.37277	0.538	0.148	3.33657e-211	3	Ccdc88c
2.36436e-215	0.702773	0.309	0.052	7.32858e-211	3	Dnaaf5
5.20985e-215	1.68077	0.931	0.598	1.61485e-210	3	Prdx5
2.96454e-210	0.542891	0.273	0.041	9.18889e-206	3	St14
3.74385e-210	0.713783	0.254	0.036	1.16044e-205	3	Ankrd37
1.85669e-209	0.70272	0.348	0.066	5.75501e-205	3	Ift172
3.12083e-206	0.974228	0.373	0.075	9.67333e-202	3	Bex3
1.39906e-205	1.54418	0.581	0.19	4.33652e-201	3	Cep43
6.72975e-205	1.08347	0.514	0.135	2.08595e-200	3	Rhoc
3.09082e-204	1.90875	0.772	0.411	9.58029e-200	3	Ech1
1.19858e-201	0.862375	0.53	0.132	3.71513e-197	3	Epcam
4.64272e-200	0.656127	0.342	0.066	1.43906e-195	3	Ift140
1.70184e-198	1.18784	0.422	0.099	5.27502e-194	3	Tbc1d9
2.96473e-198	0.63673	0.363	0.07	9.18947e-194	3	Npdc1
5.17515e-197	1.46845	0.574	0.183	1.60409e-192	3	Msi2
1.76462e-196	0.728853	0.29	0.049	5.46962e-192	3	Cep131
7.7948e-196	1.28623	0.526	0.159	2.41608e-191	3	LOC101835523
7.63643e-194	0.523603	0.382	0.075	2.36699e-189	3	Adgrg1
2.32483e-193	1.52465	0.652	0.263	7.20603e-189	3	Gtf2i
5.90947e-193	1.85133	0.835	0.536	1.8317e-188	3	Calm3
2.36339e-191	0.342589	0.257	0.038	7.32556e-187	3	Fads3
1.65196e-190	1.08854	0.519	0.141	5.1204e-186	3	LOC101829062
1.16974e-188	1.62778	0.684	0.282	3.62573e-184	3	Pebp1
1.08901e-187	0.883364	0.402	0.093	3.37549e-183	3	LOC101836319
1.64586e-187	1.87073	0.773	0.438	5.10149e-183	3	Srp19
8.29408e-187	1.80063	0.854	0.556	2.57083e-182	3	Hmgn1
3.40784e-186	1.50286	0.572	0.208	1.05629e-181	3	LOC110342745
6.14917e-186	0.799209	0.295	0.051	1.906e-181	3	Clu
2.08934e-184	0.815603	0.382	0.087	6.47613e-180	3	Togaram1
4.63342e-184	1.87322	0.766	0.421	1.43618e-179	3	LOC101828788
5.25411e-184	0.804978	0.328	0.065	1.62856e-179	3	Mfsd13a
6.78623e-184	1.28264	0.468	0.133	2.10346e-179	3	Tsfm
2.79553e-183	1.23526	0.514	0.156	8.66501e-179	3	LOC101837394
8.24246e-183	1.7253	0.728	0.362	2.55483e-178	3	CUNH4orf3
2.56304e-182	0.944923	0.373	0.084	7.94439e-178	3	Yeats2
3.77863e-182	1.97854	0.773	0.405	1.17122e-177	3	Sumo3
1.98721e-181	0.404294	0.254	0.04	6.15956e-177	3	Lamb3
1.20062e-180	1.55844	0.66	0.284	3.72144e-176	3	Oaz2
5.4231e-180	0.634784	0.285	0.05	1.68094e-175	3	Gpt
1.68559e-179	1.81145	0.799	0.458	5.22467e-175	3	Nudt4
7.16952e-179	0.480135	0.289	0.05	2.22226e-174	3	Cachd1
2.05901e-177	1.49247	0.633	0.273	6.38211e-173	3	Cfap70
1.38145e-176	1.19302	0.467	0.135	4.28193e-172	3	Cisd1
2.71111e-176	0.913995	0.426	0.111	8.40336e-172	3	Glb1l
1.224e-174	0.60979	0.298	0.055	3.79392e-170	3	Ptpn21
6.30512e-174	1.20309	0.486	0.147	1.95433e-169	3	Qpct
4.40679e-173	0.727591	0.28	0.051	1.36593e-168	3	LOC101832360
1.52281e-172	0.860208	0.428	0.112	4.72011e-168	3	Baiap2
1.86451e-172	1.34907	0.579	0.214	5.77924e-168	3	Bola1
7.2502e-172	0.795385	0.311	0.062	2.24727e-167	3	Ube2t
8.34098e-172	0.993861	0.425	0.114	2.58537e-167	3	Smpd2
1.46516e-171	1.63456	0.841	0.564	4.54142e-167	3	LOC101839373
1.30892e-170	1.48545	0.77	0.465	4.05712e-166	3	Psenen
2.99173e-169	1.0868	0.373	0.088	9.27316e-165	3	Cep164
5.88101e-169	0.384729	0.251	0.04	1.82288e-164	3	Tjp2
2.28542e-167	1.28084	0.562	0.198	7.0839e-163	3	Aldh3a2
8.62103e-167	0.846914	0.259	0.045	2.67218e-162	3	Mreg
1.45465e-166	0.691953	0.306	0.06	4.50883e-162	3	Slc43a3
3.36934e-166	1.32401	0.571	0.218	1.04436e-161	3	Diablo
1.30041e-165	2.08178	0.738	0.384	4.03074e-161	3	LOC101842268
1.51324e-164	0.699697	0.325	0.07	4.69045e-160	3	Tmem254
2.09665e-163	0.652738	0.308	0.064	6.49878e-159	3	Wdr73
9.61797e-162	0.604747	0.305	0.061	2.98118e-157	3	Socs2
2.64698e-161	1.18417	0.316	0.064	8.20459e-157	3	Ccn1
6.61294e-161	0.584973	0.253	0.044	2.04975e-156	3	Zscan18
8.01435e-161	1.36587	0.965	0.873	2.48413e-156	3	Hspa8
1.49262e-159	0.364198	0.345	0.074	4.62652e-155	3	Clic5
1.60595e-158	1.7537	0.793	0.505	4.97781e-154	3	Mrps21
6.13216e-158	1.61489	0.639	0.283	1.90072e-153	3	Rnase4
1.42253e-156	1.36378	0.501	0.171	4.40928e-152	3	Slc1a4
1.00288e-155	0.581603	0.251	0.045	3.10853e-151	3	Abcb6
5.81829e-155	1.65992	0.876	0.663	1.80344e-150	3	Micos10
1.69479e-153	1.00228	0.382	0.101	5.25316e-149	3	Acox3
4.29916e-152	1.27617	0.47	0.156	1.33257e-147	3	Hspb11
1.72395e-151	0.945051	0.432	0.126	5.34355e-147	3	Limd1
3.5134e-150	1.5893	0.645	0.297	1.08901e-145	3	Acadl
2.60357e-148	0.851729	0.301	0.064	8.07003e-144	3	Lrrcc1
3.46512e-148	1.69071	0.649	0.335	1.07405e-143	3	Pgrmc1
6.45645e-148	1.22492	0.509	0.174	2.00124e-143	3	Acss1
6.99829e-148	0.828339	0.396	0.105	2.16919e-143	3	Arhgap5
7.75328e-148	1.21003	0.448	0.138	2.40321e-143	3	LOC101831558
1.37302e-147	1.44296	0.665	0.335	4.2558e-143	3	Polr2i
5.91645e-145	1.50016	0.766	0.468	1.83386e-140	3	Hint1
1.22842e-144	0.910543	0.435	0.128	3.8076e-140	3	Tanc1
1.70228e-142	1.41167	0.582	0.251	5.27638e-138	3	Hint2
2.66755e-142	0.514543	0.26	0.051	8.26833e-138	3	Gfod2
1.65634e-140	1.05553	0.506	0.169	5.13398e-136	3	Metrn
4.32288e-140	0.684414	0.447	0.128	1.33992e-135	3	Alpl
5.77184e-140	0.523388	0.25	0.048	1.78904e-135	3	Tmem64
4.11801e-139	1.15095	0.403	0.118	1.27642e-134	3	Rpap3
1.76574e-138	1.46108	0.759	0.482	5.47308e-134	3	Tbca
9.09188e-136	0.980555	0.395	0.117	2.81812e-131	3	Spats2
9.71929e-136	1.01621	0.455	0.149	3.01259e-131	3	Tns3
1.10352e-135	0.574288	0.344	0.087	3.42048e-131	3	LOC101825013
4.85177e-135	1.33208	0.79	0.577	1.50386e-130	3	Spcs1
2.78891e-132	0.467364	0.319	0.076	8.6445e-128	3	LOC101843355
2.00269e-131	1.30614	0.588	0.273	6.20755e-127	3	Mrpl58
4.78949e-131	1.27683	0.884	0.742	1.48455e-126	3	Ywhae
1.7965e-130	1.05537	0.363	0.102	5.56844e-126	3	Acyp2
2.01928e-130	0.719923	0.383	0.111	6.25895e-126	3	Ptdss2
3.0482e-130	0.785366	0.379	0.108	9.44821e-126	3	Cerkl
4.28123e-130	0.745308	0.331	0.086	1.32701e-125	3	Mthfr
2.34877e-129	1.32542	0.795	0.533	7.28024e-125	3	Romo1
2.65048e-129	1.01854	0.402	0.124	8.21544e-125	3	I.d
2.48995e-127	1.29428	0.851	0.658	7.71784e-123	3	Atp5pf
6.34411e-127	1.20749	0.922	0.705	1.96642e-122	3	Atp5f1e
5.0476e-126	1.36001	0.637	0.329	1.56455e-121	3	Mrpl43
5.39549e-125	0.590267	0.308	0.077	1.67239e-120	3	Tmem94
5.67984e-125	1.13719	0.588	0.254	1.76052e-120	3	Afdn
6.44277e-125	1.3714	0.668	0.364	1.997e-120	3	Anapc13
4.0744e-124	0.530949	0.325	0.079	1.2629e-119	3	Gas6
4.68669e-124	0.843534	0.364	0.104	1.45269e-119	3	Dhx40
3.77817e-123	0.924191	0.413	0.139	1.17108e-118	3	LOC121140417
3.80495e-123	1.56653	0.632	0.333	1.17938e-118	3	Pcm1
4.98277e-123	1.10146	0.522	0.213	1.54446e-118	3	Mrpl53
5.78851e-123	1.11367	0.978	0.841	1.79421e-118	3	Rpl35
2.98662e-122	1.32652	0.626	0.316	9.25734e-118	3	Hras
9.01288e-122	0.543369	0.273	0.061	2.79363e-117	3	Dixdc1
1.4605e-121	0.666754	0.335	0.091	4.52697e-117	3	Tp53bp1
3.12382e-121	0.924908	0.462	0.166	9.68258e-117	3	A4galt
9.00507e-121	1.30744	0.637	0.304	2.79121e-116	3	Eid1
1.76145e-120	0.977045	0.552	0.223	5.45981e-116	3	Rbpms
1.82862e-120	1.46531	0.785	0.598	5.668e-116	3	Gabarapl2
1.89152e-120	0.783392	0.408	0.133	5.86297e-116	3	Elmod2
3.70327e-120	0.625272	0.292	0.072	1.14786e-115	3	Bnip1
8.01144e-120	0.917442	0.439	0.153	2.48323e-115	3	Unc119b
1.77983e-119	0.473954	0.409	0.113	5.51676e-115	3	Nfib
2.70753e-119	0.514102	0.251	0.055	8.39225e-115	3	Dyrk1b
7.67434e-119	0.693815	0.36	0.106	2.37874e-114	3	Cabin1
5.33035e-118	1.13822	0.452	0.17	1.6522e-113	3	Ndufaf3
2.41014e-117	4.28753	0.442	0.163	7.47047e-113	3	Scgb1a1
2.85285e-117	0.346216	0.341	0.086	8.84268e-113	3	Bcam
5.31128e-117	0.782315	0.393	0.129	1.64629e-112	3	Gtf2h4
6.10654e-117	1.32757	0.816	0.637	1.89278e-112	3	LOC101840410
8.37597e-117	0.557419	0.286	0.07	2.59622e-112	3	Wfs1
7.52085e-116	0.636381	0.27	0.063	2.33116e-111	3	Fam210b
7.55396e-116	0.659053	0.309	0.082	2.34142e-111	3	Dnaaf9
1.43635e-114	1.03352	0.393	0.128	4.45211e-110	3	Fto
5.42675e-114	0.872034	0.473	0.168	1.68207e-109	3	Pdlim1
3.27849e-113	0.978661	0.575	0.236	1.0162e-108	3	Ablim1
5.17973e-113	0.693657	0.363	0.107	1.60551e-108	3	Lrba
3.36425e-112	0.624389	0.319	0.087	1.04278e-107	3	Enpp5
8.20627e-112	1.22772	0.798	0.592	2.54361e-107	3	LOC101830904
1.70001e-111	0.972088	0.377	0.122	5.26936e-107	3	LOC121141873
3.64577e-111	0.888872	0.416	0.146	1.13004e-106	3	Bad
1.37883e-110	1.05499	0.501	0.214	4.27383e-106	3	Odf2
3.6583e-110	0.860087	0.441	0.161	1.13393e-105	3	Rfx2
4.54333e-110	1.35647	0.695	0.44	1.40825e-105	3	Dnajb6
2.11011e-109	0.455811	0.26	0.061	6.54048e-105	3	Slc22a17
6.78583e-109	0.649781	0.292	0.078	2.10334e-104	3	Rab28
2.39576e-108	0.657927	0.402	0.127	7.42589e-104	3	Pdgfa
7.61091e-108	0.948552	0.423	0.154	2.35908e-103	3	Prkci
1.71972e-106	0.803702	0.305	0.084	5.33044e-102	3	Krt10
1.4542e-105	0.698608	0.251	0.06	4.50743e-101	3	Sh3rf1
2.19359e-105	1.28248	0.686	0.451	6.79926e-101	3	Ndufc2
6.92726e-105	0.716242	0.299	0.082	2.14717e-100	3	Alms1
2.38756e-104	1.20155	0.556	0.272	7.40049e-100	3	Tbrg1
3.90013e-104	0.568869	0.272	0.069	1.20888e-99	3	Kiaa0753
9.88189e-104	0.517868	0.253	0.062	3.06299e-99	3	Nme7
2.27422e-103	0.678861	0.299	0.082	7.04917e-99	3	Dnajb4
6.32612e-102	1.07714	0.533	0.254	1.96084e-97	3	Cnot10
1.84387e-101	1.09294	0.52	0.247	5.71526e-97	3	Tmem50b
2.38657e-101	0.554982	0.29	0.08	7.39741e-97	3	Cchcr1
2.56293e-101	0.705257	0.257	0.064	7.94407e-97	3	LOC101829824
3.01727e-101	0.717053	0.471	0.165	9.35233e-97	3	Il18r1
6.31081e-100	1.38381	0.747	0.506	1.9561e-95	3	Ndufs6
1.56859e-99	0.645263	0.298	0.084	4.86202e-95	3	Entpd5
2.4301e-99	0.332447	0.325	0.088	7.53233e-95	3	Ca.in2
2.90905e-99	1.08118	0.468	0.201	9.0169e-95	3	Tmem260
3.83734e-99	0.660149	0.328	0.1	1.18942e-94	3	Cacfd1
1.68406e-97	0.544152	0.34	0.106	5.21992e-93	3	LOC121136755
4.30391e-97	1.20546	0.799	0.607	1.33404e-92	3	Scp2
4.7013e-97	0.811013	0.292	0.084	1.45722e-92	3	CUNH11orf71
7.4252e-97	0.975378	0.393	0.139	2.30152e-92	3	Cep63
9.59796e-97	1.56199	0.854	0.731	2.97498e-92	3	LOC121137942
1.6343e-96	1.19194	0.673	0.395	5.06568e-92	3	Cystm1
2.56875e-96	0.659467	0.293	0.081	7.96209e-92	3	Pkp4
4.38132e-96	1.03689	0.559	0.278	1.35803e-91	3	Pto.1
7.86507e-96	1.09859	0.51	0.238	2.43786e-91	3	Polr1c
8.79876e-96	0.923734	0.442	0.181	2.72726e-91	3	Wdfy1
1.37477e-95	1.15692	0.847	0.655	4.26125e-91	3	Atp5mc2
1.89648e-95	0.683608	0.318	0.099	5.87833e-91	3	Armc9
5.01389e-95	1.03999	0.464	0.199	1.55411e-90	3	LOC101842475
2.74799e-94	1.16486	0.581	0.329	8.51767e-90	3	Cib1
4.55766e-94	0.650652	0.305	0.093	1.41269e-89	3	Galk1
5.86891e-94	0.784213	0.316	0.099	1.81913e-89	3	Sdccag8
6.74387e-94	0.841681	0.38	0.139	2.09033e-89	3	Cby1
2.74872e-93	0.617546	0.262	0.07	8.51992e-89	3	LOC121138090
4.16829e-93	0.606669	0.302	0.09	1.292e-88	3	Tacc2
7.48651e-93	0.919678	0.525	0.246	2.32052e-88	3	Tspan3
2.23559e-92	0.465814	0.264	0.07	6.92944e-88	3	Unc13b
3.4042e-92	1.20452	0.527	0.266	1.05517e-87	3	Slc25a1
3.77905e-92	1.02132	0.543	0.271	1.17135e-87	3	Phpt1
4.80279e-92	1.18494	0.588	0.329	1.48867e-87	3	LOC101826700
5.47542e-92	0.908704	0.341	0.114	1.69716e-87	3	Gcsh
7.06791e-92	0.576442	0.251	0.066	2.19077e-87	3	Aldh6a1
7.23322e-92	0.606806	0.324	0.1	2.24201e-87	3	St3gal6
2.46535e-91	0.62092	0.308	0.093	7.64161e-87	3	Msh2
7.6108e-91	0.54272	0.275	0.078	2.35904e-86	3	LOC101825843
2.92581e-90	0.668132	0.35	0.113	9.06883e-86	3	Ahi1
7.14382e-90	0.862319	0.371	0.134	2.2143e-85	3	Ppfibp2
3.85637e-89	0.445603	0.332	0.107	1.19532e-84	3	Tmc4
6.92413e-88	1.07366	0.418	0.167	2.1462e-83	3	Adi1
7.45624e-87	0.747814	0.306	0.097	2.31113e-82	3	Thtpa
1.45508e-86	0.836537	0.5	0.225	4.51017e-82	3	Clstn1
1.86053e-86	0.866479	0.877	0.737	5.76689e-82	3	Ndufa4
2.58225e-86	1.15197	0.626	0.386	8.00395e-82	3	Ahsa1
6.36381e-86	0.762272	0.425	0.174	1.97253e-81	3	Gclc
7.58403e-86	0.340538	0.267	0.071	2.35074e-81	3	Nckap1
1.06032e-85	0.502636	0.269	0.077	3.28657e-81	3	Capn10
1.17906e-85	0.636779	0.396	0.15	3.65463e-81	3	Crim1
1.25059e-85	0.724495	0.324	0.104	3.87632e-81	3	Gkap1
7.21559e-85	1.09553	0.777	0.559	2.23655e-80	3	Atp5mc1
8.67446e-85	1.31746	0.698	0.493	2.68874e-80	3	Stmp1
1.34481e-84	0.502561	0.256	0.071	4.16838e-80	3	Txndc16
2.22821e-84	0.488864	0.266	0.073	6.90657e-80	3	Tgfbr3
3.85636e-84	0.898789	0.416	0.174	1.19532e-79	3	Cab39l
4.14997e-83	1.09247	0.571	0.315	1.28632e-78	3	Acadm
6.88198e-83	0.943173	0.419	0.178	2.13314e-78	3	Exosc8
8.24361e-83	0.622492	0.253	0.073	2.55519e-78	3	Pdcd2l
1.90138e-82	1.01062	0.471	0.22	5.89352e-78	3	Ddx47
2.24652e-82	1.24824	0.598	0.354	6.96332e-78	3	Ift20
5.57661e-82	1.14972	0.743	0.559	1.72853e-77	3	Nedd8
8.25405e-82	1.02059	0.413	0.168	2.55843e-77	3	Dnajb2
9.97836e-82	0.851163	0.457	0.201	3.09289e-77	3	Plin3
2.43197e-81	0.684408	0.406	0.159	7.53813e-77	3	Tspan2
3.54048e-81	0.691277	0.377	0.139	1.09741e-76	3	Tns1
1.13457e-80	0.869551	0.428	0.185	3.51671e-76	3	Ppp5c
6.15524e-80	1.16842	0.733	0.547	1.90788e-75	3	Park7
3.13413e-79	0.483399	0.295	0.092	9.71456e-75	3	Jag1
4.20146e-79	0.785827	0.377	0.152	1.30228e-74	3	Apoo
1.40227e-78	1.11169	0.685	0.503	4.34648e-74	3	LOC121140148
2.14803e-78	1.14882	0.663	0.441	6.65805e-74	3	Ndufab1
1.71564e-77	0.980921	0.847	0.708	5.31781e-73	3	LOC101834067
4.05687e-77	0.626977	0.39	0.153	1.25747e-72	3	LOC101840308
4.36704e-77	0.920472	0.379	0.154	1.35361e-72	3	Cep128
5.64925e-77	0.537329	0.272	0.084	1.75104e-72	3	Ppm1l
7.06081e-77	1.10913	0.689	0.484	2.18857e-72	3	Banf1
2.31487e-76	2.8876	0.351	0.133	7.17516e-72	3	LOC101826588
2.59293e-76	0.575746	0.312	0.103	8.03703e-72	3	LOC110339485
4.94776e-76	1.07364	0.504	0.268	1.53361e-71	3	Rae1
6.83526e-76	0.685284	0.25	0.073	2.11866e-71	3	Serf1a
2.80973e-75	0.844734	0.835	0.704	8.70905e-71	3	Gnas
1.60046e-74	1.03303	0.738	0.595	4.96078e-70	3	Dnaja1
6.66276e-74	0.575263	0.293	0.097	2.06519e-69	3	Ston2
1.13679e-73	1.1031	0.499	0.254	3.52361e-69	3	Golgb1
8.11668e-73	0.83422	0.409	0.183	2.51585e-68	3	B9d2
2.12332e-72	0.95801	0.685	0.476	6.58144e-68	3	Mdh1
1.05837e-71	1.1796	0.723	0.534	3.28053e-67	3	Ndufc1
1.62307e-71	1.10144	0.506	0.274	5.03088e-67	3	Bbip1
1.97441e-71	0.715382	0.428	0.187	6.1199e-67	3	Il6st
2.50421e-71	1.07766	0.568	0.352	7.76206e-67	3	LOC101833206
4.07935e-71	1.08644	0.629	0.429	1.26444e-66	3	Rraga
5.00398e-71	0.684056	0.384	0.157	1.55103e-66	3	Cd55
2.46599e-70	0.953804	0.517	0.279	7.64358e-66	3	Kifap3
3.40718e-70	1.02599	0.626	0.426	1.05609e-65	3	Ndufb5
6.19378e-70	1.05316	0.821	0.622	1.91983e-65	3	Snrpg
2.91951e-69	0.529434	0.277	0.094	9.04933e-65	3	Naprt
5.27113e-69	0.716154	0.316	0.117	1.63384e-64	3	Ppdpf
8.53012e-69	1.03074	0.643	0.43	2.64399e-64	3	Smarca4
1.10949e-68	0.929891	0.578	0.342	3.43898e-64	3	LOC101834929
1.98949e-68	1.12332	0.604	0.382	6.16662e-64	3	Trmt112
4.31555e-68	0.951882	0.431	0.211	1.33765e-63	3	LOC101843100
5.80829e-68	0.474274	0.256	0.082	1.80034e-63	3	Kiaa0319l
8.42259e-68	0.504942	0.259	0.084	2.61067e-63	3	Desi1
1.00951e-67	0.957563	0.448	0.226	3.12906e-63	3	LOC101837628
2.11928e-67	0.613439	0.418	0.19	6.56892e-63	3	Dag1
3.38451e-67	1.02517	0.588	0.378	1.04906e-62	3	Mdm2
9.79421e-67	0.75659	0.408	0.19	3.03581e-62	3	Mp.17l2
1.12412e-66	0.499596	0.257	0.083	3.48431e-62	3	Pex11a
4.35905e-66	0.558105	0.295	0.106	1.35113e-61	3	Ddx20
5.15513e-66	0.861016	0.486	0.263	1.59788e-61	3	Acat1
3.5152e-65	0.639855	0.348	0.142	1.08957e-60	3	Acsl1
6.4397e-65	0.926793	0.38	0.167	1.99605e-60	3	Mettl7a
1.52903e-64	0.683948	0.368	0.158	4.73937e-60	3	Oxr1
1.73774e-64	0.718571	0.434	0.213	5.38629e-60	3	Pofut2
1.75429e-64	0.963471	0.84	0.728	5.4376e-60	3	Atp5mf
2.99026e-64	0.688948	0.461	0.224	9.26861e-60	3	Mbnl2
3.73471e-64	0.517297	0.28	0.095	1.15761e-59	3	Fnbp1l
4.58549e-64	0.886868	0.507	0.298	1.42132e-59	3	Tecr
5.22999e-64	0.620934	0.302	0.115	1.62109e-59	3	Bphl
2.55399e-63	0.427787	0.256	0.085	7.91635e-59	3	Per2
2.90919e-63	0.499947	0.269	0.093	9.01733e-59	3	Slc39a10
4.68968e-63	0.62573	0.332	0.132	1.45361e-58	3	Fbf1
1.3144e-62	0.509786	0.28	0.102	4.07411e-58	3	Pigu
4.78884e-62	0.95868	0.715	0.577	1.48435e-57	3	Ywhaq
5.50118e-62	0.850481	0.415	0.202	1.70514e-57	3	Nsmce1
1.42491e-61	1.10666	0.6	0.389	4.41664e-57	3	LOC110341106
2.3111e-61	0.742269	0.432	0.216	7.16347e-57	3	Creld2
2.68003e-61	1.03552	0.697	0.537	8.30703e-57	3	Polr2l
9.47801e-61	0.667111	0.288	0.107	2.93781e-56	3	Sclt1
6.01411e-60	0.544959	0.309	0.121	1.86414e-55	3	Hmgxb3
1.17654e-59	0.708531	0.301	0.117	3.64681e-55	3	Phtf1
1.40542e-59	0.795063	0.403	0.194	4.35625e-55	3	LOC101824914
1.4748e-59	0.977805	0.75	0.63	4.57128e-55	3	Dynlrb1
4.38303e-59	1.01925	0.623	0.443	1.35856e-54	3	Stip1
5.74266e-59	0.470156	0.288	0.108	1.77999e-54	3	Pak4
6.85487e-59	0.605263	0.415	0.196	2.12473e-54	3	Aig1
8.75696e-59	0.93434	0.464	0.251	2.71431e-54	3	Ebna1bp2
1.09393e-58	0.91055	0.393	0.19	3.39074e-54	3	Paxx
4.59538e-58	0.869545	0.695	0.537	1.42439e-53	3	Sdhc
6.2144e-58	0.921791	0.73	0.61	1.92621e-53	3	Ndufb2
8.97588e-58	0.667009	0.348	0.153	2.78216e-53	3	Fuz
1.68742e-57	0.440503	0.256	0.091	5.23033e-53	3	Ptges2
2.10355e-57	1.18015	0.653	0.482	6.52017e-53	3	Ndufa5
2.26745e-57	0.777085	0.624	0.429	7.0282e-53	3	LOC101844224
3.08842e-57	1.4741	0.607	0.424	9.57285e-53	3	Syne1
3.22786e-57	0.943073	0.49	0.292	1.00051e-52	3	Pih1d1
3.79753e-57	0.898881	0.46	0.245	1.17708e-52	3	Nme3
7.0093e-57	0.90882	0.842	0.708	2.1726e-52	3	Atp5mj
8.64923e-57	0.711819	0.419	0.203	2.68091e-52	3	Dhx58
1.09856e-56	0.987649	0.806	0.672	3.40511e-52	3	Pfdn5
1.33785e-56	1.05096	0.746	0.574	4.14679e-52	3	Ndufb8
1.73736e-56	1.13181	0.702	0.625	5.38511e-52	3	Atp1a1
4.90892e-56	0.975408	0.639	0.496	1.52157e-51	3	Dad1
5.4434e-56	0.632172	0.361	0.155	1.68724e-51	3	Sdcbp2
1.01272e-54	0.854674	0.36	0.167	3.13903e-50	3	Gon7
1.06296e-54	0.563574	0.335	0.144	3.29474e-50	3	Acsl3
2.48619e-54	0.514507	0.279	0.107	7.70619e-50	3	Tmco3
8.9282e-54	0.698358	0.344	0.155	2.76739e-49	3	Rida
2.72568e-53	0.376541	0.264	0.097	8.44851e-49	3	Galm
3.10619e-53	0.742863	0.513	0.311	9.62796e-49	3	Tob1
4.31458e-53	0.711704	0.35	0.162	1.33735e-48	3	LOC101832785
4.42189e-53	0.586184	0.331	0.143	1.37061e-48	3	Ccdc66
1.28884e-52	0.605154	0.289	0.118	3.9949e-48	3	Wbp1
8.70103e-52	0.492421	0.259	0.097	2.69697e-47	3	Zxdc
1.00576e-51	0.772003	0.331	0.151	3.11747e-47	3	Sdhaf1
1.17317e-51	0.874729	0.538	0.357	3.63636e-47	3	Dctn3
1.37155e-51	0.727642	0.325	0.145	4.25125e-47	3	Pnkd
1.69649e-51	0.854608	0.733	0.57	5.25844e-47	3	LOC101824480
2.34588e-51	0.843428	0.295	0.126	7.2713e-47	3	Slc31a1
2.37673e-51	0.884847	0.671	0.491	7.36691e-47	3	Dynlt1
3.03796e-51	0.840763	0.471	0.274	9.41645e-47	3	Fkbpl
6.7411e-51	0.652473	0.887	0.767	2.08947e-46	3	Hmgb1
6.7757e-51	1.08444	0.825	0.901	2.1002e-46	3	CYTB
8.74191e-51	0.861317	0.475	0.282	2.70964e-46	3	Cln5
9.00678e-51	0.542219	0.275	0.109	2.79174e-46	3	Klhdc10
2.19735e-50	0.584647	0.325	0.143	6.8109e-46	3	St3gal5
2.9773e-50	0.89747	0.652	0.501	9.22845e-46	3	Paip2
3.71803e-50	0.343345	0.329	0.14	1.15244e-45	3	Tpm1
5.30637e-50	0.71287	0.288	0.121	1.64476e-45	3	Pbdc1
3.01264e-49	0.907043	0.484	0.283	9.33798e-45	3	LOC101837114
4.68789e-49	0.773981	0.517	0.325	1.45306e-44	3	Akap8l
1.32696e-48	0.641729	0.584	0.312	4.11304e-44	3	LOC101830643
1.33035e-48	1.11484	0.467	0.277	4.12355e-44	3	Ccdc25
1.39798e-48	0.871888	0.581	0.449	4.33317e-44	3	ND2
5.78345e-48	0.481888	0.74	0.732	1.79264e-43	3	Gsn
6.88549e-48	0.474215	0.275	0.113	2.13423e-43	3	CUNH6orf136
8.31292e-48	0.951308	0.509	0.329	2.57667e-43	3	Ndufa6
9.04509e-48	0.884204	0.509	0.328	2.80361e-43	3	Znhit1
2.00079e-47	0.362592	0.276	0.108	6.20164e-43	3	Nfia
2.23057e-47	0.508244	0.276	0.116	6.91386e-43	3	Eif2b2
3.60538e-47	0.373924	0.708	0.449	1.11752e-42	3	Cd9
9.65229e-47	0.412949	0.256	0.101	2.99183e-42	3	Dhx16
1.38705e-46	0.631939	0.448	0.259	4.29931e-42	3	Gbf1
1.88536e-46	0.609651	0.37	0.187	5.84386e-42	3	Naxd
2.39887e-46	0.762309	0.792	0.715	7.43555e-42	3	LOC101833775
3.82099e-46	0.61079	0.322	0.148	1.18436e-41	3	Polh
8.2711e-46	0.506808	0.322	0.148	2.56371e-41	3	Gtf3c1
9.80607e-46	0.604923	0.968	0.871	3.03949e-41	3	Ptma
1.83321e-45	0.91266	0.738	0.603	5.68221e-41	3	Akr1a1
2.86033e-45	0.751779	0.452	0.273	8.86589e-41	3	Hgs
4.28186e-45	0.545395	0.282	0.118	1.32721e-40	3	Dbndd2
4.35721e-45	0.639089	0.337	0.161	1.35056e-40	3	Msmo1
4.3581e-45	0.87548	0.74	0.807	1.35084e-40	3	ND1
8.82553e-45	0.575212	0.264	0.11	2.73556e-40	3	Etfrf1
1.33001e-44	0.448983	0.975	0.891	4.12251e-40	3	Txn
5.08068e-44	0.588338	0.314	0.142	1.57481e-39	3	Pxdc1
5.75602e-44	0.894989	0.525	0.344	1.78414e-39	3	Gaa
6.742e-44	0.557434	0.448	0.249	2.08975e-39	3	F11r
1.21253e-43	0.748964	0.853	0.737	3.75837e-39	3	LOC110341366
2.27471e-43	0.685248	0.448	0.258	7.05069e-39	3	LOC101841651
2.72589e-43	0.685771	0.379	0.194	8.44917e-39	3	Brd8
3.33431e-43	0.95204	0.776	0.853	1.0335e-38	3	ND4
4.2182e-43	1.18424	0.676	0.699	1.30747e-38	3	ND3
4.94408e-43	0.959706	0.462	0.288	1.53247e-38	3	Mrpl42
5.98244e-43	0.76941	0.473	0.27	1.85432e-38	3	Slc25a4
6.48825e-43	0.594342	0.354	0.182	2.0111e-38	3	Slc35a2
7.92588e-43	0.749729	0.314	0.148	2.45671e-38	3	CUNH8orf33
8.93824e-43	0.768724	0.393	0.22	2.7705e-38	3	LOC101835797
1.1726e-42	0.607603	0.293	0.135	3.6346e-38	3	Tmem250
1.55161e-42	0.665879	0.282	0.123	4.80936e-38	3	Bmi1
2.74168e-42	0.913038	0.588	0.441	8.49812e-38	3	Sugt1
3.80498e-42	0.662945	0.445	0.269	1.17939e-37	3	Tspan31
6.82667e-42	0.465552	0.499	0.286	2.11599e-37	3	Alcam
7.33542e-42	0.856286	0.637	0.498	2.27369e-37	3	Ndufs5
8.47862e-42	0.504584	0.314	0.148	2.62803e-37	3	Gde1
1.19424e-41	0.56005	0.561	0.33	3.70167e-37	3	Cfd
3.40666e-41	0.680036	0.409	0.231	1.05593e-36	3	Atxn7l1
5.07797e-41	0.488726	0.285	0.129	1.57397e-36	3	Atxn2
5.09192e-41	0.543855	0.354	0.178	1.57829e-36	3	LOC121136668
5.3051e-41	0.635997	0.324	0.159	1.64437e-36	3	Nln
6.28357e-41	0.611321	0.355	0.186	1.94766e-36	3	Erlin2
6.36948e-41	0.634005	0.299	0.139	1.97428e-36	3	Cipc
7.05118e-41	0.558199	0.355	0.175	2.18558e-36	3	Ramp1
7.1568e-41	0.946149	0.517	0.35	2.21832e-36	3	Smarcc1
1.36266e-40	0.825574	0.501	0.334	4.2237e-36	3	Mrpl23
1.64659e-40	0.862916	0.629	0.482	5.10378e-36	3	G3bp1
2.63387e-40	0.677932	0.436	0.243	8.16394e-36	3	Ccdc50
3.03751e-40	0.837031	0.604	0.424	9.41507e-36	3	Ckb
3.12253e-40	0.735587	0.821	0.754	9.6786e-36	3	Atp5pd
3.22564e-40	1.05102	0.673	0.518	9.99818e-36	3	LOC121139263
6.00593e-40	0.529446	0.269	0.122	1.8616e-35	3	Hspbp1
6.22695e-40	0.530988	0.342	0.176	1.93011e-35	3	Gnpat
6.37525e-40	1.03421	0.831	0.957	1.97607e-35	3	ATP6
6.75541e-40	0.845784	0.41	0.242	2.09391e-35	3	Fmc1
1.25293e-39	0.842836	0.548	0.398	3.88359e-35	3	Trappc6a
1.6335e-39	0.742662	0.468	0.29	5.06321e-35	3	LOC106022300
1.98866e-39	0.929343	0.4	0.232	6.16406e-35	3	Ptgr1
3.87214e-39	0.952449	0.488	0.331	1.20021e-34	3	Smim15
9.18658e-39	0.539254	0.285	0.133	2.84747e-34	3	Znf703
9.57626e-39	0.404492	0.327	0.155	2.96826e-34	3	LOC101832181
1.18747e-38	0.438401	0.273	0.12	3.68067e-34	3	Pals1
1.34151e-38	0.718269	0.425	0.247	4.15813e-34	3	Fam98b
6.38314e-38	0.868247	0.571	0.406	1.97852e-33	3	Ccng1
2.74529e-37	0.738537	0.504	0.331	8.50929e-33	3	Tle5
4.95489e-37	1.01457	0.645	0.493	1.53582e-32	3	LOC121139262
5.93265e-37	0.739656	0.532	0.382	1.83888e-32	3	Skp1
9.58469e-37	0.645256	0.345	0.18	2.97087e-32	3	Hmgn5
2.69089e-36	0.617718	0.36	0.194	8.34068e-32	3	Arfip1
2.92352e-36	0.958572	0.662	0.561	9.06173e-32	3	Ptges3
3.81552e-36	0.690703	0.39	0.229	1.18266e-31	3	Med31
3.96355e-36	0.368918	0.279	0.126	1.22854e-31	3	Kif19
4.20761e-36	0.787195	0.623	0.478	1.30419e-31	3	Hdgf
6.76418e-36	0.487125	0.276	0.127	2.09663e-31	3	Nbeal1
8.89559e-36	0.733092	0.552	0.403	2.75728e-31	3	Plxnb2
1.23372e-35	0.645924	0.331	0.176	3.82403e-31	3	Nat9
3.51616e-35	0.575028	0.877	0.739	1.08987e-30	3	Gpx1
4.35321e-35	0.811701	0.494	0.333	1.34932e-30	3	Dynll2
5.07084e-35	0.668975	0.412	0.25	1.57176e-30	3	Nelfe
6.76772e-35	1.01056	0.711	0.753	2.09772e-30	3	Arl6ip1
1.27765e-34	0.497049	0.353	0.192	3.96021e-30	3	Coasy
1.46894e-34	0.570144	0.376	0.213	4.55313e-30	3	Slc38a1
1.6602e-34	0.916094	0.477	0.322	5.14594e-30	3	Rnf7
2.61049e-34	0.852614	0.538	0.407	8.09148e-30	3	Znf706
2.98921e-34	0.743822	0.486	0.333	9.26536e-30	3	Cnpy2
1.48285e-33	0.666762	0.353	0.195	4.59624e-29	3	Rrp1b
2.14575e-33	0.738733	0.697	0.607	6.65097e-29	3	LOC101833610
2.38262e-33	0.674824	0.358	0.204	7.38516e-29	3	LOC121141872
2.59138e-33	0.560894	0.311	0.164	8.03225e-29	3	Tbc1d2
3.00153e-33	0.509496	0.318	0.166	9.30353e-29	3	Fam126a
4.74334e-33	0.429583	0.251	0.114	1.47024e-28	3	Sinhcaf
5.6485e-33	0.581006	0.53	0.354	1.75081e-28	3	Syne2
7.51152e-33	0.694813	0.484	0.34	2.32827e-28	3	Vdac3
7.57504e-33	0.34188	0.533	0.328	2.34796e-28	3	Sdc4
1.21387e-32	0.835342	0.436	0.289	3.76251e-28	3	Tango2
1.64319e-32	0.525562	0.335	0.187	5.09325e-28	3	Tmem115
2.25572e-32	0.861532	0.658	0.537	6.99183e-28	3	U2af1
2.53205e-32	0.593211	0.256	0.121	7.84835e-28	3	Hddc3
2.74306e-32	0.427668	0.251	0.116	8.50239e-28	3	Fmn1
3.31091e-32	0.585778	0.324	0.177	1.02625e-27	3	LOC101825145
3.5769e-32	0.711364	0.455	0.309	1.10869e-27	3	Cops5
3.96746e-32	0.381441	0.254	0.118	1.22976e-27	3	Phactr4
6.06838e-32	0.773191	0.501	0.349	1.88096e-27	3	CUNH5orf24
7.73257e-32	0.798767	0.429	0.275	2.39679e-27	3	Mnat1
1.25075e-31	0.766912	0.545	0.443	3.87682e-27	3	Ergic3
1.41741e-31	0.509585	0.25	0.115	4.3934e-27	3	Ppat
1.58769e-31	0.73139	0.692	0.6	4.92121e-27	3	Ndufa2
1.66026e-31	0.540244	0.26	0.127	5.14614e-27	3	Coq7
2.44724e-31	0.458998	0.285	0.144	7.58548e-27	3	Ankrd54
3.36282e-31	0.778733	0.431	0.279	1.04234e-26	3	Ddx1
4.08384e-31	0.526014	0.338	0.186	1.26583e-26	3	Dhcr24
4.65411e-31	0.544221	0.819	0.795	1.44259e-26	3	LOC101839655
6.06021e-31	0.61372	0.25	0.119	1.87842e-26	3	Ankrd40
6.63202e-31	0.645282	0.393	0.243	2.05566e-26	3	Naxe
6.65768e-31	0.652492	0.814	0.754	2.06362e-26	3	LOC101825739
9.02579e-31	0.835995	0.72	0.654	2.79763e-26	3	Atp5me
1.03487e-30	0.463384	0.28	0.141	3.20768e-26	3	Gan
1.85734e-30	0.711015	0.621	0.527	5.757e-26	3	Gpi
2.09571e-30	0.735655	0.432	0.273	6.49587e-26	3	Gcc2
2.25149e-30	0.783203	0.621	0.499	6.97873e-26	3	Cct8
2.49117e-30	0.723278	0.512	0.382	7.72162e-26	3	Pdia4
2.5468e-30	0.353221	0.253	0.119	7.89406e-26	3	Smad5
2.65706e-30	0.595865	0.269	0.138	8.23581e-26	3	Lrmda
5.1249e-30	0.501898	0.27	0.136	1.58851e-25	3	Cdc37l1
5.4981e-30	0.612284	0.311	0.167	1.70419e-25	3	Upf3a
6.59265e-30	0.654808	0.298	0.162	2.04346e-25	3	Smim11a
1.08104e-29	0.805118	0.743	0.632	3.3508e-25	3	Ucp2
1.1086e-29	0.624003	0.29	0.152	3.43622e-25	3	Xpa
1.21339e-29	0.423568	0.275	0.139	3.76103e-25	3	Qsox2
1.97736e-29	0.70728	0.455	0.308	6.12901e-25	3	Psmg1
3.14546e-29	0.743952	0.431	0.289	9.74968e-25	3	Rfk
4.22991e-29	0.549231	0.796	0.754	1.3111e-24	3	Ezr
4.48342e-29	0.6242	0.422	0.279	1.38968e-24	3	Sqor
6.65762e-29	0.484597	0.263	0.135	2.0636e-24	3	Rpf1
7.13345e-29	0.798571	0.435	0.3	2.21109e-24	3	Lypla2
7.20563e-29	0.508236	0.311	0.173	2.23346e-24	3	Slc9a6
8.4966e-29	0.762671	0.711	0.587	2.63361e-24	3	Gng5
8.94883e-29	0.68394	0.341	0.204	2.77378e-24	3	Hikeshi
9.04898e-29	0.819866	0.455	0.319	2.80482e-24	3	Rab9a
1.32605e-28	0.698822	0.386	0.24	4.11023e-24	3	Kmt5a
1.41105e-28	0.389944	0.321	0.172	4.37368e-24	3	Mllt6
1.59687e-28	0.708505	0.377	0.235	4.94966e-24	3	Ccdc91
1.62416e-28	0.651359	0.866	0.965	5.03423e-24	3	COX3
1.86182e-28	0.435592	0.338	0.192	5.77088e-24	3	Dapk1
2.96348e-28	0.59085	0.328	0.191	9.18559e-24	3	Stk16
4.59973e-28	0.491541	0.434	0.28	1.42573e-23	3	Niban2
9.09672e-28	0.764338	0.553	0.443	2.81962e-23	3	Ptpa
1.0358e-27	0.46543	0.85	0.863	3.21056e-23	3	Ubb
1.07811e-27	0.809533	0.462	0.319	3.34172e-23	3	Pcnt
3.52106e-27	0.82038	0.734	0.643	1.09139e-22	3	Swi5
3.92701e-27	0.446756	0.308	0.163	1.21722e-22	3	B4galnt1
3.97874e-27	0.598864	0.329	0.197	1.23325e-22	3	Mrpl39
4.72638e-27	0.756522	0.546	0.421	1.46499e-22	3	Ufc1
6.68467e-27	0.364518	0.272	0.138	2.07198e-22	3	Myo10
9.09718e-27	0.821312	0.559	0.453	2.81976e-22	3	Ndufa3
1.1993e-26	0.468265	0.295	0.159	3.71735e-22	3	Cask
2.424e-26	0.483767	0.289	0.157	7.51342e-22	3	Actr1b
3.39527e-26	0.643761	0.331	0.193	1.0524e-21	3	Arl13b
5.36837e-26	0.447803	0.264	0.14	1.66398e-21	3	Mdc1
5.65705e-26	0.769085	0.603	0.516	1.75346e-21	3	Timm13
5.72561e-26	0.592125	0.451	0.307	1.77471e-21	3	Upf2
6.20948e-26	0.527123	0.321	0.191	1.92469e-21	3	Idh3a
7.03265e-26	0.738018	0.698	0.618	2.17984e-21	3	Atp5if1
1.00111e-25	0.68959	0.741	0.803	3.10306e-21	3	ND5
1.04092e-25	0.718426	0.578	0.484	3.22645e-21	3	Ndufa7
1.49971e-25	0.486629	0.764	0.704	4.64851e-21	3	Atp5f1b
2.38084e-25	0.504866	0.286	0.154	7.37964e-21	3	Cep120
2.74579e-25	0.456	0.283	0.152	8.51086e-21	3	Ncapg2
3.37405e-25	0.299668	0.288	0.157	1.04582e-20	3	Itgb4
3.62388e-25	0.709767	0.348	0.215	1.12326e-20	3	Mrps6
4.11366e-25	0.711671	0.314	0.187	1.27507e-20	3	Ptrhd1
4.56993e-25	0.603986	0.724	0.665	1.41649e-20	3	LOC101841805
5.61139e-25	0.393165	0.302	0.173	1.73931e-20	3	Fem1b
7.71573e-25	0.578722	0.319	0.187	2.39157e-20	3	Pycr2
9.35637e-25	0.422651	0.312	0.182	2.9001e-20	3	CUNH19orf53
1.16063e-24	0.582694	0.264	0.142	3.5975e-20	3	Pygb
1.74096e-24	0.39427	0.367	0.23	5.39627e-20	3	Mfn1
1.98658e-24	0.721556	0.516	0.394	6.1576e-20	3	Micos13
2.07964e-24	0.804174	0.545	0.466	6.44604e-20	3	Atp2a2
2.21908e-24	0.566469	0.324	0.194	6.87825e-20	3	Prmt5
2.31498e-24	0.454069	0.266	0.147	7.17552e-20	3	Eci1
2.68596e-24	0.348564	0.263	0.135	8.32539e-20	3	Cdc42bpa
3.09807e-24	0.538571	0.328	0.203	9.60276e-20	3	Naa20
3.16425e-24	0.635462	0.402	0.277	9.8079e-20	3	Timm17b
4.31315e-24	0.588075	0.542	0.388	1.33691e-19	3	Gabarapl1
4.98086e-24	0.659246	0.276	0.151	1.54387e-19	3	Ccdc34
4.99781e-24	0.453458	0.306	0.181	1.54912e-19	3	Igbp1
7.1396e-24	0.646401	0.59	0.507	2.21299e-19	3	Cuta
1.2416e-23	0.546957	0.348	0.221	3.84846e-19	3	Psmd9
2.29627e-23	0.428547	0.282	0.157	7.11752e-19	3	Nt5c2
3.83788e-23	0.586864	0.684	0.557	1.18959e-18	3	Hebp1
4.29347e-23	0.427663	0.366	0.238	1.3308e-18	3	Tmed4
4.41884e-23	0.611335	0.637	0.627	1.36967e-18	3	Ctnnb1
6.28112e-23	0.755508	0.564	0.461	1.9469e-18	3	Atp6.1d
7.63478e-23	0.558679	0.347	0.221	2.36648e-18	3	Wdr13
8.77034e-23	0.405874	0.305	0.177	2.71845e-18	3	Kiaa0232
1.00917e-22	0.667427	0.513	0.426	3.12804e-18	3	Pbxip1
1.63075e-22	0.79374	0.689	0.693	5.05469e-18	3	Hsp90b1
1.82933e-22	0.469521	0.397	0.275	5.67019e-18	3	Sar1b
2.74379e-22	0.591385	0.387	0.261	8.50466e-18	3	Fdps
4.65497e-22	0.420753	0.267	0.15	1.44286e-17	3	Btg3
4.6931e-22	0.479111	0.279	0.16	1.45467e-17	3	Hibadh
5.57229e-22	0.759294	0.467	0.359	1.72719e-17	3	Cops9
7.02239e-22	0.550632	0.434	0.311	2.17666e-17	3	Nudcd3
7.18048e-22	0.591321	0.413	0.282	2.22566e-17	3	LOC101826818
8.16406e-22	0.703639	0.503	0.409	2.53053e-17	3	Ssr2
1.17608e-21	0.50588	0.277	0.161	3.64539e-17	3	Drosha
1.21737e-21	0.566283	0.844	0.831	3.77336e-17	3	Ubl5
1.28177e-21	0.461378	0.432	0.307	3.97297e-17	3	Pigx
1.40113e-21	0.701771	0.767	0.696	4.34294e-17	3	Atp5mk
1.95248e-21	0.329083	0.275	0.153	6.05192e-17	3	Kif13a
2.06394e-21	0.62324	0.566	0.45	6.3974e-17	3	Rpl22l1
2.48345e-21	0.574879	0.578	0.483	7.69771e-17	3	Cct3
3.35581e-21	0.524492	0.423	0.3	1.04017e-16	3	Mast3
4.25166e-21	0.428648	0.264	0.15	1.31784e-16	3	Zc3h14
4.26223e-21	0.61242	0.39	0.272	1.32112e-16	3	Echs1
4.37154e-21	0.593316	0.715	0.656	1.355e-16	3	Elob
5.56258e-21	0.529278	0.403	0.277	1.72418e-16	3	Hyi
6.85205e-21	0.728153	0.639	0.664	2.12386e-16	3	Sec62
7.98486e-21	0.703318	0.608	0.534	2.47499e-16	3	Atrx
1.0969e-20	0.549467	0.626	0.538	3.39994e-16	3	Cct4
1.69764e-20	0.351921	0.263	0.152	5.262e-16	3	Pik3r2
2.07008e-20	0.367758	0.309	0.192	6.41643e-16	3	Fastk
2.1672e-20	0.532745	0.275	0.163	6.71744e-16	3	Nkiras2
2.20172e-20	0.559959	0.421	0.313	6.82444e-16	3	Ormdl2
2.53905e-20	0.367044	0.36	0.226	7.87004e-16	3	Ctnnd1
2.78018e-20	0.582179	0.555	0.45	8.61745e-16	3	Hexim1
4.07368e-20	0.516361	0.263	0.152	1.26268e-15	3	Ube2q2
5.78111e-20	0.423847	0.408	0.27	1.79191e-15	3	A.pi1
5.90853e-20	0.605017	0.382	0.267	1.83141e-15	3	Vdac1
6.92198e-20	0.623852	0.384	0.266	2.14554e-15	3	Mtln
7.73372e-20	0.428064	0.367	0.251	2.39714e-15	3	Sf3b4
7.91747e-20	0.445916	0.679	0.611	2.4541e-15	3	LOC101842562
1.06113e-19	0.66597	0.36	0.245	3.28908e-15	3	Cops7a
2.4883e-19	0.498448	0.412	0.303	7.71273e-15	3	Mtx1
2.69524e-19	0.27063	0.259	0.149	8.35418e-15	3	Prdx4
2.88906e-19	0.466187	0.355	0.237	8.95493e-15	3	Ring1
4.63529e-19	0.398584	0.406	0.282	1.43676e-14	3	Sqle
6.79446e-19	0.651891	0.434	0.317	2.10601e-14	3	Rbm28
7.85617e-19	0.599782	0.442	0.333	2.4351e-14	3	Tsen34
1.25227e-18	0.342768	0.314	0.198	3.88153e-14	3	Cplane1
3.09791e-18	0.540894	0.314	0.207	9.60229e-14	3	Tmem242
3.3247e-18	0.378747	0.344	0.223	1.03052e-13	3	Chd6
3.62145e-18	0.428477	0.316	0.198	1.12251e-13	3	Dedd2
4.01225e-18	0.380821	0.327	0.211	1.24364e-13	3	Rint1
4.13672e-18	0.612002	0.581	0.48	1.28222e-13	3	Arid4b
4.67904e-18	0.587624	0.512	0.427	1.45032e-13	3	Gdi1
5.13178e-18	0.723657	0.457	0.342	1.59065e-13	3	Cfdp1
6.08586e-18	0.751496	0.61	0.519	1.88637e-13	3	Ndufb3
6.51949e-18	0.523344	0.803	0.931	2.02078e-13	3	COX1
6.80158e-18	0.449846	0.303	0.191	2.10822e-13	3	Sfr1
1.1454e-17	0.590728	0.457	0.345	3.55029e-13	3	Phf3
1.29183e-17	0.299517	0.251	0.143	4.00416e-13	3	Sipa1l1
2.30449e-17	0.411943	0.312	0.199	7.143e-13	3	Pum3
2.34144e-17	0.542543	0.441	0.332	7.25753e-13	3	LOC101844855
2.56634e-17	0.428645	0.27	0.168	7.95464e-13	3	Nenf
2.7269e-17	0.705716	0.653	0.603	8.45231e-13	3	Rbx1
3.04421e-17	0.579444	0.549	0.469	9.43584e-13	3	Mmadhc
3.837e-17	0.61502	0.354	0.253	1.18932e-12	3	Dctn6
5.30517e-17	0.50851	0.272	0.172	1.64439e-12	3	LOC121136805
8.35627e-17	0.38945	0.434	0.316	2.59011e-12	3	Cd82
8.61929e-17	0.57156	0.559	0.478	2.67164e-12	3	Dync1i2
1.03314e-16	0.368567	0.276	0.171	3.20233e-12	3	Elp3
1.05918e-16	0.384407	0.325	0.213	3.28305e-12	3	Myo1e
1.29554e-16	0.39895	0.332	0.219	4.01565e-12	3	Tdrd7
1.4182e-16	0.318577	0.262	0.16	4.39586e-12	3	Slc4a2
1.77553e-16	0.440755	0.436	0.333	5.50343e-12	3	Lman1
2.81868e-16	0.528694	0.449	0.354	8.73678e-12	3	Ddb1
3.02454e-16	0.352413	0.298	0.195	9.37487e-12	3	Tmx2
3.07815e-16	0.532854	0.321	0.219	9.54104e-12	3	Tmem126a
3.15721e-16	0.417532	0.25	0.152	9.78608e-12	3	Erlin1
3.68324e-16	0.600745	0.666	0.636	1.14166e-11	3	Sf3b2
5.10721e-16	0.458936	0.266	0.171	1.58303e-11	3	Timm10
5.49227e-16	0.485568	0.288	0.184	1.70238e-11	3	Bbs4
6.1626e-16	0.407213	0.345	0.231	1.91016e-11	3	Rabgap1l
1.00827e-15	0.538361	0.418	0.322	3.12524e-11	3	Cops4
1.01078e-15	0.509771	0.337	0.234	3.13301e-11	3	Pip4k2c
1.06865e-15	0.440923	0.347	0.245	3.31238e-11	3	Pdxdc1
1.07903e-15	0.496245	0.34	0.239	3.34456e-11	3	Qpctl
1.18069e-15	0.650345	0.555	0.469	3.65965e-11	3	Emc6
1.29453e-15	0.658009	0.549	0.469	4.01253e-11	3	Luc7l3
1.63935e-15	0.492629	0.53	0.439	5.08134e-11	3	Srgap2
2.12435e-15	0.556092	0.396	0.305	6.58463e-11	3	Pes1
2.177e-15	0.393589	0.335	0.236	6.74783e-11	3	Pigt
2.39094e-15	0.452091	0.496	0.412	7.41097e-11	3	Eif4a2
2.46491e-15	0.463679	0.318	0.22	7.64023e-11	3	Gclm
2.63878e-15	0.418698	0.301	0.2	8.17916e-11	3	Gramd1b
3.12874e-15	0.371465	0.311	0.204	9.69783e-11	3	Impact
3.40087e-15	0.607985	0.549	0.48	1.05413e-10	3	Nduf.2
3.51217e-15	0.516954	0.509	0.421	1.08863e-10	3	Srek1
3.82185e-15	0.487071	0.331	0.234	1.18462e-10	3	Mpnd
4.11364e-15	0.587329	0.603	0.558	1.27506e-10	3	Ubqln1
4.43643e-15	0.430302	0.26	0.166	1.37512e-10	3	Mrpl55
5.02541e-15	0.541679	0.344	0.246	1.55767e-10	3	Srf
5.62886e-15	0.561438	0.454	0.351	1.74472e-10	3	Idh2
5.73844e-15	0.535235	0.285	0.19	1.77869e-10	3	CUNH17orf49
9.74589e-15	0.504978	0.666	0.637	3.02084e-10	3	Ndufa13
9.83987e-15	0.377471	0.332	0.226	3.04997e-10	3	Endod1
1.01277e-14	0.560881	0.344	0.25	3.13919e-10	3	Nhp2
1.16193e-14	0.383275	0.25	0.158	3.60152e-10	3	Mrpl44
1.17274e-14	0.435397	0.322	0.226	3.63502e-10	3	Pdlim5
1.30982e-14	0.444171	0.279	0.186	4.0599e-10	3	LOC101843020
2.02861e-14	0.539184	0.543	0.477	6.28789e-10	3	Atp5f1d
2.25302e-14	0.544736	0.315	0.223	6.98346e-10	3	Ppid
2.31195e-14	0.646946	0.503	0.406	7.16611e-10	3	Pcbd2
2.95877e-14	0.350664	0.25	0.161	9.17099e-10	3	Myg1
3.13518e-14	0.395555	0.301	0.203	9.71779e-10	3	Cpt1a
3.81568e-14	0.620346	0.34	0.248	1.18271e-09	3	Sh3glb2
4.94947e-14	0.601619	0.613	0.549	1.53414e-09	3	Tomm6
5.1022e-14	0.665035	0.373	0.279	1.58148e-09	3	Nemf
5.25044e-14	0.401772	0.374	0.283	1.62743e-09	3	Cyth2
5.28335e-14	0.548552	0.461	0.393	1.63763e-09	3	Arhgef2
6.48021e-14	0.374065	0.403	0.302	2.00861e-09	3	Tmem63a
7.30775e-14	0.389773	0.322	0.228	2.26511e-09	3	Morf4l2
7.80257e-14	0.397863	0.315	0.224	2.41849e-09	3	Tpgs1
7.83617e-14	0.600836	0.29	0.198	2.4289e-09	3	Mtg1
8.2116e-14	0.516145	0.371	0.285	2.54527e-09	3	Iah1
1.14596e-13	0.485169	0.35	0.26	3.55202e-09	3	Arhgef19
1.19922e-13	0.470876	0.691	0.794	3.71709e-09	3	COX2
1.41791e-13	0.528768	0.623	0.558	4.39495e-09	3	LOC101822731
1.85003e-13	0.511768	0.565	0.53	5.73434e-09	3	Ociad1
1.93647e-13	0.724797	0.451	0.365	6.00229e-09	3	Vapb
1.98541e-13	0.361617	0.26	0.171	6.15398e-09	3	Spag7
2.2148e-13	0.391243	0.347	0.26	6.86501e-09	3	Atp13a3
2.63889e-13	0.407394	0.335	0.245	8.17951e-09	3	Scyl1
2.77871e-13	0.470209	0.295	0.2	8.61288e-09	3	Trim44
3.04043e-13	0.533114	0.357	0.272	9.42412e-09	3	Polr2g
7.09489e-13	0.405648	0.569	0.489	2.19913e-08	3	Ctnna1
7.16056e-13	0.47123	0.316	0.232	2.21949e-08	3	Stoml2
7.57222e-13	0.467848	0.405	0.315	2.34709e-08	3	Ccdc115
7.67642e-13	0.304992	0.26	0.174	2.37938e-08	3	Wls
8.68885e-13	0.415077	0.896	0.893	2.69319e-08	3	Calm2
9.19235e-13	0.41888	0.509	0.45	2.84926e-08	3	ND6
9.57055e-13	0.433362	0.293	0.205	2.96649e-08	3	Ubxn6
9.62627e-13	0.50987	0.493	0.41	2.98376e-08	3	Top2b
9.72825e-13	0.547297	0.351	0.266	3.01537e-08	3	Gmpr2
1.01929e-12	0.611297	0.402	0.312	3.15939e-08	3	Ss18l2
1.04322e-12	0.853816	0.452	0.376	3.23355e-08	3	Gtf3c6
1.12947e-12	0.267049	0.263	0.166	3.50091e-08	3	Zbtb4
1.18791e-12	0.456728	0.288	0.197	3.68204e-08	3	Mta1
1.26438e-12	0.632065	0.448	0.381	3.91908e-08	3	Ndufa11
1.37383e-12	0.869987	0.363	0.292	4.25832e-08	3	Dnajb1
1.85673e-12	0.320012	0.321	0.23	5.75513e-08	3	Srebf1
1.8905e-12	0.543705	0.624	0.537	5.8598e-08	3	Lamtor2
2.02928e-12	0.595689	0.382	0.288	6.28996e-08	3	LOC110340875
2.37353e-12	0.650103	0.608	0.559	7.35699e-08	3	Ndufb1
2.76477e-12	0.441359	0.335	0.249	8.5697e-08	3	Tbc1d22a
2.92587e-12	0.532856	0.658	0.599	9.06903e-08	3	LOC101829663
3.59775e-12	0.457935	0.409	0.329	1.11516e-07	3	Gga1
4.67324e-12	0.34014	0.309	0.219	1.44852e-07	3	Rexo2
5.04831e-12	0.532406	0.374	0.296	1.56477e-07	3	Pfdn1
6.09124e-12	0.627108	0.493	0.429	1.88804e-07	3	Sumo2
6.09241e-12	0.519716	0.597	0.539	1.8884e-07	3	Suclg1
6.91263e-12	0.597524	0.4	0.329	2.14264e-07	3	Chchd1
7.65276e-12	0.521445	0.533	0.491	2.37205e-07	3	Sys1
7.94481e-12	0.392852	0.415	0.337	2.46257e-07	3	Upf1
8.91298e-12	0.440855	0.382	0.297	2.76267e-07	3	Pigk
9.10664e-12	0.53921	0.699	0.658	2.82269e-07	3	LOC101841714
1.55879e-11	0.399878	0.264	0.185	4.83163e-07	3	Prdx3
1.78859e-11	0.430743	0.347	0.257	5.54392e-07	3	Mid1ip1
1.87841e-11	0.432397	0.29	0.21	5.82231e-07	3	Mrpl4
2.2908e-11	0.475345	0.363	0.282	7.10055e-07	3	Urod
2.43098e-11	0.333319	0.25	0.169	7.53506e-07	3	Hacd3
2.6654e-11	0.393319	0.279	0.199	8.26168e-07	3	Mrps26
2.73272e-11	0.470166	0.457	0.374	8.47034e-07	3	Cbx3
2.78715e-11	0.576878	0.373	0.302	8.63906e-07	3	Srek1ip1
2.812e-11	0.316554	0.353	0.26	8.71608e-07	3	Kif1b
2.89604e-11	0.30101	0.288	0.202	8.97656e-07	3	Ssbp4
3.02724e-11	0.599944	0.355	0.286	9.38325e-07	3	Cebpzos
3.3875e-11	0.519534	0.283	0.2	1.04999e-06	3	Prps2
3.66661e-11	0.530417	0.562	0.527	1.1365e-06	3	Rab11b
5.68684e-11	0.450325	0.288	0.207	1.76269e-06	3	Suds3
5.82112e-11	0.467049	0.579	0.528	1.80431e-06	3	Vapa
5.85827e-11	0.364727	0.309	0.23	1.81583e-06	3	Wdr18
5.87513e-11	0.39819	0.491	0.43	1.82106e-06	3	Etnk1
6.724e-11	0.316296	0.277	0.195	2.08417e-06	3	Paxbp1
6.97761e-11	0.506277	0.303	0.222	2.16278e-06	3	Cdk2ap1
7.79609e-11	0.296394	0.312	0.228	2.41647e-06	3	Zer1
9.6525e-11	0.517164	0.344	0.272	2.99189e-06	3	LOC121134667
1.26766e-10	0.358708	0.306	0.224	3.92924e-06	3	Csnk1e
1.30124e-10	0.521545	0.331	0.258	4.03332e-06	3	Iscu
1.36616e-10	0.384232	0.285	0.208	4.23456e-06	3	LOC101840639
1.92455e-10	0.547033	0.608	0.595	5.96533e-06	3	Sap18
2.07947e-10	0.556344	0.598	0.563	6.44553e-06	3	Eloc
2.12e-10	0.573756	0.574	0.534	6.57114e-06	3	Chp1
2.15681e-10	0.428529	0.416	0.346	6.68526e-06	3	Ddrgk1
2.18347e-10	0.454442	0.471	0.403	6.76788e-06	3	Rbbp7
2.38191e-10	0.413358	0.267	0.191	7.38296e-06	3	Tusc2
2.60466e-10	0.521606	0.733	0.695	8.07339e-06	3	Atp5po
2.71208e-10	0.296005	0.302	0.222	8.40637e-06	3	Gcdh
3.05401e-10	0.346551	0.36	0.272	9.4662e-06	3	LOC110340235
3.13382e-10	0.341195	0.282	0.203	9.7136e-06	3	Cog7
3.58721e-10	0.537391	0.395	0.321	1.11189e-05	3	Etfa
3.94562e-10	0.341444	0.251	0.176	1.22298e-05	3	Bckdha
4.2007e-10	0.424732	0.364	0.294	1.30205e-05	3	Polr2j
4.23813e-10	0.653299	0.527	0.479	1.31365e-05	3	Mrpl18
5.71705e-10	0.35191	0.395	0.304	1.77206e-05	3	Smarca2
5.73178e-10	0.428446	0.279	0.204	1.77662e-05	3	Dmac1
7.17747e-10	0.449187	0.309	0.241	2.22473e-05	3	Galk2
8.16441e-10	0.335145	0.447	0.382	2.53064e-05	3	Ganab
8.68994e-10	0.549081	0.302	0.229	2.69354e-05	3	Mrpl51
1.02441e-09	0.436294	0.334	0.263	3.17525e-05	3	Derpc
1.05663e-09	0.42279	0.275	0.204	3.27512e-05	3	LOC101838021
1.07684e-09	0.455932	0.4	0.338	3.33778e-05	3	Mtch2
1.10024e-09	0.37657	0.409	0.331	3.4103e-05	3	Txndc15
1.10983e-09	0.250211	0.9	0.865	3.44003e-05	3	Gstp1
1.2805e-09	0.50336	0.335	0.271	3.96904e-05	3	Pafah1b3
1.33093e-09	0.460346	0.257	0.183	4.12535e-05	3	CUNH11orf54
1.76215e-09	0.434431	0.553	0.55	5.46196e-05	3	Acsl5
2.13121e-09	0.55953	0.328	0.258	6.60589e-05	3	Nipsnap2
2.213e-09	0.52009	0.327	0.249	6.85942e-05	3	Guk1
2.28279e-09	0.40895	0.272	0.203	7.07573e-05	3	Josd2
2.51571e-09	0.346257	0.314	0.244	7.79771e-05	3	Dpm3
2.73222e-09	0.475522	0.478	0.424	8.46878e-05	3	Usf1
3.02637e-09	0.392229	0.266	0.193	9.38055e-05	3	Sephs2
3.16661e-09	0.283438	0.266	0.19	9.81522e-05	3	Gna11
3.37328e-09	0.630243	0.298	0.233	0.000104558	3	Si.a1
3.73276e-09	0.45518	0.562	0.563	0.000115701	3	Rpn1
3.97097e-09	0.540964	0.753	0.738	0.000123084	3	LOC106021540
4.67436e-09	0.362075	0.364	0.29	0.000144887	3	Naaa
5.0407e-09	0.327211	0.254	0.187	0.000156242	3	Rpp40
5.12255e-09	0.440241	0.423	0.355	0.000158779	3	Ube2s
5.21019e-09	0.353661	0.334	0.263	0.000161495	3	Rnf138
6.02579e-09	0.413822	0.347	0.28	0.000186775	3	Phb
6.08392e-09	0.435109	0.318	0.242	0.000188577	3	Lonp2
6.2504e-09	0.40345	0.523	0.485	0.000193737	3	Krtcap2
6.98524e-09	0.448596	0.335	0.272	0.000216514	3	Sae1
8.32224e-09	0.552785	0.373	0.313	0.000257956	3	Mrpl34
9.74254e-09	0.425236	0.254	0.185	0.00030198	3	Emc8
1.03788e-08	0.444619	0.392	0.332	0.000321701	3	LOC101832676
1.12459e-08	0.625905	0.34	0.273	0.000348577	3	LOC101838869
1.62847e-08	0.261446	0.279	0.213	0.00050476	3	Naga
1.6331e-08	0.307974	0.254	0.188	0.000506195	3	Cog1
1.98702e-08	0.469451	0.279	0.214	0.000615896	3	Pop5
2.09988e-08	0.353637	0.392	0.331	0.00065088	3	Sin3b
2.13521e-08	0.487784	0.6	0.576	0.000661829	3	Ndufb11
2.62739e-08	0.534245	0.377	0.323	0.000814387	3	Gadd45gip1
2.70077e-08	0.354235	0.357	0.288	0.00083713	3	Rere
3.00789e-08	0.351943	0.373	0.301	0.000932324	3	Ttc3
3.34625e-08	0.42399	0.286	0.219	0.0010372	3	Smim10l1
3.67872e-08	0.323676	0.597	0.574	0.00114026	3	Ogdh
3.93242e-08	0.33146	0.419	0.361	0.00121889	3	Tbc1d17
4.00623e-08	0.352289	0.293	0.228	0.00124177	3	Akip1
4.31335e-08	0.250557	0.293	0.226	0.00133696	3	Hnrnpll
4.45172e-08	0.280831	0.315	0.244	0.00137986	3	Mllt10
5.11372e-08	0.304884	0.389	0.318	0.00158505	3	Senp6
5.90485e-08	0.511352	0.353	0.3	0.00183027	3	Chchd3
7.1214e-08	0.386037	0.279	0.217	0.00220735	3	Hax1
8.26227e-08	0.270979	0.523	0.484	0.00256097	3	Ktn1
8.34512e-08	0.538731	0.298	0.231	0.00258665	3	Glrx2
1.15574e-07	0.264755	0.254	0.188	0.00358232	3	Rhbdd2
1.31099e-07	0.343736	0.311	0.249	0.00406356	3	Dcaf8
1.36703e-07	0.437553	0.478	0.44	0.00423723	3	Psmc4
1.5432e-07	0.400464	0.337	0.278	0.0047833	3	Ppme1
1.5866e-07	0.40305	0.582	0.549	0.00491784	3	Cct7
1.60113e-07	0.395812	0.426	0.377	0.00496286	3	Pdhb
1.61059e-07	0.368541	0.351	0.292	0.00499217	3	Htatip2
1.64084e-07	0.274922	0.295	0.226	0.00508596	3	Tmem106b
1.65352e-07	0.324655	0.601	0.587	0.00512526	3	Ptbp1
1.75523e-07	0.293233	0.374	0.304	0.00544051	3	Hmgcs1
1.79035e-07	0.708681	0.455	0.414	0.00554936	3	Commd1
1.79778e-07	0.544978	0.579	0.551	0.0055724	3	Ndufb10
1.89216e-07	0.685777	0.464	0.417	0.00586494	3	Zcchc17
2.23591e-07	0.323567	0.384	0.316	0.00693042	3	CUNH1orf35
2.67348e-07	0.430488	0.331	0.269	0.0082867	3	Pole3
2.85483e-07	0.395223	0.314	0.257	0.00884883	3	Ube4b
4.25658e-07	0.48898	0.412	0.371	0.0131937	3	Naa38
4.31461e-07	0.620001	0.405	0.366	0.0133736	3	Smim27
4.57819e-07	0.42803	0.27	0.212	0.0141906	3	Nudt8
5.60075e-07	0.324174	0.393	0.334	0.0173601	3	Dnajc1
6.2229e-07	0.338635	0.325	0.269	0.0192885	3	Wdr5
6.396e-07	0.365485	0.63	0.612	0.019825	3	Psma3
6.68451e-07	0.462218	0.697	0.734	0.0207193	3	Ndufa1
6.73014e-07	0.272501	0.38	0.326	0.0208608	3	Txndc5
6.96036e-07	0.369296	0.425	0.39	0.0215743	3	Rnf167
6.9667e-07	0.574516	0.412	0.373	0.021594	3	Wdr61
7.14562e-07	0.454638	0.38	0.335	0.0221486	3	Tsg101
7.25912e-07	0.429025	0.384	0.323	0.0225004	3	Smim14
7.67537e-07	0.501268	0.28	0.218	0.0237906	3	Cbx5
7.99234e-07	0.553324	0.445	0.402	0.0247731	3	Krcc1
8.51367e-07	0.333539	0.309	0.25	0.026389	3	Kifbp
9.44016e-07	0.486728	0.295	0.242	0.0292607	3	Hcfc1r1
9.51615e-07	0.566546	0.422	0.373	0.0294963	3	LOC106022276
9.89297e-07	0.545454	0.594	0.579	0.0306642	3	Lsm4
1.01485e-06	0.289159	0.27	0.208	0.0314562	3	Lcor
1.15571e-06	0.398151	0.496	0.465	0.0358224	3	Eif3l
1.1585e-06	0.351744	0.354	0.305	0.0359088	3	Cops8
1.39356e-06	0.344493	0.25	0.197	0.0431948	3	Tmem179b
1.45662e-06	0.565108	0.302	0.251	0.0451494	3	Aagab
1.47773e-06	0.610011	0.608	0.602	0.0458036	3	Ccni
1.63947e-06	0.369156	0.277	0.227	0.0508169	3	Timm17a
1.87054e-06	0.871914	0.543	0.556	0.0579791	3	Jun
2.18398e-06	0.412977	0.347	0.294	0.0676947	3	LOC106022112
2.92116e-06	0.445851	0.529	0.563	0.0905444	3	Os9
3.02705e-06	0.409991	0.448	0.411	0.0938264	3	Hk1
3.04889e-06	0.514168	0.47	0.431	0.0945034	3	Ndufa12
3.26303e-06	0.398932	0.643	0.685	0.101141	3	Snrnp70
3.28562e-06	0.537803	0.484	0.467	0.101841	3	Ndufa8
3.83447e-06	0.29304	0.35	0.297	0.118853	3	Emc10
3.85947e-06	0.671649	0.487	0.482	0.119628	3	Polr2k
3.89558e-06	0.427818	0.507	0.442	0.120747	3	Tmem256
4.01527e-06	0.476474	0.506	0.465	0.124457	3	Erh
4.17874e-06	0.356566	0.546	0.549	0.129524	3	Prpf4b
4.65175e-06	0.520541	0.383	0.347	0.144186	3	LOC121132809
4.66823e-06	0.265206	0.366	0.307	0.144696	3	Chd8
4.69067e-06	0.331638	0.47	0.45	0.145392	3	Tmem59
4.99873e-06	0.320387	0.341	0.295	0.154941	3	Txndc9
5.06264e-06	0.346201	0.256	0.209	0.156921	3	Hprt1
5.86334e-06	0.425151	0.457	0.425	0.18174	3	Polr2m
5.9029e-06	0.389923	0.54	0.513	0.182966	3	Psma4
6.37198e-06	0.272566	0.697	0.637	0.197506	3	Set
6.47784e-06	0.419391	0.35	0.302	0.200787	3	Rex1bd
6.51679e-06	0.449059	0.393	0.342	0.201994	3	Dnajc21
6.69416e-06	0.327297	0.37	0.321	0.207492	3	LOC121140001
6.78567e-06	0.361743	0.325	0.278	0.210329	3	Ctbp2
8.14363e-06	0.405794	0.503	0.49	0.25242	3	LOC121143353
8.36794e-06	0.296524	0.303	0.254	0.259373	3	Gnl2
8.62579e-06	0.303301	0.25	0.198	0.267365	3	Cdkn2aipnl
9.66381e-06	0.571198	0.358	0.319	0.299539	3	LOC101837372
9.94028e-06	0.26857	0.403	0.366	0.308109	3	Prkcsh
1.42495e-05	0.455634	0.393	0.354	0.441677	3	Suclg2
1.56646e-05	0.311568	0.408	0.379	0.485538	3	Ap1m1
1.67273e-05	0.440353	0.347	0.304	0.518479	3	Higd2a
1.67381e-05	0.311348	0.743	0.71	0.518814	3	LOC101830959
1.71881e-05	0.550008	0.322	0.282	0.532762	3	Timm8b
1.72124e-05	0.451547	0.431	0.405	0.533514	3	Ciao2b
1.73707e-05	0.377529	0.474	0.446	0.538423	3	Vma21
1.78683e-05	0.294225	0.646	0.652	0.553846	3	Hsbp1
1.78685e-05	0.26954	0.301	0.255	0.553853	3	Sec23b
1.95307e-05	0.386894	0.499	0.472	0.605374	3	Ndufb6
2.08361e-05	0.605448	0.465	0.426	0.645837	3	LOC121141272
2.23876e-05	0.347593	0.47	0.44	0.693927	3	Psma5
2.2608e-05	0.284594	0.264	0.215	0.700757	3	Cul4a
3.04751e-05	0.473771	0.431	0.401	0.944606	3	Srp72
3.46221e-05	0.330936	0.395	0.354	1	3	Peli1
3.53934e-05	0.485556	0.39	0.361	1	3	Ndufs3
3.89254e-05	0.540357	0.397	0.364	1	3	Arl6ip4
3.91149e-05	0.317309	0.345	0.301	1	3	LOC101822410
4.25764e-05	0.404141	0.264	0.225	1	3	Pin1
4.98244e-05	0.269264	0.405	0.35	1	3	Odc1
5.10288e-05	0.48249	0.561	0.546	1	3	Jtb
5.58185e-05	0.46546	0.504	0.481	1	3	Arf3
5.80779e-05	0.27898	0.526	0.497	1	3	Fkbp2
6.57862e-05	0.310198	0.738	0.708	1	3	Gpx4
6.68462e-05	0.525567	0.499	0.48	1	3	Cwc15
8.23914e-05	0.355427	0.26	0.216	1	3	Nip7
8.64966e-05	0.280428	0.335	0.293	1	3	Wdr36
0.000110474	0.540181	0.409	0.396	1	3	Ufm1
0.000129622	0.317692	0.325	0.288	1	3	Prmt1
0.000138118	0.48581	0.428	0.405	1	3	Mrpl41
0.000144379	0.559646	0.392	0.369	1	3	Snrnp27
0.000147074	0.283886	0.328	0.285	1	3	Wwp1
0.000147815	0.29052	0.292	0.242	1	3	Upf3b
0.00015836	0.379858	0.447	0.43	1	3	Ist1
0.000160327	0.539237	0.558	0.561	1	3	Mrpl33
0.000162498	0.299815	0.324	0.292	1	3	Manbal
0.000164037	0.323797	0.4	0.375	1	3	Idh3b
0.000175723	0.447216	0.418	0.391	1	3	Prpsap1
0.000178466	0.360789	0.484	0.459	1	3	Prpf19
0.000192426	0.267603	0.59	0.627	1	3	Prkar1a
0.000210305	0.295709	0.66	0.645	1	3	Psmb3
0.000211922	0.280145	0.306	0.267	1	3	Naa35
0.000222405	0.334735	0.406	0.366	1	3	Cmas
0.000239647	0.332011	0.264	0.225	1	3	Hsd17b10
0.000251998	0.391945	0.517	0.481	1	3	Metap2
0.000262752	0.37527	0.314	0.283	1	3	LOC101828795
0.000263067	0.408541	0.308	0.273	1	3	Ccs
0.000315681	0.26477	0.383	0.356	1	3	Aco2
0.000317513	0.353765	0.371	0.343	1	3	Trak1
0.000349112	0.411587	0.561	0.536	1	3	St13
0.000364748	0.313369	0.292	0.256	1	3	Mrpl24
0.000376817	0.487474	0.474	0.465	1	3	Mrpl36
0.000385126	0.382933	0.494	0.487	1	3	Ndufs7
0.000400381	0.254479	0.725	0.679	1	3	Slc25a5
0.000414437	0.369128	0.355	0.332	1	3	Copz1
0.000431653	0.348203	0.353	0.325	1	3	Cops6
0.000471399	0.364927	0.481	0.482	1	3	Ppp1cb
0.000486557	0.460091	0.302	0.27	1	3	Mrpl11
0.000522836	0.420218	0.308	0.283	1	3	Cdc26
0.000530545	0.352074	0.263	0.229	1	3	Ncaph2
0.000553086	0.278818	0.397	0.369	1	3	Usp22
0.000600794	0.319186	0.376	0.335	1	3	Alas1
0.000647037	0.431568	0.425	0.404	1	3	Glrx3
0.000681239	0.384935	0.367	0.34	1	3	Mrpl27
0.0007118	0.343501	0.734	0.7	1	3	Eef1d
0.000763963	0.561059	0.494	0.498	1	3	Pfdn6
0.000840424	0.355491	0.428	0.41	1	3	LOC101840016
0.000847665	0.425944	0.406	0.388	1	3	Ndufb4
0.000921938	0.518798	0.386	0.376	1	3	Sdhaf2
0.000982725	0.383039	0.361	0.338	1	3	Polr2e
0.00100717	0.439047	0.41	0.388	1	3	Zbtb7a
0.00112666	0.343768	0.338	0.317	1	3	Nduf.3
0.0011693	0.295304	0.25	0.213	1	3	Rad23a
0.00165873	0.378513	0.335	0.314	1	3	Ube2e1
0.00177948	0.387063	0.283	0.256	1	3	Thoc7
0.00187483	0.267372	0.325	0.297	1	3	Pmpca
0.00222021	0.288176	0.477	0.459	1	3	Safb2
0.00223515	0.55447	0.382	0.36	1	3	Vti1b
0.00230353	0.263507	0.412	0.407	1	3	Rer1
0.00239326	0.275256	0.387	0.344	1	3	Nucks1
0.00265094	0.317361	0.286	0.261	1	3	Msl3
0.00275733	0.419321	0.481	0.481	1	3	Adss2
0.00282313	0.330835	0.26	0.236	1	3	Mrpl10
0.00317548	0.272431	0.382	0.363	1	3	Srsf10
0.00323889	0.283448	0.303	0.276	1	3	Fbxo9
0.00331148	0.325889	0.562	0.557	1	3	Sf3b5
0.00343267	0.376302	0.753	0.755	1	3	LOC101832408
0.00378324	0.405447	0.259	0.232	1	3	Rps19bp1
0.00388137	0.425281	0.499	0.481	1	3	Mrpl52
0.00395965	0.508912	0.464	0.474	1	3	Fis1
0.00405487	0.265743	0.328	0.311	1	3	Tmem43
0.00407821	0.257973	0.253	0.222	1	3	Marchf8
0.00431003	0.250362	0.353	0.326	1	3	Pura
0.00431034	0.305489	0.312	0.285	1	3	Phf14
0.00454869	0.439502	0.264	0.241	1	3	CUNH1orf131
0.00548748	0.369192	0.457	0.455	1	3	LOC101829757
0.00567187	0.266189	0.299	0.275	1	3	Mrpl49
0.00570311	0.32599	0.318	0.296	1	3	Nbr1
0.00600779	0.449431	0.361	0.343	1	3	Dnttip2
0.00618113	0.337433	0.403	0.4	1	3	LOC101834409
0.00648596	0.286509	0.408	0.4	1	3	Tomm34
0.00691987	0.27944	0.277	0.253	1	3	Alkbh5
0.00704273	0.348319	0.327	0.299	1	3	Chordc1
0.00746234	0.387659	0.545	0.583	1	3	Pnisr
0.00761025	0.250212	0.51	0.604	1	3	Txndc17
0.00794132	0.364591	0.295	0.27	1	3	Mrpl35
0.00799152	0.30856	0.517	0.509	1	3	Anxa3
0.00824412	0.358139	0.302	0.287	1	3	Babam2
0.00849366	0.52691	0.409	0.41	1	3	Mrps33
0.00858223	0.283556	0.418	0.423	1	3	Srebf2
0.00895018	0.361987	0.549	0.58	1	3	Fos
0.00968092	0.456098	0.26	0.243	1	3	Pepd
0	10.1401	0.943	0.162	0	4	Scgb1a1
0	6.54738	0.488	0.011	0	4	LOC101824891
0	6.39807	0.92	0.017	0	4	Scgb3a2
0	5.4417	0.789	0.008	0	4	LOC101826941
0	5.23335	0.865	0.007	0	4	Cblif
0	4.77968	0.928	0.062	0	4	Wfdc2
0	4.58324	0.912	0.104	0	4	LOC101822890
0	4.55797	0.775	0.004	0	4	LOC110340543
0	4.49815	0.877	0.009	0	4	CUNH16orf89
0	4.1019	0.793	0.05	0	4	LOC101832386
0	4.03996	0.814	0.015	0	4	Sfta2
0	3.24179	0.805	0.167	0	4	Mettl7a
0	3.04341	0.797	0.02	0	4	Sftpd
0	3.03472	0.807	0.099	0	4	Fmo2
0	2.80256	0.43	0.027	0	4	LOC101828182
0	2.75988	0.619	0.03	0	4	Krt8
0	2.64693	0.734	0.035	0	4	Tst
0	2.63041	0.727	0.103	0	4	Sftpb
0	2.57332	0.711	0.107	0	4	Dcxr
0	2.51139	0.682	0.035	0	4	LOC101841267
0	2.3327	0.539	0.021	0	4	Krt18
0	2.23864	0.742	0.078	0	4	LOC101843868
0	2.23345	0.623	0.013	0	4	Tspan1
0	2.21775	0.559	0.035	0	4	LOC106023252
0	2.207	0.531	0.039	0	4	LOC101823051
0	2.13793	0.553	0.001	0	4	LOC101823194
0	2.13441	0.592	0.005	0	4	Slc16a11
0	2.05064	0.467	0.001	0	4	Slc17a8
0	2.03552	0.59	0.019	0	4	Lamp3
0	2.0023	0.584	0.03	0	4	Tc2n
0	1.97608	0.605	0.025	0	4	LOC110339371
0	1.91071	0.58	0.027	0	4	Pkib
0	1.88376	0.525	0.023	0	4	Ptpn13
0	1.86673	0.645	0.053	0	4	LOC101840543
0	1.86118	0.561	0.013	0	4	Fgfr2
0	1.84269	0.553	0.032	0	4	Cldn7
0	1.80184	0.576	0.036	0	4	Muc1
0	1.69426	0.531	0.001	0	4	Elapor1
0	1.67323	0.258	0.001	0	4	LOC101825629
0	1.63779	0.574	0.036	0	4	LOC101826766
0	1.57715	0.422	0.005	0	4	Ehf
0	1.54083	0.582	0.015	0	4	LOC101829268
0	1.51338	0.475	0.037	0	4	Nqo1
0	1.50251	0.488	0	0	4	Ppp1r14d
0	1.48844	0.438	0.001	0	4	LOC101839899
0	1.41496	0.277	0.004	0	4	LOC101827337
0	1.39076	0.529	0.031	0	4	Cldn3
0	1.36622	0.518	0.05	0	4	Ptprf
0	1.36021	0.477	0.002	0	4	Hmgcs2
0	1.34801	0.449	0.003	0	4	LOC101833243
0	1.33942	0.416	0.016	0	4	Prxl2a
0	1.33284	0.543	0.046	0	4	Krt7
0	1.31579	0.512	0.022	0	4	Mal2
0	1.31386	0.455	0.037	0	4	Cdh1
0	1.29604	0.463	0.026	0	4	Cracr2b
0	1.28356	0.357	0.006	0	4	Fetub
0	1.27518	0.412	0.003	0	4	Acsm3
0	1.26852	0.379	0.003	0	4	Mme
0	1.26814	0.58	0.074	0	4	Fam174b
0	1.21621	0.354	0.004	0	4	Aqp4
0	1.20923	0.369	0.004	0	4	Elf3
0	1.20152	0.4	0.047	0	4	Rai14
0	1.19831	0.291	0.005	0	4	Cldn4
0	1.1832	0.457	0.015	0	4	LOC110343102
0	1.17733	0.359	0.016	0	4	Cgn
0	1.17047	0.381	0.015	0	4	Tmprss2
0	1.15681	0.393	0.021	0	4	LOC101835121
0	1.14896	0.357	0.003	0	4	LOC110340785
0	1.13866	0.41	0.008	0	4	Smim22
0	1.12661	0.361	0.024	0	4	LOC101823809
0	1.12603	0.316	0.002	0	4	LOC101843938
0	1.10705	0.441	0.026	0	4	Spint1
0	1.10384	0.422	0.019	0	4	Ca8
0	1.10055	0.371	0.002	0	4	LOC101843172
0	1.09796	0.354	0.005	0	4	Rassf9
0	1.09703	0.35	0.033	0	4	Slc12a2
0	1.07506	0.361	0.016	0	4	Atp1b1
0	1.04809	0.391	0.016	0	4	LOC101842832
0	1.04201	0.441	0.055	0	4	Nbl1
0	1.03287	0.441	0.034	0	4	LOC121140792
0	1.02506	0.416	0.015	0	4	Irx3
0	1.02213	0.256	0.019	0	4	Hpgds
0	1.00659	0.332	0.004	0	4	C4bpa
0	0.999049	0.383	0.017	0	4	Sh2d4a
0	0.994134	0.406	0.003	0	4	Muc20
0	0.982394	0.414	0.032	0	4	Mmp15
0	0.96972	0.371	0.004	0	4	Mgst2
0	0.969159	0.314	0.007	0	4	LOC101826587
0	0.956548	0.328	0.005	0	4	Dsg2
0	0.951199	0.418	0.035	0	4	Stard10
0	0.945844	0.393	0.012	0	4	Rab25
0	0.924032	0.326	0.002	0	4	Lratd1
0	0.923444	0.279	0.008	0	4	Stc1
0	0.912028	0.348	0.028	0	4	Dnaja4
0	0.911631	0.328	0.013	0	4	Megf6
0	0.908705	0.307	0.004	0	4	Foxd1
0	0.905322	0.359	0.018	0	4	Kng1
0	0.887441	0.385	0.028	0	4	Tspan12
0	0.879682	0.359	0.01	0	4	Scnn1b
0	0.879063	0.297	0.009	0	4	Ppp1r14c
0	0.87779	0.369	0.01	0	4	Wwc1
0	0.877238	0.355	0.019	0	4	Clic3
0	0.860492	0.354	0.026	0	4	Eps8l1
0	0.856648	0.295	0.015	0	4	Pigr
0	0.855193	0.357	0.027	0	4	Ap1m2
0	0.853037	0.268	0.001	0	4	LOC101842885
0	0.848552	0.33	0.017	0	4	Entpd3
0	0.830881	0.363	0.008	0	4	Prr15l
0	0.823986	0.309	0.003	0	4	LOC106021334
0	0.793503	0.285	0.009	0	4	Foxa2
0	0.791615	0.328	0.009	0	4	Erbb3
0	0.787114	0.283	0.006	0	4	Kcnj15
0	0.786689	0.303	0.002	0	4	LOC101823154
0	0.77691	0.309	0.001	0	4	Itprid1
0	0.775055	0.309	0.016	0	4	LOC101836694
0	0.770197	0.332	0.016	0	4	Lsr
0	0.768582	0.322	0.005	0	4	Rac3
0	0.766084	0.334	0.031	0	4	Ptprk
0	0.760778	0.316	0.01	0	4	LOC101827256
0	0.75493	0.316	0.009	0	4	Scnn1g
0	0.749906	0.334	0.02	0	4	Cdc42ep5
0	0.749635	0.291	0.002	0	4	Sox2
0	0.744557	0.285	0.006	0	4	Atp6.1c2
0	0.73633	0.264	0.016	0	4	Tnfrsf19
0	0.731371	0.271	0.005	0	4	Ccdc190
0	0.72541	0.336	0.022	0	4	Myh14
0	0.711416	0.254	0.004	0	4	Atp7b
0	0.709568	0.25	0.005	0	4	Esrp2
0	0.707071	0.254	0	0	4	Azgp1
0	0.685825	0.295	0.014	0	4	Grb14
0	0.664355	0.285	0.013	0	4	Gipc2
0	0.656413	0.266	0.02	0	4	LOC106022338
0	0.623316	0.268	0.014	0	4	Mecom
0	0.620722	0.252	0.01	0	4	Trim2
0	0.610453	0.287	0.022	0	4	LOC101842897
0	0.599286	0.279	0.015	0	4	Abhd14b
0	0.569694	0.258	0.013	0	4	LOC101840807
0	0.563952	0.25	0.003	0	4	Kcnk1
0	0.563492	0.287	0.002	0	4	Elf5
0	0.562567	0.262	0.009	0	4	Met
0	0.557797	0.268	0.019	0	4	Ano1
0	0.548894	0.26	0.016	0	4	Map7
0	0.526683	0.291	0.005	0	4	Foxa1
0	0.510952	0.266	0.006	0	4	Rnf128
0	0.506513	0.266	0.013	0	4	Fgfr3
0	0.499055	0.252	0.004	0	4	Liph
0	0.491233	0.25	0.019	0	4	Noxa1
0	0.474665	0.266	0.007	0	4	Prss8
0	0.280042	0.326	0.032	0	4	Tspan8
1.13673e-306	0.490237	0.295	0.026	3.52341e-302	4	Sdc1
1.98695e-301	0.693727	0.338	0.035	6.15876e-297	4	Hid1
2.53939e-293	1.40576	0.504	0.083	7.8711e-289	4	Cds1
3.63682e-288	0.623674	0.273	0.024	1.12727e-283	4	Tceal9
2.99403e-281	1.58268	0.613	0.118	9.28031e-277	4	Ccnd1
2.89612e-274	1.58085	0.451	0.069	8.97681e-270	4	Fxyd3
1.02107e-272	1.17817	0.516	0.085	3.16492e-268	4	Fhl1
3.68012e-271	0.851424	0.404	0.053	1.14069e-266	4	Maged1
7.19299e-271	2.13356	0.861	0.299	2.22954e-266	4	Epas1
1.62771e-270	0.946974	0.434	0.06	5.04525e-266	4	S100a16
5.36017e-262	1.95988	0.641	0.159	1.66144e-257	4	LOC101835523
3.94693e-259	0.951231	0.361	0.047	1.22339e-254	4	Cmbl
1.96692e-258	0.870784	0.354	0.043	6.09667e-254	4	Gnai1
9.0432e-247	0.761496	0.342	0.042	2.80303e-242	4	Cldn10
5.60098e-245	1.45021	0.449	0.075	1.73608e-240	4	Klf5
2.66332e-238	3.0637	0.936	0.624	8.25524e-234	4	Aldh2
2.79718e-234	0.819994	0.422	0.064	8.67015e-230	4	Atp9a
6.54434e-233	1.14887	0.463	0.083	2.02848e-228	4	Nedd4l
8.51332e-233	0.627781	0.256	0.026	2.63879e-228	4	Hmgn3
4.06162e-231	0.783549	0.307	0.036	1.25894e-226	4	Gpx8
5.48312e-228	1.93351	0.766	0.268	1.69955e-223	4	Spint2
4.63565e-227	1.68184	0.57	0.133	1.43687e-222	4	Stk39
9.87899e-223	1.80776	0.666	0.198	3.06209e-218	4	LOC101842475
1.0243e-222	1.34233	0.547	0.111	3.17491e-218	4	Camk2n1
6.6739e-222	1.62297	0.541	0.126	2.06864e-217	4	Slc31a1
1.16414e-221	0.676791	0.318	0.041	3.60837e-217	4	Epb41l5
1.20177e-221	0.671308	0.279	0.032	3.72502e-217	4	Dennd11
1.33753e-220	1.96537	0.709	0.222	4.14581e-216	4	Dstn
2.61788e-215	0.772052	0.363	0.051	8.11439e-211	4	LOC101822933
8.79242e-212	0.943435	0.441	0.075	2.7253e-207	4	Adgrg1
1.04455e-193	0.808872	0.367	0.061	3.23769e-189	4	Ttc38
1.91914e-188	0.557803	0.291	0.038	5.94855e-184	4	Nr2f2
1.79201e-187	1.05533	0.395	0.073	5.55452e-183	4	Gmnn
3.34937e-185	2.06558	0.875	0.564	1.03817e-180	4	LOC101839373
1.3167e-184	0.545389	0.328	0.048	4.08124e-180	4	Lmo7
9.84731e-182	0.525062	0.26	0.032	3.05227e-177	4	Znf608
1.0572e-178	1.94734	0.9	0.641	3.27689e-174	4	Sod1
2.07735e-177	1.40807	0.551	0.132	6.43897e-173	4	Epcam
2.56293e-166	0.812049	0.357	0.066	7.94406e-162	4	Aldh6a1
1.19081e-164	0.618226	0.385	0.069	3.69103e-160	4	LOC101834605
1.59078e-164	0.578919	0.293	0.044	4.93077e-160	4	Llgl2
1.84294e-163	0.916432	0.385	0.075	5.71237e-159	4	Bex3
4.9172e-160	0.989117	0.361	0.067	1.52414e-155	4	LOC101828751
2.88078e-159	0.562518	0.342	0.058	8.92926e-155	4	Yap1
3.50621e-157	0.650335	0.289	0.046	1.08679e-152	4	Hook2
3.55895e-157	0.831985	0.342	0.06	1.10313e-152	4	Lrig1
1.96546e-156	0.864376	0.373	0.071	6.09215e-152	4	Tent5c
2.63631e-154	1.04807	0.43	0.099	8.17152e-150	4	Pir
1.41307e-153	0.757055	0.34	0.063	4.37996e-149	4	Rangrf
4.07278e-152	1.27438	0.533	0.153	1.2624e-147	4	LOC101840308
5.12216e-150	1.52505	0.496	0.142	1.58767e-145	4	Acsl1
2.07464e-149	0.502371	0.268	0.04	6.43055e-145	4	LOC106021050
2.51588e-147	1.12098	0.529	0.141	7.79824e-143	4	LOC101829062
4.504e-147	0.535048	0.312	0.053	1.39606e-142	4	Snrpn
8.63826e-145	2.19988	0.635	0.212	2.67752e-140	4	LOC101840863
3.50145e-141	2.12599	0.76	0.329	1.08531e-136	4	Cfd
1.65707e-139	0.543847	0.262	0.041	5.13626e-135	4	Wwc3
8.54503e-138	0.567167	0.275	0.046	2.64862e-133	4	Chchd10
1.06833e-136	1.04858	0.453	0.123	3.3114e-132	4	Ppa2
1.52798e-129	0.414712	0.27	0.044	4.73613e-125	4	Par.a
1.85277e-129	0.491352	0.352	0.071	5.74284e-125	4	Nckap1
2.62843e-127	1.06173	0.406	0.1	8.14707e-123	4	Nrbp2
3.54609e-126	1.35626	0.672	0.283	1.09915e-121	4	Pebp1
7.36145e-123	1.45649	0.902	0.705	2.28175e-118	4	Atp5f1e
2.96263e-122	1.69204	0.58	0.232	9.18297e-118	4	Ptgr1
7.87078e-121	0.695879	0.34	0.076	2.43963e-116	4	Calcoco1
5.58084e-120	0.727607	0.307	0.064	1.72984e-115	4	Esrp1
3.4062e-119	1.43994	0.846	0.658	1.05578e-114	4	Atp5pf
6.47714e-116	1.82095	0.732	0.423	2.00766e-111	4	Prdx6
6.20582e-115	1.64963	0.828	0.607	1.92356e-110	4	Scp2
2.062e-111	1.67428	0.902	0.731	6.39136e-107	4	LOC121137942
1.98166e-109	0.663558	0.438	0.113	6.14237e-105	4	Nfib
2.09398e-105	1.42524	0.834	0.646	6.49051e-101	4	Atox1
1.87701e-104	0.531204	0.277	0.058	5.81798e-100	4	LOC101829715
3.40126e-104	0.83605	0.264	0.051	1.05426e-99	4	Clu
5.72323e-104	1.121	0.988	0.975	1.77397e-99	4	Rplp1
1.76807e-103	1.05068	0.508	0.173	5.48032e-99	4	Tsc22d1
1.39841e-102	1.55913	0.643	0.336	4.33451e-98	4	Pgrmc1
2.24453e-100	0.790849	0.451	0.135	6.95714e-96	4	Rhoc
3.46263e-99	0.48209	0.283	0.061	1.07328e-94	4	Socs2
8.43891e-99	1.19678	0.928	0.772	2.61573e-94	4	Rpl7
2.27334e-98	0.572667	0.26	0.051	7.04644e-94	4	CUNH1orf115
5.95473e-95	0.344369	0.256	0.05	1.84573e-90	4	Bmp4
2.30865e-92	1.18051	0.68	0.328	7.15589e-88	4	Sdc4
5.99374e-92	1.16295	0.969	0.908	1.85782e-87	4	LOC121141513
2.15384e-91	0.673779	0.322	0.083	6.67604e-87	4	Pex11a
4.61087e-91	0.446726	0.303	0.07	1.42918e-86	4	Npdc1
9.28742e-91	1.32872	0.535	0.229	2.87873e-86	4	LOC101841486
1.8484e-86	1.24974	0.627	0.336	5.7293e-82	4	Mrpl14
2.50538e-86	0.979834	0.418	0.141	7.76569e-82	4	Ptgs1
2.78277e-86	1.10949	0.957	0.816	8.62548e-82	4	Rpl39
6.26315e-85	1.16211	0.436	0.157	1.94133e-80	4	LOC101837394
3.98814e-84	0.275591	0.383	0.11	1.23616e-79	4	Gprc5a
3.42065e-83	0.673434	0.277	0.069	1.06026e-78	4	Smim4
7.33217e-82	1.10087	0.855	0.655	2.27268e-77	4	Atp5mc2
9.4938e-82	0.940327	0.475	0.187	2.9427e-77	4	Naxd
8.31221e-80	0.527025	0.262	0.061	2.57645e-75	4	Magi3
1.51377e-79	0.701832	0.316	0.088	4.6921e-75	4	Patz1
2.74528e-78	0.36666	0.256	0.058	8.50927e-74	4	Tns2
4.06175e-78	0.670691	0.305	0.084	1.25898e-73	4	Entpd5
1.05161e-77	0.37433	0.264	0.064	3.25958e-73	4	Fam210b
1.05725e-77	0.428576	0.268	0.066	3.27706e-73	4	Trim46
3.618e-77	0.466356	0.268	0.067	1.12143e-72	4	Mical2
7.06026e-75	0.939878	0.465	0.187	2.1884e-70	4	Il6st
1.03276e-74	0.995909	0.961	0.842	3.20114e-70	4	Rpl35
1.996e-74	1.17554	0.707	0.477	6.1868e-70	4	Mdh1
1.23238e-72	1.31753	0.738	0.537	3.81988e-68	4	Polr2l
3.84384e-71	1.41422	0.611	0.334	1.19144e-66	4	Alas1
4.5884e-69	0.564438	0.338	0.105	1.42222e-64	4	Tmem63b
1.07297e-68	1.0825	0.568	0.286	3.32578e-64	4	Alcam
1.48903e-68	1.15058	0.566	0.285	4.61541e-64	4	St6gal1
2.2629e-68	0.712095	0.326	0.102	7.01408e-64	4	Arhgef28
3.91201e-68	1.03008	0.525	0.266	1.21257e-63	4	Slc25a1
2.08731e-67	1.09578	0.857	0.728	6.46983e-63	4	Atp5mf
5.58775e-67	0.574971	0.277	0.66	1.73198e-62	4	Ptpn18
5.93742e-67	0.397141	0.289	0.079	1.84036e-62	4	Traf3ip2
6.77972e-67	1.82669	0.498	0.243	2.10144e-62	4	LOC101827709
2.70924e-65	0.939294	0.979	0.893	8.39757e-61	4	Rps6
1.18802e-64	0.865098	0.398	0.154	3.68237e-60	4	Prkci
1.68529e-64	1.06689	0.699	0.496	5.22371e-60	4	Dad1
4.70875e-62	0.487186	0.281	0.081	1.45953e-57	4	Pkp4
1.30453e-61	1.12264	0.686	0.468	4.04352e-57	4	Hint1
1.36798e-61	1.14915	0.727	0.593	4.24018e-57	4	Xbp1
1.60598e-61	1.15809	0.688	0.45	4.9779e-57	4	Rpl22l1
1.24456e-60	0.922852	0.953	0.938	3.85763e-56	4	Tpt1
2.43655e-60	1.09746	0.752	0.558	7.55232e-56	4	LOC101822731
2.69359e-60	0.491855	0.268	0.078	8.34904e-56	4	Slc44a4
9.41353e-60	0.481992	0.25	0.07	2.91782e-55	4	Msrb2
7.59115e-59	0.981253	0.537	0.292	2.35295e-54	4	Fkbp4
5.26144e-58	0.673043	0.311	0.104	1.63084e-53	4	Pla2g12a
8.78406e-58	0.701452	0.316	0.104	2.72271e-53	4	Gkap1
1.24778e-56	0.816146	0.396	0.168	3.86761e-52	4	Hacd3
1.34666e-56	0.8485	0.834	0.704	4.1741e-52	4	Gnas
1.91656e-56	0.946745	0.846	0.708	5.94058e-52	4	LOC101834067
3.71458e-56	1.11509	0.727	0.521	1.15137e-51	4	Tomm7
8.82944e-56	0.729754	0.992	0.987	2.73677e-51	4	Eef1a1
6.35455e-55	0.726849	0.406	0.174	1.96966e-50	4	Gclc
3.44787e-54	0.922916	0.43	0.2	1.0687e-49	4	LOC101826984
4.83921e-53	0.859526	0.969	0.876	1.49996e-48	4	Rpl26
6.59107e-53	0.469801	0.271	0.086	2.04297e-48	4	Tmem132a
5.57778e-52	1.16871	0.623	0.462	1.72889e-47	4	LOC101843888
1.84619e-51	0.424432	0.264	0.085	5.72244e-47	4	Desi1
2.57867e-51	0.671078	0.291	0.1	7.99283e-47	4	Tbc1d9
9.05776e-50	0.803148	0.939	0.804	2.80754e-45	4	Rpl36
9.83695e-50	0.783781	0.932	0.828	3.04906e-45	4	Rpl19
1.221e-49	0.863693	0.92	0.773	3.78462e-45	4	Rpl23a
3.5963e-49	0.739432	0.387	0.172	1.11471e-44	4	Fasn
5.63316e-48	0.659687	0.34	0.139	1.74605e-43	4	LOC121140417
4.17097e-47	0.73212	0.426	0.198	1.29283e-42	4	Aldh3a2
1.26642e-46	0.776546	0.943	0.83	3.92539e-42	4	Eef1b2
2.46128e-46	0.616325	0.338	0.136	7.62899e-42	4	Cisd1
2.93529e-46	0.816979	0.963	0.838	9.09822e-42	4	Rps28
3.52091e-46	1.15715	0.531	0.334	1.09134e-41	4	Ahcy
8.15928e-46	0.564273	0.395	0.174	2.52905e-41	4	Slc39a8
9.19497e-46	0.574732	0.281	0.103	2.85007e-41	4	Ldaf1
1.61238e-45	0.764067	0.955	0.892	4.99772e-41	4	Rpl10
3.09786e-45	0.761036	0.963	0.895	9.60213e-41	4	Rpl17
3.31011e-45	0.798708	0.479	0.252	1.026e-40	4	Hint2
7.10043e-45	0.713754	0.951	0.867	2.20085e-40	4	Rpl9
1.03776e-44	0.691705	0.986	0.91	3.21664e-40	4	Rps20
2.05464e-44	0.589557	0.295	0.107	6.36856e-40	4	Lrba
7.44864e-44	0.767469	0.986	0.946	2.30878e-39	4	Rplp0
8.38581e-44	0.681078	0.352	0.152	2.59927e-39	4	Ube2q2
1.85454e-43	0.843735	0.705	0.533	5.74832e-39	4	Romo1
8.67847e-43	0.925478	0.691	0.539	2.68998e-38	4	Suclg1
3.4646e-42	0.698434	0.963	0.895	1.07389e-37	4	Rpl30
3.69734e-42	0.846931	0.523	0.316	1.14603e-37	4	Acadm
3.7098e-42	0.867873	0.73	0.592	1.14989e-37	4	LOC101830904
1.36394e-41	0.729404	0.916	0.782	4.22766e-37	4	Rps26
1.45452e-41	0.726033	0.965	0.885	4.50843e-37	4	Rpl7a
3.90736e-41	0.808267	0.928	0.83	1.21112e-36	4	Uba52
9.18907e-41	0.792161	0.971	0.881	2.84825e-36	4	Rps19
9.70724e-41	0.316203	0.342	0.141	3.00886e-36	4	Tpm1
1.07969e-40	0.478881	0.264	0.096	3.34662e-36	4	Npepl1
1.88011e-40	0.737854	0.908	0.82	5.82759e-36	4	Rps13
3.21068e-40	0.56403	0.352	0.153	9.95182e-36	4	Cadm1
8.24686e-40	0.733708	0.98	0.92	2.5562e-35	4	Rps12
1.21245e-39	0.652447	0.963	0.857	3.75811e-35	4	Rplp2
1.49668e-39	0.361383	0.268	0.098	4.6391e-35	4	Galm
2.41248e-39	0.566383	0.291	0.115	7.47774e-35	4	Wdr77
5.10556e-39	0.687381	0.971	0.875	1.58252e-34	4	Rpl5
7.26125e-39	0.772285	0.496	0.284	2.2507e-34	4	Oaz2
1.91691e-38	0.487191	0.277	0.107	5.94167e-34	4	Chpt1
2.06345e-38	0.710001	0.98	0.891	6.39586e-34	4	Rps27a
6.72116e-38	0.612788	0.477	0.251	2.08329e-33	4	Ldhb
2.00285e-37	0.767524	0.908	0.779	6.20804e-33	4	LOC121137898
3.27545e-37	0.590289	0.988	0.967	1.01526e-32	4	Rps8
4.08058e-37	0.707308	0.943	0.866	1.26482e-32	4	Rpl27a
4.45075e-37	0.786241	0.838	0.735	1.37955e-32	4	LOC101829818
5.18963e-37	0.787892	0.508	0.326	1.60858e-32	4	Txndc5
6.33492e-37	0.661083	0.938	0.832	1.96357e-32	4	Rpl4
1.72393e-36	0.650371	0.947	0.858	5.34348e-32	4	Rpl31
2.10504e-36	0.618397	0.283	0.117	6.52478e-32	4	Spats2
3.57223e-36	0.668405	0.951	0.902	1.10725e-31	4	Rps3a
8.18998e-36	0.804082	0.68	0.516	2.53857e-31	4	Timm13
2.62339e-35	0.977947	0.643	0.483	8.13146e-31	4	Ndufa5
1.01294e-34	0.69908	0.441	0.245	3.1397e-30	4	Nme3
1.16731e-34	0.676847	0.949	0.885	3.61819e-30	4	Rpl37a
1.70772e-34	0.607516	0.369	0.175	5.29325e-30	4	Acss1
3.64623e-34	0.532444	0.973	0.93	1.13019e-29	4	Rpl13a
4.36376e-34	0.982992	0.691	0.538	1.35259e-29	4	LOC121133374
7.16021e-34	0.875191	0.832	0.7	2.21938e-29	4	Eef1d
7.49538e-34	0.82859	0.434	0.26	2.32327e-29	4	Atp13a3
1.36213e-33	0.420754	0.316	0.138	4.22206e-29	4	Cltb
4.23986e-33	0.350562	0.25	0.095	1.31419e-28	4	Fnbp1l
1.48997e-32	0.525162	0.283	0.121	4.61831e-28	4	Echdc1
2.67095e-32	0.653953	0.936	0.833	8.27887e-28	4	Rps17
3.89397e-32	0.280681	0.266	0.107	1.20697e-27	4	Tmc4
4.54596e-32	0.675247	0.465	0.28	1.40907e-27	4	Niban2
7.05651e-32	0.510793	0.898	0.865	2.18723e-27	4	Gstp1
1.70481e-31	0.501295	0.361	0.182	5.28422e-27	4	CUNH19orf53
2.86347e-31	0.733887	0.471	0.294	8.87561e-27	4	Tmem109
3.6498e-31	0.580099	0.936	0.851	1.13129e-26	4	Rpl18
5.04183e-31	0.874506	0.588	0.428	1.56277e-26	4	Lmo4
6.81964e-31	0.680403	0.961	0.86	2.11381e-26	4	Rps2
8.29282e-31	0.300658	0.412	0.208	2.57044e-26	4	Cd36
1.60262e-30	0.774955	0.494	0.32	4.96749e-26	4	Etfa
4.60558e-30	0.625992	0.855	0.699	1.42754e-25	4	LOC101840367
7.91958e-30	0.789428	0.709	0.6	2.45475e-25	4	Ndufa2
1.27527e-29	0.757224	0.717	0.678	3.95281e-25	4	Serp1
1.45827e-29	0.404533	0.266	0.114	4.52005e-25	4	Zdhhc1
1.57446e-29	0.84803	0.486	0.312	4.88021e-25	4	Ss18l2
1.01437e-28	0.508245	0.961	0.904	3.14415e-24	4	Rpl18a
1.72247e-28	0.800534	0.686	0.556	5.33898e-24	4	Hmgn1
1.83437e-28	0.598797	0.961	0.899	5.6858e-24	4	Rps7
1.91259e-28	0.75653	0.617	0.484	5.92828e-24	4	Krtcap2
2.65969e-28	0.626	0.896	0.826	8.24399e-24	4	Rpl24
2.66718e-28	0.828977	0.713	0.57	8.2672e-24	4	LOC101824480
3.1208e-28	0.773188	0.695	0.547	9.67325e-24	4	LOC121138876
3.78309e-28	0.676329	0.322	0.163	1.17261e-23	4	LOC101844189
4.06098e-28	0.449823	0.443	0.251	1.25874e-23	4	LOC101822827
5.86808e-28	0.487281	0.357	0.19	1.81887e-23	4	Mp.17l2
6.83624e-28	0.547507	0.902	0.772	2.11896e-23	4	Rpl10a
9.89637e-28	0.731337	0.455	0.299	3.06748e-23	4	Tecr
1.02875e-27	0.622326	0.508	0.322	3.1887e-23	4	Smim14
1.08061e-27	0.36111	0.324	0.161	3.34945e-23	4	Abcd3
1.36529e-27	0.452227	0.293	0.131	4.23185e-23	4	Vamp5
1.36675e-27	0.701477	0.498	0.333	4.23639e-23	4	Dynll2
1.63883e-27	0.600624	0.957	0.888	5.07972e-23	4	Rpl23
1.70775e-27	0.522092	0.32	0.16	5.29333e-23	4	Hibadh
3.16344e-27	0.729327	0.549	0.394	9.80539e-23	4	Micos13
3.43459e-27	0.826109	0.486	0.322	1.06458e-22	4	Rnf7
4.44986e-27	0.716335	0.51	0.331	1.37928e-22	4	Tle5
6.88405e-27	0.719499	0.414	0.248	2.13378e-22	4	Sh3glb2
6.94473e-27	0.741461	0.68	0.576	2.15259e-22	4	Ndufb11
7.60258e-27	0.8812	0.695	0.604	2.3565e-22	4	Txndc17
8.8079e-27	0.332097	0.262	0.114	2.7301e-22	4	Pgap6
2.68888e-26	0.328245	0.266	0.114	8.33446e-22	4	Arhgef12
2.78392e-26	0.706282	0.387	0.226	8.62902e-22	4	LOC101837628
2.79992e-26	0.586325	0.326	0.158	8.67862e-22	4	Hes1
3.12423e-26	0.73947	0.619	0.479	9.68386e-22	4	Mif
7.68078e-26	0.55795	0.328	0.171	2.38073e-21	4	LOC101828273
8.42669e-26	0.842653	0.525	0.365	2.61194e-21	4	Anapc13
9.97288e-26	0.604124	0.482	0.288	3.0912e-21	4	Emp1
1.02634e-25	0.533787	0.973	0.89	3.18124e-21	4	Rps27
1.32267e-25	0.734459	0.441	0.271	4.09975e-21	4	Phpt1
1.77957e-25	0.705317	0.42	0.254	5.51596e-21	4	Afdn
3.66839e-25	0.66018	0.764	0.735	1.13705e-20	4	Atp5pb
4.05919e-25	0.913112	0.383	0.223	1.25819e-20	4	Chd6
6.56691e-25	0.706056	0.645	0.52	2.03548e-20	4	Mrfap1
6.81259e-25	0.634819	0.85	0.751	2.11163e-20	4	Rpl28
1.23659e-24	0.593268	0.322	0.167	3.83293e-20	4	Adi1
1.38903e-24	0.711597	0.613	0.467	4.30544e-20	4	LOC121135486
1.64301e-24	0.413997	0.33	0.169	5.09268e-20	4	Dnajb2
1.64528e-24	0.425997	0.307	0.155	5.0997e-20	4	Rida
1.734e-24	0.30457	0.268	0.122	5.37472e-20	4	Dhrs11
2.06807e-24	0.695345	0.783	0.754	6.4102e-20	4	Atp5pd
2.14137e-24	0.522697	0.92	0.817	6.63738e-20	4	Rpl21
2.41454e-24	0.725637	0.779	0.708	7.48411e-20	4	Atp5mj
5.15376e-24	0.518002	0.965	0.856	1.59746e-19	4	Rps18
9.37676e-24	0.931756	0.633	0.487	2.90642e-19	4	Hp
1.60142e-23	0.559544	0.375	0.215	4.96378e-19	4	Bola1
2.47749e-23	0.339291	0.299	0.146	7.67923e-19	4	LOC101828737
7.7566e-23	0.543429	0.939	0.812	2.40424e-18	4	Rpl12
1.1322e-22	0.418177	0.252	0.119	3.50937e-18	4	Ide
1.49545e-22	0.420334	0.305	0.154	4.63529e-18	4	Igf1r
1.57775e-22	0.604171	0.375	0.225	4.89038e-18	4	Hsd17b10
1.84364e-22	0.556107	0.369	0.216	5.71453e-18	4	Dynlt3
4.34922e-22	0.656171	0.863	0.803	1.34808e-17	4	Rpl37
1.22674e-21	0.561976	0.414	0.264	3.80241e-17	4	Gtf2i
2.82038e-21	0.366012	0.258	0.124	8.74206e-17	4	I.d
3.03074e-21	0.559126	0.875	0.795	9.39407e-17	4	Rpl36al
4.96575e-21	0.344793	0.287	0.148	1.53918e-16	4	Gde1
5.11667e-21	0.509853	0.818	0.737	1.58596e-16	4	Ndufa4
5.92457e-21	0.474231	0.318	0.174	1.83638e-16	4	Cab39l
6.35272e-21	0.70539	0.793	0.694	1.96909e-16	4	Eef1g
8.75707e-21	0.439258	0.328	0.188	2.71434e-16	4	Mtx2
1.06011e-20	0.630691	0.479	0.351	3.28593e-16	4	LOC106022688
2.04756e-20	0.494421	0.281	0.147	6.34662e-16	4	Carnmt1
3.43957e-20	0.617917	0.766	0.695	1.06613e-15	4	Atp5po
5.19643e-20	0.377377	0.334	0.191	1.61069e-15	4	Dag1
7.42038e-20	0.514648	0.297	0.163	2.30002e-15	4	Dennd2d
8.62388e-20	0.357406	0.268	0.137	2.67306e-15	4	Rbm47
9.70933e-20	0.632253	0.666	0.552	3.0095e-15	4	LOC101827764
9.84489e-20	0.459471	0.914	0.802	3.05152e-15	4	Rps5
1.3448e-19	0.60761	0.51	0.381	4.16833e-15	4	Ndufa11
1.45442e-19	0.424447	0.309	0.171	4.50811e-15	4	Slc1a4
1.69136e-19	0.376611	0.283	0.146	5.24255e-15	4	Ccser2
1.77487e-19	0.452242	0.922	0.802	5.5014e-15	4	Rpl14
1.78639e-19	0.705847	0.713	0.663	5.53711e-15	4	Micos10
2.31416e-19	0.672069	0.465	0.333	7.17296e-15	4	Cnpy2
2.34745e-19	0.504794	0.975	0.902	7.27615e-15	4	Rps24
3.23615e-19	0.38559	0.514	0.346	1.00308e-14	4	Selenop
4.52687e-19	0.541796	0.896	0.759	1.40315e-14	4	Rpl22
4.84303e-19	0.503274	0.547	0.395	1.50114e-14	4	Cystm1
6.40819e-19	0.442693	0.555	0.429	1.98628e-14	4	LOC101844224
6.9471e-19	0.477493	0.312	0.177	2.15332e-14	4	LOC101825145
8.86647e-19	0.603737	0.506	0.359	2.74825e-14	4	Cops9
1.381e-18	0.638015	0.631	0.541	4.28055e-14	4	Tmem258
1.62497e-18	0.392824	0.268	0.142	5.03676e-14	4	Mmab
1.68998e-18	0.716491	0.604	0.497	5.23828e-14	4	Fkbp2
1.70837e-18	0.685731	0.391	0.256	5.29527e-14	4	LOC101829482
1.7309e-18	0.584657	0.756	0.658	5.3651e-14	4	LOC121140037
3.55949e-18	0.551367	0.369	0.232	1.1033e-13	4	Cmpk1
3.99853e-18	0.641281	0.75	0.661	1.23938e-13	4	LOC101826129
4.68931e-18	0.427991	0.293	0.163	1.4535e-13	4	Fundc2
5.33701e-18	0.511169	0.367	0.226	1.65426e-13	4	Selenoh
1.0058e-17	1.07893	0.535	0.421	3.11758e-13	4	LOC121139264
1.21603e-17	0.374603	0.314	0.184	3.76921e-13	4	Cpeb4
1.39424e-17	0.4339	0.342	0.205	4.32157e-13	4	Fut8
1.93054e-17	0.579871	0.514	0.412	5.9839e-13	4	Eif4a2
2.04235e-17	0.591084	0.693	0.587	6.33047e-13	4	Gng5
2.68482e-17	0.625129	0.752	0.672	8.32187e-13	4	Pfdn5
3.11981e-17	0.460548	0.338	0.205	9.67016e-13	4	Ak3
3.57748e-17	0.66719	0.426	0.301	1.10888e-12	4	Map3k5
3.71333e-17	0.41376	0.945	0.904	1.15098e-12	4	Rpl8
5.04334e-17	0.269334	0.309	0.168	1.56323e-12	4	Pdlim1
6.21111e-17	0.713887	0.715	0.676	1.9252e-12	4	Vamp8
6.2883e-17	0.383276	0.955	0.898	1.94912e-12	4	Rpl3
9.48878e-17	0.369067	0.285	0.155	2.94114e-12	4	Otud7b
9.85772e-17	0.596524	0.605	0.498	3.0555e-12	4	Ndufs5
1.191e-16	0.453283	0.49	0.347	3.69161e-12	4	Ppa1
1.19714e-16	0.419154	0.35	0.215	3.71066e-12	4	Cul4a
1.31696e-16	0.353075	0.287	0.162	4.08206e-12	4	Smim11a
1.48106e-16	0.416175	0.975	0.947	4.59069e-12	4	Rps3
1.79855e-16	0.423977	0.881	0.792	5.57479e-12	4	Rpl11
5.07113e-16	0.838364	0.594	0.506	1.57185e-11	4	Ndufs6
5.34777e-16	0.574457	0.338	0.214	1.65759e-11	4	Cfap20
5.72266e-16	0.516405	0.697	0.639	1.7738e-11	4	Selenof
6.6987e-16	0.316444	0.395	0.25	2.07633e-11	4	F11r
1.03331e-15	0.683609	0.529	0.406	3.20284e-11	4	Sumo3
1.18285e-15	0.771129	0.619	0.534	3.66635e-11	4	Ndufc1
1.19412e-15	0.542475	0.682	0.599	3.70128e-11	4	LOC101829663
1.24328e-15	0.614086	0.652	0.556	3.85366e-11	4	LOC121140262
1.32676e-15	0.305232	0.254	0.136	4.11242e-11	4	Fam8a1
1.62972e-15	0.627982	0.709	0.643	5.05149e-11	4	Swi5
1.99398e-15	0.386672	0.295	0.176	6.18053e-11	4	Bckdha
2.44182e-15	0.33007	0.277	0.157	7.56865e-11	4	Actr1b
4.40818e-15	0.314384	0.342	0.203	1.36636e-10	4	Slc1a5
4.70155e-15	0.552822	0.389	0.275	1.45729e-10	4	Sar1b
6.3117e-15	0.339073	0.289	0.167	1.95637e-10	4	A4galt
6.42217e-15	0.488944	0.891	0.83	1.99062e-10	4	Rpl38
7.7782e-15	0.452252	0.646	0.538	2.41093e-10	4	Prdx1
1.16366e-14	0.346415	0.316	0.198	3.60689e-10	4	Arfgap3
1.25909e-14	0.570025	0.652	0.574	3.90266e-10	4	Ndufb8
1.48281e-14	0.615453	0.264	0.152	4.59612e-10	4	Dynlt2b
1.49428e-14	0.328086	0.441	0.319	4.63167e-10	4	LOC101842045
1.73179e-14	0.637365	0.428	0.317	5.36787e-10	4	Nduf.3
1.95197e-14	0.598063	0.664	0.609	6.05031e-10	4	Tomm20
3.74843e-14	0.532705	0.379	0.263	1.16186e-09	4	Acat1
4.19728e-14	0.597818	0.717	0.654	1.30099e-09	4	Atp5me
4.69514e-14	0.351632	0.402	0.278	1.45531e-09	4	Pto.1
6.21439e-14	0.610435	0.461	0.343	1.92621e-09	4	Cfdp1
8.22129e-14	0.644434	0.385	0.266	2.54827e-09	4	Mtln
8.66142e-14	0.305603	0.332	0.21	2.68469e-09	4	Prdx2
1.58882e-13	0.590269	0.488	0.373	4.9247e-09	4	LOC106022276
1.70412e-13	0.487385	0.293	0.179	5.28208e-09	4	CUNH1orf122
1.99038e-13	0.624467	0.525	0.406	6.16939e-09	4	Pcbd2
2.20063e-13	0.418411	0.277	0.166	6.82108e-09	4	Hibch
2.41663e-13	0.346312	0.252	0.147	7.49059e-09	4	Trip6
2.98326e-13	0.54157	0.58	0.497	9.24692e-09	4	Zfp36l1
3.01063e-13	0.482763	0.666	0.583	9.33174e-09	4	Ssr4
3.31917e-13	0.56334	0.439	0.33	1.02881e-08	4	Mrpl43
4.41506e-13	0.42816	0.312	0.204	1.36849e-08	4	Aco1
7.02541e-13	0.533481	0.543	0.453	2.17759e-08	4	Ndufa3
7.57548e-13	0.446369	0.342	0.229	2.3481e-08	4	Mpst
9.1864e-13	0.435131	0.914	0.848	2.84742e-08	4	Rpl6
9.32416e-13	0.435202	0.307	0.197	2.89012e-08	4	Re.3l
1.20057e-12	0.586652	0.459	0.351	3.72127e-08	4	LOC121140382
1.37497e-12	0.396591	0.514	0.403	4.26186e-08	4	Map1lc3a
1.41751e-12	0.39809	0.447	0.327	4.39372e-08	4	LOC101826047
1.62214e-12	0.6484	0.547	0.489	5.02798e-08	4	Tram1
1.71367e-12	0.338801	0.277	0.17	5.31168e-08	4	Gfpt1
1.71949e-12	0.332669	0.98	0.92	5.32974e-08	4	Rps16
1.74458e-12	0.49349	0.709	0.649	5.40751e-08	4	LOC101835445
1.82117e-12	0.356385	0.297	0.186	5.64491e-08	4	Dhcr24
2.03652e-12	0.360162	0.281	0.173	6.3124e-08	4	LOC106021619
2.49249e-12	0.435589	0.34	0.232	7.72573e-08	4	Dnajc15
2.50474e-12	0.381809	0.299	0.184	7.76369e-08	4	Msi2
2.73086e-12	0.522517	0.617	0.577	8.46456e-08	4	Spcs1
3.1518e-12	0.384869	0.35	0.231	9.76933e-08	4	Rabgap1l
3.43514e-12	0.594436	0.48	0.383	1.06476e-07	4	Trmt112
4.34952e-12	0.551632	0.674	0.597	1.34818e-07	4	LOC101822898
4.46759e-12	0.393078	0.844	0.854	1.38477e-07	4	Chchd2
4.9718e-12	0.621981	0.559	0.478	1.54106e-07	4	Hdgf
6.2222e-12	0.55402	0.66	0.559	1.92863e-07	4	Atp5mc1
6.49618e-12	0.535993	0.512	0.441	2.01356e-07	4	Arf4
6.81916e-12	0.317007	0.33	0.217	2.11367e-07	4	Hax1
8.67812e-12	0.537166	0.371	0.273	2.68987e-07	4	Echs1
1.035e-11	0.531446	0.312	0.21	3.20808e-07	4	Lrrk1
1.12405e-11	0.592671	0.414	0.318	3.48411e-07	4	Ei24
1.21664e-11	0.634122	0.68	0.63	3.77111e-07	4	Ost4
1.62744e-11	0.370853	0.477	0.382	5.04441e-07	4	Skp1
2.35472e-11	0.42519	0.307	0.204	7.29868e-07	4	Dmac1
2.7531e-11	0.582228	0.559	0.482	8.53351e-07	4	Tbca
5.19587e-11	0.284836	0.271	0.17	1.61051e-06	4	Ndufaf3
5.91493e-11	0.507747	0.426	0.322	1.83339e-06	4	Tex261
6.77816e-11	0.295998	0.746	0.682	2.10096e-06	4	Mgst1
1.01357e-10	0.454286	0.824	0.76	3.14165e-06	4	Rpl13
1.02556e-10	0.381724	0.424	0.304	3.17884e-06	4	Eid1
1.08126e-10	0.360916	0.955	0.923	3.35149e-06	4	Rps15a
1.22597e-10	0.608401	0.539	0.465	3.80001e-06	4	Erh
1.27679e-10	0.349764	0.322	0.219	3.95755e-06	4	Smim10l1
1.48633e-10	0.435645	0.256	0.157	4.60702e-06	4	Mphosph8
1.75167e-10	0.424003	0.83	0.863	5.42949e-06	4	Ubb
2.25528e-10	0.382422	0.299	0.197	6.99048e-06	4	Aig1
3.35712e-10	0.505284	0.479	0.389	1.04057e-05	4	LOC110341106
3.54369e-10	0.425539	0.432	0.335	1.0984e-05	4	Mrpl23
6.39231e-10	0.556029	0.703	0.658	1.98136e-05	4	LOC101841714
7.72041e-10	0.404308	0.395	0.302	2.39302e-05	4	Tmem63a
8.43323e-10	0.803246	0.543	0.479	2.61396e-05	4	Mrpl18
8.47886e-10	0.287971	0.279	0.175	2.62811e-05	4	Ramp1
8.86838e-10	0.343778	0.262	0.171	2.74884e-05	4	Errfi1
9.46049e-10	0.353341	0.342	0.243	2.93237e-05	4	Naxe
1.04146e-09	0.293167	0.402	0.276	3.22812e-05	4	Agpat3
1.0478e-09	0.552889	0.547	0.442	3.24776e-05	4	Tmem256
1.07498e-09	0.408024	0.355	0.255	3.33202e-05	4	Mtarc2
1.27292e-09	0.38696	0.361	0.271	3.94554e-05	4	Fam3c
1.82806e-09	0.461592	0.725	0.67	5.66626e-05	4	LOC121142811
2.11804e-09	0.487122	0.754	0.754	6.56509e-05	4	LOC101825739
2.21892e-09	0.358035	0.299	0.201	6.87775e-05	4	Atad2
2.37333e-09	0.484553	0.598	0.548	7.35639e-05	4	Park7
2.82083e-09	0.349326	0.346	0.246	8.74345e-05	4	Tspan3
2.91888e-09	0.928296	0.566	0.518	9.04737e-05	4	LOC121139263
3.02893e-09	0.329778	0.305	0.212	9.38847e-05	4	Gstk1
3.29332e-09	0.485125	0.309	0.219	0.00010208	4	Tmem126a
3.35838e-09	0.284323	0.254	0.164	0.000104096	4	Thap12
3.553e-09	0.419555	0.713	0.602	0.000110129	4	LOC101838863
4.30762e-09	0.400456	0.279	0.19	0.000133519	4	Taf13
4.71115e-09	0.415278	0.334	0.246	0.000146027	4	Mrpl16
5.40292e-09	0.256904	0.379	0.27	0.000167469	4	Slc25a4
6.10215e-09	0.399766	0.324	0.232	0.000189142	4	Rps19bp1
8.23064e-09	0.48984	0.547	0.479	0.000255117	4	LOC121142807
8.98017e-09	0.527949	0.326	0.242	0.00027835	4	Tmem183a
9.07682e-09	0.405139	0.775	0.87	0.000281345	4	Tmbim6
1.01093e-08	0.392209	0.33	0.242	0.000313349	4	Fmc1
1.11073e-08	0.447344	0.332	0.246	0.000344283	4	Cops7a
1.305e-08	0.5586	0.357	0.275	0.000404499	4	Mnat1
2.46634e-08	0.389778	0.795	0.736	0.000764466	4	LOC101824003
2.74975e-08	0.598299	0.553	0.505	0.000852312	4	Mrps21
2.94073e-08	0.40544	0.418	0.346	0.000911509	4	Ddrgk1
3.02925e-08	0.465128	0.375	0.298	0.000938946	4	Acadl
3.18658e-08	0.417417	0.424	0.354	0.000987712	4	Suclg2
3.41771e-08	0.336508	0.6	0.588	0.00105935	4	Bsg
3.81605e-08	0.357479	0.35	0.269	0.00118282	4	Tspan31
4.14973e-08	0.355324	0.934	0.833	0.00128625	4	Rpsa
4.54666e-08	0.317387	0.273	0.188	0.00140928	4	Cog1
4.73185e-08	0.466507	0.57	0.563	0.00146669	4	Rpn1
6.22542e-08	0.260612	0.842	0.827	0.00192963	4	LOC101826184
6.36495e-08	0.511382	0.553	0.486	0.00197288	4	Rtraf
6.47931e-08	0.510884	0.375	0.29	0.00200833	4	LOC106022300
7.05811e-08	0.362081	0.443	0.344	0.00218773	4	Nucks1
7.65473e-08	0.291259	0.324	0.237	0.00237266	4	Ring1
7.76162e-08	0.52963	0.574	0.577	0.00240579	4	Ywhaq
8.01987e-08	0.457537	0.553	0.488	0.00248584	4	LOC101831633
8.4121e-08	0.332272	0.307	0.221	0.00260741	4	LOC101835797
1.0522e-07	0.362492	0.271	0.191	0.00326139	4	Stk16
1.08687e-07	0.781016	0.545	0.493	0.00336886	4	LOC121139262
1.14817e-07	0.49956	0.314	0.231	0.00355888	4	Glrx2
1.16794e-07	0.457947	0.66	0.615	0.00362013	4	Rpl35a
1.20742e-07	0.278474	0.316	0.23	0.00374253	4	Wdr18
1.24314e-07	0.507138	0.404	0.337	0.00385323	4	Herpud1
1.28845e-07	0.327519	0.945	0.89	0.00399368	4	Rpl34
1.32423e-07	0.434847	0.754	0.755	0.00410459	4	LOC101832408
1.51157e-07	0.355083	0.42	0.343	0.00468526	4	LOC101834929
1.89729e-07	0.469926	0.637	0.573	0.00588084	4	LOC121138880
2.02375e-07	0.262944	0.375	0.282	0.00627281	4	Sqle
2.21544e-07	0.391393	0.412	0.336	0.00686697	4	LOC121140481
2.24041e-07	0.287732	0.27	0.188	0.00694439	4	Rhbdd2
2.33475e-07	0.496576	0.594	0.549	0.00723678	4	Tomm6
2.99186e-07	0.409448	0.658	0.611	0.00927356	4	Ndufb2
3.5662e-07	0.519453	0.529	0.484	0.0110538	4	Ndufa7
3.70249e-07	0.424283	0.361	0.288	0.0114762	4	Mrpl42
4.11171e-07	0.369974	0.262	0.18	0.0127447	4	Hmgn5
4.43686e-07	0.518301	0.508	0.451	0.0137525	4	Ndufb7
4.63849e-07	0.611638	0.404	0.334	0.0143775	4	Pcm1
4.9222e-07	0.458351	0.318	0.248	0.0152569	4	LOC101830285
5.73316e-07	0.526731	0.457	0.396	0.0177705	4	Ufm1
7.40158e-07	0.952463	0.17	0.273	0.0229419	4	Atp2a3
7.92785e-07	0.317132	0.945	0.921	0.0245732	4	Rps14
1.35654e-06	0.335254	0.885	0.839	0.0420474	4	Rpl27
1.53981e-06	0.57479	0.609	0.612	0.0477281	4	Tubb4b
1.55718e-06	0.299694	0.293	0.218	0.0482665	4	Diablo
1.56038e-06	0.268249	0.473	0.389	0.0483656	4	Gabarapl1
1.63048e-06	0.496083	0.523	0.49	0.0505382	4	LOC121143353
1.97056e-06	0.289035	0.256	0.186	0.0610795	4	Cetn2
2.41084e-06	0.369017	0.318	0.245	0.0747263	4	Pdxdc1
2.52037e-06	0.297877	0.936	0.886	0.0781212	4	Rack1
2.81156e-06	0.416372	0.584	0.545	0.0871471	4	LOC101830402
2.9285e-06	0.415937	0.459	0.403	0.0907718	4	Rbbp7
3.1545e-06	0.315324	0.309	0.24	0.0977769	4	Gtf2h5
3.43493e-06	0.359097	0.271	0.204	0.106469	4	Hikeshi
3.77804e-06	0.431378	0.523	0.477	0.117104	4	Atp5f1d
4.6259e-06	0.426908	0.385	0.319	0.143384	4	LOC101837372
4.86251e-06	0.305578	0.297	0.227	0.150718	4	Naa60
4.94379e-06	0.414236	0.443	0.376	0.153238	4	Gtf3c6
5.02989e-06	0.386002	0.57	0.514	0.155907	4	LOC121143458
5.2967e-06	0.424206	0.389	0.33	0.164177	4	Taf1d
5.69622e-06	0.357475	0.326	0.249	0.17656	4	Guk1
5.71146e-06	0.332903	0.83	0.804	0.177032	4	Atp5mg
6.27572e-06	0.352994	0.361	0.299	0.194522	4	LOC121133263
7.53038e-06	0.48957	0.627	0.637	0.233412	4	Rrbp1
8.27727e-06	0.463195	0.389	0.334	0.256562	4	LOC121141094
9.02853e-06	0.365096	0.285	0.215	0.279848	4	Itpr1
9.421e-06	0.308019	0.359	0.296	0.292013	4	Pfdn1
9.73626e-06	0.560377	0.428	0.368	0.301785	4	Dnajc19
1.10168e-05	0.500992	0.625	0.602	0.341476	4	Ccni
1.19837e-05	0.296217	0.262	0.195	0.371448	4	Gatd3a
1.34252e-05	0.449727	0.469	0.421	0.416128	4	LOC101842397
1.71161e-05	0.33752	0.342	0.28	0.530531	4	Phb
2.00518e-05	0.35642	0.492	0.451	0.621525	4	Anapc5
2.67829e-05	0.253286	0.844	0.824	0.830163	4	Eef2
2.8266e-05	0.452562	0.404	0.342	0.876134	4	Denr
2.94704e-05	0.438358	0.361	0.3	0.913463	4	Tmem147
3.78646e-05	0.391569	0.521	0.484	1	4	Sec11c
3.80013e-05	0.401827	0.25	0.191	1	4	Tusc2
4.38442e-05	0.391484	0.594	0.629	1	4	LOC101834381
4.70231e-05	0.583245	0.592	0.559	1	4	Ndufb1
4.98329e-05	0.290427	0.873	0.827	1	4	Rpl29
5.28264e-05	0.331376	0.781	0.831	1	4	Ubl5
5.36988e-05	0.268793	0.332	0.272	1	4	LOC101830136
5.43366e-05	0.355022	0.568	0.537	1	4	Sdhc
5.86096e-05	0.33383	0.303	0.244	1	4	Dpm3
6.54009e-05	0.373333	0.486	0.438	1	4	Eif5a
6.71162e-05	0.419579	0.443	0.398	1	4	Trappc6a
7.12168e-05	0.316237	0.293	0.234	1	4	Pip4k2c
7.6633e-05	0.367371	0.256	0.197	1	4	LOC101839247
7.78549e-05	0.406231	0.381	0.33	1	4	LOC101826700
7.89449e-05	0.255246	0.273	0.213	1	4	Pofut2
7.97364e-05	0.375913	0.451	0.403	1	4	LOC101840270
8.41659e-05	0.394135	0.369	0.309	1	4	Psmg1
8.84494e-05	0.325487	0.754	0.722	1	4	LOC121143579
8.94707e-05	0.519374	0.602	0.594	1	4	Arpc1a
9.12382e-05	0.348084	0.438	0.389	1	4	Nutf2
9.74779e-05	0.385918	0.385	0.342	1	4	LOC101829229
0.000116802	0.434135	0.342	0.297	1	4	Elof1
0.000117129	0.288545	0.363	0.304	1	4	Higd2a
0.000121411	0.251149	0.35	0.279	1	4	Pink1
0.000123829	0.359288	0.504	0.457	1	4	LOC121142791
0.000126148	0.372965	0.312	0.451	1	4	Atf3
0.000130421	0.254048	0.861	0.853	1	4	Pabpc1
0.000130892	0.464956	0.514	0.472	1	4	Ndufb6
0.000136248	0.53796	0.461	0.414	1	4	Commd1
0.000139049	0.355913	0.32	0.271	1	4	Pafah1b3
0.000144848	0.366151	0.338	0.281	1	4	Timm8b
0.000149158	0.316172	0.477	0.422	1	4	Mxd4
0.000169203	0.444843	0.664	0.643	1	4	CUNH12orf57
0.000172612	0.347435	0.385	0.333	1	4	Lman1
0.000182307	0.25666	0.904	0.881	1	4	Rps25
0.000189473	0.365148	0.328	0.269	1	4	Ybx3
0.000205807	0.423012	0.553	0.545	1	4	Pdia6
0.000206853	0.373798	0.859	0.874	1	4	Hspa8
0.000211455	0.346923	0.371	0.323	1	4	Gadd45gip1
0.000248882	0.361079	0.6	0.611	1	4	Dnajc3
0.000262415	0.282749	0.268	0.208	1	4	Dnaja3
0.000295829	0.332295	0.439	0.412	1	4	Ech1
0.000305549	0.418672	0.455	0.424	1	4	LOC121140024
0.000316667	0.36835	0.275	0.218	1	4	Cbx5
0.000328378	0.518479	0.504	0.472	1	4	Tmem14a
0.0003368	0.303554	0.373	0.319	1	4	Tmem205
0.000339225	0.448588	0.555	0.538	1	4	LOC121136697
0.000344871	0.502654	0.324	0.283	1	4	LOC101828795
0.000347308	0.643126	0.275	0.211	1	4	LOC101840468
0.00036598	0.395016	0.387	0.332	1	4	Smim30
0.000369689	0.319247	0.572	0.549	1	4	Tpd52
0.000394301	0.334018	0.361	0.323	1	4	LOC121139105
0.000409066	0.354785	0.377	0.328	1	4	Atxn7l3b
0.000418498	0.374573	0.586	0.566	1	4	Smdt1
0.000449248	0.392437	0.281	0.23	1	4	Yipf1
0.000486253	0.471957	0.33	0.285	1	4	Wwp1
0.0005791	0.356874	0.535	0.515	1	4	Tcp1
0.000590147	0.384152	0.447	0.406	1	4	LOC101837211
0.000628209	0.452814	0.727	0.803	1	4	ND5
0.000639035	0.288546	0.383	0.332	1	4	LOC101844855
0.000663606	0.485343	0.461	0.435	1	4	Glrx5
0.000667304	0.377169	0.623	0.62	1	4	Btf3
0.00076343	0.372018	0.314	0.27	1	4	Mrps16
0.00083476	0.354902	0.363	0.317	1	4	Hras
0.000894034	0.348255	0.365	0.32	1	4	Arl2
0.000919166	0.378416	0.492	0.467	1	4	Aurkaip1
0.00104416	0.34487	0.383	0.338	1	4	Polr2e
0.00107411	0.338301	0.562	0.597	1	4	Tm9sf3
0.00114094	0.30987	0.344	0.311	1	4	Tob1
0.00116677	0.358255	0.316	0.274	1	4	Cfap70
0.00124768	0.305832	0.52	0.485	1	4	Banf1
0.00142242	0.436653	0.598	0.566	1	4	Hypk
0.00146984	0.267534	0.271	0.226	1	4	Tmem106b
0.0015804	0.339697	0.371	0.332	1	4	Copz1
0.00185811	0.349528	0.354	0.313	1	4	Mrpl34
0.00187482	0.485437	0.396	0.366	1	4	Smim27
0.00196019	0.313836	0.641	0.637	1	4	Ndufa13
0.00204217	0.336239	0.436	0.407	1	4	LOC121141346
0.00271081	0.327583	0.414	0.391	1	4	LOC121144350
0.00398751	0.284873	0.434	0.395	1	4	LOC101829080
0.00434515	0.299282	0.27	0.229	1	4	Mrpl51
0.00445052	0.310894	0.35	0.317	1	4	Chid1
0.00476099	0.337776	0.414	0.388	1	4	Ndufb4
0.00529219	0.283806	0.65	0.637	1	4	LOC101840410
0.00529714	0.327436	0.361	0.321	1	4	LOC121140001
0.00586983	0.278257	0.635	0.603	1	4	Akr1a1
0.00625145	0.338317	0.457	0.397	1	4	Selenow
0.00670506	0.2972	0.32	0.279	1	4	Ddx1
0.00673361	0.397257	0.463	0.441	1	4	Ndufab1
0.00698954	0.345187	0.4	0.38	1	4	Eny2
0.0070379	0.349172	0.336	0.3	1	4	Chchd3
0.0078964	0.265195	0.262	0.225	1	4	Tpgs1
0.00803313	0.273216	0.309	0.271	1	4	Runx1
0.00862258	0.303262	0.357	0.332	1	4	LOC101832676
0	4.90924	0.959	0.053	0	5	Apln
0	4.84233	0.969	0.153	0	5	Emp2
0	4.47898	0.911	0.052	0	5	Kdr
0	4.25422	0.931	0.094	0	5	Cldn5
0	4.18453	0.863	0.035	0	5	Ednrb
0	4.12874	0.938	0.223	0	5	Adgrf5
0	3.85497	0.8	0.161	0	5	Serpine1
0	3.76936	0.88	0.106	0	5	Ccnd1
0	3.64128	0.865	0.052	0	5	Tbx3
0	3.56418	0.868	0.196	0	5	Cd36
0	3.56216	0.827	0.111	0	5	Flt1
0	3.54674	0.892	0.06	0	5	Fam174b
0	3.49643	0.907	0.06	0	5	Vipr1
0	3.46295	0.879	0.212	0	5	Pecam1
0	3.39422	0.874	0.342	0	5	Cd151
0	3.30384	0.862	0.093	0	5	Aqp1
0	3.23143	0.818	0.066	0	5	Esam
0	3.2308	0.827	0.119	0	5	Mfge8
0	3.22243	0.841	0.02	0	5	Prx
0	3.21139	0.974	0.563	0	5	Sptbn1
0	3.20584	0.831	0.104	0	5	Arhgap29
0	3.15512	0.813	0.047	0	5	Kitlg
0	3.14353	0.839	0.18	0	5	Nrp1
0	3.13352	0.919	0.136	0	5	Ca.in1
0	3.12495	0.845	0.064	0	5	Tmem100
0	3.11253	0.865	0.068	0	5	Slc9a3r2
0	3.08951	0.984	0.485	0	5	LOC121139262
0	3.06792	0.991	0.726	0	5	LOC121137942
0	3.05092	0.867	0.204	0	5	LOC101843916
0	3.04715	0.76	0.038	0	5	Sema6a
0	3.0456	0.872	0.06	0	5	Gpihbp1
0	3.04294	0.744	0.029	0	5	Pcdh1
0	3.03415	0.937	0.752	0	5	LOC101832695
0	2.98033	0.801	0.049	0	5	Hpgd
0	2.9771	0.802	0.075	0	5	Bcam
0	2.96806	0.879	0.093	0	5	Ca.1
0	2.92858	0.763	0.059	0	5	Itga3
0	2.91392	0.827	0.052	0	5	Egfl7
0	2.91179	0.675	0.026	0	5	LOC101825761
0	2.87325	0.979	0.51	0	5	LOC121139263
0	2.8549	0.683	0.013	0	5	Serpina1
0	2.84423	0.795	0.13	0	5	LOC101829062
0	2.84371	0.796	0.074	0	5	Tjp1
0	2.83856	0.781	0.049	0	5	Cdh5
0	2.83317	0.818	0.071	0	5	Ehd2
0	2.82347	0.881	0.144	0	5	Igfbp7
0	2.81343	0.768	0.045	0	5	Tbx2
0	2.7983	0.928	0.455	0	5	Lgals9
0	2.76724	0.818	0.144	0	5	Eng
0	2.74696	0.716	0.036	0	5	Ackr4
0	2.73888	0.707	0.046	0	5	Ramp3
0	2.73184	0.785	0.151	0	5	Cttnbp2nl
0	2.72497	0.764	0.101	0	5	Ac.rl1
0	2.70513	0.728	0.052	0	5	Jcad
0	2.67994	0.801	0.166	0	5	Tcf4
0	2.67481	0.696	0.023	0	5	Slc6a4
0	2.65301	0.759	0.103	0	5	Arhgef12
0	2.64832	0.716	0.09	0	5	Fmo2
0	2.64772	0.749	0.049	0	5	Podxl
0	2.64036	0.739	0.049	0	5	Clec1a
0	2.63825	0.854	0.467	0	5	LOC101836288
0	2.63372	0.654	0.028	0	5	Pcdh17
0	2.61728	0.737	0.037	0	5	Fmo1
0	2.61262	0.813	0.277	0	5	Bmpr2
0	2.59881	0.752	0.175	0	5	Icam2
0	2.59782	0.75	0.062	0	5	Hspb8
0	2.596	0.857	0.337	0	5	Selenop
0	2.59462	0.67	0.039	0	5	Plat
0	2.57837	0.698	0.103	0	5	Dcbld1
0	2.56972	0.808	0.245	0	5	Afdn
0	2.56849	0.721	0.037	0	5	Septin4
0	2.53819	0.706	0.034	0	5	Robo4
0	2.53395	0.76	0.085	0	5	Col4a1
0	2.52652	0.78	0.076	0	5	Ca.in2
0	2.52361	0.735	0.284	0	5	LOC101830103
0	2.51226	0.711	0.117	0	5	Adgrl2
0	2.47635	0.743	0.058	0	5	LOC101834605
0	2.43651	0.772	0.164	0	5	Tsc22d1
0	2.42313	0.682	0.052	0	5	Lepr
0	2.40044	0.625	0.051	0	5	Rgs12
0	2.38198	0.607	0.045	0	5	Map1b
0	2.36237	0.911	0.313	0	5	Sparc
0	2.36088	0.753	0.065	0	5	Tspan7
0	2.34169	0.737	0.067	0	5	Rasip1
0	2.32843	0.763	0.217	0	5	Ctnnd1
0	2.30956	0.702	0.078	0	5	Col4a2
0	2.29856	0.677	0.044	0	5	Arhgap31
0	2.29488	0.645	0.033	0	5	Nectin3
0	2.2922	0.653	0.055	0	5	Nes
0	2.29131	0.756	0.131	0	5	S1pr1
0	2.22063	0.8	0.311	0	5	LOC101842045
0	2.21398	0.71	0.219	0	5	Tnfsf10
0	2.19029	0.615	0.021	0	5	Cldn3
0	2.18705	0.829	0.337	0	5	LOC106021992
0	2.1797	0.755	0.229	0	5	Tppp3
0	2.17054	0.587	0.042	0	5	LOC101822933
0	2.16565	0.685	0.154	0	5	Ppm1f
0	2.16075	0.772	0.34	0	5	Ppa1
0	2.16067	0.849	0.483	0	5	Ctnna1
0	2.14922	0.641	0.061	0	5	Ehd3
0	2.14717	0.768	0.242	0	5	LOC101822827
0	2.14265	0.72	0.103	0	5	Nfib
0	2.13643	0.625	0.032	0	5	LOC106020742
0	2.13174	0.667	0.051	0	5	Cd34
0	2.12773	0.68	0.09	0	5	Gng11
0	2.12743	0.727	0.164	0	5	Id3
0	2.12642	0.657	0.032	0	5	Foxf1
0	2.12072	0.702	0.276	0	5	LOC106022099
0	2.10551	0.652	0.037	0	5	Tmem204
0	2.09854	0.684	0.126	0	5	Rhoc
0	2.07163	0.697	0.218	0	5	Clstn1
0	2.06868	0.619	0.03	0	5	Tspan15
0	2.06661	0.629	0.179	0	5	Mfsd6
0	2.06539	0.782	0.403	0	5	Bst2
0	2.06052	0.635	0.141	0	5	Tns3
0	2.06028	0.473	0.089	0	5	Lcn2
0	2.03869	0.598	0.128	0	5	Ctdspl
0	2.01412	0.743	0.288	0	5	Mgll
0	1.99142	0.661	0.181	0	5	Rapgef5
0	1.98758	0.653	0.258	0	5	Slc20a1
0	1.98717	0.738	0.419	0	5	Syne1
0	1.98036	0.424	0.046	0	5	LOC101831921
0	1.96185	0.593	0.042	0	5	Dennd2b
0	1.96004	0.718	0.143	0	5	Hspb1
0	1.95784	0.772	0.424	0	5	LOC101844224
0	1.94669	0.775	0.406	0	5	Sptan1
0	1.9401	0.864	0.504	0	5	Clic4
0	1.91875	0.595	0.038	0	5	Afap1l1
0	1.91499	0.559	0.12	0	5	Bcas3
0	1.90465	0.662	0.217	0	5	Mbnl2
0	1.90445	0.53	0.054	0	5	Msrb3
0	1.88631	0.874	0.642	0	5	Cd81
0	1.88079	0.58	0.048	0	5	Rhoj
0	1.88004	0.868	0.29	0	5	Epas1
0	1.87285	0.331	0.051	0	5	Ido1
0	1.87074	0.635	0.177	0	5	LOC106020934
0	1.8706	0.542	0.024	0	5	Tmem47
0	1.86791	0.792	0.418	0	5	Cd59
0	1.85927	0.488	0.016	0	5	Piezo2
0	1.85352	0.633	0.176	0	5	Cyth3
0	1.83996	0.834	0.556	0	5	Wars1
0	1.83776	0.58	0.033	0	5	Arhgef15
0	1.83527	0.556	0.051	0	5	Pip5kl1
0	1.82528	0.561	0.066	0	5	Ankrd50
0	1.82199	0.619	0.22	0	5	Endod1
0	1.81843	0.623	0.122	0	5	Ripor1
0	1.81738	0.695	0.274	0	5	Myo1c
0	1.81682	0.614	0.196	0	5	Lats2
0	1.81538	0.586	0.039	0	5	Ecscr
0	1.81244	0.557	0.067	0	5	Olfml2a
0	1.81108	0.59	0.04	0	5	Tie1
0	1.81057	0.693	0.261	0	5	Dst
0	1.80809	0.572	0.031	0	5	Tjp2
0	1.80667	0.528	0.024	0	5	Emcn
0	1.80639	0.568	0.033	0	5	Shank3
0	1.80198	0.508	0.029	0	5	Kif26a
0	1.80157	0.538	0.027	0	5	Rapgef3
0	1.78519	0.624	0.076	0	5	Fermt2
0	1.78509	0.698	0.259	0	5	Ece1
0	1.78351	0.957	0.914	0	5	Itm2b
0	1.78325	0.511	0.03	0	5	Prickle2
0	1.75636	0.502	0.054	0	5	Enc1
0	1.75593	0.518	0.038	0	5	Casz1
0	1.75342	0.549	0.028	0	5	Myct1
0	1.74798	0.483	0.034	0	5	Acer2
0	1.73837	0.916	0.703	0	5	LOC101838193
0	1.73121	0.466	0.022	0	5	Slc16a2
0	1.72432	0.502	0.024	0	5	Pcdh12
0	1.72124	0.547	0.131	0	5	Cltb
0	1.71612	0.657	0.217	0	5	Rbpms
0	1.71487	0.653	0.266	0	5	LOC110340235
0	1.69475	0.524	0.064	0	5	Grk5
0	1.68289	0.513	0.035	0	5	Glis2
0	1.68287	0.479	0.036	0	5	Gnai1
0	1.6809	0.585	0.194	0	5	Nipal3
0	1.67549	0.554	0.102	0	5	LOC101829808
0	1.67381	0.574	0.13	0	5	Stxbp1
0	1.6719	0.672	0.117	0	5	Timp3
0	1.66209	0.497	0.027	0	5	Gata2
0	1.65923	0.788	0.369	0	5	LOC101836886
0	1.65862	0.772	0.505	0	5	Anxa3
0	1.65859	0.502	0.046	0	5	Rbms2
0	1.65784	0.656	0.075	0	5	Ramp2
0	1.65328	0.52	0.035	0	5	Ptprm
0	1.64114	0.608	0.257	0	5	Pea15
0	1.64026	0.612	0.156	0	5	LOC106022645
0	1.63773	0.61	0.394	0	5	Rala
0	1.63458	0.511	0.052	0	5	Trib2
0	1.62846	0.635	0.246	0	5	Arrdc3
0	1.61883	0.6	0.231	0	5	Snrk
0	1.61636	0.544	0.079	0	5	Ptp4a3
0	1.60953	0.487	0.041	0	5	Bcar1
0	1.60723	0.441	0.022	0	5	Ntn4
0	1.60175	0.712	0.448	0	5	LOC106023121
0	1.59977	0.517	0.171	0	5	LOC101841093
0	1.59159	0.791	0.406	0	5	Klf4
0	1.58629	0.846	0.766	0	5	Laptm4a
0	1.58427	0.726	0.353	0	5	LOC121134329
0	1.57909	0.878	0.729	0	5	Gsn
0	1.57735	0.595	0.302	0	5	Rell1
0	1.5719	0.532	0.178	0	5	Rasa4b
0	1.57167	0.793	0.459	0	5	LOC121142880
0	1.57124	0.425	0.058	0	5	Ccn1
0	1.56891	0.684	0.465	0	5	Slc44a2
0	1.56517	0.56	0.244	0	5	Guk1
0	1.56247	0.492	0.085	0	5	Gimap4
0	1.56144	0.945	0.822	0	5	LOC101829167
0	1.5602	0.392	0.023	0	5	Bcl6b
0	1.55662	0.483	0.062	0	5	LOC101835218
0	1.55658	0.462	0.07	0	5	Myo6
0	1.55634	0.514	0.211	0	5	Atp8a1
0	1.55151	0.503	0.132	0	5	Myo10
0	1.5477	0.392	0.024	0	5	Crtac1
0	1.54695	0.423	0.045	0	5	CUNH1orf115
0	1.54531	0.684	0.383	0	5	Gabarapl1
0	1.54518	0.74	0.603	0	5	Serinc3
0	1.5333	0.68	0.49	0	5	Rnf213
0	1.52579	0.722	0.516	0	5	Mrfap1
0	1.51803	0.503	0.135	0	5	Hyal2
0	1.51087	0.729	0.464	0	5	Carhsp1
0	1.51074	0.481	0.053	0	5	Pxdn
0	1.50965	0.78	0.54	0	5	Itgb1
0	1.50069	0.437	0.036	0	5	Fgd5
0	1.49783	0.522	0.063	0	5	Npdc1
0	1.48153	0.497	0.11	0	5	Tuft1
0	1.47989	0.514	0.266	0	5	Cmpk2
0	1.4743	0.521	0.253	0	5	Mid1ip1
0	1.46811	0.682	0.515	0	5	Serinc1
0	1.46444	0.544	0.091	0	5	Lamb2
0	1.4642	0.99	0.94	0	5	B2m
0	1.45875	0.483	0.173	0	5	Ncr3lg1
0	1.45344	0.46	0.148	0	5	Kif13a
0	1.45163	0.511	0.04	0	5	Lims2
0	1.45053	0.465	0.123	0	5	Tanc1
0	1.44728	0.504	0.159	0	5	Vopp1
0	1.44446	0.806	0.609	0	5	Macf1
0	1.44042	0.433	0.016	0	5	Dipk2b
0	1.43841	0.769	0.584	0	5	Gng5
0	1.43652	0.432	0.097	0	5	Sh3pxd2a
0	1.43332	0.474	0.031	0	5	Pdgfb
0	1.43167	0.464	0.031	0	5	Fads3
0	1.4293	0.463	0.047	0	5	Plpp3
0	1.42738	0.584	0.264	0	5	Arap3
0	1.42298	0.496	0.153	0	5	Tsc2
0	1.42141	0.812	0.607	0	5	LOC101842562
0	1.42019	0.372	0.061	0	5	Itga2b
0	1.41696	0.416	0.035	0	5	Unc5b
0	1.41681	0.572	0.235	0	5	Dpysl2
0	1.41507	0.263	0.041	0	5	Rtp3
0	1.41408	0.579	0.307	0	5	Inpp5a
0	1.40753	0.457	0.042	0	5	Kank3
0	1.40119	0.709	0.458	0	5	LOC101834989
0	1.39913	0.598	0.306	0	5	Kctd12
0	1.39212	0.503	0.153	0	5	Plxna1
0	1.38902	0.482	0.051	0	5	Tns2
0	1.38898	0.498	0.15	0	5	LOC101832181
0	1.38787	0.685	0.481	0	5	Ktn1
0	1.3878	0.507	0.13	0	5	Cald1
0	1.38747	0.423	0.043	0	5	Aff3
0	1.38693	0.407	0.053	0	5	Crmp1
0	1.38645	0.68	0.479	0	5	Tap2
0	1.38261	0.384	0.091	0	5	Usp31
0	1.37371	0.845	0.601	0	5	Csrp1
0	1.37289	0.446	0.027	0	5	Cmtm8
0	1.37219	0.468	0.108	0	5	Dlc1
0	1.3718	0.728	0.538	0	5	Aplp2
0	1.37032	0.387	0.046	0	5	Ca4
0	1.36857	0.482	0.182	0	5	Atp2b4
0	1.35988	0.547	0.268	0	5	Daam1
0	1.35408	0.317	0.009	0	5	Syt7
0	1.35316	0.431	0.123	0	5	Spred1
0	1.34984	0.421	0.054	0	5	Nid1
0	1.34432	0.773	0.606	0	5	LOC101832018
0	1.34112	0.812	0.52	0	5	Vat1
0	1.33946	0.469	0.068	0	5	Clic5
0	1.33745	0.688	0.464	0	5	Epb41l2
0	1.33697	0.554	0.205	0	5	Ppp1r16b
0	1.33597	0.433	0.054	0	5	S100a16
0	1.33457	0.354	0.015	0	5	Tln2
0	1.3319	0.441	0.026	0	5	Nkd1
0	1.32738	0.405	0.015	0	5	Gnao1
0	1.32646	0.396	0.1	0	5	Gkap1
0	1.3264	0.492	0.266	0	5	Phactr2
0	1.32515	0.572	0.3	0	5	Eid1
0	1.32333	0.505	0.177	0	5	Cnn3
0	1.32129	0.458	0.053	0	5	Ca.2
0	1.3179	0.405	0.099	0	5	LOC101841191
0	1.31709	0.431	0.024	0	5	Sema3f
0	1.30989	0.4	0.053	0	5	Yap1
0	1.30568	0.491	0.225	0	5	Stard3nl
0	1.30475	0.4	0.107	0	5	Marcksl1
0	1.30456	0.381	0.09	0	5	Fnbp1l
0	1.30274	0.446	0.058	0	5	Atp9a
0	1.30007	0.309	0.009	0	5	Kif26b
0	1.29334	0.451	0.198	0	5	Ddit4
0	1.29065	0.445	0.138	0	5	Sash1
0	1.28823	0.371	0.019	0	5	LOC101830682
0	1.28819	0.587	0.362	0	5	Nedd4
0	1.28357	0.447	0.101	0	5	Scarf1
0	1.28293	0.451	0.065	0	5	Nckap1
0	1.28185	0.367	0.032	0	5	LOC106021214
0	1.28012	0.535	0.293	0	5	Cdc42bpb
0	1.2774	0.656	0.408	0	5	Arhgef3
0	1.27544	0.442	0.038	0	5	Dock6
0	1.27312	0.405	0.051	0	5	Spry1
0	1.26403	0.348	0.014	0	5	Pde8b
0	1.261	0.357	0.092	0	5	Ttll7
0	1.26078	0.424	0.141	0	5	Ccser2
0	1.26001	0.313	0.015	0	5	Synm
0	1.25952	0.356	0.027	0	5	Rasal2
0	1.25884	0.422	0.158	0	5	Fundc2
0	1.2558	0.401	0.071	0	5	Amotl1
0	1.24508	0.435	0.162	0	5	Zeb1
0	1.24218	0.429	0.039	0	5	Pitpnm2
0	1.24093	0.416	0.097	0	5	Itpr3
0	1.23931	0.53	0.236	0	5	LOC101829590
0	1.23598	0.959	0.91	0	5	LOC101831377
0	1.2336	0.988	0.955	0	5	LOC101823249
0	1.23315	0.352	0.036	0	5	Prkce
0	1.23196	0.797	0.638	0	5	Klf2
0	1.23136	0.625	0.315	0	5	Sgk1
0	1.22677	0.461	0.186	0	5	Gna11
0	1.22134	0.387	0.036	0	5	Pde5a
0	1.2192	0.369	0.025	0	5	N4bp3
0	1.21902	0.522	0.284	0	5	Pon2
0	1.21891	0.428	0.149	0	5	Igf1r
0	1.21762	0.493	0.177	0	5	Heg1
0	1.21132	0.685	0.538	0	5	Dync1h1
0	1.21081	0.369	0.108	0	5	Pla1a
0	1.20602	0.347	0.039	0	5	Tlr3
0	1.1973	0.312	0.018	0	5	LOC106020738
0	1.19618	0.429	0.1	0	5	Adrb2
0	1.19366	0.331	0.03	0	5	Cdkn2b
0	1.18855	0.405	0.215	0	5	Smim10l1
0	1.18789	0.603	0.279	0	5	Rnase4
0	1.18642	0.468	0.196	0	5	Itpkb
0	1.18409	0.39	0.129	0	5	Hmbox1
0	1.18317	0.403	0.137	0	5	Pxdc1
0	1.17978	0.444	0.166	0	5	Hlx
0	1.17542	0.479	0.091	0	5	LOC101824864
0	1.17447	0.39	0.069	0	5	Ptgfrn
0	1.17271	0.432	0.043	0	5	Clec14a
0	1.1721	0.375	0.027	0	5	Mmp15
0	1.17178	0.407	0.091	0	5	Plscr4
0	1.17101	0.673	0.545	0	5	Nr3c1
0	1.16682	0.625	0.456	0	5	Actn4
0	1.1654	0.411	0.187	0	5	Sfr1
0	1.16523	0.384	0.093	0	5	Oas2
0	1.16089	0.331	0.032	0	5	Mapt
0	1.1606	0.359	0.098	0	5	LOC101823068
0	1.15683	0.381	0.024	0	5	Card10
0	1.15357	0.395	0.188	0	5	Habp4
0	1.15245	0.539	0.33	0	5	Numb
0	1.1514	0.378	0.017	0	5	Flt4
0	1.15098	0.351	0.055	0	5	Ac.r2a
0	1.15078	0.396	0.036	0	5	Spns2
0	1.14988	0.508	0.306	0	5	LOC101838853
0	1.14806	0.799	0.73	0	5	Rbms1
0	1.14642	0.4	0.053	0	5	Phldb1
0	1.14383	0.531	0.29	0	5	Tmem109
0	1.14359	0.432	0.07	0	5	Adgrg1
0	1.13955	0.352	0.075	0	5	Raph1
0	1.13884	0.336	0.024	0	5	Bace2
0	1.13873	0.655	0.567	0	5	Tapbpl
0	1.1382	0.366	0.04	0	5	Dock9
0	1.1322	0.486	0.254	0	5	Rras
0	1.12839	0.285	0.019	0	5	Shroom4
0	1.12803	0.287	0.006	0	5	Rgs7
0	1.12795	0.416	0.17	0	5	Alg2
0	1.12786	0.593	0.419	0	5	Mxd4
0	1.12703	0.483	0.182	0	5	Hdac7
0	1.12673	0.515	0.328	0	5	Tle5
0	1.12389	0.573	0.283	0	5	Emp1
0	1.12076	0.515	0.244	0	5	Plau
0	1.11749	0.424	0.223	0	5	Gnptab
0	1.117	0.306	0.033	0	5	Nqo1
0	1.11695	0.343	0.078	0	5	Procr
0	1.11552	0.388	0.046	0	5	Pald1
0	1.11499	0.335	0.161	0	5	Crybg3
0	1.1147	0.315	0.012	0	5	LOC110341453
0	1.11449	0.388	0.107	0	5	Garre1
0	1.11443	0.316	0.007	0	5	Cdkl1
0	1.11173	0.375	0.139	0	5	Sipa1l1
0	1.1095	0.373	0.133	0	5	Trim24
0	1.10902	0.313	0.053	0	5	Erg
0	1.10777	0.342	0.046	0	5	LOC101841355
0	1.10671	0.386	0.029	0	5	Caskin2
0	1.10291	0.465	0.221	0	5	Palm2akap2
0	1.10264	0.367	0.027	0	5	Smad6
0	1.09962	0.434	0.155	0	5	LOC101835523
0	1.09551	0.332	0.028	0	5	Apbb2
0	1.09389	0.441	0.134	0	5	Sema3g
0	1.09154	0.429	0.096	0	5	Akap12
0	1.08993	0.836	0.551	0	5	Jun
0	1.08617	0.347	0.08	0	5	Csrp2
0	1.07508	0.305	0.032	0	5	Prickle1
0	1.07183	0.405	0.138	0	5	Sh2d3c
0	1.07047	0.304	0.035	0	5	Phldb2
0	1.06978	0.332	0.029	0	5	Slco2a1
0	1.06911	0.326	0.021	0	5	Tmcc2
0	1.06772	0.38	0.141	0	5	Rgl1
0	1.06766	0.416	0.106	0	5	Plxnd1
0	1.06659	0.278	0.013	0	5	LOC101834296
0	1.06357	0.381	0.078	0	5	Ddah2
0	1.06301	0.53	0.334	0	5	Herpud1
0	1.06213	0.526	0.217	0	5	Dstn
0	1.0602	0.277	0.006	0	5	Chst1
0	1.05613	0.359	0.11	0	5	Lsmem2
0	1.05226	0.62	0.479	0	5	Plec
0	1.04981	0.461	0.291	0	5	Dlgap4
0	1.04744	0.319	0.121	0	5	Zfhx3
0	1.04479	0.293	0.004	0	5	Cntn3
0	1.0419	0.327	0.054	0	5	Itga1
0	1.03969	0.378	0.063	0	5	Fkbp9
0	1.03674	0.405	0.157	0	5	Mtus1
0	1.03612	0.339	0.158	0	5	Cep85l
0	1.03476	0.261	0.011	0	5	Ccdc85a
0	1.03247	0.363	0.132	0	5	Cdc42bpa
0	1.02846	0.346	0.121	0	5	Ppfibp1
0	1.02715	0.665	0.508	0	5	Tnfrsf1a
0	1.02631	0.465	0.246	0	5	F11r
0	1.02504	0.34	0.052	0	5	Tspan9
0	1.02232	0.35	0.032	0	5	Ushbp1
0	1.01928	0.988	0.869	0	5	Vim
0	1.00854	0.26	0.011	0	5	Tmod2
0	1.00677	0.361	0.106	0	5	Stard8
0	1.00668	0.3	0.023	0	5	Khdrbs3
0	1.00412	0.35	0.156	0	5	Tshz1
0	1.00383	0.38	0.155	0	5	Specc1l
0	1.00317	0.345	0.067	0	5	Itgb5
0	1.0029	0.634	0.439	0	5	Lgals3bp
0	0.997685	0.345	0.046	0	5	Antxr1
0	0.995306	0.346	0.142	0	5	Bicd2
0	0.994577	0.308	0.044	0	5	Kiaa1671
0	0.991802	0.416	0.231	0	5	Frmd8
0	0.990546	0.3	0.017	0	5	Id4
0	0.989609	0.825	0.825	0	5	LOC101829214
0	0.982922	0.308	0.024	0	5	Cenp.
0	0.97882	0.256	0.029	0	5	Dpysl3
0	0.975948	0.313	0.046	0	5	Bmp4
0	0.973189	0.718	0.62	0	5	Rabac1
0	0.969939	0.309	0.031	0	5	Hid1
0	0.965512	0.327	0.093	0	5	Brcc3
0	0.964069	0.29	0.086	0	5	Ripply3
0	0.963458	0.298	0.021	0	5	Dll4
0	0.963455	0.333	0.13	0	5	Prdm1
0	0.962617	0.376	0.187	0	5	Slco3a1
0	0.952769	0.307	0.133	0	5	Rasgrp3
0	0.951397	0.295	0.017	0	5	Ocln
0	0.949825	0.361	0.159	0	5	Ccdc85b
0	0.949538	0.345	0.097	0	5	Agrn
0	0.947319	0.293	0.023	0	5	Pawr
0	0.944296	0.422	0.074	0	5	Serpinh1
0	0.943443	0.362	0.146	0	5	Hsd3b7
0	0.94046	0.292	0.097	0	5	Nf1
0	0.937436	0.378	0.163	0	5	Zbtb4
0	0.933446	0.361	0.136	0	5	Nlrc5
0	0.9308	0.343	0.131	0	5	Lxn
0	0.92892	0.267	0.049	0	5	Lgalsl
0	0.927548	0.327	0.071	0	5	Plpp1
0	0.927542	0.326	0.085	0	5	LOC101832404
0	0.92661	0.921	0.92	0	5	LOC101827358
0	0.926256	0.287	0.031	0	5	Ltc4s
0	0.922225	0.324	0.045	0	5	Pls3
0	0.920444	0.347	0.104	0	5	Pak4
0	0.919528	0.284	0.041	0	5	Ca2
0	0.919039	0.268	0.019	0	5	Adcy2
0	0.915878	0.267	0.011	0	5	Cdh22
0	0.910264	0.26	0.016	0	5	Fam171a2
0	0.910076	0.582	0.308	0	5	LOC101830643
0	0.909244	0.301	0.018	0	5	LOC121133542
0	0.908367	0.32	0.045	0	5	Calhm2
0	0.90804	0.815	0.603	0	5	Hopx
0	0.907953	0.321	0.127	0	5	Soga1
0	0.906584	0.323	0.067	0	5	Tmem243
0	0.904559	0.292	0.029	0	5	Cdc42ep1
0	0.904476	0.378	0.145	0	5	Id1
0	0.903455	0.282	0.037	0	5	Fam43a
0	0.902983	0.345	0.101	0	5	Tmem63b
0	0.895081	0.388	0.136	0	5	Pmp22
0	0.893993	0.286	0.053	0	5	Mcam
0	0.893809	0.378	0.162	0	5	Col15a1
0	0.891573	0.706	0.593	0	5	Dynll1
0	0.890646	0.311	0.113	0	5	Prkd2
0	0.890234	0.381	0.153	0	5	Scarb1
0	0.888603	0.253	0.019	0	5	Mcc
0	0.888205	0.374	0.184	0	5	Il6st
0	0.883347	0.364	0.175	0	5	Ipo4
0	0.869903	0.289	0.045	0	5	Ptk2
0	0.866071	0.749	0.637	0	5	Ets2
0	0.866019	0.26	0.029	0	5	Arhgef10
0	0.863856	0.296	0.073	0	5	B4galt6
0	0.863804	0.364	0.183	0	5	Tpst2
0	0.861566	0.293	0.069	0	5	Spire1
0	0.859799	0.908	0.862	0	5	Ubb
0	0.859423	0.305	0.086	0	5	Tbkbp1
0	0.85541	0.345	0.161	0	5	Fmnl3
0	0.852707	0.315	0.125	0	5	Cbfa2t3
0	0.851204	0.305	0.122	0	5	Map4k5
0	0.847758	0.344	0.134	0	5	Git1
0	0.845056	0.304	0.111	0	5	Rarg
0	0.834403	0.276	0.035	0	5	Faxdc2
0	0.833358	0.282	0.037	0	5	Cdc42ep2
0	0.830279	0.324	0.1	0	5	Tnks1bp1
0	0.826634	0.341	0.134	0	5	CUNH1orf54
0	0.822402	0.295	0.072	0	5	Wwtr1
0	0.820939	0.287	0.096	0	5	Als2
0	0.820351	0.308	0.052	0	5	Amotl2
0	0.818464	0.269	0.057	0	5	Gimap8
0	0.81406	0.275	0.041	0	5	Epn2
0	0.812274	0.266	0.052	0	5	Tmcc3
0	0.802498	0.265	0.052	0	5	Maged2
0	0.80055	0.297	0.115	0	5	Dbndd2
0	0.80032	0.29	0.032	0	5	Nectin2
0	0.800121	0.25	0.022	0	5	Ra.er2
0	0.799518	0.342	0.15	0	5	Armcx1
0	0.797186	0.251	0.02	0	5	Hrct1
0	0.795742	0.44	0.233	0	5	Ablim1
0	0.794077	0.296	0.079	0	5	LOC106022640
0	0.788387	0.276	0.045	0	5	Lmo7
0	0.788314	0.278	0.105	0	5	LOC101830101
0	0.779831	0.285	0.05	0	5	Snrpn
0	0.776244	0.266	0.053	0	5	Oaf
0	0.768598	0.271	0.012	0	5	Tbxa2r
0	0.764012	0.29	0.054	0	5	Tamalin
0	0.758909	0.269	0.071	0	5	Pwwp2b
0	0.758874	0.286	0.092	0	5	Fbxo31
0	0.753096	0.29	0.115	0	5	Pkd1
0	0.738647	0.265	0.092	0	5	Klf9
0	0.737232	0.29	0.122	0	5	Plscr3
0	0.73609	0.25	0.017	0	5	Hyal1
0	0.729623	0.267	0.077	0	5	Sh3tc1
0	0.72884	0.277	0.072	0	5	LOC101825473
0	0.727989	0.286	0.096	0	5	Plk2
0	0.72766	0.256	0.016	0	5	Stap2
0	0.705613	0.256	0.039	0	5	Efna1
0	0.69235	0.301	0.117	0	5	Rgs3
0	0.683231	0.942	0.9	0	5	CYTB
0	0.660922	0.304	0.061	0	5	Mmp2
0	0.65285	0.794	0.444	0	5	Cd9
0	0.527081	0.294	0.099	0	5	Lpl
0	0.490943	0.28	0.057	0	5	Eln
0	0.343996	0.922	0.727	0	5	Marcks
7.0231e-307	0.906754	0.576	0.391	2.17688e-302	5	LOC121141088
5.47826e-304	1.03248	0.639	0.474	1.69804e-299	5	Mx1
2.99031e-303	0.883005	0.42	0.247	9.26877e-299	5	Elk3
9.85038e-301	1.00492	0.491	0.303	3.05323e-296	5	LOC101837503
1.30345e-300	0.738455	0.34	0.167	4.04019e-296	5	Dgkz
3.34639e-300	1.05842	0.476	0.307	1.03725e-295	5	Pml
6.80114e-300	0.818446	0.334	0.16	2.10808e-295	5	Enpp4
1.32889e-295	0.975127	0.477	0.309	4.11903e-291	5	Mfng
2.47309e-294	0.646601	0.335	0.149	7.66558e-290	5	Plcg1
5.05037e-293	0.905486	0.592	0.432	1.56541e-288	5	LOC106022691
2.16567e-292	1.04699	0.528	0.368	6.71272e-288	5	Pdlim2
5.42279e-291	0.951156	0.524	0.393	1.68085e-286	5	Bag6
6.26922e-289	0.815577	0.768	0.689	1.94321e-284	5	Psmb8
2.02328e-287	1.04736	0.446	0.266	6.27137e-283	5	Ifih1
2.10251e-286	1.02838	0.474	0.327	6.51694e-282	5	Aph1a
3.07569e-284	0.851247	0.405	0.226	9.53341e-280	5	LOC101841486
4.82705e-284	0.914612	0.349	0.186	1.49619e-279	5	Gpr107
1.84819e-282	0.680845	0.844	0.806	5.72865e-278	5	ND1
2.17847e-282	0.91131	0.407	0.235	6.75239e-278	5	Shfl
1.13667e-281	0.945531	0.5	0.352	3.52324e-277	5	Arhgap27
3.62751e-278	0.690844	0.291	0.135	1.12438e-273	5	Cgrrf1
9.71512e-278	1.06704	0.335	0.167	3.0113e-273	5	Ddx60
2.64631e-275	0.569826	0.946	0.957	8.20251e-271	5	ATP6
2.77275e-275	1.08874	0.564	0.449	8.5944e-271	5	Aida
4.39356e-275	0.706514	0.32	0.157	1.36183e-270	5	Mo.10
5.20037e-272	0.754636	0.725	0.623	1.61191e-267	5	Aldh2
6.3667e-272	0.920624	0.697	0.669	1.97342e-267	5	Tmem50a
1.03514e-266	1.04139	0.676	0.617	3.20852e-262	5	Ncor1
3.26385e-264	0.688854	0.277	0.127	1.01166e-259	5	Lrrc8a
1.08473e-258	0.837255	0.481	0.304	3.36224e-254	5	Lrrk2
2.13868e-257	1.01275	0.371	0.208	6.62906e-253	5	Fmnl2
3.90914e-257	0.650316	0.292	0.138	1.21168e-252	5	Dusp7
5.34461e-256	0.839364	0.324	0.165	1.65662e-251	5	Mettl7a
1.61681e-254	0.882908	0.279	0.13	5.01146e-250	5	Ap4m1
1.78269e-252	0.3865	0.288	0.124	5.52563e-248	5	Thbd
1.13992e-248	1.13456	0.566	0.46	3.53329e-244	5	Gnaq
5.00611e-248	0.858016	0.312	0.153	1.55169e-243	5	LOC101840871
4.98026e-245	1.12895	0.495	0.351	1.54368e-240	5	LOC106022689
1.12653e-244	0.769973	0.46	0.286	3.4918e-240	5	Rcn1
2.24236e-244	0.788582	0.34	0.169	6.95041e-240	5	Fxyd6
4.05828e-239	0.960087	0.577	0.492	1.2579e-234	5	Mgat1
9.98173e-239	0.604056	0.253	0.116	3.09394e-234	5	Ppdpf
7.91425e-236	0.86396	0.406	0.241	2.4531e-231	5	LOC101827473
4.13206e-235	0.762343	0.508	0.344	1.28077e-230	5	Vcl
1.75322e-234	0.996692	0.403	0.253	5.43429e-230	5	Mitd1
1.92407e-234	0.898643	0.559	0.464	5.96386e-230	5	Psenen
7.09345e-234	0.76081	0.694	0.638	2.19869e-229	5	Selenof
1.76501e-233	0.824747	0.695	0.645	5.47082e-229	5	Irf9
2.24424e-230	0.852443	0.67	0.643	6.95626e-226	5	Csnk1a1
5.00429e-226	0.702802	0.309	0.163	1.55113e-221	5	Fhod1
1.42995e-223	1.07183	0.521	0.401	4.43228e-219	5	Foxn3
1.91196e-221	0.814538	0.407	0.238	5.9263e-217	5	Ifit2
2.02168e-221	0.826474	0.426	0.268	6.26641e-217	5	Slc25a4
6.2028e-218	0.786075	0.392	0.223	1.92262e-213	5	LOC106020791
2.26979e-215	0.323691	0.549	0.339	7.03544e-211	5	Ets1
1.69011e-210	0.870544	0.545	0.455	5.23866e-206	5	Sypl1
1.88651e-210	0.802269	0.334	0.195	5.84742e-206	5	Fam214b
2.63964e-209	0.727722	0.424	0.264	8.18182e-205	5	LOC121138587
1.22415e-204	0.901433	0.632	0.551	3.79437e-200	5	Ehd4
3.81453e-204	0.527627	0.309	0.15	1.18235e-199	5	Nrn1
1.58493e-202	0.907967	0.501	0.373	4.91266e-198	5	Helz2
5.50062e-200	0.557557	0.868	0.852	1.70497e-195	5	ND4
5.74089e-199	1.01413	0.434	0.31	1.77944e-194	5	Ppp2r5e
7.74451e-199	0.345263	0.281	0.138	2.40049e-194	5	Tpm1
1.22176e-198	0.859949	0.342	0.201	3.78696e-194	5	Arhgap21
6.05726e-198	0.90405	0.506	0.364	1.87751e-193	5	Usp18
4.75302e-194	0.775795	0.288	0.155	1.47324e-189	5	LOC101837394
4.77839e-194	0.625176	0.722	0.726	1.48111e-189	5	Dpm2
7.67676e-192	1.0439	0.506	0.398	2.37949e-187	5	Rock2
4.44496e-189	0.90562	0.387	0.253	1.37776e-184	5	Mtarc2
7.85727e-187	0.823798	0.623	0.555	2.43544e-182	5	Septin2
7.78771e-185	0.792636	0.26	0.136	2.41388e-180	5	Gpd1l
4.37954e-184	0.703375	0.324	0.188	1.35748e-179	5	Plekho1
8.86858e-184	0.675246	0.801	0.857	2.74891e-179	5	Son
5.11595e-183	0.983703	0.634	0.569	1.58574e-178	5	LOC101834051
3.61072e-181	0.813964	0.539	0.45	1.11918e-176	5	Anapc5
1.14674e-178	0.80571	0.656	0.571	3.55443e-174	5	Parp14
1.42627e-178	0.929338	0.465	0.361	4.42088e-174	5	CUNH4orf3
2.0849e-178	0.862843	0.449	0.34	6.46236e-174	5	Klc1
1.60103e-176	0.843307	0.412	0.288	4.96255e-172	5	Cds2
1.13317e-175	0.851589	0.382	0.259	3.51237e-171	5	Twsg1
1.91857e-175	0.744627	0.378	0.244	5.9468e-171	5	Tspan3
1.6133e-174	0.711551	0.3	0.174	5.00057e-170	5	Strn4
1.68271e-173	0.533869	0.473	0.318	5.21574e-169	5	Lmna
2.00283e-171	0.848193	0.495	0.38	6.20796e-167	5	Herc6
1.1022e-168	0.673843	0.645	0.598	3.41637e-164	5	LOC101833970
3.52029e-168	0.820305	0.405	0.291	1.09115e-163	5	Fkbp4
1.1982e-162	0.755378	0.389	0.275	3.71394e-158	5	LOC101826859
3.85649e-162	0.811717	0.538	0.457	1.19536e-157	5	Hpcal1
1.50554e-160	0.625329	0.252	0.134	4.66657e-156	5	Fam8a1
1.09062e-159	0.636698	0.283	0.159	3.38048e-155	5	Pacs1
2.51714e-159	0.930749	0.432	0.324	7.80213e-155	5	Ric8a
3.6927e-157	0.810122	0.379	0.258	1.14459e-152	5	Kif1b
9.41114e-156	0.976555	0.405	0.288	2.91708e-151	5	LOC106022300
3.39442e-154	0.657344	0.695	0.675	1.05213e-149	5	Tmbim1
1.34028e-151	0.710485	0.703	0.74	4.15433e-147	5	Ddx17
6.49794e-151	0.857186	0.354	0.242	2.0141e-146	5	Dync1li2
9.74444e-151	0.849653	0.599	0.583	3.02039e-146	5	Rab14
1.07702e-147	0.658494	0.308	0.191	3.33834e-143	5	Dapk1
3.41411e-147	0.776422	0.332	0.215	1.05824e-142	5	Smurf2
4.37086e-147	0.496891	0.758	0.741	1.35479e-142	5	Sqstm1
3.72498e-144	0.661446	0.26	0.148	1.1546e-139	5	Btg3
4.59632e-144	0.52412	0.795	0.871	1.42468e-139	5	Tmbim6
1.73397e-143	0.876933	0.515	0.461	5.37462e-139	5	Sppl2a
1.39394e-142	0.913706	0.372	0.264	4.32066e-138	5	Dok1
1.65513e-142	0.846436	0.556	0.51	5.13023e-138	5	Fnbp1
2.60967e-142	0.760985	0.33	0.219	8.08892e-138	5	Prkd3
9.71651e-142	0.733221	0.281	0.169	3.01173e-137	5	CUNH3orf70
1.33704e-141	1.04107	0.409	0.312	4.14427e-137	5	Hipk2
3.86532e-141	0.589552	0.279	0.156	1.19809e-136	5	LOC101833926
1.00502e-140	0.746935	0.439	0.341	3.11515e-136	5	LOC101834929
2.82031e-140	0.815495	0.354	0.239	8.74183e-136	5	Myo18a
2.20176e-138	0.672483	0.272	0.161	6.82456e-134	5	Rapgef2
7.75175e-137	0.626054	0.266	0.151	2.40273e-132	5	Bag3
6.51002e-136	0.851968	0.386	0.283	2.01785e-131	5	Wwp1
2.02771e-135	0.762505	0.304	0.195	6.2851e-131	5	Rap2a
6.41305e-135	0.759966	0.488	0.382	1.98779e-130	5	Kiaa0513
4.5432e-134	0.707943	0.324	0.22	1.40821e-129	5	Fkbp1a
2.15151e-133	0.701961	0.297	0.182	6.66881e-129	5	Msi2
1.07243e-132	0.58625	0.304	0.188	3.32409e-128	5	LOC101840514
3.29316e-132	0.549832	0.58	0.441	1.02075e-127	5	Isg15
4.29241e-132	0.66524	0.382	0.257	1.33048e-127	5	LOC101823002
4.26856e-131	0.739118	0.57	0.549	1.32308e-126	5	Acsl5
3.55531e-130	0.688698	0.445	0.333	1.102e-125	5	LOC101840310
6.14272e-130	0.679383	0.26	0.153	1.904e-125	5	Kdsr
6.3946e-129	0.886236	0.499	0.439	1.98207e-124	5	Kidins220
6.48296e-128	0.66237	0.592	0.588	2.00946e-123	5	Bsg
4.41823e-127	0.789811	0.471	0.388	1.36947e-122	5	LOC101840585
7.19805e-127	0.753448	0.529	0.491	2.23111e-122	5	Map7d1
8.4765e-127	0.802191	0.49	0.427	2.62738e-122	5	Gdi1
1.31486e-125	0.536353	0.299	0.189	4.07554e-121	5	Dag1
2.78071e-125	0.842133	0.64	0.653	8.6191e-121	5	Ralbp1
6.38369e-125	0.701077	0.577	0.522	1.97869e-120	5	Tap1
2.08979e-124	0.776118	0.509	0.463	6.47751e-120	5	Gnb1
5.9774e-124	1.02462	0.51	0.447	1.85275e-119	5	Ddx58
5.86448e-123	0.879038	0.378	0.284	1.81775e-118	5	Btbd7
1.2334e-122	0.705126	0.482	0.402	3.82304e-118	5	Map1lc3a
1.97628e-122	0.601993	0.687	0.647	6.12567e-118	5	Rtn4
1.45729e-121	0.584979	0.643	0.606	4.51702e-117	5	LOC101837226
1.41913e-120	0.791176	0.481	0.429	4.39872e-116	5	Rraga
7.97213e-120	0.847167	0.291	0.19	2.47104e-115	5	LOC101827761
1.80886e-118	0.830436	0.479	0.408	5.60675e-114	5	Mef2a
3.92255e-118	0.619644	0.27	0.166	1.21583e-113	5	Ldlrap1
1.17039e-117	0.609453	0.687	0.636	3.62773e-113	5	Rrbp1
2.12399e-117	0.494801	0.259	0.153	6.58351e-113	5	Tpcn1
1.03926e-116	0.809161	0.305	0.202	3.22129e-112	5	Impact
1.68486e-116	0.777266	0.387	0.301	5.2224e-112	5	Aars1
5.94631e-116	0.739889	0.405	0.302	1.84312e-111	5	Uba7
1.01214e-115	0.259784	0.435	0.298	3.13724e-111	5	Tgm2
7.38913e-115	0.701791	0.48	0.413	2.29034e-110	5	Mapk3
8.76403e-111	0.769924	0.498	0.458	2.7165e-106	5	Ppp1r2
8.91078e-110	0.725247	0.565	0.553	2.76199e-105	5	Tm9sf2
2.89106e-108	0.597439	0.3	0.199	8.96113e-104	5	Vamp2
8.44761e-108	0.414262	0.796	0.827	2.61842e-103	5	Myh9
6.16073e-106	0.622472	0.268	0.176	1.90958e-101	5	LOC101825145
3.21823e-105	0.787033	0.295	0.199	9.97522e-101	5	Trim44
1.11994e-104	0.657514	0.489	0.45	3.47137e-100	5	Tmem59
2.31054e-104	0.656502	0.646	0.664	7.16175e-100	5	Sec62
1.41152e-103	0.53489	0.722	0.699	4.37515e-99	5	ND3
2.60859e-103	0.682945	0.314	0.226	8.08557e-99	5	Slc66a3
2.67639e-103	0.79011	0.506	0.471	8.29574e-99	5	Sbds
3.1081e-102	0.66242	0.527	0.484	9.63387e-98	5	Psmb9
3.02425e-100	0.536486	0.254	0.165	9.37397e-96	5	Lmf2
1.06891e-99	0.776102	0.387	0.305	3.31318e-95	5	Va.3
3.24237e-97	0.730318	0.267	0.176	1.00501e-92	5	Camsap2
4.64577e-97	0.599203	0.3	0.205	1.44e-92	5	Pros1
1.11169e-96	0.689469	0.354	0.274	3.44578e-92	5	Pip5k1c
2.88907e-96	0.806481	0.492	0.452	8.95496e-92	5	Kiaa1109
5.51249e-96	0.727317	0.35	0.272	1.70865e-91	5	Stoml1
9.49447e-96	0.710597	0.314	0.225	2.94291e-91	5	Tmem106b
9.94936e-96	0.562884	0.262	0.175	3.0839e-91	5	LOC101834640
1.46135e-95	0.632991	0.262	0.175	4.52961e-91	5	Dock4
1.5429e-94	0.729704	0.419	0.365	4.78237e-90	5	Prkcsh
3.4228e-93	0.852322	0.466	0.426	1.06093e-88	5	Nras
1.18555e-91	0.793264	0.335	0.253	3.67473e-87	5	Nin
2.31401e-91	0.438533	0.761	0.809	7.1725e-87	5	Rhoa
3.25354e-91	0.653664	0.346	0.263	1.00847e-86	5	Gtf2i
1.01708e-90	0.581774	0.296	0.215	3.15254e-86	5	Srprb
1.33874e-90	0.725482	0.525	0.512	4.14956e-86	5	Wasf2
4.34423e-90	0.544007	0.726	0.743	1.34654e-85	5	Ywhae
4.69255e-90	0.571841	0.251	0.155	1.4545e-85	5	Zbtb20
1.81066e-89	0.618791	0.626	0.623	5.61233e-85	5	Ifi35
2.51818e-88	0.574721	0.628	0.641	7.80536e-84	5	Sod1
3.28734e-88	0.57699	0.294	0.205	1.01894e-83	5	LOC101822455
1.83227e-87	0.741966	0.429	0.382	5.67929e-83	5	Ganab
4.99781e-85	0.581415	0.291	0.208	1.54912e-80	5	Tmem87a
7.41552e-84	0.624443	0.45	0.388	2.29851e-79	5	Klf10
3.0257e-83	0.666078	0.382	0.317	9.37845e-79	5	Stom
6.63351e-83	0.649391	0.294	0.212	2.05612e-78	5	LOC106022166
1.97854e-82	0.68602	0.256	0.174	6.13269e-78	5	Ankib1
4.24663e-81	0.735926	0.294	0.211	1.31628e-76	5	Tp53inp2
1.83472e-80	0.702685	0.3	0.219	5.68689e-76	5	Pcgf5
2.88247e-79	0.494191	0.258	0.18	8.93449e-75	5	Tpra1
4.5344e-79	0.70938	0.29	0.212	1.40548e-74	5	Ammecr1l
6.65929e-79	0.276225	0.964	0.965	2.06411e-74	5	COX3
1.81502e-76	0.483151	0.679	0.71	5.62584e-72	5	Eif4g2
1.83323e-76	0.558508	0.601	0.627	5.68228e-72	5	Ctnnb1
1.1392e-75	0.630097	0.5	0.467	3.53105e-71	5	Notch1
2.80816e-74	0.600754	0.491	0.462	8.70417e-70	5	Rsrp1
8.78397e-74	0.655561	0.278	0.2	2.72268e-69	5	Stard9
2.41672e-73	0.530461	0.268	0.194	7.49087e-69	5	Tmx2
7.80485e-73	0.772932	0.341	0.276	2.41919e-68	5	Ngrn
1.76026e-72	0.730747	0.414	0.354	5.45609e-68	5	Kmt2a
3.12413e-72	0.406163	0.702	0.704	9.68355e-68	5	Gnas
1.05287e-71	0.664342	0.356	0.289	3.26348e-67	5	Gng12
8.21409e-71	0.672745	0.485	0.484	2.54604e-66	5	Ndufa7
3.55357e-70	0.523509	0.271	0.198	1.10147e-65	5	Mink1
3.60013e-70	0.615539	0.384	0.328	1.1159e-65	5	Naa80
2.67258e-69	0.58423	0.331	0.262	8.28394e-65	5	Atp6.0a1
5.04668e-68	0.600669	0.293	0.223	1.56427e-63	5	Gpr146
2.36413e-67	0.628945	0.375	0.318	7.32786e-63	5	Ginm1
3.48484e-67	0.620215	0.294	0.225	1.08016e-62	5	LOC101837628
1.28474e-66	0.582144	0.267	0.198	3.98217e-62	5	Qki
1.67629e-66	0.485868	0.252	0.18	5.19584e-62	5	Inpp5k
2.12573e-66	0.533431	0.255	0.186	6.58891e-62	5	Rb1
3.52308e-64	0.531788	0.254	0.18	1.09201e-59	5	Rassf8
5.89822e-64	0.689661	0.525	0.53	1.82821e-59	5	Tmco1
2.83313e-63	0.577733	0.287	0.223	8.78156e-59	5	Mfsd14b
7.02873e-62	0.673067	0.441	0.422	2.17863e-57	5	Golga7
1.0239e-61	0.793244	0.364	0.316	3.17369e-57	5	Vps36
3.38454e-61	0.540655	0.589	0.647	1.04907e-56	5	Scand1
2.45464e-60	0.573404	0.477	0.444	7.60839e-56	5	LOC101830303
5.76959e-60	0.57901	0.35	0.278	1.78834e-55	5	Pink1
9.04122e-60	0.57918	0.603	0.653	2.80242e-55	5	Vamp3
6.08596e-59	0.580779	0.258	0.189	1.8864e-54	5	Zbtb38
1.1208e-58	0.591381	0.504	0.499	3.47403e-54	5	Elo.l5
1.16134e-58	0.41368	0.378	0.297	3.59967e-54	5	Fyn
1.40017e-57	0.600172	0.263	0.202	4.33996e-53	5	Ccdc47
6.82097e-57	0.547632	0.25	0.187	2.11423e-52	5	Tmem115
1.29126e-56	0.6707	0.452	0.426	4.00238e-52	5	Ppp1r9b
1.76204e-56	0.556757	0.277	0.212	5.46161e-52	5	Myo1e
3.40512e-56	0.526323	0.273	0.207	1.05545e-51	5	Cdk14
4.72796e-56	0.590723	0.42	0.389	1.46548e-51	5	Yipf4
6.29197e-56	0.529618	0.612	0.649	1.95026e-51	5	Stat1
1.55681e-55	0.640193	0.346	0.297	4.82549e-51	5	Lgals8
3.80267e-55	0.77658	0.457	0.444	1.17868e-50	5	Nfe2l1
4.57439e-55	0.533182	0.313	0.252	1.41788e-50	5	Fam193b
7.16547e-55	0.706722	0.366	0.315	2.22101e-50	5	Herc1
3.45123e-54	0.472346	0.479	0.416	1.06974e-49	5	Tubb2a
1.40182e-53	0.665093	0.412	0.386	4.34507e-49	5	Calcoco2
1.91431e-53	0.552329	0.462	0.449	5.9336e-49	5	ND2
1.20942e-51	0.344403	0.792	0.793	3.74873e-47	5	COX2
1.62725e-51	0.531203	0.615	0.638	5.04384e-47	5	LOC101840410
7.02168e-51	0.564628	0.299	0.247	2.17644e-46	5	Rnf31
1.08634e-50	0.602913	0.315	0.268	3.36722e-46	5	Ybx3
1.11508e-49	0.640364	0.369	0.336	3.45631e-45	5	Arhgef7
2.21209e-49	0.647941	0.362	0.335	6.85658e-45	5	Tsg101
4.28367e-49	0.544304	0.266	0.213	1.32777e-44	5	Mrpl53
5.02123e-49	0.654896	0.405	0.387	1.55638e-44	5	Emc4
9.24285e-49	0.579434	0.363	0.322	2.86491e-44	5	Lap3
1.90945e-48	0.602286	0.351	0.32	5.91852e-44	5	Ltbr
4.78287e-48	0.71547	0.309	0.258	1.4825e-43	5	Smc5
3.15185e-47	0.507745	0.428	0.397	9.76948e-43	5	Rnf19a
3.64113e-47	0.552055	0.286	0.237	1.1286e-42	5	Tmed4
1.00834e-46	0.592414	0.282	0.229	3.12544e-42	5	Iars1
1.61939e-45	0.494667	0.251	0.2	5.01948e-41	5	Jagn1
2.23019e-45	0.585884	0.271	0.219	6.91268e-41	5	Scly
3.55729e-45	0.691945	0.416	0.404	1.10262e-40	5	Glrx3
6.18826e-45	0.549408	0.388	0.347	1.91811e-40	5	Cdkn1b
1.25353e-44	0.549822	0.421	0.411	3.88545e-40	5	Rgl2
2.44325e-44	0.515778	0.413	0.373	7.5731e-40	5	Pdcd4
2.8204e-44	0.54315	0.253	0.198	8.7421e-40	5	Trim21
3.27576e-44	0.337774	0.66	0.642	1.01535e-39	5	Sirpa
1.28236e-43	0.712024	0.372	0.342	3.97481e-39	5	Kat6a
1.84686e-43	0.50622	0.264	0.214	5.72453e-39	5	Bola1
2.3003e-43	0.567484	0.311	0.269	7.13002e-39	5	Taok2
2.38355e-43	0.364356	0.679	0.72	7.38805e-39	5	Adgre5
2.60304e-42	0.581296	0.312	0.274	8.06838e-38	5	Brox
3.76117e-42	0.420474	0.635	0.658	1.16581e-37	5	Pdia3
1.30797e-40	0.666811	0.419	0.406	4.05418e-36	5	Pcmtd1
2.47041e-40	0.414548	0.462	0.421	7.65728e-36	5	LOC121139264
4.11689e-40	0.473076	0.257	0.205	1.27607e-35	5	Mob2
8.32032e-40	0.696917	0.423	0.406	2.57897e-35	5	Sumo3
1.39871e-39	0.597311	0.464	0.479	4.33544e-35	5	Leprotl1
1.80145e-38	0.345975	0.452	0.389	5.58378e-34	5	Ifit3
3.45009e-38	0.56611	0.308	0.273	1.06939e-33	5	Dctn1
3.81997e-38	0.600274	0.458	0.469	1.18404e-33	5	Clptm1
4.15303e-37	0.588106	0.289	0.252	1.28727e-32	5	Dctn6
8.81332e-37	0.514661	0.288	0.238	2.73178e-32	5	Lima1
1.88587e-36	0.557034	0.386	0.374	5.84545e-32	5	Lemd2
3.74516e-35	0.509763	0.551	0.573	1.16085e-30	5	Map4k4
4.63239e-35	0.559312	0.478	0.497	1.43586e-30	5	Nisch
5.35073e-35	0.54116	0.343	0.312	1.65851e-30	5	Ano6
7.99352e-35	0.548601	0.321	0.282	2.47767e-30	5	Fam241a
1.32969e-34	0.469665	0.271	0.231	4.12151e-30	5	Aopep
2.51667e-34	0.492821	0.33	0.288	7.80066e-30	5	Pcmtd2
2.54976e-34	0.619695	0.538	0.6	7.90322e-30	5	Gabarapl2
6.73596e-34	0.57307	0.317	0.29	2.08788e-29	5	Itfg1
7.8983e-34	0.49766	0.287	0.249	2.44816e-29	5	Dipk1a
1.06956e-33	0.554894	0.254	0.212	3.3152e-29	5	Rabgap1
1.41778e-33	0.590632	0.45	0.471	4.39454e-29	5	Actr1a
1.92693e-33	0.381176	0.637	0.719	5.9727e-29	5	Ndfip1
3.89088e-33	0.666172	0.417	0.414	1.20602e-28	5	Keap1
5.39788e-33	0.507326	0.27	0.232	1.67313e-28	5	Xpot
6.06397e-33	0.432618	0.623	0.63	1.87959e-28	5	Canx
7.7105e-33	0.400927	0.41	0.37	2.38995e-28	5	Rcsd1
1.87663e-32	0.476867	0.291	0.247	5.81679e-28	5	Crebrf
4.2589e-32	0.507615	0.512	0.506	1.32009e-27	5	Leprot
1.12106e-31	0.397802	0.299	0.248	3.47483e-27	5	Prkch
1.19763e-31	0.607258	0.361	0.35	3.71218e-27	5	Sptssa
1.61612e-31	0.500698	0.276	0.239	5.00932e-27	5	Arsb
5.88968e-31	0.524227	0.432	0.424	1.82556e-26	5	Ifnar1
6.24736e-31	0.256671	0.499	0.473	1.93643e-26	5	Tsc22d3
7.87577e-31	0.436385	0.548	0.611	2.44117e-26	5	Pkn1
1.15678e-30	0.511532	0.295	0.265	3.58556e-26	5	Stx12
1.19222e-30	0.501723	0.353	0.32	3.69541e-26	5	Jade1
1.5197e-30	0.58345	0.347	0.331	4.71047e-26	5	LOC101832676
4.55524e-30	0.418373	0.251	0.21	1.41194e-25	5	Prdx2
6.85459e-30	0.447992	0.36	0.336	2.12465e-25	5	Pgrmc1
8.2288e-30	0.593289	0.399	0.388	2.5506e-25	5	Itpripl2
1.65099e-29	0.650566	0.43	0.431	5.11741e-25	5	LOC101834837
2.64577e-29	0.438386	0.416	0.412	8.20084e-25	5	Eif4a2
3.28898e-29	0.439824	0.564	0.604	1.01945e-24	5	Akr1a1
8.14734e-29	0.504216	0.263	0.231	2.52535e-24	5	Dnase1l1
1.31952e-28	0.270737	0.704	0.747	4.08999e-24	5	Psme1
1.91654e-28	0.550534	0.294	0.269	5.94051e-24	5	Ube2g2
7.20577e-28	0.271229	0.716	0.737	2.2335e-23	5	Ndufa4
7.63334e-28	0.528124	0.518	0.565	2.36603e-23	5	LOC101828166
1.15687e-27	0.612242	0.334	0.318	3.58585e-23	5	Ei24
1.47391e-27	0.444231	0.404	0.392	4.56854e-23	5	Mgst3
1.94605e-27	0.45537	0.291	0.259	6.03197e-23	5	Vgll4
2.38427e-27	0.570732	0.377	0.376	7.39027e-23	5	Zmiz1
2.40605e-27	0.595477	0.434	0.453	7.4578e-23	5	Sars1
6.71052e-27	0.545767	0.38	0.382	2.07999e-22	5	Skp1
8.82748e-27	0.61827	0.373	0.375	2.73616e-22	5	Ppp6r3
1.07579e-26	0.579671	0.408	0.406	3.33451e-22	5	Ccng1
1.23573e-26	0.532799	0.328	0.305	3.83027e-22	5	Tnks2
2.48665e-26	0.697133	0.374	0.365	7.70762e-22	5	Vapb
7.77831e-26	0.504759	0.424	0.444	2.41097e-21	5	Ptpa
1.09641e-25	0.530986	0.306	0.28	3.39842e-21	5	Niban2
1.3536e-25	0.540166	0.441	0.445	4.19562e-21	5	Jarid2
2.14639e-25	0.583887	0.599	0.651	6.65296e-21	5	Ankrd11
5.60169e-25	0.503745	0.515	0.549	1.7363e-20	5	Prpf4b
1.38565e-24	0.284495	0.717	0.776	4.29496e-20	5	Shisa5
1.7555e-24	0.256317	0.272	0.403	5.44134e-20	5	LOC101840750
2.91866e-24	0.480183	0.351	0.353	9.04668e-20	5	Elo.l1
5.22771e-24	0.535226	0.279	0.253	1.62038e-19	5	Stxbp5
8.58273e-24	0.581408	0.323	0.308	2.6603e-19	5	Psmg1
1.02731e-23	0.611041	0.454	0.47	3.18425e-19	5	Luc7l3
1.77603e-23	0.570548	0.403	0.417	5.50499e-19	5	Emc7
2.81938e-23	0.533829	0.366	0.369	8.73895e-19	5	Kdelr1
1.05178e-22	0.654883	0.319	0.312	3.26009e-18	5	Gars1
1.11056e-22	0.598874	0.439	0.462	3.4423e-18	5	Ube3a
1.19216e-22	0.418783	0.336	0.324	3.69521e-18	5	Pnpla2
1.34056e-22	0.501444	0.477	0.529	4.1552e-18	5	Rab11a
2.42964e-22	0.505362	0.374	0.378	7.53092e-18	5	Marchf2
2.98349e-22	0.575093	0.399	0.419	9.24764e-18	5	Rap1a
4.49331e-22	0.427791	0.478	0.513	1.39275e-17	5	Ifnar2
6.8596e-22	0.51262	0.334	0.316	2.1262e-17	5	CUNH1orf35
7.07122e-22	0.506208	0.308	0.294	2.19179e-17	5	Ctbs
1.39872e-21	0.584663	0.296	0.282	4.33546e-17	5	Gopc
1.8152e-21	0.493831	0.371	0.374	5.6264e-17	5	Kiaa1191
1.939e-21	0.509902	0.338	0.333	6.01013e-17	5	Tsen34
3.66029e-21	0.530725	0.294	0.278	1.13454e-16	5	Ctbp2
3.93101e-21	0.447063	0.31	0.299	1.21845e-16	5	Tecr
4.88358e-21	0.525141	0.341	0.341	1.51371e-16	5	Vdac3
6.2404e-21	0.550373	0.275	0.257	1.93427e-16	5	Anapc1
7.30561e-21	0.541719	0.452	0.498	2.26445e-16	5	Ap2b1
1.64296e-20	0.44224	0.323	0.311	5.09251e-16	5	Ldb1
1.65993e-20	0.55352	0.31	0.301	5.14513e-16	5	Ptpra
2.69468e-20	0.341179	0.497	0.486	8.35244e-16	5	LOC101829188
3.12282e-20	0.367591	0.287	0.265	9.6795e-16	5	LOC110341590
5.04222e-20	0.549394	0.579	0.706	1.56289e-15	5	LOC121144049
1.02598e-19	0.514202	0.253	0.234	3.18013e-15	5	Dcaf7
1.45573e-19	0.537624	0.45	0.495	4.51217e-15	5	Chmp5
1.92578e-19	0.471996	0.29	0.275	5.96914e-15	5	Capn2
2.37784e-19	0.311359	0.34	0.307	7.37035e-15	5	Sdc3
3.76498e-19	0.531686	0.449	0.483	1.16699e-14	5	Tbca
3.78736e-19	0.494295	0.479	0.506	1.17393e-14	5	Tacc1
1.08609e-18	0.530624	0.316	0.306	3.36644e-14	5	Atl3
1.97707e-18	0.351438	0.509	0.555	6.12813e-14	5	Saraf
2.1152e-18	0.580845	0.316	0.301	6.55628e-14	5	Ttc3
4.9773e-18	0.493906	0.487	0.544	1.54276e-13	5	LOC101834192
1.52918e-17	0.500757	0.301	0.293	4.73986e-13	5	Krit1
2.04716e-17	0.456104	0.44	0.465	6.34538e-13	5	Atp6ap1
2.40652e-17	0.636845	0.296	0.285	7.45926e-13	5	Phf14
3.11506e-17	0.619749	0.338	0.334	9.65544e-13	5	Pcm1
5.79609e-17	0.482771	0.317	0.319	1.79656e-12	5	Slc38a10
9.62147e-17	0.455002	0.533	0.597	2.98227e-12	5	Arglu1
1.47884e-16	0.453224	0.285	0.265	4.58381e-12	5	Glcci1
1.51695e-16	0.563982	0.466	0.528	4.70195e-12	5	Rab11b
2.27333e-16	0.507656	0.334	0.333	7.0464e-12	5	Lman1
2.70127e-16	0.440962	0.278	0.269	8.37286e-12	5	Tspan31
3.09359e-16	0.446442	0.51	0.566	9.58889e-12	5	Psma2
7.43389e-16	0.485985	0.449	0.493	2.30421e-11	5	Add1
1.23612e-15	0.483469	0.263	0.252	3.83147e-11	5	Atraid
1.28391e-15	0.474324	0.41	0.437	3.97962e-11	5	Ctdsp2
1.28798e-15	0.436317	0.555	0.613	3.99222e-11	5	Psma3
1.37843e-15	0.261785	0.336	0.471	4.27259e-11	5	Rab35
1.49787e-15	0.558307	0.411	0.43	4.6428e-11	5	Ash1l
1.55161e-15	0.457882	0.259	0.246	4.80938e-11	5	Lin7c
1.91894e-15	0.576758	0.383	0.4	5.94795e-11	5	Xrn1
2.15703e-15	0.600235	0.337	0.34	6.68592e-11	5	Phf20
2.55891e-15	0.278171	0.303	0.423	7.9316e-11	5	Fam20b
3.45403e-15	0.576151	0.345	0.355	1.07061e-10	5	Taok1
3.49775e-15	0.441474	0.394	0.396	1.08416e-10	5	Cystm1
7.44353e-15	0.495841	0.482	0.539	2.3072e-10	5	Polr2l
7.88879e-15	0.354252	0.317	0.301	2.44521e-10	5	Plekha2
8.45425e-15	0.319129	0.639	0.735	2.62048e-10	5	Srrm2
8.91331e-15	0.440464	0.441	0.469	2.76277e-10	5	Hint1
1.17856e-14	0.44371	0.498	0.564	3.65307e-10	5	Tmem259
1.36083e-14	0.267624	0.231	0.319	4.21804e-10	5	Rbm28
2.93609e-14	0.539617	0.309	0.311	9.10072e-10	5	Nudcd3
3.57686e-14	0.34479	0.276	0.378	1.10868e-09	5	Gtf3c6
3.6965e-14	0.325818	0.303	0.42	1.14577e-09	5	Med13l
3.93528e-14	0.490789	0.303	0.303	1.21978e-09	5	Med28
4.72742e-14	0.517003	0.458	0.51	1.46531e-09	5	Erbin
5.16004e-14	0.485405	0.296	0.299	1.59941e-09	5	Emc3
5.49954e-14	0.28543	0.2	0.285	1.70464e-09	5	LOC101828795
8.48878e-14	0.279356	0.286	0.393	2.63118e-09	5	Usp8
9.11358e-14	0.519944	0.284	0.274	2.82485e-09	5	Gpatch8
1.81105e-13	0.469506	0.391	0.415	5.61352e-09	5	Man2a1
1.83455e-13	0.415332	0.256	0.245	5.68637e-09	5	Par.b
2.5306e-13	0.554405	0.324	0.326	7.84385e-09	5	Pura
2.59921e-13	0.536717	0.292	0.287	8.05652e-09	5	Setd5
3.12295e-13	0.317085	0.624	0.69	9.6799e-09	5	Psmb4
4.27458e-13	0.682184	0.402	0.42	1.32495e-08	5	Bod1l1
4.64376e-13	0.254642	0.205	0.289	1.43938e-08	5	Babam2
5.10978e-13	0.369512	0.251	0.235	1.58383e-08	5	Slc49a4
7.4356e-13	0.250017	0.342	0.463	2.30474e-08	5	Nol7
7.67121e-13	0.252637	0.332	0.458	2.37777e-08	5	Csnk1g2
1.74455e-12	0.275457	0.363	0.486	5.40741e-08	5	Thoc2
4.07065e-12	0.480154	0.317	0.311	1.26174e-07	5	Dgkh
7.34821e-12	0.430762	0.255	0.245	2.27765e-07	5	Vps54
7.45656e-12	0.252272	0.648	0.721	2.31123e-07	5	Fus
8.44616e-12	0.525039	0.311	0.315	2.61797e-07	5	Smarcc2
1.20314e-11	0.266159	0.327	0.453	3.72924e-07	5	Rbm42
1.27751e-11	0.493142	0.253	0.246	3.95976e-07	5	Cops7a
1.3557e-11	0.468647	0.543	0.632	4.20213e-07	5	Dynlrb1
2.71518e-11	0.377954	0.556	0.601	8.41598e-07	5	Arl8b
3.04937e-11	0.522484	0.429	0.479	9.45182e-07	5	Dync1i2
3.05393e-11	0.394594	0.423	0.446	9.46595e-07	5	Calu
3.39843e-11	0.368862	0.292	0.286	1.05338e-06	5	LOC101823628
3.46308e-11	0.408921	0.29	0.294	1.07342e-06	5	Ctdsp1
5.60359e-11	0.453499	0.338	0.354	1.73689e-06	5	Peli1
7.09012e-11	0.428337	0.415	0.46	2.19765e-06	5	Zfand3
7.90784e-11	0.575408	0.383	0.406	2.45111e-06	5	Nktr
7.97385e-11	0.53291	0.454	0.499	2.47157e-06	5	Pbrm1
8.10646e-11	0.45329	0.45	0.485	2.51268e-06	5	Slc3a2
8.40448e-11	0.289401	0.517	0.545	2.60505e-06	5	Add3
1.05259e-10	0.281678	0.289	0.39	3.2626e-06	5	Fxr1
1.09527e-10	0.368412	0.272	0.259	3.3949e-06	5	Dnmt1
1.20804e-10	0.286171	0.364	0.481	3.74445e-06	5	Mrpl18
2.32413e-10	0.279319	0.273	0.372	7.20388e-06	5	Psmd6
2.70459e-10	0.279077	0.283	0.382	8.38315e-06	5	Tmem87b
3.16642e-10	0.277987	0.311	0.419	9.81464e-06	5	Polr2f
3.31506e-10	0.267037	0.301	0.405	1.02754e-05	5	Psmc2
3.32025e-10	0.288931	0.237	0.323	1.02914e-05	5	Pitpnb
4.8761e-10	0.56077	0.327	0.34	1.5114e-05	5	Znf106
5.09006e-10	0.260917	0.195	0.266	1.57771e-05	5	Slc30a7
5.95476e-10	0.26928	0.339	0.451	1.84574e-05	5	Gorasp2
6.53355e-10	0.417291	0.414	0.44	2.02514e-05	5	Parp12
8.83453e-10	0.26367	0.404	0.511	2.73835e-05	5	Psmd1
9.17402e-10	0.269716	0.24	0.324	2.84358e-05	5	Tex261
9.36156e-10	0.334939	0.436	0.481	2.90171e-05	5	Ddx39b
1.70953e-09	0.421418	0.295	0.302	5.29884e-05	5	Rex1bd
1.85252e-09	0.29967	0.251	0.337	5.74207e-05	5	Wbp4
2.63084e-09	0.266877	0.258	0.346	8.15455e-05	5	Gmfb
2.70677e-09	0.295549	0.264	0.354	8.38989e-05	5	Mia3
2.99022e-09	0.268081	0.213	0.283	9.26848e-05	5	Ddx50
3.55712e-09	0.262121	0.219	0.291	0.000110256	5	Plekha3
3.94197e-09	0.432756	0.282	0.285	0.000122185	5	Spin1
4.6089e-09	0.262768	0.249	0.322	0.000142858	5	Rsf1
4.67631e-09	0.522622	0.302	0.312	0.000144947	5	Herc2
5.51998e-09	0.439316	0.359	0.375	0.000171097	5	Cbx3
8.65087e-09	0.26924	0.281	0.375	0.000268142	5	Usp7
1.28762e-08	0.266908	0.212	0.279	0.00039911	5	Znf148
1.30396e-08	0.251262	0.254	0.338	0.000404174	5	Mrpl14
1.36561e-08	0.3055	0.299	0.402	0.000423284	5	Gsk3b
1.46098e-08	0.523796	0.483	0.535	0.000452846	5	Atrx
1.73311e-08	0.258873	0.228	0.306	0.000537194	5	Cops8
2.95507e-08	0.484484	0.33	0.349	0.000915953	5	CUNH5orf24
4.8989e-08	0.432765	0.256	0.259	0.00151846	5	Iscu
6.70675e-08	0.299572	0.286	0.38	0.00207882	5	Nduf.1
7.04782e-08	0.535107	0.469	0.523	0.00218454	5	Ppig
9.4918e-08	0.300094	0.305	0.403	0.00294208	5	Fnta
1.4433e-07	0.365562	0.502	0.58	0.00447367	5	Srpra
2.17811e-07	0.409496	0.42	0.461	0.00675127	5	Pik3ca
2.33955e-07	0.26993	0.299	0.391	0.00725167	5	Nutf2
3.01046e-07	0.253176	0.245	0.327	0.00933121	5	Cops6
3.50057e-07	0.296961	0.339	0.448	0.0108504	5	Ppm1a
3.69969e-07	0.431442	0.252	0.259	0.0114676	5	Ppp2cb
3.80234e-07	0.274263	0.358	0.476	0.0117857	5	Wac
3.94473e-07	0.376127	0.526	0.599	0.0122271	5	Tm9sf3
4.14455e-07	0.304617	0.243	0.321	0.0128464	5	Slc35b1
6.18276e-07	0.301976	0.287	0.376	0.0191641	5	Prkag1
7.4511e-07	0.458104	0.433	0.5	0.0230954	5	Sh3glb1
9.867e-07	0.410867	0.295	0.314	0.0305837	5	Hmg20b
1.05289e-06	0.393821	0.267	0.275	0.0326353	5	Mrpl49
1.29808e-06	0.413165	0.472	0.523	0.0402352	5	Bptf
1.30051e-06	0.414188	0.283	0.297	0.0403107	5	Nbr1
1.57437e-06	0.355726	0.324	0.42	0.0487992	5	Aimp1
2.11381e-06	0.508013	0.37	0.409	0.0655197	5	Nsd1
2.13268e-06	0.313364	0.215	0.274	0.0661046	5	Gcc2
2.16092e-06	0.28145	0.354	0.459	0.06698	5	CUNH11orf58
2.52329e-06	0.464087	0.414	0.451	0.0782119	5	Ssrp1
2.66292e-06	0.495151	0.322	0.35	0.0825398	5	Ccny
2.87241e-06	0.467034	0.355	0.392	0.0890332	5	Prpsap1
3.07156e-06	0.2518	0.236	0.309	0.0952061	5	Ndufs1
3.5422e-06	0.263721	0.205	0.265	0.109794	5	Prpf18
3.95537e-06	0.272617	0.2	0.257	0.122601	5	Rbm6
5.79595e-06	0.514001	0.38	0.426	0.179651	5	Polr2m
6.05638e-06	0.264919	0.314	0.405	0.187724	5	Cnih4
6.25614e-06	0.256116	0.2	0.26	0.193915	5	Tbce
6.32403e-06	0.429267	0.299	0.318	0.19602	5	Xpo1
7.09996e-06	0.281227	0.199	0.256	0.22007	5	Rp9
1.20984e-05	0.459238	0.285	0.305	0.375001	5	LOC101832893
1.31732e-05	0.257886	0.276	0.357	0.408315	5	Dennd5a
1.34271e-05	0.313175	0.238	0.31	0.416187	5	Cops5
1.5933e-05	0.470724	0.277	0.296	0.49386	5	Rab24
1.69314e-05	0.550359	0.274	0.286	0.524806	5	Esf1
1.80328e-05	0.317285	0.385	0.494	0.558945	5	Sec63
2.18541e-05	0.326718	0.37	0.473	0.677391	5	Stx4
2.4941e-05	0.396816	0.328	0.356	0.773072	5	LOC101822541
2.56429e-05	0.386653	0.438	0.502	0.794829	5	Hnrnph3
2.61448e-05	0.273165	0.209	0.268	0.810383	5	Anapc4
2.65565e-05	0.392143	0.341	0.369	0.823146	5	Usp22
2.70141e-05	0.452906	0.276	0.294	0.837329	5	Nap1l4
2.82946e-05	0.269224	0.21	0.266	0.877019	5	Phax
2.89425e-05	0.365829	0.535	0.624	0.8971	5	Tbcb
3.29794e-05	0.281865	0.265	0.34	1	5	Gpr108
4.40516e-05	0.310937	0.291	0.376	1	5	Nsfl1c
5.39162e-05	0.271849	0.291	0.377	1	5	Idh3b
6.14089e-05	0.360562	0.349	0.386	1	5	Midn
7.2791e-05	0.260917	0.231	0.296	1	5	Pfkl
7.31629e-05	0.350927	0.32	0.409	1	5	Rabl6
8.25018e-05	0.362653	0.253	0.263	1	5	Hdac5
8.80072e-05	0.294715	0.25	0.318	1	5	Prpf6
0.000127471	0.266119	0.315	0.404	1	5	Ubtf
0.000131141	0.278664	0.213	0.266	1	5	Ilf3
0.000141269	0.318512	0.253	0.323	1	5	Cops4
0.000160466	0.253965	0.625	0.717	1	5	LOC101833775
0.000166009	0.298069	0.264	0.334	1	5	Cnpy2
0.000179785	0.359344	0.451	0.513	1	5	Eif4g1
0.000183068	0.390656	0.277	0.297	1	5	Pigk
0.000203988	0.295929	0.206	0.258	1	5	Cep295
0.000211849	0.435519	0.323	0.355	1	5	Ddb1
0.000214508	0.469646	0.32	0.356	1	5	Erlec1
0.000248751	0.289597	0.455	0.591	1	5	Selenot
0.000250198	0.400561	0.293	0.324	1	5	Cdipt
0.000255337	0.321474	0.387	0.488	1	5	Ggnbp2
0.000259226	0.466338	0.498	0.585	1	5	Pnisr
0.00026459	0.288836	0.218	0.275	1	5	Scfd1
0.000265503	0.332949	0.255	0.325	1	5	Gadd45gip1
0.000294624	0.307268	0.211	0.262	1	5	Dhx36
0.000294802	0.34437	0.207	0.255	1	5	Golgb1
0.000319774	0.498912	0.267	0.287	1	5	Opa1
0.000323099	0.449569	0.261	0.273	1	5	Ttc14
0.000327101	0.266963	0.482	0.609	1	5	Zc3h11a
0.00033247	0.384275	0.375	0.425	1	5	Usf1
0.000367644	0.349826	0.273	0.283	1	5	LOC101826818
0.00038819	0.272626	0.285	0.346	1	5	Nucks1
0.000414181	0.332545	0.319	0.408	1	5	LOC101831552
0.00042838	0.422172	0.304	0.335	1	5	Pacsin2
0.000466343	0.267594	0.204	0.257	1	5	LOC101829482
0.000494848	0.265979	0.275	0.282	1	5	Rtp4
0.000499468	0.360738	0.551	0.625	1	5	Eif2s2
0.000502241	0.35589	0.452	0.518	1	5	Sp110
0.000503982	0.352098	0.276	0.354	1	5	Ube2.2
0.000529882	0.464668	0.387	0.447	1	5	LOC101837461
0.000644287	0.374056	0.333	0.359	1	5	LOC121141414
0.000649433	0.447814	0.27	0.286	1	5	Pisd
0.000655897	0.313746	0.222	0.275	1	5	Dmtf1
0.000657361	0.347692	0.423	0.486	1	5	Krtcap2
0.000692718	0.306795	0.332	0.434	1	5	Dctn2
0.000699723	0.327511	0.333	0.361	1	5	Tbc1d17
0.000705689	0.34634	0.353	0.387	1	5	Strn3
0.000713062	0.403972	0.365	0.414	1	5	Rnf187
0.000716913	0.354028	0.299	0.322	1	5	Cldnd1
0.000724124	0.273737	0.433	0.539	1	5	U2af1
0.000803188	0.459257	0.363	0.406	1	5	Rdx
0.000821629	0.516103	0.361	0.416	1	5	Egln2
0.000822558	0.490244	0.316	0.343	1	5	Cfdp1
0.000918667	0.44714	0.262	0.28	1	5	Kifap3
0.000995872	0.292148	0.323	0.402	1	5	S100a13
0.00103553	0.308228	0.231	0.293	1	5	Manbal
0.00106551	0.29044	0.485	0.538	1	5	Sdhc
0.00109462	0.392514	0.327	0.409	1	5	Zmynd11
0.00113342	0.275547	0.335	0.416	1	5	Rb1cc1
0.00133718	0.361855	0.234	0.291	1	5	Rc3h2
0.00136673	0.277421	0.304	0.388	1	5	Ubr4
0.00156164	0.435671	0.308	0.343	1	5	Mff
0.00157194	0.420951	0.267	0.287	1	5	Fndc3a
0.00174363	0.485733	0.289	0.317	1	5	Hras
0.00202782	0.308501	0.337	0.431	1	5	Sumo2
0.00232274	0.432007	0.253	0.273	1	5	Gap.d1
0.00233567	0.279153	0.203	0.254	1	5	Ap3m1
0.00240764	0.300174	0.284	0.347	1	5	Phf3
0.00247355	0.367192	0.424	0.49	1	5	Tram1
0.00256615	0.427843	0.344	0.388	1	5	Slc39a7
0.00261488	0.306049	0.245	0.306	1	5	Higd2a
0.00276366	0.308841	0.354	0.447	1	5	LOC101832879
0.00283234	0.260872	0.219	0.271	1	5	Abce1
0.00349416	0.275198	0.3	0.377	1	5	Maea
0.00364419	0.338201	0.498	0.597	1	5	Sap18
0.00364552	0.360627	0.401	0.464	1	5	Abhd2
0.0037512	0.441354	0.249	0.267	1	5	Vps4a
0.0038979	0.327367	0.227	0.28	1	5	Ddx1
0.00394267	0.487916	0.28	0.308	1	5	Appbp2
0.00411797	0.437649	0.327	0.368	1	5	Baz2a
0.00422346	0.393873	0.244	0.264	1	5	Man1b1
0.00423796	0.315415	0.384	0.487	1	5	Rit1
0.0042705	0.418852	0.467	0.552	1	5	Srsf11
0.0043356	0.329001	0.594	0.704	1	5	Rock1
0.00448417	0.29466	0.254	0.319	1	5	Uba2
0.00450597	0.329371	0.515	0.626	1	5	Sar1a
0.00459921	0.362599	0.49	0.606	1	5	Txndc17
0.00482712	0.30793	0.495	0.575	1	5	Ogdh
0.00500764	0.367622	0.344	0.383	1	5	Znfx1
0.00517582	0.482199	0.378	0.436	1	5	Phf20l1
0.0053029	0.427685	0.358	0.394	1	5	Baz1b
0.00582271	0.329958	0.273	0.297	1	5	Mfsd14a
0.00604559	0.35753	0.362	0.422	1	5	Dapk3
0.00651269	0.282901	0.238	0.297	1	5	Txndc9
0.00681703	0.471288	0.358	0.404	1	5	Ergic2
0.00721621	0.368162	0.317	0.356	1	5	Stk11
0.00742058	0.374759	0.246	0.262	1	5	Lars1
0.0079615	0.285842	0.216	0.266	1	5	Bub3
0.00822042	0.276684	0.417	0.533	1	5	Hm13
0.00834306	0.303065	0.261	0.323	1	5	LOC101823191
0.0095268	0.292149	0.289	0.364	1	5	Aup1
0.00971597	0.471147	0.295	0.331	1	5	Rab22a
0	8.23528	0.979	0.035	0	6	Ccl21
0	3.8524	0.967	0.098	0	6	Gng11
0	3.60988	0.996	0.492	0	6	LOC121139262
0	3.55072	0.834	0.104	0	6	Aqp1
0	3.42621	0.869	0.005	0	6	Vtn
0	3.42122	0.914	0.086	0	6	Ca.in2
0	3.41128	0.994	0.517	0	6	LOC121139263
0	3.40388	0.928	0.021	0	6	Flt4
0	3.35993	0.866	0.003	0	6	Mmrn1
0	3.23302	0.84	0.023	0	6	Pdpn
0	3.22691	0.911	0.049	0	6	Clu
0	3.21616	0.587	0.033	0	6	Igfbp5
0	3.16126	0.95	0.408	0	6	Bst2
0	3.15668	0.95	0.124	0	6	Timp3
0	3.15533	0.964	0.122	0	6	Ltbp4
0	3.12841	0.822	0.115	0	6	Nrp2
0	3.11309	0.872	0.039	0	6	Unc5b
0	3.04483	0.829	0.061	0	6	LOC101844186
0	3.03797	0.828	0.002	0	6	Reln
0	2.95258	0.955	0.154	0	6	Igfbp7
0	2.95198	0.791	0.026	0	6	LOC101831061
0	2.94975	0.827	0.033	0	6	Stab1
0	2.87868	0.535	0.011	0	6	Ccl19
0	2.83049	0.774	0.029	0	6	Tc2n
0	2.81541	0.861	0.134	0	6	Cald1
0	2.80401	0.888	0.08	0	6	Igfbp4
0	2.76768	0.627	0.014	0	6	Ntrk2
0	2.70103	0.823	0.042	0	6	Pgm5
0	2.67071	0.986	0.568	0	6	Sptbn1
0	2.66922	0.818	0.114	0	6	Maf
0	2.61844	0.923	0.106	0	6	Cldn5
0	2.60037	0.356	0.018	0	6	Ly.e1
0	2.58817	0.48	0.015	0	6	Btnl9
0	2.58751	0.916	0.391	0	6	Utrn
0	2.57501	0.901	0.213	0	6	LOC101843916
0	2.52442	0.735	0.059	0	6	Col18a1
0	2.50254	0.884	0.148	0	6	Ca.in1
0	2.48389	0.963	0.54	0	6	Aplp2
0	2.47526	0.771	0.111	0	6	Pla1a
0	2.41898	0.725	0.037	0	6	Nr2f2
0	2.33861	0.822	0.083	0	6	Ramp2
0	2.3358	0.664	0.022	0	6	Pde2a
0	2.33064	0.673	0.005	0	6	Nr2f1
0	2.32898	0.776	0.047	0	6	Kank3
0	2.30803	0.75	0.066	0	6	Fgfr1
0	2.29449	0.606	0.013	0	6	Ctnnal1
0	2.29145	0.696	0.009	0	6	Dtx1
0	2.27165	0.737	0.125	0	6	Thbd
0	2.16792	0.844	0.344	0	6	LOC106021992
0	2.10704	0.782	0.077	0	6	Rasip1
0	2.10525	0.679	0.059	0	6	Nid1
0	2.10342	0.689	0.065	0	6	Frmd6
0	2.10194	0.67	0.002	0	6	Prox1
0	2.07022	0.668	0.021	0	6	Ntn1
0	2.06909	0.595	0.1	0	6	Akap12
0	2.05784	0.739	0.115	0	6	Arhgap29
0	2.02015	0.437	0.001	0	6	Ackr2
0	2.00852	0.608	0.012	0	6	Sema3a
0	2.00474	0.755	0.063	0	6	Egfl7
0	2.00379	0.845	0.395	0	6	Tgfbr2
0	2.00355	0.784	0.112	0	6	Nfib
0	1.99578	0.621	0.005	0	6	Pcsk6
0	1.98348	0.809	0.309	0	6	Kctd12
0	1.96153	0.76	0.082	0	6	Ehd2
0	1.96112	0.644	0.023	0	6	Tspan18
0	1.94899	0.879	0.298	0	6	Tgm2
0	1.94119	0.668	0.059	0	6	Podxl
0	1.9294	0.839	0.265	0	6	Ece1
0	1.91996	0.488	0.008	0	6	Mustn1
0	1.91774	0.791	0.287	0	6	Emp1
0	1.91274	0.809	0.065	0	6	Kdr
0	1.90313	0.626	0.049	0	6	Sema6a
0	1.88529	0.628	0.04	0	6	Fam43a
0	1.87779	0.642	0.044	0	6	Dock9
0	1.85545	0.662	0.075	0	6	Wwtr1
0	1.85389	0.592	0.007	0	6	Sema3d
0	1.82157	0.81	0.267	0	6	Dst
0	1.81633	0.694	0.056	0	6	Tns2
0	1.80313	0.482	0.058	0	6	Pip5kl1
0	1.80155	0.647	0.203	0	6	Qsox1
0	1.79335	0.625	0.042	0	6	Ldb2
0	1.79084	0.767	0.248	0	6	F11r
0	1.76111	0.529	0.053	0	6	Map1b
0	1.76049	0.696	0.047	0	6	Ecscr
0	1.75376	0.615	0.041	0	6	Nxn
0	1.74784	0.901	0.472	0	6	LOC101836288
0	1.74719	0.636	0.14	0	6	Hyal2
0	1.7376	0.597	0.13	0	6	Vamp5
0	1.73184	0.61	0.025	0	6	Cracr2b
0	1.72793	0.644	0.059	0	6	S100a16
0	1.7137	0.678	0.047	0	6	Tie1
0	1.69933	0.571	0.05	0	6	Selenon
0	1.67151	0.523	0.028	0	6	Bcl6b
0	1.66886	0.708	0.176	0	6	Tcf4
0	1.66405	0.628	0.123	0	6	Ppfibp1
0	1.65476	0.612	0.044	0	6	Robo4
0	1.64729	0.688	0.173	0	6	Tsc22d1
0	1.64266	0.54	0.026	0	6	Ecm2
0	1.64182	0.634	0.186	0	6	Il6st
0	1.62825	0.499	0.004	0	6	Enpp3
0	1.61308	0.435	0.004	0	6	Pkhd1l1
0	1.60897	0.646	0.159	0	6	Smad1
0	1.59036	0.669	0.152	0	6	Tspan4
0	1.57716	0.561	0.042	0	6	Fgd5
0	1.57237	0.444	0.022	0	6	Paqr6
0	1.56626	0.471	0.024	0	6	Igsf3
0	1.56025	0.48	0.036	0	6	Myct1
0	1.55602	0.373	0.001	0	6	Scn3a
0	1.55365	0.589	0.107	0	6	Nfia
0	1.55118	0.705	0.151	0	6	Hspb1
0	1.53788	0.543	0.088	0	6	Phldb3
0	1.52832	0.515	0.048	0	6	Kiaa1671
0	1.51982	0.586	0.077	0	6	Lama4
0	1.51746	0.519	0.02	0	6	Slc45a3
0	1.51685	0.648	0.097	0	6	Lamb2
0	1.51599	0.58	0.073	0	6	Clic5
0	1.51401	0.466	0.04	0	6	Sema4c
0	1.51367	0.6	0.034	0	6	Nectin2
0	1.51302	0.831	0.35	0	6	Cd151
0	1.50661	0.508	0.007	0	6	Gprc5b
0	1.50163	0.542	0.029	0	6	Bmp1
0	1.501	0.558	0.076	0	6	Amotl1
0	1.50092	0.502	0.002	0	6	Gpm6a
0	1.49984	0.809	0.221	0	6	Pecam1
0	1.49471	0.466	0.061	0	6	Insr
0	1.48363	0.596	0.043	0	6	Dock6
0	1.48352	0.511	0.05	0	6	Myh10
0	1.48109	0.515	0.029	0	6	Bcr
0	1.47642	0.592	0.068	0	6	LOC101834605
0	1.47314	0.441	0.011	0	6	Layn
0	1.47234	0.564	0.056	0	6	Tspan9
0	1.46902	0.397	0.024	0	6	Npnt
0	1.46745	0.498	0.008	0	6	Ablim2
0	1.46313	0.56	0.046	0	6	Afap1l1
0	1.45894	0.608	0.154	0	6	LOC101832181
0	1.45669	0.57	0.056	0	6	Rhoj
0	1.44898	0.468	0.001	0	6	Duox1
0	1.44462	0.511	0.024	0	6	Sfrp1
0	1.43835	0.524	0.101	0	6	LOC101823068
0	1.4338	0.577	0.119	0	6	Rgs3
0	1.43373	0.561	0.096	0	6	Lamc1
0	1.42713	0.506	0.03	0	6	Ptprk
0	1.41058	0.497	0.05	0	6	LOC101841355
0	1.39817	0.636	0.06	0	6	Cdh5
0	1.39757	0.423	0.035	0	6	Ltc4s
0	1.39676	0.499	0.031	0	6	Dpysl3
0	1.38834	0.686	0.105	0	6	Ca.1
0	1.38581	0.437	0.014	0	6	Efna5
0	1.38543	0.508	0.033	0	6	Fscn1
0	1.38122	0.523	0.052	0	6	Palm
0	1.37608	0.55	0.063	0	6	Atp9a
0	1.37173	0.55	0.041	0	6	Shank3
0	1.37085	0.392	0.006	0	6	Mall
0	1.36838	0.502	0.08	0	6	Tnfrsf11a
0	1.36217	0.528	0.019	0	6	Cdc42ep5
0	1.36157	0.488	0.012	0	6	Ttc9
0	1.36135	0.434	0.026	0	6	Ppl
0	1.35616	0.369	0.01	0	6	Adamts5
0	1.34368	0.559	0.111	0	6	Camk2n1
0	1.33288	0.586	0.138	0	6	Tns1
0	1.33153	0.689	0.141	0	6	S1pr1
0	1.32548	0.508	0.01	0	6	Pard6g
0	1.31089	0.449	0.056	0	6	Cd1d
0	1.30664	0.46	0.029	0	6	Lrrc32
0	1.29876	0.576	0.086	0	6	Limch1
0	1.29835	0.546	0.095	0	6	Plscr4
0	1.2911	0.565	0.07	0	6	Nckap1
0	1.28759	0.437	0.031	0	6	Tnxb
0	1.27731	0.46	0.039	0	6	Tspan15
0	1.26192	0.368	0.037	0	6	F2r
0	1.25243	0.483	0.033	0	6	Hspg2
0	1.24813	0.367	0.016	0	6	Phactr1
0	1.24786	0.325	0.002	0	6	Plxdc1
0	1.24536	0.429	0.011	0	6	Dysf
0	1.23908	0.506	0.041	0	6	Fbn1
0	1.23501	0.264	0.02	0	6	Ptn
0	1.22994	0.507	0.072	0	6	Tgfbr3
0	1.2299	0.323	0.016	0	6	Calml4
0	1.22667	0.331	0.006	0	6	L.rn
0	1.20305	0.701	0.154	0	6	Eng
0	1.19949	0.538	0.055	0	6	Fstl1
0	1.19591	0.311	0.018	0	6	Tril
0	1.19461	0.323	0.006	0	6	Ccdc141
0	1.19307	0.291	0	0	6	LOC101836651
0	1.1904	0.28	0.003	0	6	Cdh26
0	1.18646	0.335	0.011	0	6	Thsd7a
0	1.18183	0.423	0.022	0	6	Tnfaip8l1
0	1.17834	0.393	0.016	0	6	Magi1
0	1.1757	0.553	0.085	0	6	Tjp1
0	1.17336	0.47	0.042	0	6	Efna1
0	1.17143	0.776	0.234	0	6	Adgrf5
0	1.17118	0.428	0.05	0	6	CUNH1orf115
0	1.16254	0.367	0.026	0	6	Pdlim4
0	1.14268	0.504	0.073	0	6	Hspb8
0	1.14268	0.353	0.019	0	6	Osr1
0	1.14194	0.414	0.034	0	6	Cnksr3
0	1.13978	0.565	0.116	0	6	Calcrl
0	1.13653	0.41	0.026	0	6	Myo1b
0	1.13007	0.436	0.024	0	6	Synpo
0	1.12852	0.434	0.056	0	6	Erg
0	1.12637	0.42	0.023	0	6	Mpzl1
0	1.1252	0.449	0.03	0	6	Adgrl4
0	1.12048	0.315	0.004	0	6	Gpr182
0	1.11984	0.468	0.091	0	6	Gimap4
0	1.11419	0.47	0.057	0	6	Yap1
0	1.11311	0.416	0.007	0	6	Bok
0	1.10797	0.456	0.05	0	6	Pald1
0	1.10562	0.359	0.051	0	6	LOC101822933
0	1.1033	0.388	0.012	0	6	Itga9
0	1.1023	0.523	0.084	0	6	Fermt2
0	1.09583	0.478	0.046	0	6	Cyyr1
0	1.07914	0.26	0.011	0	6	Angpt2
0	1.07484	0.304	0.031	0	6	LOC121144360
0	1.07312	0.354	0.014	0	6	Tmod2
0	1.07079	0.333	0.013	0	6	Pcdh7
0	1.06947	0.432	0.029	0	6	Card10
0	1.06868	0.364	0.031	0	6	Tmtc1
0	1.06748	0.388	0.039	0	6	Phldb2
0	1.06741	0.377	0.047	0	6	Rai14
0	1.06572	0.544	0.065	0	6	Ptprb
0	1.06102	0.332	0.006	0	6	Nid2
0	1.05994	0.432	0.039	0	6	Prkcz
0	1.05717	0.423	0.049	0	6	Calhm2
0	1.05658	0.504	0.07	0	6	Npdc1
0	1.03472	0.307	0.038	0	6	Prss23
0	1.03437	0.399	0.065	0	6	Mmp2
0	1.02682	0.377	0.032	0	6	Pcdh12
0	1.00846	0.497	0.078	0	6	Serpinh1
0	1.00174	0.309	0.004	0	6	Adamtsl1
0	0.999406	0.333	0.017	0	6	Ackr3
0	0.998397	0.323	0.013	0	6	Flrt2
0	0.998081	0.328	0.028	0	6	Btbd3
0	0.996789	0.43	0.07	0	6	Grk5
0	0.996494	0.387	0.04	0	6	Il11ra
0	0.988449	0.33	0.017	0	6	Ablim3
0	0.978029	0.348	0.035	0	6	Hid1
0	0.963022	0.368	0.025	0	6	Dll4
0	0.960643	0.428	0.048	0	6	Ednrb
0	0.959921	0.328	0.034	0	6	Mfsd4a
0	0.945216	0.317	0.03	0	6	Fbln5
0	0.944179	0.408	0.041	0	6	Plac9
0	0.935859	0.436	0.053	0	6	Snrpn
0	0.935685	0.29	0.016	0	6	Gja4
0	0.933731	0.338	0.001	0	6	Hoxd8
0	0.933296	0.375	0.036	0	6	Adgra2
0	0.925704	0.367	0.022	0	6	Dipk2b
0	0.922745	0.283	0.001	0	6	Nfasc
0	0.920039	0.289	0.017	0	6	Sox18
0	0.913448	0.368	0.049	0	6	Plat
0	0.908175	0.411	0.042	0	6	Ltbp3
0	0.907207	0.377	0.035	0	6	LOC121140860
0	0.904924	0.418	0.067	0	6	Fkbp9
0	0.878503	0.363	0.055	0	6	Emilin1
0	0.877029	0.301	0.009	0	6	Klhl4
0	0.874431	0.378	0.053	0	6	Rbms2
0	0.871143	0.317	0.012	0	6	Adss1
0	0.867848	0.328	0.025	0	6	Arhgef40
0	0.866779	0.368	0.047	0	6	Bcar1
0	0.864603	0.321	0.02	0	6	Exoc3l1
0	0.861826	0.266	0.008	0	6	Adamts4
0	0.856621	0.309	0.009	0	6	Pear1
0	0.855872	0.338	0.036	0	6	Loxl2
0	0.85407	0.326	0.023	0	6	Meis2
0	0.848381	0.285	0.015	0	6	Synj2
0	0.832943	0.325	0.028	0	6	Hspa12b
0	0.826139	0.488	0.074	0	6	Fam174b
0	0.824235	0.301	0.037	0	6	Kif26a
0	0.814276	0.379	0.053	0	6	Plpp3
0	0.813018	0.279	0.018	0	6	Hoxa7
0	0.810247	0.368	0.019	0	6	Stap2
0	0.808449	0.321	0	0	6	Tbx1
0	0.803417	0.3	0.024	0	6	Sema6d
0	0.794895	0.299	0.036	0	6	Prex2
0	0.791824	0.286	0.014	0	6	Mmrn2
0	0.789509	0.338	0.032	0	6	Npr1
0	0.783551	0.333	0.044	0	6	Par.a
0	0.779208	0.255	0.003	0	6	Tub
0	0.772008	0.321	0.03	0	6	N4bp3
0	0.766795	0.306	0.041	0	6	Dnajb5
0	0.761351	0.321	0.028	0	6	Shf
0	0.757374	0.304	0.02	0	6	Rtkn
0	0.748087	0.307	0.004	0	6	Scn1b
0	0.744688	0.254	0.02	0	6	Fam171a2
0	0.743001	0.3	0.032	0	6	Epha2
0	0.73648	0.276	0.033	0	6	Osmr
0	0.731767	0.268	0	0	6	Duoxa1
0	0.716555	0.42	0.05	0	6	Tek
0	0.710025	0.297	0.032	0	6	LOC101834130
0	0.703801	0.253	0.017	0	6	Smtn
0	0.701816	0.253	0.018	0	6	Chn1
0	0.693529	0.265	0.023	0	6	Vsig10
0	0.68162	0.295	0.038	0	6	Cttn
0	0.681507	0.265	0.018	0	6	Yes1
0	0.670266	0.377	0.049	0	6	Clec14a
0	0.664599	0.255	0.025	0	6	Tfpi
0	0.662331	0.255	0.008	0	6	Gchfr
0	0.645731	0.253	0.019	0	6	Tcf7l1
0	0.591984	0.273	0.022	0	6	Galnt18
0	0.589692	0.25	0.018	0	6	Arhgap23
0	0.589647	0.713	0.169	0	6	LOC101844297
0	0.588192	0.25	0.019	0	6	Ghr
0	0.580022	0.26	0.028	0	6	Zfta
0	0.555926	0.284	0.03	0	6	Sema3f
4.95806e-305	1.50775	0.771	0.283	1.5368e-300	6	Rnase4
3.50691e-303	0.738791	0.348	0.053	1.087e-298	6	Maged1
1.02879e-302	1.00098	0.367	0.062	3.18883e-298	6	Rab3il1
1.82433e-302	0.771167	0.496	0.096	5.65469e-298	6	Col4a1
8.24249e-302	1.94116	0.591	0.157	2.55484e-297	6	Hes1
3.09396e-301	0.633728	0.309	0.042	9.59004e-297	6	Arhgef15
5.93935e-300	1.55623	0.963	0.448	1.84096e-295	6	Cd9
1.36082e-298	0.749282	0.266	0.033	4.218e-294	6	Mpdz
2.34937e-298	1.17446	0.405	0.076	7.2821e-294	6	Slco2b1
3.45592e-298	1.32649	0.532	0.127	1.0712e-293	6	Tanc1
7.61914e-295	0.791396	0.441	0.08	2.36163e-290	6	Slc9a3r2
1.26581e-293	1.87262	0.933	0.61	3.9235e-289	6	LOC101842562
2.28661e-293	1.6489	0.959	0.678	7.08757e-289	6	Timp2
2.05039e-292	0.718701	0.364	0.059	6.35538e-288	6	Ca.2
2.109e-292	0.742322	0.309	0.043	6.53704e-288	6	Mxra7
5.26673e-292	1.82795	0.869	0.488	1.63248e-287	6	Ctnna1
7.05545e-291	1.10938	0.533	0.13	2.18691e-286	6	Ripor1
3.56595e-288	1.13048	0.504	0.113	1.1053e-283	6	Arhgef12
4.75542e-287	1.05218	0.393	0.075	1.47399e-282	6	Mpp7
3.72724e-284	1.19679	0.496	0.117	1.1553e-279	6	Rab11fip5
4.14445e-282	1.12561	0.473	0.106	1.28461e-277	6	Scarf1
5.52878e-281	1.12393	0.405	0.078	1.7137e-276	6	Raph1
9.8949e-281	0.846414	0.349	0.058	3.06702e-276	6	Flnb
3.36135e-276	1.63706	0.943	0.755	1.04188e-271	6	LOC101832695
3.36436e-276	1.09557	0.543	0.135	1.04282e-271	6	Rhoc
2.65233e-271	1.13657	0.535	0.141	8.22116e-267	6	Sh2d3c
4.67694e-270	0.785985	0.347	0.06	1.44966e-265	6	Ica1
4.29259e-269	0.253709	0.622	0.166	1.33053e-264	6	Emp2
1.37837e-267	1.95573	0.664	0.212	4.27241e-263	6	LOC101840863
9.62613e-267	0.938409	0.401	0.081	2.98371e-262	6	Mgat4b
1.02285e-266	0.911982	0.403	0.082	3.17043e-262	6	Ier5l
1.15955e-266	1.56919	0.684	0.261	3.59415e-262	6	Pea15
3.34509e-266	1.91224	0.706	0.247	1.03684e-261	6	LOC101829732
2.27424e-265	1.62397	0.546	0.153	7.04923e-261	6	Acp5
3.8872e-264	0.772555	0.354	0.062	1.20488e-259	6	Tbc1d4
4.04722e-264	0.861416	0.357	0.064	1.25448e-259	6	Ppp1r13b
1.44527e-261	0.642407	0.28	0.04	4.47977e-257	6	Wwc3
1.34354e-254	0.638569	0.254	0.034	4.16445e-250	6	LOC121140792
2.6528e-254	1.32636	0.691	0.25	8.22261e-250	6	LOC101822827
1.4083e-252	0.746609	0.279	0.042	4.36518e-248	6	Fgd6
2.08697e-252	1.19492	0.436	0.094	6.46878e-248	6	Klf9
8.47596e-251	0.862498	0.314	0.053	2.62721e-246	6	Fblim1
4.55061e-250	0.940501	0.359	0.069	1.41051e-245	6	Msrb2
9.4035e-250	0.926793	0.532	0.137	2.91471e-245	6	CUNH1orf54
9.74574e-250	1.17255	0.657	0.221	3.02079e-245	6	Dstn
1.42303e-247	1.06735	0.356	0.064	4.41081e-243	6	Ccn1
9.64176e-246	0.95175	0.357	0.068	2.98856e-241	6	Tulp4
1.74747e-245	0.961949	0.383	0.076	5.41645e-241	6	Myo6
5.39463e-245	1.42474	0.791	0.345	1.67212e-240	6	Selenop
1.05264e-242	1.20132	0.555	0.151	3.26277e-238	6	Plcg1
1.43896e-238	1.44168	0.592	0.186	4.46021e-234	6	Atp2b4
9.87192e-238	1.45669	0.644	0.224	3.0599e-233	6	Palm2akap2
9.87497e-238	0.710674	0.351	0.063	3.06085e-233	6	Jcad
8.01029e-236	0.605644	0.34	0.06	2.48287e-231	6	Pxdn
1.74166e-225	1.52721	0.411	0.098	5.39846e-221	6	Rgs16
1.29542e-224	0.596879	0.263	0.04	4.01528e-220	6	Cxxc5
1.23834e-219	1.1777	0.499	0.148	3.83836e-215	6	Hsd3b7
1.13327e-218	1.12008	0.983	0.879	3.51268e-214	6	Tmsb10
3.35496e-218	1.5226	0.73	0.368	1.0399e-213	6	Lmo2
3.54642e-218	1.15311	0.538	0.161	1.09925e-213	6	Cttnbp2nl
4.19506e-217	1.45881	0.704	0.303	1.3003e-212	6	Eid1
7.62531e-215	1.31567	0.569	0.196	2.36354e-210	6	Aig1
3.00528e-214	0.432292	0.265	0.041	9.31516e-210	6	Spns2
5.59672e-214	1.03253	0.451	0.113	1.73476e-209	6	Dlc1
1.94072e-213	1.0518	0.401	0.097	6.01546e-209	6	Ston2
2.09553e-213	1.44538	0.66	0.271	6.49529e-209	6	LOC110340235
2.01818e-211	0.49671	0.374	0.076	6.25555e-207	6	Tspan7
3.9593e-211	1.12404	0.546	0.181	1.22722e-206	6	Cnn3
8.63064e-206	0.967154	0.383	0.091	2.67515e-201	6	Pld2
2.04357e-205	1.11447	0.523	0.162	6.33426e-201	6	Ppm1f
9.10971e-204	1.56129	0.751	0.329	2.82365e-199	6	Dab2
1.76607e-203	0.603262	0.264	0.043	5.4741e-199	6	Ptprm
1.86249e-202	1.8255	0.949	0.73	5.77296e-198	6	LOC121137942
2.86671e-202	1.34746	0.646	0.253	8.88564e-198	6	Afdn
2.40629e-201	1.2473	0.543	0.181	7.45855e-197	6	Sh3bp5
2.82692e-199	0.576979	0.278	0.049	8.76232e-195	6	Ptk2
3.27387e-199	1.29379	0.906	0.704	1.01477e-194	6	Gnas
1.96415e-197	1.02709	0.442	0.124	6.08809e-193	6	Map4k5
1.16408e-196	1.01394	0.369	0.087	3.60819e-192	6	LOC101825013
1.57561e-196	1.1593	0.602	0.223	4.88375e-192	6	Rbpms
1.53523e-193	1.41725	0.615	0.245	4.75861e-189	6	Tspan3
1.04618e-192	0.761705	0.346	0.075	3.24274e-188	6	Plpp1
2.56447e-192	1.28082	0.606	0.226	7.94883e-188	6	Tnfsf10
2.72536e-192	1.05675	0.398	0.098	8.44753e-188	6	Plk2
8.27233e-191	0.748575	0.274	0.049	2.56409e-186	6	Hoxa5
1.39659e-190	1.15993	0.511	0.156	4.32886e-186	6	Zbtb20
3.10698e-190	1.21346	0.68	0.318	9.63041e-186	6	LOC101842045
1.50837e-187	0.888545	0.457	0.136	4.67535e-183	6	Git1
4.67333e-187	0.670564	0.29	0.057	1.44855e-182	6	Ccm2l
1.50849e-186	1.53298	0.797	0.467	4.67572e-182	6	Epb41l2
5.10123e-185	0.765772	0.331	0.073	1.58118e-180	6	Hdgfl3
3.72103e-184	0.719716	0.285	0.056	1.15337e-179	6	Mical3
3.72106e-182	1.13251	0.493	0.161	1.15338e-177	6	Ccdc85b
6.452e-181	0.500618	0.253	0.044	1.99986e-176	6	Epn2
7.28717e-181	0.862058	0.337	0.08	2.25873e-176	6	Myo7a
1.77381e-180	0.784319	0.305	0.061	5.49812e-176	6	Enc1
6.85079e-180	0.699555	0.263	0.047	2.12347e-175	6	Ltbp1
4.90622e-179	2.06192	0.574	0.229	1.52073e-174	6	Apold1
8.2937e-179	0.856211	0.515	0.163	2.57072e-174	6	LOC106022645
1.17244e-178	1.40218	0.644	0.296	3.63409e-174	6	Cdc42bpb
3.35772e-178	0.772603	0.389	0.1	1.04076e-173	6	Selenom
1.72859e-177	0.721507	0.32	0.07	5.35794e-173	6	Igf1
6.78639e-176	1.33266	0.537	0.2	2.10351e-171	6	Sntb2
8.16843e-176	0.842619	0.393	0.1	2.53189e-171	6	CUNH1orf21
4.64581e-173	1.21745	0.659	0.288	1.44002e-168	6	Rcn1
8.38545e-173	1.06807	0.514	0.166	2.59915e-168	6	Zeb1
7.82676e-172	1.21455	0.948	0.637	2.42598e-167	6	Ahnak
1.8898e-169	0.766961	0.311	0.07	5.85763e-165	6	Unc13b
1.14892e-168	0.551396	0.279	0.055	3.5612e-164	6	Arhgap31
2.6759e-168	1.56392	0.571	0.223	8.29423e-164	6	Ahnak2
2.96213e-168	0.46379	0.257	0.047	9.18142e-164	6	Tmem204
6.08763e-168	1.22687	0.462	0.151	1.88692e-163	6	Ralgapa2
5.40166e-167	0.73405	0.332	0.079	1.6743e-162	6	Pam
1.09303e-165	1.54105	0.722	0.417	3.38796e-161	6	Adam10
3.37878e-165	0.623069	0.266	0.051	1.04729e-160	6	Ndrg2
8.82442e-165	1.01298	0.405	0.116	2.73522e-160	6	Prkd2
7.29365e-164	0.875611	0.315	0.069	2.26074e-159	6	Adamts1
1.00346e-163	1.44254	0.331	0.081	3.11031e-159	6	LOC121139129
3.3922e-160	0.698175	0.294	0.067	1.05145e-155	6	Ipo11
3.63714e-160	0.905509	0.401	0.118	1.12737e-155	6	Smad5
1.14556e-159	0.795843	0.301	0.069	3.55077e-155	6	Fam114a1
3.42678e-158	1.34573	0.725	0.45	1.06216e-153	6	Galnt1
5.0871e-158	0.828005	0.969	0.824	1.5768e-153	6	LOC101829167
1.9799e-156	0.861193	0.331	0.082	6.13689e-152	6	Procr
9.79643e-155	0.822301	0.331	0.083	3.0365e-150	6	Nedd4l
2.01084e-154	1.14094	0.569	0.249	6.23279e-150	6	Elk3
2.33187e-154	0.93157	0.994	0.941	7.22786e-150	6	B2m
1.09006e-151	1.04159	0.548	0.209	3.37874e-147	6	Serping1
3.99675e-151	1.51775	0.776	0.424	1.23883e-146	6	Syne1
2.13026e-150	1.15566	0.696	0.38	6.60295e-146	6	Fcgrt
1.45545e-148	0.817389	0.384	0.111	4.51131e-144	6	Plxnd1
6.53559e-147	0.606403	0.278	0.06	2.02577e-142	6	Gimap8
8.15201e-147	0.892905	0.444	0.149	2.5268e-142	6	Crim1
4.02917e-146	1.30936	0.793	0.464	1.24888e-141	6	LOC121142880
1.02638e-144	1.14495	0.827	0.543	3.18135e-140	6	Itgb1
1.68512e-144	0.658942	0.25	0.052	5.2232e-140	6	Srgap3
1.90431e-144	0.469442	0.338	0.085	5.90259e-140	6	Fhl1
2.60447e-144	1.1057	0.714	0.429	8.07281e-140	6	LOC101844224
6.2597e-143	0.490181	0.265	0.057	1.94026e-138	6	Rcn3
8.36345e-142	0.453897	0.252	0.051	2.59234e-137	6	Rarres2
3.29758e-140	1.08367	0.886	0.726	1.02212e-135	6	Dpm2
8.10534e-140	0.954559	0.545	0.224	2.51233e-135	6	Mbnl2
1.87069e-137	0.58672	0.275	0.061	5.7984e-133	6	Msrb3
2.23615e-137	1.95029	0.796	0.556	6.93117e-133	6	Jun
2.35473e-137	1.24559	0.528	0.225	7.29871e-133	6	Tmem106b
3.4485e-136	1.65697	0.618	0.283	1.0689e-131	6	LOC106022099
4.94898e-136	0.740572	0.3	0.075	1.53398e-131	6	Olfml2a
4.19601e-135	1.2706	0.563	0.267	1.3006e-130	6	Mdfic
1.76875e-134	1.18696	0.625	0.303	5.48242e-130	6	Uba7
2.06196e-133	1.26096	0.432	0.158	6.39125e-129	6	Arhgap18
3.155e-133	0.693223	0.33	0.09	9.77923e-129	6	Lmbr1
2.10244e-132	0.469373	0.258	0.057	6.51673e-128	6	Tamalin
8.49415e-132	0.431135	0.342	0.088	2.63285e-127	6	Col4a2
5.51965e-131	0.704853	0.273	0.065	1.71087e-126	6	Asap2
4.06581e-130	0.719409	0.349	0.101	1.26024e-125	6	Agrn
7.03583e-129	0.795952	0.335	0.094	2.18083e-124	6	Fnbp1l
8.68964e-128	1.26509	0.743	0.484	2.69344e-123	6	Ktn1
6.97466e-127	1.20373	0.727	0.467	2.16187e-122	6	Notch1
1.69189e-125	0.969892	0.908	0.825	5.24419e-121	6	LOC101829214
3.47902e-124	1.65543	0.694	0.412	1.07836e-119	6	Klf4
4.04105e-124	0.855552	0.48	0.199	1.25256e-119	6	Phc2
1.25948e-121	0.982833	0.41	0.149	3.90388e-117	6	Csgalnact1
2.25239e-121	0.884678	0.411	0.135	6.98152e-117	6	LOC101835140
2.28598e-121	1.16472	0.812	0.608	7.08562e-117	6	LOC101832018
2.73034e-121	1.03857	0.575	0.269	8.46297e-117	6	Arap3
8.12452e-121	0.6464	0.3	0.081	2.51827e-116	6	Zcchc24
1.82606e-120	0.612605	0.311	0.088	5.66007e-116	6	Spsb1
2.01456e-120	0.82577	0.382	0.127	6.24434e-116	6	Cbfa2t3
1.66143e-116	0.948499	0.522	0.245	5.14977e-112	6	Par.b
1.88582e-115	1.09284	0.632	0.334	5.8453e-111	6	LOC101840310
3.26309e-115	0.936324	0.471	0.198	1.01143e-110	6	LOC101842475
4.79092e-115	0.852607	0.337	0.104	1.48499e-110	6	Gkap1
7.29257e-115	0.891161	0.532	0.24	2.2604e-110	6	LOC101829590
1.81744e-113	0.959545	0.444	0.178	5.63334e-109	6	CUNH1orf122
3.24817e-113	0.795488	0.423	0.158	1.0068e-108	6	Tshz1
1.0901e-112	0.785416	0.392	0.137	3.37888e-108	6	Stxbp1
1.17595e-112	0.897947	0.395	0.142	3.64497e-108	6	Sash1
5.01985e-112	0.578301	0.705	0.342	1.55595e-107	6	Ets1
1.33362e-111	0.825174	0.333	0.103	4.13368e-107	6	Wwc2
2.77669e-111	0.686067	0.336	0.105	8.60663e-107	6	Arhgap5
2.94602e-111	0.610595	0.252	0.062	9.13149e-107	6	Sox4
3.0661e-111	0.889142	0.515	0.225	9.50369e-107	6	Clstn1
5.41387e-110	1.1933	0.672	0.421	1.67808e-105	6	Mxd4
3.87518e-109	0.442181	0.253	0.061	1.20115e-104	6	Cd34
8.42255e-108	1.01304	0.405	0.157	2.61065e-103	6	Tp53i11
1.21781e-107	0.573526	0.307	0.092	3.77474e-103	6	LOC101836955
1.27581e-107	0.879046	0.839	0.612	3.9545e-103	6	Macf1
3.41822e-107	1.08277	0.72	0.481	1.05951e-102	6	Plec
3.47979e-107	1.50644	0.8	0.64	1.0786e-102	6	Klf2
4.65248e-107	0.930514	0.446	0.173	1.44208e-102	6	Id3
4.79006e-106	1.06677	0.77	0.556	1.48473e-101	6	Hmgn1
4.96585e-105	1.20722	0.38	0.141	1.53922e-100	6	Ptgs1
1.61584e-103	0.946785	0.472	0.213	5.00847e-99	6	LOC106022166
2.36219e-103	1.04408	0.494	0.235	7.32184e-99	6	Kif1c
4.10532e-103	0.832148	0.503	0.226	1.27248e-98	6	Ctnnd1
1.54751e-102	0.677298	0.281	0.081	4.79666e-98	6	Pkp4
7.71273e-102	0.719654	0.307	0.098	2.39064e-97	6	Dock1
4.25883e-100	0.835073	0.397	0.155	1.32007e-95	6	Mtmr12
4.33218e-100	0.524828	0.26	0.069	1.3428e-95	6	LOC101835218
9.29927e-99	0.704554	0.348	0.123	2.8824e-94	6	Bmi1
1.32711e-98	0.621072	0.291	0.09	4.1135e-94	6	Tbkbp1
1.12054e-97	1.06684	0.61	0.323	3.47323e-93	6	Mmp14
1.15859e-97	0.677308	0.33	0.112	3.59118e-93	6	D.l1
4.97359e-96	0.458389	0.286	0.082	1.54161e-91	6	LOC106022640
1.94784e-94	0.760403	0.416	0.166	6.03751e-90	6	Zbtb4
6.04005e-94	0.755018	0.436	0.185	1.87217e-89	6	LOC106020934
2.71404e-93	1.02024	0.651	0.412	8.41243e-89	6	Sptan1
3.45794e-93	1.04561	0.652	0.458	1.07182e-88	6	Ppp1r2
1.19842e-91	0.621682	0.311	0.102	3.71461e-87	6	Sh3pxd2a
1.35196e-91	1.25172	0.565	0.317	4.19053e-87	6	Golim4
3.74356e-91	1.1059	0.632	0.4	1.16035e-86	6	Rock2
9.65514e-90	0.895044	0.502	0.268	2.99271e-85	6	Ybx3
9.79442e-90	0.750299	0.393	0.158	3.03588e-85	6	Specc1l
1.15464e-89	0.634352	0.299	0.095	3.57893e-85	6	Lcn2
1.35236e-89	0.826979	0.553	0.295	4.19179e-85	6	Tmem123
3.01315e-89	0.754524	0.428	0.191	9.33955e-85	6	Gna12
4.54589e-89	0.930762	0.77	0.605	1.40904e-84	6	Serinc3
1.88239e-88	0.750165	0.934	0.865	5.83465e-84	6	Gstp1
2.08955e-88	0.909864	0.8	0.621	6.47677e-84	6	Rabac1
1.59579e-87	0.6265	0.305	0.104	4.94631e-83	6	Socs5
1.65292e-87	0.696003	0.252	0.076	5.12341e-83	6	Extl2
1.05931e-86	0.667256	0.968	0.911	3.28345e-82	6	LOC101831377
3.31747e-86	0.825943	0.592	0.319	1.02828e-81	6	Lmna
7.29024e-86	0.673992	0.323	0.117	2.25968e-81	6	Dbndd2
3.12442e-85	0.830054	0.641	0.362	9.68445e-81	6	Actn1
5.44717e-85	0.905672	0.354	0.136	1.6884e-80	6	Ctdspl
5.56932e-85	0.965962	0.685	0.527	1.72627e-80	6	Rab11a
6.21385e-85	0.996688	0.529	0.287	1.92605e-80	6	Pon2
3.34013e-84	0.89636	0.487	0.249	1.03531e-79	6	Guk1
4.4378e-84	0.770771	0.352	0.135	1.37554e-79	6	Cdc42bpa
5.86645e-84	0.493419	0.27	0.086	1.81836e-79	6	Shb
6.05539e-84	1.02023	0.53	0.271	1.87693e-79	6	Itga6
2.16549e-83	0.743421	0.902	0.767	6.71216e-79	6	Laptm4a
2.75277e-83	1.01913	0.497	0.264	8.53249e-79	6	Gtf2i
3.03402e-83	0.621937	0.991	0.955	9.40425e-79	6	LOC101823249
3.20957e-83	0.910448	0.513	0.272	9.9484e-79	6	Anxa6
3.36012e-83	0.565691	0.384	0.149	1.0415e-78	6	Foxo1
4.41763e-83	1.04997	0.428	0.196	1.36929e-78	6	Re.3l
1.22244e-82	0.970384	0.642	0.464	3.78907e-78	6	Gnb1
1.38894e-82	0.936722	0.587	0.341	4.30516e-78	6	Foxp1
1.55866e-82	1.03889	0.616	0.388	4.83122e-78	6	LOC101840585
1.94607e-82	0.829268	0.356	0.136	6.03203e-78	6	Rasgrp3
7.11568e-82	0.879583	0.504	0.27	2.20558e-77	6	Gypc
1.36401e-81	0.719135	0.953	0.873	4.22789e-77	6	Hspa8
2.58219e-81	0.850295	0.688	0.461	8.00374e-77	6	Ndrg1
5.60661e-81	0.873901	0.501	0.267	1.73783e-76	6	Tcn2
9.32118e-81	0.990692	0.652	0.459	2.88919e-76	6	Actn4
1.18826e-80	0.625669	0.281	0.095	3.68313e-76	6	Fbxo31
1.84061e-80	0.8476	0.461	0.226	5.70515e-76	6	Endod1
3.73085e-80	0.686036	0.331	0.119	1.15642e-75	6	Ccnd1
3.31433e-79	0.760061	0.371	0.157	1.02731e-74	6	LOC101837394
5.53791e-79	0.778321	0.388	0.174	1.71653e-74	6	Wls
7.09485e-79	0.675802	0.384	0.158	2.19912e-74	6	LOC101833926
6.40128e-78	0.658194	0.357	0.148	1.98414e-73	6	LOC101840084
8.36159e-78	0.929094	0.641	0.45	2.59176e-73	6	Tmem59
1.77122e-77	0.779543	0.789	0.639	5.49006e-73	6	Selenof
2.17218e-77	0.764113	0.394	0.179	6.73288e-73	6	Slc25a12
2.33116e-77	1.26162	0.71	0.57	7.22567e-73	6	Wnk1
3.94459e-77	0.885645	0.504	0.281	1.22267e-72	6	Piezo1
6.48574e-77	0.882924	0.368	0.159	2.01032e-72	6	LOC101823391
1.09702e-76	0.88286	0.45	0.223	3.40031e-72	6	Csnk1e
1.45051e-76	0.891563	0.747	0.602	4.496e-72	6	Ralb
1.88945e-76	0.623317	0.326	0.128	5.85654e-72	6	Pkig
2.84704e-76	0.521302	0.569	0.322	8.8247e-72	6	Sparc
3.09894e-76	0.617988	0.306	0.112	9.60548e-72	6	Marcksl1
5.99188e-76	0.768465	0.429	0.203	1.85724e-71	6	Lats2
1.08138e-75	0.689175	0.299	0.112	3.35183e-71	6	Ptdss2
1.14759e-75	0.763988	0.388	0.168	3.55706e-71	6	Pdlim1
1.42143e-75	0.888374	0.517	0.274	4.40587e-71	6	Cpd
2.33237e-75	0.443989	0.44	0.184	7.2294e-71	6	Cd24
6.02863e-75	0.562736	0.269	0.089	1.86863e-70	6	Thra
5.54771e-74	0.628804	0.294	0.106	1.71957e-69	6	Peak1
6.13229e-73	0.641192	0.31	0.118	1.90077e-68	6	Pkd1
9.41405e-73	0.602971	0.426	0.186	2.91798e-68	6	Hdac7
9.62575e-73	0.929295	0.709	0.54	2.9836e-68	6	Dync1h1
3.44361e-72	0.770749	0.374	0.162	1.06738e-67	6	Enpp4
3.66198e-71	0.619432	0.362	0.153	1.13507e-66	6	Bag3
4.24484e-71	0.906038	0.511	0.297	1.31573e-66	6	Lgals8
4.48358e-71	0.775535	0.87	0.706	1.38973e-66	6	LOC101838193
4.83733e-71	0.512306	0.301	0.109	1.49938e-66	6	LOC101829808
9.90796e-71	0.638789	0.306	0.121	3.07107e-66	6	Mansc1
1.68062e-70	0.728174	0.757	0.586	5.20925e-66	6	Gng5
1.76078e-70	0.700033	0.392	0.178	5.4577e-66	6	Ndst1
2.75585e-70	0.776283	0.434	0.201	8.54204e-66	6	Ddit4
1.16253e-69	0.61539	0.296	0.112	3.60339e-65	6	Garre1
1.90685e-69	0.92131	0.379	0.169	5.91048e-65	6	Ddx60
2.12118e-69	0.906248	0.499	0.29	6.5748e-65	6	Gng12
2.92993e-69	0.701228	0.857	0.693	9.08162e-65	6	Hsp90b1
6.28126e-69	0.638798	0.368	0.163	1.94694e-64	6	Fmnl3
7.78517e-69	1.9492	0.694	0.579	2.41309e-64	6	Fos
8.74141e-69	0.94358	0.509	0.278	2.70949e-64	6	Rcan1
5.0134e-68	0.77236	0.38	0.181	1.55395e-63	6	Wdfy1
5.64278e-68	0.902057	0.729	0.544	1.74904e-63	6	Add3
1.54146e-67	0.603997	0.316	0.129	4.77791e-63	6	Lrrc8a
3.25161e-67	1.03469	0.673	0.489	1.00787e-62	6	Arl4a
4.02494e-67	1.04395	0.382	0.171	1.24757e-62	6	Fxyd6
6.68995e-67	0.865916	0.587	0.4	2.07362e-62	6	S100a13
8.10518e-67	0.50032	0.942	0.805	2.51228e-62	6	LOC121142882
2.49322e-66	0.914833	0.705	0.579	7.72797e-62	6	Ppp3ca
3.67507e-66	0.949059	0.522	0.315	1.13912e-61	6	Smarcc2
3.99833e-66	0.707696	0.316	0.129	1.23932e-61	6	Kctd11
7.9067e-66	0.665036	0.399	0.19	2.45076e-61	6	Dag1
9.43538e-66	0.722161	0.347	0.153	2.92459e-61	6	Kif13a
1.79675e-65	0.670121	0.726	0.497	5.5692e-61	6	Zfp36l1
3.47024e-65	0.810458	0.424	0.218	1.07563e-60	6	Smim10l1
5.3222e-65	0.85411	0.338	0.151	1.64967e-60	6	Dlg1
7.7536e-65	0.992175	0.704	0.476	2.40331e-60	6	Mx1
8.36038e-65	0.791457	0.332	0.143	2.59138e-60	6	Sipa1l1
1.50271e-64	0.602648	0.274	0.102	4.6578e-60	6	Ezh1
2.3039e-64	0.581608	0.302	0.124	7.14116e-60	6	Abhd17b
4.0387e-64	0.43915	0.254	0.087	1.25183e-59	6	Ptp4a3
6.64309e-64	0.918217	0.449	0.241	2.05909e-59	6	Myo18a
3.27189e-63	0.528916	0.351	0.153	1.01415e-58	6	LOC101840308
1.09783e-62	0.679411	0.705	0.509	3.40282e-58	6	Clic4
1.71042e-62	0.701081	0.332	0.143	5.30161e-58	6	Luzp1
2.00096e-62	0.638453	0.539	0.298	6.20218e-58	6	Fyn
6.73696e-62	0.659001	0.924	0.806	2.08819e-57	6	ND1
8.104e-62	0.89699	0.439	0.225	2.51192e-57	6	Filip1l
5.05083e-61	0.707084	0.389	0.189	1.56556e-56	6	Rapgef5
5.81296e-61	1.26488	0.504	0.281	1.80178e-56	6	LOC101825087
1.00151e-60	0.79206	0.804	0.636	3.10427e-56	6	Rrbp1
5.44153e-60	0.875801	0.494	0.308	1.68666e-55	6	Exoc5
5.792e-60	0.933992	0.644	0.485	1.79529e-55	6	Rtraf
6.4912e-60	0.967051	0.506	0.318	2.01201e-55	6	Ei24
6.78763e-60	0.766433	0.475	0.277	2.1039e-55	6	Hyi
1.09842e-59	0.785728	0.638	0.445	3.40467e-55	6	Calu
5.58045e-59	0.685353	0.48	0.281	1.72972e-54	6	Myo1c
5.86416e-59	0.752877	0.524	0.323	1.81766e-54	6	St3gal4
6.24352e-59	0.658413	0.29	0.122	1.93524e-54	6	Amt
3.56126e-58	0.525685	0.284	0.115	1.10385e-53	6	Taf9b
9.55445e-58	0.888968	0.608	0.444	2.9615e-53	6	Nfe2l1
2.3086e-57	0.782284	0.629	0.472	7.15575e-53	6	Sbds
7.41693e-57	0.706297	0.781	0.694	2.29895e-52	6	Ppp2r5a
1.5031e-56	0.564671	0.498	0.262	4.659e-52	6	Stmn1
1.96288e-56	0.419109	0.611	0.318	6.08414e-52	6	Mrc1
3.71016e-56	0.794469	0.554	0.365	1.15e-51	6	Nedd4
4.30959e-56	0.454711	0.283	0.115	1.3358e-51	6	Fzd4
8.82461e-56	0.659726	0.403	0.206	2.73527e-51	6	Pros1
1.07931e-55	0.830819	0.636	0.491	3.34544e-51	6	Add1
3.71021e-55	0.897901	0.494	0.307	1.15002e-50	6	Mindy2
1.06268e-54	0.588275	0.901	0.877	3.29389e-50	6	Ubc
1.98116e-54	0.945625	0.499	0.303	6.1408e-50	6	Smarca2
2.66445e-54	0.500821	0.289	0.124	8.25872e-50	6	Plscr3
8.90697e-54	0.784676	0.409	0.223	2.76081e-49	6	Usp10
9.44555e-54	0.706985	0.294	0.127	2.92774e-49	6	Nbeal1
1.4546e-53	0.672364	0.461	0.276	4.50868e-49	6	LOC101826859
1.73019e-53	0.741713	0.445	0.259	5.36291e-49	6	Vgll4
3.13755e-53	0.683755	0.371	0.19	9.72515e-49	6	Gna11
3.16698e-53	0.637061	0.311	0.143	9.81638e-49	6	Vkorc1
3.99331e-53	0.736002	0.348	0.171	1.23777e-48	6	LOC101828273
5.07385e-53	0.796828	0.45	0.269	1.57269e-48	6	Taok2
9.78814e-53	0.64814	0.374	0.179	3.03393e-48	6	LOC121138361
1.89801e-52	0.669006	0.75	0.595	5.88308e-48	6	Dynll1
6.23849e-52	0.728711	0.621	0.451	1.93368e-47	6	Anapc5
7.96759e-52	0.418109	0.307	0.131	2.46963e-47	6	Efnb2
1.80676e-51	0.564045	0.252	0.103	5.60023e-47	6	Frmd4b
2.55928e-51	1.33115	0.599	0.458	7.93274e-47	6	Nudt4
2.94867e-51	1.66851	0.592	0.451	9.13971e-47	6	Egr1
2.98934e-51	0.763331	0.515	0.331	9.26575e-47	6	Tle5
7.70256e-51	0.552504	0.266	0.113	2.38748e-46	6	Abcd4
7.7532e-51	0.76983	0.585	0.433	2.40318e-46	6	Slc38a2
1.25484e-50	0.651057	0.582	0.411	3.8895e-46	6	Eif4a2
2.55499e-50	0.601388	0.263	0.108	7.91946e-46	6	Cbx6
9.0435e-50	0.577838	0.803	0.709	2.80312e-45	6	LOC101830959
1.26654e-49	0.561468	0.368	0.184	3.92577e-45	6	Icam2
1.64661e-49	0.699869	0.581	0.388	5.10385e-45	6	Gabarapl1
2.49617e-49	0.541409	0.416	0.21	7.73714e-45	6	Ppp1r16b
3.71151e-49	0.59908	0.439	0.243	1.15042e-44	6	LOC101827473
6.20073e-49	0.708738	0.69	0.556	1.92198e-44	6	Septin2
1.10703e-48	0.711861	0.737	0.645	3.43136e-44	6	Irf9
1.27202e-48	0.908958	0.574	0.412	3.94274e-44	6	Tnrc6a
1.78999e-48	0.631247	0.352	0.18	5.54825e-44	6	Nck1
2.7605e-48	0.600291	0.337	0.166	8.55643e-44	6	Hhex
8.95288e-48	0.593248	0.278	0.124	2.77503e-43	6	Zfhx3
9.57768e-48	0.523662	0.931	0.914	2.9687e-43	6	Tpm4
1.88228e-47	0.714323	0.667	0.547	5.83431e-43	6	Nr3c1
1.09063e-46	0.957195	0.612	0.426	3.38051e-42	6	LOC121140874
2.35586e-46	0.749496	0.45	0.259	7.30222e-42	6	LOC101823002
2.6835e-46	0.586896	0.283	0.131	8.31777e-42	6	Tgfbrap1
3.60438e-46	0.819117	0.587	0.45	1.11721e-41	6	Aida
1.1646e-45	0.792214	0.41	0.248	3.60979e-41	6	Sh3glb2
4.66861e-45	0.673071	0.644	0.519	1.44708e-40	6	Mrfap1
6.91444e-45	0.736749	0.61	0.403	2.1432e-40	6	LOC101824821
8.6793e-45	0.974202	0.664	0.534	2.69024e-40	6	Atrx
5.40016e-44	0.697633	0.361	0.19	1.67383e-39	6	Slco3a1
1.01933e-43	0.482963	0.285	0.128	3.15953e-39	6	Pdgfa
1.81272e-43	0.750579	0.434	0.27	5.6187e-39	6	Desi2
2.2474e-43	0.719391	0.741	0.672	6.96603e-39	6	Kif5b
2.29589e-43	0.607981	0.418	0.256	7.11635e-39	6	Tax1bp3
3.71423e-43	0.494776	0.294	0.138	1.15126e-38	6	Cltb
5.69871e-43	0.724455	0.385	0.217	1.76637e-38	6	Cbx5
5.72299e-43	0.557073	0.413	0.24	1.7739e-38	6	Dpysl2
1.0848e-42	0.583759	0.317	0.161	3.36244e-38	6	Stim2
1.13806e-42	0.580243	0.255	0.115	3.52752e-38	6	Stx2
1.94864e-42	0.851666	0.62	0.481	6.04e-38	6	Nucb1
7.05519e-42	0.60342	0.605	0.417	2.18683e-37	6	Tubb2a
7.84352e-42	0.751823	0.295	0.145	2.43118e-37	6	Vps13a
1.06565e-41	0.545117	0.452	0.27	3.30309e-37	6	Slc25a4
1.24688e-41	0.460603	0.978	0.93	3.86482e-37	6	COX1
1.59002e-41	0.690925	0.346	0.181	4.92842e-37	6	Frmd4a
1.70137e-41	0.787423	0.429	0.24	5.27357e-37	6	Ifit2
7.2106e-41	0.560968	0.558	0.359	2.235e-36	6	LOC121134329
8.42349e-41	0.499026	0.258	0.12	2.61095e-36	6	Gatm
1.0527e-40	0.81172	0.3	0.151	3.26295e-36	6	Cemip2
1.57296e-40	0.63188	0.385	0.231	4.87556e-36	6	Dnase1l1
2.29843e-40	0.592233	0.273	0.127	7.1242e-36	6	Slc40a1
2.89056e-40	0.709953	0.528	0.357	8.95956e-36	6	Rhob
1.8766e-39	0.756065	0.592	0.497	5.8167e-35	6	Ap2b1
2.78212e-39	0.549976	0.565	0.366	8.62345e-35	6	Pmepa1
5.36379e-39	0.709865	0.509	0.355	1.66256e-34	6	Kmt2a
7.14559e-39	0.766681	0.382	0.223	2.21485e-34	6	Chd6
9.52014e-39	0.65862	0.607	0.484	2.95086e-34	6	Krtcap2
1.11205e-38	0.520104	0.358	0.198	3.44692e-34	6	Rftn1
3.03663e-38	0.381462	0.309	0.152	9.41234e-34	6	Armcx1
4.40763e-38	0.786	0.413	0.266	1.36619e-33	6	Anapc4
9.56742e-38	0.708127	0.625	0.527	2.96552e-33	6	Rab11b
1.03696e-37	0.525859	0.285	0.144	3.21417e-33	6	Ankrd54
1.70448e-37	0.525318	0.292	0.151	5.2832e-33	6	Wasl
1.71523e-37	0.64272	0.392	0.237	5.31652e-33	6	Shfl
1.73606e-37	0.674548	0.529	0.373	5.38111e-33	6	Pdcd4
1.85067e-37	0.420159	0.305	0.154	5.73633e-33	6	Tpcn1
1.91101e-37	0.577509	0.793	0.7	5.92336e-33	6	Eef1d
2.76816e-37	0.578734	0.33	0.182	8.58019e-33	6	Pgrmc2
4.96363e-37	0.57161	0.387	0.223	1.53853e-32	6	Dusp6
6.63859e-37	0.596259	0.632	0.518	2.0577e-32	6	Serinc1
6.78464e-37	0.561118	0.253	0.121	2.10297e-32	6	Tep1
9.72313e-37	0.503354	0.275	0.136	3.01378e-32	6	Fam8a1
1.46201e-36	0.652746	0.323	0.177	4.53166e-32	6	Camsap2
2.44661e-36	0.562694	0.349	0.193	7.58351e-32	6	Slc29a1
4.41897e-36	0.658682	0.347	0.203	1.3697e-31	6	Anks1a
5.65788e-36	0.343505	0.963	0.895	1.75371e-31	6	Rpl30
6.6031e-36	0.366376	0.255	0.121	2.0467e-31	6	Nfatc1
2.24384e-35	0.597827	0.46	0.294	6.95501e-31	6	Tmem109
2.39299e-35	0.435535	0.95	0.925	7.4173e-31	6	Calm1
2.8587e-35	0.780098	0.375	0.228	8.86084e-31	6	Eea1
3.00771e-35	0.691751	0.403	0.257	9.32271e-31	6	Mafk
4.18415e-35	0.734575	0.456	0.316	1.29692e-30	6	Hras
4.59786e-35	0.655803	0.406	0.261	1.42515e-30	6	Twsg1
6.28657e-35	0.539827	0.326	0.187	1.94858e-30	6	Sh3gl1
6.58685e-35	0.538413	0.347	0.199	2.04166e-30	6	Map3k1
1.45297e-34	0.438531	0.879	0.782	4.50363e-30	6	Calr
1.46894e-34	0.569303	0.269	0.136	4.55314e-30	6	Psen2
1.60615e-34	0.610447	0.642	0.484	4.97844e-30	6	Ly6e
1.69015e-34	0.453273	0.281	0.145	5.2388e-30	6	LOC121137488
1.71531e-34	0.650384	0.477	0.343	5.31678e-30	6	LOC101834929
2.90352e-34	0.550139	0.273	0.143	8.99975e-30	6	Man1c1
4.468e-34	0.459931	0.261	0.13	1.3849e-29	6	LOC101826240
1.1148e-33	0.767321	0.46	0.315	3.45543e-29	6	Herc1
1.12464e-33	0.588446	0.477	0.342	3.48594e-29	6	Klc1
1.21496e-33	0.310756	0.822	0.617	3.76588e-29	6	Anxa5
1.36126e-33	0.535099	0.315	0.176	4.21937e-29	6	Strn4
2.40176e-33	0.441468	0.67	0.515	7.44449e-29	6	Tubb
4.70145e-33	0.510323	0.732	0.641	1.45726e-28	6	Sod1
1.00351e-32	0.773429	0.523	0.366	3.11049e-28	6	Usp18
1.95351e-32	0.291703	0.828	0.644	6.05509e-28	6	S100a10
1.95608e-32	0.320162	0.823	0.646	6.06305e-28	6	Cd81
3.14456e-32	0.642204	0.393	0.252	9.74689e-28	6	Fry
7.32552e-32	0.630663	0.572	0.473	2.27062e-27	6	Anxa7
7.84067e-32	0.504813	0.437	0.283	2.43029e-27	6	Pebp1
1.20314e-31	0.690512	0.465	0.325	3.72926e-27	6	Pura
1.91867e-31	0.671871	0.44	0.306	5.9471e-27	6	Atl3
1.95644e-31	0.532526	0.758	0.658	6.06417e-27	6	Pdia3
2.04856e-31	0.521764	0.38	0.237	6.34971e-27	6	Snrk
2.36422e-31	0.649753	0.331	0.203	7.32814e-27	6	Snx9
2.81507e-31	0.461555	0.307	0.165	8.7256e-27	6	Vopp1
7.32056e-31	0.741491	0.471	0.342	2.26908e-26	6	Cfdp1
7.41671e-31	0.40084	0.269	0.143	2.29888e-26	6	Emg1
8.77838e-31	0.647629	0.465	0.333	2.72095e-26	6	Dynll2
9.0636e-31	0.568102	0.779	0.739	2.80935e-26	6	Ddx17
1.58722e-30	0.601953	0.416	0.269	4.91976e-26	6	Cmpk2
1.89227e-30	0.549017	0.753	0.672	5.86528e-26	6	Pfdn5
2.4987e-30	0.675983	0.483	0.351	7.74497e-26	6	Man1a2
2.78837e-30	0.410455	0.877	0.856	8.64284e-26	6	Son
4.01273e-30	0.674887	0.618	0.537	1.24379e-25	6	Polr2l
4.82461e-30	0.549881	0.592	0.468	1.49544e-25	6	Hint1
5.55434e-30	0.525242	0.574	0.449	1.72162e-25	6	ND2
5.69249e-30	0.591193	0.476	0.355	1.76444e-25	6	Arhgap27
5.9213e-30	0.695072	0.421	0.279	1.83537e-25	6	Pink1
2.79406e-29	0.583896	0.652	0.552	8.66048e-25	6	Ehd4
2.85562e-29	0.543185	0.646	0.577	8.85128e-25	6	Ywhaq
3.98081e-29	0.584106	0.646	0.553	1.23389e-24	6	Tm9sf2
5.61086e-29	0.629938	0.323	0.199	1.73914e-24	6	Tnfsf12
8.05068e-29	0.622884	0.397	0.274	2.49539e-24	6	Dctn1
1.61682e-28	0.571744	0.523	0.411	5.01149e-24	6	Rgl2
1.9815e-28	0.64637	0.359	0.231	6.14186e-24	6	Tspan5
2.41124e-28	0.752093	0.366	0.233	7.47388e-24	6	Trip11
6.48052e-28	0.325453	0.855	0.767	2.0087e-23	6	Hmgb1
7.72509e-28	0.669781	0.449	0.336	2.39447e-23	6	Arhgef7
8.10533e-28	0.623787	0.513	0.402	2.51233e-23	6	Ubtf
1.68766e-27	0.602993	0.504	0.375	5.23108e-23	6	Helz2
1.95969e-27	0.465024	0.259	0.138	6.07426e-23	6	Gnl1
2.51944e-27	0.644182	0.467	0.342	7.80924e-23	6	Kat6a
2.67674e-27	0.503366	0.649	0.588	8.29684e-23	6	Bsg
3.11695e-27	0.726739	0.499	0.398	9.6613e-23	6	Pcnx1
6.28555e-27	0.494427	0.255	0.136	1.94827e-22	6	Trim24
6.87799e-27	0.687353	0.403	0.268	2.1319e-22	6	Ifih1
7.44429e-27	0.613326	0.463	0.339	2.30743e-22	6	Vezf1
1.00795e-26	0.315393	0.393	0.236	3.12424e-22	6	Ablim1
1.11141e-26	0.532065	0.76	0.684	3.44492e-22	6	Snrnp70
1.31325e-26	0.585173	0.69	0.572	4.07054e-22	6	Parp14
1.62254e-26	0.509941	0.341	0.214	5.02921e-22	6	Ice1
1.88757e-26	0.335585	0.933	0.869	5.8507e-22	6	Hsp90ab1
2.303e-26	0.536677	0.316	0.191	7.13839e-22	6	Habp4
2.8329e-26	0.567764	0.34	0.221	8.78085e-22	6	LOC121136295
3.3305e-26	0.574962	0.582	0.5	1.03232e-21	6	Hnrnph3
3.54314e-26	0.643315	0.513	0.404	1.09823e-21	6	Rdx
4.0479e-26	0.66973	0.643	0.596	1.25469e-21	6	Dnaja1
4.53634e-26	0.582072	0.394	0.275	1.40609e-21	6	Pip5k1c
6.30317e-26	0.57663	0.33	0.212	1.95373e-21	6	Gstk1
8.90876e-26	0.50975	0.77	0.716	2.76136e-21	6	Csde1
1.03138e-25	0.50468	0.349	0.227	3.19686e-21	6	Pja2
1.23792e-25	0.464017	0.263	0.147	3.83707e-21	6	Cfap298
2.92395e-25	0.652614	0.444	0.333	9.06306e-21	6	Asap1
3.11877e-25	0.617777	0.358	0.244	9.66693e-21	6	Dync1li2
5.53668e-25	0.608318	0.653	0.572	1.71615e-20	6	Map4k4
6.18528e-25	0.821338	0.527	0.419	1.91719e-20	6	Bod1l1
6.58294e-25	0.494862	0.266	0.152	2.04045e-20	6	Sigmar1
9.82896e-25	0.559743	0.704	0.664	3.04658e-20	6	Sec62
1.07687e-24	0.564696	0.352	0.228	3.33786e-20	6	Pds5b
1.87344e-24	0.524996	0.405	0.272	5.80693e-20	6	Daam1
1.91915e-24	0.583375	0.475	0.362	5.94859e-20	6	Esyt2
2.13185e-24	0.407381	0.533	0.393	6.60788e-20	6	LOC121141088
2.65582e-24	0.520836	0.706	0.646	8.23199e-20	6	Atox1
2.90215e-24	0.597178	0.379	0.26	8.99551e-20	6	Kif1b
4.47485e-24	0.468182	0.321	0.2	1.38703e-19	6	Trim44
8.49093e-24	0.618876	0.659	0.611	2.63185e-19	6	Dnajc3
8.65025e-24	0.373727	0.287	0.169	2.68123e-19	6	Dnajb2
9.59196e-24	0.449191	0.26	0.15	2.97312e-19	6	Btg3
1.57475e-23	0.654779	0.542	0.439	4.88109e-19	6	Srgap2
2.51631e-23	0.59406	0.579	0.498	7.79956e-19	6	Ndufs5
2.67112e-23	0.547182	0.629	0.536	8.27942e-19	6	St13
2.71076e-23	0.381652	0.38	0.249	8.40226e-19	6	Prkch
3.1527e-23	0.547525	0.672	0.606	9.77211e-19	6	Zc3h11a
3.51414e-23	0.553319	0.52	0.427	1.08924e-18	6	Gdi1
3.61333e-23	0.472456	0.258	0.153	1.11999e-18	6	Ppil2
4.06802e-23	0.508373	0.368	0.243	1.26092e-18	6	Ccdc50
4.3732e-23	0.57411	0.346	0.236	1.35552e-18	6	Pigt
5.57976e-23	0.69492	0.405	0.29	1.7295e-18	6	LOC106022300
6.33575e-23	0.469151	0.68	0.599	1.96383e-18	6	LOC101833970
6.7011e-23	0.382144	0.316	0.19	2.07707e-18	6	LOC101835557
7.3486e-23	0.480083	0.302	0.189	2.27777e-18	6	Trio
8.29229e-23	0.70084	0.525	0.43	2.57028e-18	6	Ash1l
9.15715e-23	0.461939	0.667	0.593	2.83835e-18	6	Xbp1
9.35871e-23	0.485188	0.409	0.294	2.90083e-18	6	Dlgap4
1.15998e-22	0.398206	0.71	0.645	3.59546e-18	6	LOC101828969
1.67935e-22	0.506054	0.426	0.311	5.20532e-18	6	Inpp5a
1.68031e-22	0.535694	0.421	0.316	5.20828e-18	6	Acadm
1.7067e-22	0.425689	0.575	0.486	5.29008e-18	6	Hnrnph1
1.85228e-22	0.325209	0.981	0.956	5.74132e-18	6	ATP6
2.28222e-22	0.518667	0.401	0.286	7.07398e-18	6	LOC101823628
4.62295e-22	0.656262	0.534	0.452	1.43293e-17	6	Kiaa1109
4.84117e-22	0.647596	0.442	0.34	1.50057e-17	6	Znf106
4.85213e-22	0.477991	0.295	0.186	1.50397e-17	6	Erlin2
7.08602e-22	0.438718	0.672	0.647	2.19638e-17	6	Capns1
8.77698e-22	0.623889	0.413	0.29	2.72051e-17	6	Mtss1
1.00401e-21	0.577627	0.522	0.425	3.11204e-17	6	Polr2m
1.01565e-21	0.57338	0.466	0.382	3.1481e-17	6	Skp1
1.42056e-21	0.564972	0.509	0.43	4.40317e-17	6	Rraga
1.88401e-21	0.61674	0.332	0.224	5.83968e-17	6	Rab13
2.317e-21	0.734437	0.555	0.469	7.18179e-17	6	Luc7l3
2.46699e-21	0.466872	0.306	0.198	7.64668e-17	6	Arfgap3
2.46843e-21	0.539371	0.548	0.462	7.65115e-17	6	Rsrp1
3.02406e-21	0.524736	0.435	0.306	9.37337e-17	6	LOC101837503
4.33516e-21	0.47563	0.284	0.174	1.34373e-16	6	Zdhhc17
5.53491e-21	0.255332	0.98	0.901	1.7156e-16	6	CYTB
5.94436e-21	0.603153	0.368	0.27	1.84251e-16	6	Tmc6
7.29995e-21	0.415076	0.554	0.452	2.26269e-16	6	LOC106023121
8.57568e-21	0.735743	0.523	0.433	2.65812e-16	6	Chd9
9.30878e-21	0.455395	0.268	0.164	2.88535e-16	6	Thap12
1.1244e-20	0.587006	0.432	0.333	3.48518e-16	6	Cnpy2
1.91787e-20	0.477188	0.388	0.284	5.94462e-16	6	Oaz2
2.04402e-20	0.411598	0.729	0.71	6.33566e-16	6	Eif4g2
2.48167e-20	0.491668	0.362	0.248	7.6922e-16	6	Cd40
2.51627e-20	0.541911	0.497	0.409	7.79943e-16	6	Map3k3
3.90463e-20	0.426966	0.677	0.612	1.21028e-15	6	Tubb4b
4.33729e-20	0.520408	0.774	0.77	1.34439e-15	6	Klf6
6.74858e-20	0.546401	0.468	0.386	2.09179e-15	6	Calcoco2
1.15112e-19	1.06746	0.507	0.451	3.56801e-15	6	Atf3
1.27756e-19	0.552966	0.472	0.391	3.95993e-15	6	Ptpn11
1.4359e-19	0.460659	0.291	0.191	4.45072e-15	6	Orai3
1.54307e-19	0.523534	0.569	0.443	4.78291e-15	6	Isg15
1.65178e-19	0.288647	0.861	0.772	5.11985e-15	6	Rpl7
1.67208e-19	0.404032	0.792	0.708	5.18279e-15	6	LOC101834067
2.11317e-19	0.456063	0.626	0.537	6.54999e-15	6	Sdhc
2.3884e-19	0.514993	0.498	0.422	7.40309e-15	6	Golga7
2.57715e-19	0.54537	0.449	0.366	7.98813e-15	6	Prkcsh
3.05569e-19	0.449349	0.357	0.255	9.47141e-15	6	Prrc2b
3.96982e-19	0.524883	0.341	0.238	1.23049e-14	6	Nmt2
5.13767e-19	1.56419	0.563	0.566	1.59247e-14	6	Fosb
9.09779e-19	0.318873	0.945	0.837	2.81995e-14	6	Rps28
1.01675e-18	0.505258	0.255	0.161	3.15151e-14	6	Kdm1a
1.21517e-18	0.47175	0.351	0.247	3.76654e-14	6	Fam98b
1.34916e-18	0.385082	0.266	0.168	4.18185e-14	6	Scarb2
1.57379e-18	0.496338	0.271	0.177	4.87813e-14	6	LOC101825145
1.91281e-18	0.38859	0.269	0.171	5.92895e-14	6	Elp3
3.49089e-18	0.520706	0.425	0.334	1.08204e-13	6	Pacsin2
3.58913e-18	0.460298	0.336	0.228	1.11249e-13	6	Tut4
3.75541e-18	0.500926	0.698	0.676	1.16403e-13	6	Vamp8
3.77272e-18	0.479266	0.343	0.247	1.16939e-13	6	Rnf31
3.84856e-18	0.667642	0.378	0.285	1.1929e-13	6	Phf14
4.14788e-18	0.433203	0.439	0.32	1.28568e-13	6	Sgk1
4.2291e-18	0.52117	0.315	0.222	1.31085e-13	6	Exoc6
4.33668e-18	0.256954	0.855	0.863	1.3442e-13	6	Ubb
5.01631e-18	0.549597	0.352	0.257	1.55485e-13	6	Smad4
5.25953e-18	0.470926	0.648	0.574	1.63024e-13	6	Ndufb8
7.86868e-18	0.537033	0.307	0.213	2.43897e-13	6	Dnajc10
8.26836e-18	0.55246	0.66	0.609	2.56286e-13	6	Mycbp2
9.4068e-18	0.416346	0.268	0.174	2.91573e-13	6	Yipf5
9.40719e-18	0.330285	0.26	0.162	2.91585e-13	6	Fundc2
1.09571e-17	0.35645	0.284	0.181	3.39627e-13	6	Rassf8
1.12889e-17	0.528949	0.358	0.264	3.49911e-13	6	C1galt1
1.39143e-17	0.399739	0.325	0.224	4.31288e-13	6	Ggps1
2.19668e-17	0.404488	0.295	0.199	6.80882e-13	6	Tcf12
3.74776e-17	0.451653	0.346	0.226	1.16166e-12	6	LOC106020791
5.05064e-17	0.449566	0.457	0.377	1.5655e-12	6	Marchf2
8.22806e-17	0.537721	0.465	0.4	2.55037e-12	6	Cenpb
1.30792e-16	0.464704	0.404	0.304	4.05402e-12	6	Septin11
1.70878e-16	0.319628	0.888	0.858	5.29654e-12	6	Ywhab
2.29659e-16	0.415567	0.257	0.168	7.11852e-12	6	Nenf
2.43255e-16	0.610685	0.517	0.485	7.53993e-12	6	Sertad1
2.95396e-16	0.360009	0.325	0.229	9.1561e-12	6	Rnf11
3.08401e-16	0.476223	0.32	0.229	9.55918e-12	6	Stard3nl
3.38748e-16	0.541521	0.432	0.359	1.04998e-11	6	Lims1
4.16302e-16	0.554287	0.626	0.569	1.29037e-11	6	LOC101834051
6.08789e-16	0.497834	0.38	0.285	1.887e-11	6	Pofut1
7.05689e-16	0.38537	0.276	0.186	2.18735e-11	6	Tpst2
7.30186e-16	0.337534	0.266	0.174	2.26328e-11	6	Pkn2
7.33318e-16	0.55135	0.504	0.44	2.27299e-11	6	Kidins220
7.33973e-16	0.645216	0.498	0.434	2.27502e-11	6	Ap3b1
8.06614e-16	0.391704	0.363	0.272	2.50018e-11	6	Ccnyl1
9.36178e-16	0.533212	0.492	0.414	2.90178e-11	6	Tbc1d20
9.51955e-16	0.499019	0.342	0.257	2.95068e-11	6	Anapc1
1.07826e-15	0.37944	0.285	0.195	3.34218e-11	6	Plod1
1.36324e-15	0.504394	0.388	0.304	4.22551e-11	6	Numa1
1.60708e-15	0.478407	0.439	0.369	4.98131e-11	6	Kdelr1
2.05321e-15	0.447328	0.317	0.231	6.36413e-11	6	Aopep
2.42898e-15	0.343575	0.333	0.234	7.52888e-11	6	Tmpo
2.53443e-15	0.434655	0.254	0.169	7.85571e-11	6	Bpnt2
4.27976e-15	0.505434	0.333	0.252	1.32656e-10	6	Atraid
4.54123e-15	0.629244	0.294	0.21	1.4076e-10	6	Ankh
5.90331e-15	0.490079	0.33	0.246	1.82979e-10	6	Cops7a
7.22461e-15	0.490384	0.532	0.448	2.23934e-10	6	Ddx58
7.97982e-15	0.397153	0.302	0.215	2.47342e-10	6	Bola1
9.40064e-15	0.406829	0.561	0.504	2.91382e-10	6	LOC121140148
9.88549e-15	0.747329	0.302	0.216	3.06411e-10	6	LOC101824440
9.96729e-15	0.409702	0.359	0.275	3.08946e-10	6	Capn2
1.15005e-14	0.586123	0.306	0.223	3.5647e-10	6	Cep170
1.22164e-14	0.485589	0.482	0.419	3.78658e-10	6	Rap1a
1.34258e-14	0.433571	0.668	0.647	4.16145e-10	6	Septin7
2.14364e-14	0.416999	0.496	0.426	6.64442e-10	6	Ppp1r9b
2.19135e-14	0.459191	0.466	0.388	6.79232e-10	6	Klf10
2.32523e-14	0.400869	0.284	0.2	7.20729e-10	6	Stk25
2.74954e-14	0.372964	0.765	0.728	8.52248e-10	6	Atp5mf
2.75424e-14	0.312222	0.26	0.177	8.53706e-10	6	LOC101834640
2.78801e-14	0.263184	0.938	0.852	8.64172e-10	6	ND4
3.17849e-14	0.603148	0.597	0.536	9.85205e-10	6	Tpr
3.26722e-14	0.499718	0.281	0.198	1.01271e-09	6	Cdkn2aipnl
3.64441e-14	0.418729	0.284	0.197	1.12962e-09	6	Adam9
3.7492e-14	0.519654	0.374	0.301	1.1621e-09	6	Ptpra
3.77976e-14	0.456536	0.328	0.233	1.17157e-09	6	Creb5
3.8175e-14	0.446941	0.31	0.224	1.18327e-09	6	Gpr146
3.94823e-14	0.303787	0.28	0.191	1.22379e-09	6	Sfr1
4.54655e-14	0.41554	0.268	0.185	1.40925e-09	6	Ppp5c
4.77209e-14	0.35377	0.353	0.265	1.47916e-09	6	Slc20a1
5.03326e-14	0.604333	0.436	0.365	1.56011e-09	6	Vapb
5.07234e-14	0.458569	0.456	0.388	1.57222e-09	6	Ndufb4
5.34231e-14	0.635575	0.499	0.444	1.6559e-09	6	Znf638
6.90503e-14	0.437701	0.393	0.31	2.14028e-09	6	Pml
7.62091e-14	0.514238	0.515	0.463	2.36218e-09	6	Abhd2
7.88434e-14	0.425593	0.628	0.629	2.44383e-09	6	Ddx6
8.83468e-14	0.483743	0.472	0.417	2.7384e-09	6	Polr2f
9.79603e-14	0.508032	0.361	0.281	3.03638e-09	6	Map4k2
1.05195e-13	0.342944	0.306	0.219	3.26064e-09	6	Tdrd7
1.14469e-13	0.514297	0.568	0.532	3.54809e-09	6	Tspan14
1.26922e-13	0.527134	0.322	0.242	3.93407e-09	6	Bscl2
1.47857e-13	0.324911	0.739	0.72	4.58298e-09	6	Fus
1.66717e-13	0.555727	0.616	0.561	5.16756e-09	6	Wars1
1.7357e-13	0.503297	0.322	0.245	5.37997e-09	6	Nme3
1.80469e-13	0.457078	0.611	0.594	5.59381e-09	6	Arpc1a
1.93373e-13	0.376123	0.535	0.48	5.9938e-09	6	Ddx39b
2.35104e-13	0.308021	0.41	0.295	7.2873e-09	6	Mgll
2.4064e-13	0.377953	0.341	0.26	7.45886e-09	6	Pxk
3.04645e-13	0.372305	0.683	0.656	9.44279e-09	6	Elob
3.13187e-13	0.50871	0.414	0.342	9.70755e-09	6	Cnot6
3.14414e-13	0.369834	0.706	0.658	9.74557e-09	6	Atp5pf
3.77865e-13	0.451591	0.292	0.212	1.17123e-08	6	Rabgap1
4.78447e-13	0.424573	0.279	0.203	1.483e-08	6	Exosc10
4.9778e-13	0.388943	0.431	0.348	1.54292e-08	6	Cdkn1b
5.96325e-13	0.344744	0.52	0.45	1.84837e-08	6	Rpl22l1
6.11702e-13	0.362527	0.674	0.637	1.89603e-08	6	Ndufa13
7.47589e-13	0.569459	0.585	0.547	2.31723e-08	6	Psmc5
7.69312e-13	0.577594	0.46	0.385	2.38456e-08	6	Smc1a
9.00183e-13	0.464851	0.265	0.184	2.79021e-08	6	Scaper
9.78743e-13	0.31636	0.715	0.69	3.03371e-08	6	Psmb8
1.22427e-12	0.564938	0.428	0.344	3.79474e-08	6	Nucks1
1.38433e-12	0.444964	0.316	0.24	4.29086e-08	6	Brf1
1.56306e-12	0.542787	0.483	0.437	4.84485e-08	6	Birc6
1.64081e-12	0.512154	0.54	0.499	5.08585e-08	6	Pbrm1
1.65267e-12	0.46727	0.679	0.652	5.12261e-08	6	Ankrd12
2.34097e-12	0.514332	0.492	0.421	7.25606e-08	6	Srek1
3.12703e-12	0.491083	0.461	0.4	9.69253e-08	6	Xrn1
3.13502e-12	0.349208	0.556	0.506	9.71732e-08	6	Tacc1
3.19501e-12	0.474017	0.476	0.406	9.90326e-08	6	Sumo3
3.35454e-12	0.445034	0.383	0.313	1.03977e-07	6	Elk4
4.15802e-12	0.372221	0.608	0.601	1.28882e-07	6	LOC101831493
4.65023e-12	0.401093	0.641	0.633	1.44138e-07	6	Dusp1
5.2053e-12	0.596168	0.385	0.307	1.61343e-07	6	Zc3h13
5.6569e-12	0.305593	0.309	0.226	1.75341e-07	6	Rnf103
6.0194e-12	0.394013	0.544	0.489	1.86577e-07	6	Tram1
9.7173e-12	0.485155	0.371	0.315	3.01197e-07	6	Gtf2a2
1.02026e-11	0.373615	0.637	0.631	3.16239e-07	6	Dynlrb1
1.05796e-11	0.453708	0.409	0.345	3.27925e-07	6	Ap2a2
1.20924e-11	0.402457	0.587	0.548	3.74816e-07	6	Mtch1
1.34915e-11	0.365172	0.283	0.204	4.18183e-07	6	E.i5
1.36108e-11	0.404163	0.41	0.347	4.2188e-07	6	Sh2b3
1.3669e-11	0.405693	0.33	0.258	4.23685e-07	6	Rras
1.37648e-11	0.329566	0.549	0.462	4.26653e-07	6	LOC101834989
1.38922e-11	0.35301	0.326	0.253	4.30602e-07	6	Dctn6
1.40115e-11	0.347902	0.677	0.643	4.34302e-07	6	Swi5
1.58912e-11	0.365358	0.294	0.22	4.92563e-07	6	Scly
1.6098e-11	0.382689	0.269	0.194	4.98973e-07	6	Ubr1
1.70634e-11	0.493007	0.393	0.33	5.28898e-07	6	LOC101826700
1.8173e-11	0.397774	0.368	0.302	5.63291e-07	6	Rex1bd
1.8314e-11	0.332109	0.765	0.742	5.67661e-07	6	Ywhae
1.85003e-11	0.427376	0.56	0.522	5.73436e-07	6	Bptf
2.20723e-11	0.368375	0.362	0.29	6.84153e-07	6	Cds2
2.77492e-11	0.471926	0.292	0.221	8.60114e-07	6	Ppfia1
3.27486e-11	0.508875	0.358	0.288	1.01508e-06	6	Fam162a
3.2975e-11	0.495644	0.483	0.45	1.02209e-06	6	Hexim1
3.32734e-11	0.549396	0.455	0.407	1.03134e-06	6	Pcmtd1
3.45273e-11	0.363724	0.273	0.196	1.07021e-06	6	Hi.ep2
3.4945e-11	0.462526	0.434	0.378	1.08316e-06	6	St6galnac4
4.03889e-11	0.474473	0.513	0.469	1.25189e-06	6	Clptm1
4.71899e-11	0.456516	0.478	0.426	1.4627e-06	6	Huwe1
4.743e-11	0.285022	0.493	0.39	1.47014e-06	6	Ifit3
4.76805e-11	0.364452	0.668	0.637	1.4779e-06	6	LOC101840410
5.01421e-11	0.361909	0.654	0.608	1.5542e-06	6	Scp2
5.08152e-11	0.326047	0.281	0.203	1.57507e-06	6	Arhgap21
5.20971e-11	0.314685	0.29	0.218	1.6148e-06	6	Nudt14
5.24508e-11	0.399637	0.374	0.313	1.62576e-06	6	Hmg20b
5.7236e-11	0.488109	0.591	0.564	1.77409e-06	6	LOC101828166
5.8025e-11	0.348658	0.494	0.426	1.79854e-06	6	Resf1
6.14965e-11	0.433198	0.312	0.239	1.90615e-06	6	Smpdl3a
6.76596e-11	0.360475	0.524	0.482	2.09718e-06	6	Tbca
6.9446e-11	0.442324	0.419	0.366	2.15255e-06	6	Erap1
7.33895e-11	0.39415	0.305	0.226	2.27478e-06	6	Cdk6
8.0976e-11	0.277044	0.519	0.463	2.50993e-06	6	Lgals9
9.15191e-11	0.555726	0.397	0.334	2.83673e-06	6	Pcm1
9.85656e-11	0.401558	0.304	0.232	3.05514e-06	6	Prpf39
1.0788e-10	0.269067	0.776	0.79	3.34383e-06	6	Morf4l1
1.12453e-10	0.462631	0.442	0.392	3.48558e-06	6	Egln1
1.13125e-10	0.417648	0.325	0.259	3.50641e-06	6	Gbf1
1.20691e-10	0.445913	0.253	0.186	3.74095e-06	6	Cetn2
1.24829e-10	0.372297	0.259	0.193	3.86921e-06	6	Plod3
1.3341e-10	0.371205	0.269	0.201	4.13518e-06	6	Tmem260
1.3716e-10	0.506048	0.566	0.522	4.2514e-06	6	Ppig
1.3961e-10	0.411429	0.457	0.406	4.32734e-06	6	Adar
1.68365e-10	0.43363	0.446	0.398	5.21863e-06	6	Rala
1.78906e-10	0.388312	0.519	0.462	5.54539e-06	6	Samd9
1.85005e-10	0.493555	0.347	0.292	5.73442e-06	6	Dnajb1
1.93982e-10	0.414748	0.633	0.612	6.01267e-06	6	Psma3
1.98248e-10	0.548428	0.476	0.455	6.14489e-06	6	Rbck1
2.01465e-10	0.409476	0.28	0.211	6.24462e-06	6	Rint1
2.07792e-10	0.26225	0.818	0.831	6.44073e-06	6	Ubl5
2.46447e-10	0.352391	0.335	0.263	7.63888e-06	6	Atp6.0a1
3.0285e-10	0.468052	0.395	0.333	9.38714e-06	6	Lman1
3.0846e-10	0.328068	0.511	0.433	9.56102e-06	6	Coro1b
3.16885e-10	0.395118	0.509	0.484	9.82217e-06	6	Ndufa7
3.17839e-10	0.358643	0.389	0.333	9.85173e-06	6	Tprg1l
3.31994e-10	0.396196	0.398	0.353	1.02905e-05	6	Elo.l1
3.34053e-10	0.473969	0.369	0.301	1.03543e-05	6	Ttc3
3.36072e-10	0.415641	0.382	0.319	1.04169e-05	6	Ginm1
3.57365e-10	0.300527	0.253	0.183	1.10769e-05	6	Foxj3
3.59811e-10	0.444461	0.314	0.244	1.11527e-05	6	Mllt10
3.67386e-10	0.523478	0.325	0.259	1.13875e-05	6	Smc5
3.84548e-10	0.362558	0.437	0.386	1.19194e-05	6	Strn3
4.57045e-10	0.593928	0.332	0.273	1.41666e-05	6	Gcc2
5.7686e-10	0.594517	0.472	0.431	1.78804e-05	6	LOC101834837
6.08266e-10	0.435593	0.525	0.495	1.88538e-05	6	Rad23b
6.26003e-10	0.44519	0.408	0.345	1.94036e-05	6	Elf2
6.27667e-10	0.452712	0.488	0.45	1.94552e-05	6	Scaf11
6.70361e-10	0.401368	0.607	0.597	2.07785e-05	6	Tm9sf3
6.80452e-10	0.342999	0.548	0.516	2.10913e-05	6	Timm13
6.89193e-10	0.394626	0.26	0.192	2.13622e-05	6	Dapk1
7.94126e-10	0.410657	0.259	0.195	2.46147e-05	6	Tmx2
8.58966e-10	0.400778	0.375	0.312	2.66245e-05	6	Ano6
1.19812e-09	0.499964	0.44	0.388	3.71369e-05	6	Zbtb7a
1.28068e-09	0.432904	0.414	0.361	3.96959e-05	6	Tbc1d17
1.32332e-09	0.439684	0.582	0.584	4.10175e-05	6	Ube2r2
1.43315e-09	0.422641	0.316	0.256	4.4422e-05	6	LOC101829482
1.57707e-09	0.37897	0.414	0.365	4.88828e-05	6	Anapc13
1.68493e-09	0.530695	0.364	0.306	5.2226e-05	6	Va.3
1.79439e-09	0.385693	0.513	0.464	5.5619e-05	6	Snx2
1.8226e-09	0.390313	0.318	0.259	5.64934e-05	6	Chst12
1.86403e-09	0.429146	0.271	0.204	5.77776e-05	6	Impact
1.86616e-09	0.564518	0.317	0.254	5.78436e-05	6	Golgb1
2.1497e-09	0.376695	0.638	0.623	6.66321e-05	6	Ifi35
2.30447e-09	0.375097	0.384	0.333	7.14294e-05	6	Tsen34
2.41847e-09	0.395742	0.434	0.382	7.49629e-05	6	Ppp1r12c
2.47192e-09	0.433164	0.341	0.279	7.66196e-05	6	Ddx1
2.76485e-09	0.354802	0.639	0.603	8.56992e-05	6	Akr1a1
3.0432e-09	0.354676	0.575	0.561	9.43271e-05	6	Map1lc3b
3.26155e-09	0.329907	0.708	0.689	0.000101095	6	Psmb4
3.32238e-09	0.438234	0.367	0.312	0.000102981	6	Herc2
3.60835e-09	0.357756	0.278	0.216	0.000111844	6	Dynlt3
3.84938e-09	0.468406	0.527	0.478	0.000119315	6	Eif5b
4.6357e-09	0.358921	0.663	0.691	0.000143688	6	Rab2a
6.01358e-09	0.489282	0.517	0.492	0.000186397	6	Sec63
6.05133e-09	0.496465	0.362	0.307	0.000187567	6	Chd8
6.70716e-09	0.39834	0.273	0.209	0.000207895	6	Zmynd8
8.10177e-09	0.35091	0.252	0.194	0.000251122	6	Cad
8.51082e-09	0.442616	0.312	0.258	0.000263802	6	Nipsnap2
9.56367e-09	0.349939	0.359	0.291	0.000296436	6	Ralgapa1
1.10325e-08	0.355023	0.6	0.574	0.000341964	6	Ogdh
1.10794e-08	0.366738	0.317	0.261	0.000343417	6	Wsb2
1.32407e-08	0.397161	0.322	0.269	0.000410409	6	Tspan31
1.39091e-08	0.336635	0.465	0.429	0.000431126	6	Sumo2
1.5121e-08	0.300227	0.601	0.547	0.000468691	6	Cast
1.53324e-08	0.343257	0.478	0.441	0.000475244	6	Pxn
1.62357e-08	0.333813	0.524	0.479	0.000503242	6	Mif
1.7072e-08	0.289086	0.569	0.506	0.000529162	6	Leprot
1.95365e-08	0.301938	0.498	0.467	0.000605553	6	Srsf7
2.12892e-08	0.418524	0.489	0.457	0.00065988	6	Zc3h7a
2.51829e-08	0.329822	0.449	0.392	0.00078057	6	Mgst3
2.53536e-08	0.376654	0.481	0.434	0.00078586	6	Nop58
2.63603e-08	0.44941	0.316	0.256	0.000817063	6	Ylpm1
2.69065e-08	0.33855	0.467	0.415	0.000833993	6	Ca.in3
2.75193e-08	0.304214	0.558	0.497	0.000852987	6	Dek
3.44527e-08	0.406737	0.341	0.293	0.0010679	6	Nap1l4
3.46552e-08	0.397174	0.369	0.321	0.00107417	6	Pitpnb
3.54905e-08	0.357094	0.257	0.201	0.00110006	6	Ocel1
3.64574e-08	0.322342	0.42	0.355	0.00113003	6	Syne2
3.72012e-08	0.396248	0.259	0.205	0.00115309	6	Ubxn6
3.77907e-08	0.482273	0.361	0.321	0.00117136	6	Shc1
5.96537e-08	0.790124	0.511	0.522	0.00184903	6	Zfp36
6.93186e-08	0.389913	0.295	0.243	0.0021486	6	Naxe
7.15254e-08	0.357125	0.363	0.317	0.002217	6	Kctd10
7.78398e-08	0.389097	0.545	0.497	0.00241272	6	Fkbp2
8.57838e-08	0.339034	0.54	0.517	0.00265896	6	Sp110
9.25792e-08	0.407297	0.312	0.258	0.00286958	6	Zbed6
9.26932e-08	0.440315	0.314	0.255	0.00287312	6	Mtarc2
1.06325e-07	0.404464	0.414	0.376	0.00329564	6	Sec31a
1.19429e-07	0.297592	0.736	0.674	0.00370183	6	Eif3a
1.34835e-07	0.265619	0.709	0.695	0.00417934	6	Atp5po
1.44038e-07	0.404469	0.519	0.481	0.0044646	6	Metap2
1.57226e-07	0.372493	0.331	0.277	0.00487338	6	Ngrn
1.58318e-07	0.334479	0.342	0.296	0.00490723	6	Nbr1
1.8471e-07	0.379614	0.517	0.506	0.00572526	6	Ptpn12
2.04201e-07	0.418756	0.491	0.461	0.00632941	6	Ube3a
2.17603e-07	0.372378	0.626	0.604	0.00674481	6	Txndc17
2.17751e-07	0.418673	0.323	0.278	0.00674942	6	Ctbp2
2.18751e-07	0.300295	0.31	0.247	0.00678041	6	Crebrf
2.64425e-07	0.421714	0.333	0.29	0.00819613	6	Itfg1
3.0458e-07	0.322818	0.252	0.197	0.00944076	6	Mta1
3.10651e-07	0.404311	0.393	0.354	0.00962893	6	Ddb1
3.4225e-07	0.359472	0.546	0.514	0.0106084	6	Pnn
3.64132e-07	0.38291	0.325	0.267	0.0112866	6	Nop14
3.70628e-07	0.303114	0.273	0.219	0.011488	6	Rexo2
3.77865e-07	0.336985	0.58	0.569	0.0117123	6	Tapbpl
3.98287e-07	0.352784	0.465	0.436	0.0123453	6	Ctdsp2
5.47621e-07	0.279807	0.369	0.324	0.0169741	6	Pnpla2
5.95377e-07	0.330451	0.59	0.595	0.0184543	6	Arglu1
6.00401e-07	0.490702	0.451	0.418	0.01861	6	LOC101834187
6.32311e-07	0.377202	0.307	0.261	0.0195991	6	Lars1
6.37157e-07	0.315418	0.504	0.494	0.0197493	6	Chmp5
6.40422e-07	0.441438	0.413	0.376	0.0198505	6	Gtf3c6
6.41272e-07	0.35934	0.343	0.304	0.0198769	6	Pafah1b2
7.2001e-07	0.373193	0.45	0.421	0.0223174	6	Pum1
7.64268e-07	0.389397	0.394	0.355	0.0236893	6	Taok1
8.32794e-07	0.337783	0.394	0.355	0.0258133	6	LOC101822541
8.71915e-07	0.346581	0.43	0.39	0.0270259	6	Fubp1
8.93539e-07	0.409023	0.558	0.548	0.0276961	6	Prpf4b
1.03754e-06	0.385622	0.328	0.285	0.0321595	6	Wwp1
1.05245e-06	0.281087	0.737	0.731	0.0326216	6	Rbms1
1.07855e-06	0.437701	0.336	0.298	0.0334308	6	Emc3
1.167e-06	0.358633	0.301	0.254	0.0361722	6	Akap11
1.16778e-06	0.293872	0.265	0.217	0.0361965	6	Nelfb
1.25154e-06	0.397243	0.43	0.388	0.0387927	6	Itpripl2
1.40325e-06	0.374709	0.327	0.286	0.0434951	6	Fndc3a
1.44356e-06	0.287217	0.326	0.283	0.0447445	6	Fbxo7
1.50441e-06	0.361033	0.314	0.269	0.0466305	6	Ankfy1
1.52519e-06	0.433369	0.325	0.28	0.0472747	6	Nemf
1.66459e-06	0.325293	0.423	0.359	0.0515957	6	Ccdc28b
1.93508e-06	0.286063	0.285	0.234	0.0599798	6	Frmd8
1.95027e-06	0.375789	0.291	0.252	0.0604506	6	Hint2
1.99426e-06	0.459189	0.456	0.433	0.0618141	6	Eprs1
2.00972e-06	0.399133	0.39	0.359	0.0622932	6	Stt3b
2.03342e-06	0.400941	0.3	0.253	0.0630279	6	Cd274
2.04064e-06	0.289961	0.302	0.254	0.0632518	6	Cnot10
2.06683e-06	0.27782	0.491	0.469	0.0640634	6	Slc44a2
2.27148e-06	0.398164	0.265	0.224	0.0704069	6	Snip1
2.28154e-06	0.306203	0.351	0.312	0.0707187	6	Ppp2r5e
2.3177e-06	0.348528	0.261	0.217	0.0718395	6	Rnf145
2.3822e-06	0.320298	0.276	0.231	0.0738388	6	Glg1
2.40829e-06	0.421656	0.425	0.404	0.0746474	6	Trpm7
2.46313e-06	0.318497	0.608	0.624	0.0763472	6	Sar1a
2.54914e-06	0.343884	0.397	0.357	0.0790133	6	Aph1b
2.65855e-06	0.25446	0.715	0.716	0.0824045	6	LOC101833775
2.90725e-06	0.317439	0.518	0.512	0.090113	6	Wasf2
2.97797e-06	0.412069	0.435	0.408	0.0923053	6	Nsd1
3.40071e-06	0.356889	0.476	0.444	0.105408	6	LOC101830303
3.59038e-06	0.258424	0.326	0.278	0.111287	6	Pto.1
3.5932e-06	0.366454	0.357	0.317	0.111375	6	Prpf6
3.83853e-06	0.461252	0.462	0.445	0.118979	6	LOC101832879
3.9615e-06	0.385806	0.307	0.267	0.122791	6	Vps4a
4.16644e-06	0.530885	0.337	0.299	0.129143	6	Diaph2
4.16801e-06	0.400431	0.327	0.287	0.129192	6	Setd5
4.37903e-06	0.346011	0.629	0.653	0.135732	6	Ralbp1
4.47108e-06	0.399668	0.461	0.442	0.138586	6	Ythdc1
4.5139e-06	0.319299	0.406	0.374	0.139913	6	Hnrnpr
4.72902e-06	0.390054	0.439	0.406	0.146581	6	Ccng1
4.78002e-06	0.291587	0.338	0.294	0.148161	6	Sertad3
4.94745e-06	0.332124	0.331	0.295	0.153351	6	Pfkl
4.99445e-06	0.463675	0.357	0.32	0.154808	6	Rabep1
5.0583e-06	0.381861	0.472	0.457	0.156787	6	CUNH11orf58
5.11382e-06	0.289252	0.639	0.643	0.158508	6	Csnk1a1
7.67802e-06	0.361638	0.409	0.393	0.237988	6	Dnm2
7.71053e-06	0.538731	0.706	0.744	0.238996	6	Ier3
8.0674e-06	0.293194	0.623	0.611	0.250057	6	Ndufb2
8.9531e-06	0.352047	0.392	0.353	0.27751	6	LOC106022689
8.99464e-06	0.305996	0.61	0.616	0.278798	6	Nipbl
9.41344e-06	0.353124	0.254	0.208	0.291779	6	Eef2k
1.03569e-05	0.371063	0.498	0.493	0.321021	6	Srrm1
1.04652e-05	0.315349	0.266	0.217	0.324378	6	Znf605
1.04962e-05	0.305767	0.519	0.512	0.325341	6	Eif4g1
1.05267e-05	0.35385	0.488	0.479	0.326285	6	Dync1i2
1.07152e-05	0.445632	0.337	0.305	0.332129	6	Sft2d2
1.19491e-05	0.341595	0.43	0.408	0.370374	6	Plekho2
1.28726e-05	0.399946	0.426	0.393	0.399001	6	Baz1b
1.31327e-05	0.328176	0.415	0.388	0.40706	6	Gls
1.58648e-05	0.385266	0.463	0.452	0.491745	6	Ndufc2
1.67477e-05	0.305059	0.332	0.292	0.519112	6	Clk4
1.92102e-05	0.376849	0.342	0.311	0.595438	6	Nudcd3
1.99384e-05	0.329192	0.275	0.237	0.618009	6	Yipf2
2.04387e-05	0.290476	0.33	0.289	0.633517	6	Pcmtd2
2.08738e-05	0.340736	0.501	0.485	0.647003	6	Parp4
2.14367e-05	0.295146	0.442	0.424	0.664452	6	Usf1
2.1913e-05	0.37121	0.428	0.407	0.679215	6	Rabl6
2.26353e-05	0.348735	0.331	0.296	0.701605	6	Sipa1
2.44673e-05	0.376889	0.283	0.245	0.758388	6	Scyl1
2.47551e-05	0.379092	0.434	0.409	0.76731	6	Mef2a
2.60994e-05	0.357017	0.601	0.602	0.808978	6	Ccni
2.71462e-05	0.292078	0.535	0.506	0.841424	6	Rnh1
3.02677e-05	0.354665	0.317	0.285	0.938176	6	Stau1
3.09141e-05	0.304214	0.297	0.262	0.958215	6	Tob2
3.09283e-05	0.306563	0.384	0.351	0.958655	6	Rasa1
3.16876e-05	0.360099	0.551	0.568	0.982189	6	Syf2
3.18884e-05	0.31121	0.289	0.251	0.988412	6	Ebna1bp2
3.2845e-05	0.303283	0.292	0.259	1	6	Ppp2cb
3.39026e-05	0.289047	0.496	0.484	1	6	Psmb9
3.43656e-05	0.351938	0.405	0.391	1	6	Prpsap1
3.44992e-05	0.295636	0.362	0.33	1	6	Taf1d
4.11217e-05	0.427428	0.34	0.307	1	6	Upf2
4.24727e-05	0.343912	0.357	0.325	1	6	Lsg1
4.42367e-05	0.355503	0.254	0.21	1	6	Fmnl2
4.43527e-05	0.39671	0.311	0.277	1	6	Rufy3
4.54862e-05	0.449125	0.426	0.417	1	6	Zcchc17
4.63502e-05	0.370222	0.363	0.341	1	6	Eps15
4.69763e-05	0.453375	0.494	0.487	1	6	Ggnbp2
4.76359e-05	0.377637	0.312	0.279	1	6	Kifap3
4.85791e-05	0.395871	0.461	0.453	1	6	Golga4
4.94821e-05	0.436986	0.306	0.275	1	6	Ufl1
5.27668e-05	0.330016	0.409	0.395	1	6	Bag6
5.42693e-05	0.362191	0.435	0.42	1	6	Fam20b
5.42994e-05	0.293801	0.6	0.6	1	6	Ndufa2
5.9724e-05	0.277874	0.322	0.283	1	6	LOC101826818
6.37288e-05	0.272643	0.395	0.369	1	6	Usp22
8.03924e-05	0.373878	0.349	0.323	1	6	Gadd45gip1
8.66514e-05	0.369065	0.268	0.237	1	6	LOC101841984
8.86401e-05	0.3182	0.29	0.252	1	6	Hirip3
9.17021e-05	0.435636	0.591	0.646	1	6	Ccnl1
9.42623e-05	0.371271	0.485	0.483	1	6	Ndufa5
9.42838e-05	0.276569	0.271	0.238	1	6	Tmed4
9.74008e-05	0.288549	0.416	0.399	1	6	Secisbp2l
9.86374e-05	0.285298	0.546	0.552	1	6	Sdf4
0.000109511	0.311546	0.294	0.263	1	6	Hdac5
0.000134222	0.327242	0.388	0.374	1	6	Lemd2
0.000137719	0.43253	0.57	0.583	1	6	Pnisr
0.00014029	0.37499	0.354	0.331	1	6	Sos2
0.000144125	0.291217	0.587	0.563	1	6	Rpn1
0.000145588	0.257683	0.338	0.309	1	6	LOC101838853
0.000150775	0.348737	0.537	0.551	1	6	Srsf11
0.000150779	0.302151	0.347	0.32	1	6	Rbm26
0.00015088	0.255721	0.41	0.403	1	6	LOC101840270
0.000151574	0.333109	0.403	0.398	1	6	Mea1
0.000155199	0.331858	0.368	0.358	1	6	Dctn3
0.000155802	0.362563	0.492	0.479	1	6	Mrpl18
0.000163368	0.329161	0.29	0.262	1	6	Ncln
0.000163717	0.290024	0.384	0.373	1	6	LOC101830383
0.000165783	0.268969	0.252	0.219	1	6	Zfpl1
0.000172062	0.262751	0.574	0.599	1	6	Gabarapl2
0.000175266	0.256761	0.561	0.558	1	6	LOC101822731
0.000182504	0.270842	0.252	0.215	1	6	Cul4a
0.000188756	0.332568	0.287	0.262	1	6	Ube2a
0.000189269	0.332424	0.254	0.219	1	6	Dmxl1
0.000190081	0.370609	0.347	0.328	1	6	Tmem127
0.00019032	0.284567	0.349	0.332	1	6	Mbd3
0.000198615	0.31874	0.461	0.465	1	6	Puf60
0.000221338	0.307518	0.527	0.55	1	6	Acsl5
0.000287871	0.333265	0.409	0.401	1	6	Polr2a
0.000292792	0.298604	0.357	0.332	1	6	Smim30
0.000297875	0.347869	0.428	0.414	1	6	Mapk3
0.00030119	0.311149	0.315	0.295	1	6	Pef1
0.000313887	0.327181	0.424	0.417	1	6	Rbis
0.000337874	0.38064	0.28	0.254	1	6	Tbc1d23
0.000342285	0.338629	0.498	0.494	1	6	Rnf213
0.000359707	0.301952	0.296	0.273	1	6	Stoml1
0.000361312	0.342912	0.357	0.344	1	6	Kdelr2
0.000368615	0.283334	0.585	0.598	1	6	Arf5
0.000377686	0.323337	0.307	0.28	1	6	Timm50
0.000378408	0.319816	0.398	0.382	1	6	Znfx1
0.000379089	0.265903	0.307	0.276	1	6	Rnf181
0.000390609	0.280464	0.276	0.248	1	6	Dhrs1
0.000391887	0.364414	0.369	0.346	1	6	Phf3
0.000395234	0.364856	0.394	0.388	1	6	Emc4
0.000396712	0.330284	0.343	0.323	1	6	Cdipt
0.000426207	0.296395	0.28	0.254	1	6	Gnl2
0.000435814	0.304832	0.398	0.394	1	6	Ndufs4
0.000438126	0.346463	0.43	0.413	1	6	Smc6
0.000439602	0.426125	0.252	0.218	1	6	Taf3
0.000476312	0.324916	0.341	0.323	1	6	Got2
0.000483948	0.294958	0.512	0.523	1	6	Matr3
0.000491056	0.283101	0.4	0.383	1	6	Trmt112
0.00050447	0.328723	0.3	0.274	1	6	LOC101838869
0.000507576	0.34968	0.266	0.238	1	6	Ncor2
0.000512827	0.379896	0.353	0.339	1	6	Gpr108
0.000520886	0.276289	0.401	0.387	1	6	Slc39a7
0.000521695	0.279369	0.352	0.338	1	6	Rheb
0.000523998	0.385821	0.44	0.43	1	6	Zfp91
0.000571053	0.615202	0.454	0.475	1	6	Ppp1r10
0.0005786	0.424381	0.292	0.263	1	6	LOC101833339
0.000616646	0.276418	0.25	0.221	1	6	Mepce
0.000639735	0.36998	0.404	0.391	1	6	Hook3
0.000658927	0.256982	0.389	0.372	1	6	Usp34
0.000710018	0.32874	0.42	0.405	1	6	Nktr
0.000721253	0.319419	0.436	0.429	1	6	Setd2
0.000728417	0.328767	0.337	0.319	1	6	Pcnt
0.000742217	0.458754	0.294	0.272	1	6	Ttc14
0.000816019	0.350375	0.325	0.302	1	6	Bms1
0.000842354	0.276663	0.485	0.494	1	6	Mgat1
0.000995762	0.301834	0.279	0.256	1	6	Tmem134
0.000996304	0.321142	0.384	0.374	1	6	Prkag1
0.00108059	0.312413	0.426	0.408	1	6	Zmynd11
0.00111293	0.260678	0.328	0.308	1	6	Map3k11
0.00123665	0.255448	0.468	0.45	1	6	Ssrp1
0.00141308	0.340751	0.359	0.349	1	6	Tmem131
0.00146524	0.33264	0.478	0.48	1	6	Rwdd1
0.00161036	0.359588	0.522	0.509	1	6	Psmd1
0.00186716	0.300478	0.296	0.282	1	6	Yif1b
0.00190121	0.286318	0.549	0.549	1	6	Tomm6
0.00197167	0.268754	0.582	0.601	1	6	Smarca5
0.00199632	0.42087	0.367	0.364	1	6	Tes
0.00217088	0.328271	0.278	0.254	1	6	Pdcd7
0.00220157	0.299877	0.287	0.266	1	6	Kmt5b
0.00229957	0.391455	0.259	0.235	1	6	Cnot4
0.00253973	0.333791	0.307	0.288	1	6	Rere
0.00262158	0.258195	0.428	0.412	1	6	Pa2g4
0.00278238	0.299785	0.283	0.266	1	6	Stx12
0.00303772	0.332628	0.281	0.264	1	6	Slc30a7
0.00310457	0.386584	0.527	0.536	1	6	Calm3
0.00316559	0.308007	0.411	0.418	1	6	Ctdnep1
0.00338022	0.323422	0.299	0.287	1	6	Babam2
0.00341154	0.370695	0.33	0.318	1	6	Senp6
0.00373946	0.290089	0.518	0.53	1	6	Tmco1
0.00379491	0.256399	0.497	0.503	1	6	Pdap1
0.0039381	0.278554	0.325	0.304	1	6	Fez2
0.00399493	0.282334	0.343	0.323	1	6	Rnf7
0.00422087	0.301443	0.318	0.313	1	6	Mrpl34
0.00426721	0.334721	0.353	0.352	1	6	Ube2.2
0.00438449	0.307934	0.468	0.508	1	6	Tra2b
0.00450675	0.251752	0.302	0.288	1	6	Prmt1
0.00461335	0.258415	0.349	0.341	1	6	Vdac3
0.00473169	0.257835	0.261	0.246	1	6	Tfg
0.00483217	0.287953	0.285	0.267	1	6	LOC101839321
0.00484591	0.268089	0.494	0.497	1	6	Rnf130
0.00502116	0.267784	0.302	0.282	1	6	Gopc
0.00504693	0.290788	0.333	0.329	1	6	Znhit1
0.00507836	0.353594	0.356	0.356	1	6	Rgp1
0.00520602	0.276059	0.485	0.493	1	6	Fkbp8
0.00535058	0.263815	0.352	0.353	1	6	LOC101833206
0.00591471	0.330172	0.47	0.484	1	6	Hnrnpul2
0.00660367	0.30199	0.413	0.428	1	6	Bloc1s1
0.00678031	0.291942	0.408	0.407	1	6	Kdm5a
0.00716477	0.395762	0.424	0.439	1	6	Snrnp200
0.00752606	0.574869	0.264	0.238	1	6	Tppp3
0.00788089	0.268839	0.322	0.305	1	6	Apc
0.00790012	0.272535	0.299	0.281	1	6	Ddx50
0.00790684	0.262974	0.257	0.243	1	6	Pepd
0.00808971	0.294735	0.328	0.316	1	6	CUNH1orf35
0.0087128	0.280677	0.375	0.385	1	6	Midn
0.00886765	0.266784	0.418	0.418	1	6	Aimp1
0.00891108	0.250874	0.335	0.328	1	6	Rab3gap1
0.00907573	0.362624	0.518	0.543	1	6	Kmt2c
0.00979146	0.371292	0.403	0.415	1	6	Egln2
0.00990367	0.36375	0.371	0.37	1	6	Supt6h
0	4.73836	0.903	0.047	0	7	LOC101837498
0	4.49809	0.995	0.476	0	7	LOC121139262
0	4.14309	0.994	0.502	0	7	LOC121139263
0	4.07204	0.941	0.08	0	7	Cldn5
0	4.0532	0.946	0.056	0	7	Ramp2
0	4.01364	0.982	0.277	0	7	Epas1
0	3.78383	0.911	0.022	0	7	Tek
0	3.77299	0.732	0.12	0	7	Sema3g
0	3.72939	0.893	0.079	0	7	Aqp1
0	3.72895	0.918	0.1	0	7	Thbd
0	3.65179	0.886	0.038	0	7	Ptprb
0	3.58155	0.977	0.21	0	7	Adgrf5
0	3.52742	0.938	0.129	0	7	Eng
0	3.51205	0.941	0.05	0	7	Esam
0	3.47311	0.955	0.123	0	7	Ca.in1
0	3.46791	0.714	0.02	0	7	Vwf
0	3.44827	0.854	0.113	0	7	CUNH1orf54
0	3.42187	0.914	0.048	0	7	Tspan7
0	3.41667	0.851	0.086	0	7	Sparcl1
0	3.41017	0.797	0.053	0	7	Tmem100
0	3.35174	0.849	0.075	0	7	Fmo2
0	3.34562	0.759	0.08	0	7	Akap12
0	3.34467	0.849	0.02	0	7	Cyyr1
0	3.20565	0.866	0.047	0	7	Gpihbp1
0	3.17861	0.857	0.022	0	7	Clec14a
0	3.17321	0.874	0.074	0	7	Gng11
0	3.11375	0.895	0.266	0	7	Bmpr2
0	3.07788	0.98	0.556	0	7	Sptbn1
0	3.06791	0.873	0.054	0	7	Slc9a3r2
0	3.06629	0.824	0.093	0	7	Calcrl
0	3.00349	0.931	0.199	0	7	Pecam1
0	2.97968	0.913	0.192	0	7	LOC101843916
0	2.97936	0.914	0.079	0	7	Ca.1
0	2.97456	0.848	0.049	0	7	Vipr1
0	2.9669	0.852	0.102	0	7	Timp3
0	2.96392	0.831	0.187	0	7	Cd36
0	2.85716	0.888	0.168	0	7	Nrp1
0	2.85117	0.762	0.038	0	7	Hpgd
0	2.81664	0.905	0.245	0	7	Ece1
0	2.80385	0.912	0.142	0	7	Emp2
0	2.77823	0.874	0.034	0	7	Cdh5
0	2.76227	0.751	0.136	0	7	Scarb1
0	2.73166	0.75	0.188	0	7	LOC101822455
0	2.69386	0.795	0.052	0	7	Wwtr1
0	2.66053	0.662	0.084	0	7	Lpl
0	2.65215	0.826	0.161	0	7	Heg1
0	2.64795	0.713	0.01	0	7	Aplnr
0	2.61347	0.82	0.035	0	7	Podxl
0	2.5939	0.53	0.022	0	7	Ackr1
0	2.59177	0.798	0.064	0	7	Ca.in2
0	2.58947	0.497	0.01	0	7	Cxcl12
0	2.58836	0.889	0.393	0	7	Bst2
0	2.53416	0.841	0.053	0	7	Rasip1
0	2.48805	0.856	0.14	0	7	LOC106022645
0	2.48548	0.634	0.102	0	7	Ccnd1
0	2.48355	0.815	0.062	0	7	Tjp1
0	2.47523	0.737	0.041	0	7	Jcad
0	2.46663	0.84	0.101	0	7	Ltbp4
0	2.46283	0.527	0.022	0	7	Prss23
0	2.45265	0.532	0.067	0	7	Igfbp4
0	2.44598	0.817	0.073	0	7	LOC101824864
0	2.42622	0.671	0.113	0	7	Efnb2
0	2.42366	0.828	0.09	0	7	Nfib
0	2.41295	0.896	0.131	0	7	Igfbp7
0	2.38711	0.604	0.058	0	7	Cdca2
0	2.38507	0.806	0.073	0	7	Col4a1
0	2.38113	0.678	0.028	0	7	Tm4sf1
0	2.36972	0.657	0.05	0	7	Adamts1
0	2.36462	0.653	0.015	0	7	LOC101841267
0	2.35395	0.785	0.04	0	7	Egfl7
0	2.33782	0.765	0.066	0	7	Col4a2
0	2.33358	0.681	0.03	0	7	LOC101822933
0	2.33331	0.725	0.093	0	7	Dlc1
0	2.30071	0.85	0.248	0	7	Dst
0	2.28583	0.881	0.545	0	7	Jun
0	2.28467	0.731	0.038	0	7	Clec1a
0	2.28156	0.64	0.069	0	7	LOC101825013
0	2.26154	0.91	0.475	0	7	Ctnna1
0	2.25824	0.72	0.035	0	7	Rhoj
0	2.25247	0.972	0.748	0	7	LOC101832695
0	2.23541	0.851	0.398	0	7	Klf4
0	2.23028	0.876	0.334	0	7	Cd151
0	2.22208	0.57	0.144	0	7	LOC101833926
0	2.20491	0.779	0.09	0	7	Ac.rl1
0	2.19871	0.567	0.034	0	7	Ca4
0	2.18134	0.803	0.236	0	7	Afdn
0	2.16579	0.784	0.157	0	7	Tcf4
0	2.15916	0.96	0.723	0	7	LOC121137942
0	2.15572	0.939	0.302	0	7	Sparc
0	2.15512	0.817	0.119	0	7	S1pr1
0	2.13702	0.731	0.096	0	7	Arhgap29
0	2.12452	0.656	0.01	0	7	Adgrl4
0	2.11664	0.582	0.024	0	7	Acer2
0	2.09838	0.742	0.026	0	7	Tie1
0	2.09768	0.631	0.022	0	7	LOC106020742
0	2.09232	0.68	0.123	0	7	Ptgs1
0	2.07965	0.893	0.497	0	7	Clic4
0	2.0609	0.745	0.209	0	7	Tnfsf10
0	2.05581	0.748	0.063	0	7	Fermt2
0	2.05207	0.738	0.121	0	7	LOC101829062
0	2.02448	0.662	0.047	0	7	Kdr
0	2.01232	0.676	0.054	0	7	Hspb8
0	2.01043	0.669	0.027	0	7	Afap1l1
0	2.00049	0.631	0.032	0	7	CUNH1orf115
0	1.99794	0.804	0.232	0	7	LOC101822827
0	1.99763	0.697	0.144	0	7	Cttnbp2nl
0	1.97723	0.622	0.137	0	7	Cadm1
0	1.977	0.91	0.459	0	7	LOC101836288
0	1.9729	0.686	0.021	0	7	Arhgef15
0	1.97235	0.678	0.093	0	7	Pla1a
0	1.97153	0.62	0.048	0	7	Tbx3
0	1.96393	0.661	0.015	0	7	Ltc4s
0	1.96043	0.53	0.022	0	7	Pcdh17
0	1.95212	0.473	0.013	0	7	Cpe
0	1.95203	0.602	0.078	0	7	Klf9
0	1.94689	0.662	0.105	0	7	Flt1
0	1.94622	0.517	0.221	0	7	Apold1
0	1.94503	0.654	0.091	0	7	LOC101829808
0	1.93369	0.536	0.023	0	7	Uaca
0	1.9305	0.638	0.013	0	7	Slco2a1
0	1.92892	0.653	0.043	0	7	Lepr
0	1.92446	0.579	0.013	0	7	Jam2
0	1.92346	0.661	0.055	0	7	Fam174b
0	1.92303	0.608	0.024	0	7	Ldb2
0	1.91907	0.716	0.155	0	7	Id3
0	1.89902	0.839	0.45	0	7	Lgals9
0	1.89614	0.627	0.137	0	7	Armcx1
0	1.89217	0.427	0.057	0	7	Apln
0	1.89172	0.681	0.049	0	7	LOC101834605
0	1.89008	0.633	0.041	0	7	Pxdn
0	1.88901	0.678	0.157	0	7	Tsc22d1
0	1.87689	0.592	0.121	0	7	Rasgrp3
0	1.87113	0.837	0.329	0	7	LOC106021992
0	1.86399	0.657	0.025	0	7	Robo4
0	1.8631	0.887	0.632	0	7	Klf2
0	1.85176	0.578	0.063	0	7	Fam135a
0	1.85077	0.512	0.014	0	7	Crtac1
0	1.83621	0.32	0.047	0	7	Ido1
0	1.8265	0.539	0.039	0	7	Fam171a1
0	1.82352	0.578	0.033	0	7	Bmp4
0	1.82277	0.601	0.032	0	7	Sema6a
0	1.80915	0.714	0.208	0	7	Mbnl2
0	1.8045	0.594	0.039	0	7	Mcam
0	1.80432	0.617	0.098	0	7	Fzd4
0	1.80423	0.66	0.021	0	7	Spns2
0	1.79923	0.479	0.022	0	7	LOC101825761
0	1.78333	0.723	0.21	0	7	Ctnnd1
0	1.78008	0.545	0.041	0	7	Ramp3
0	1.77426	0.667	0.092	0	7	Plxnd1
0	1.7661	0.601	0.024	0	7	Fgd5
0	1.76541	0.703	0.576	0	7	Fos
0	1.76529	0.562	0.045	0	7	Enc1
0	1.75351	0.547	0.033	0	7	Hoxa5
0	1.75338	0.665	0.027	0	7	Lims2
0	1.74995	0.706	0.209	0	7	Palm2akap2
0	1.74931	0.438	0.071	0	7	Procr
0	1.74638	0.478	0.033	0	7	Ackr4
0	1.74564	0.751	0.393	0	7	Rdx
0	1.73486	0.65	0.096	0	7	Arhgef12
0	1.73139	0.635	0.272	0	7	LOC106022099
0	1.73071	0.61	0.056	0	7	Clic5
0	1.73062	0.57	0.02	0	7	Kif26a
0	1.72507	0.433	0.024	0	7	Npr3
0	1.7245	0.579	0.137	0	7	Cemip2
0	1.71463	0.653	0.021	0	7	Shank3
0	1.69589	0.61	0.11	0	7	Adgrl2
0	1.69585	0.656	0.118	0	7	Rhoc
0	1.69487	0.389	0.04	0	7	Clu
0	1.68994	0.586	0.126	0	7	Hyal2
0	1.66718	0.363	0.012	0	7	Edn1
0	1.66612	0.838	0.344	0	7	LOC121134329
0	1.64734	0.658	0.147	0	7	Ppm1f
0	1.64346	0.522	0.028	0	7	Pgm5
0	1.64024	0.661	0.173	0	7	Rapgef5
0	1.63813	0.757	0.304	0	7	LOC101842045
0	1.63682	0.713	0.169	0	7	Hdac7
0	1.63011	0.566	0.019	0	7	Adgra2
0	1.62969	0.641	0.065	0	7	Ehd2
0	1.6284	0.523	0.084	0	7	Plk2
0	1.62721	0.676	0.168	0	7	Icam2
0	1.61414	0.906	0.7	0	7	LOC101838193
0	1.60663	0.754	0.419	0	7	LOC101844224
0	1.59987	0.556	0.024	0	7	Pcdh1
0	1.5957	0.669	0.079	0	7	Lamb2
0	1.59458	0.694	0.066	0	7	Bcam
0	1.59444	0.61	0.446	0	7	Egr1
0	1.58804	0.659	0.113	0	7	Ripor1
0	1.58793	0.5	0.018	0	7	Lifr
0	1.58477	0.516	0.05	0	7	Nes
0	1.58335	0.63	0.029	0	7	Ecscr
0	1.58323	0.495	0.036	0	7	LOC101841355
0	1.58263	0.816	0.282	0	7	Tgm2
0	1.57597	0.715	0.208	0	7	Rbpms
0	1.56594	0.532	0.042	0	7	Itga1
0	1.56137	0.411	0.042	0	7	LOC101840543
0	1.56031	0.409	0.164	0	7	Serpine1
0	1.55162	0.607	0.041	0	7	Ca.2
0	1.54976	0.663	0.135	0	7	Hspb1
0	1.54904	0.539	0.018	0	7	Gata2
0	1.54756	0.576	0.025	0	7	Foxf1
0	1.54609	0.664	0.258	0	7	Slc44a1
0	1.54595	0.595	0.104	0	7	Rgs3
0	1.54567	0.7	0.234	0	7	F11r
0	1.54243	0.598	0.042	0	7	S100a16
0	1.54165	0.561	0.019	0	7	Myct1
0	1.53755	0.51	0.065	0	7	Znf503
0	1.53541	0.566	0.038	0	7	Arhgap31
0	1.53212	0.505	0.051	0	7	Asap2
0	1.53007	0.53	0.03	0	7	Casz1
0	1.52826	0.402	0.009	0	7	LOC101823936
0	1.52019	0.402	0.011	0	7	Apcdd1
0	1.51549	0.551	0.448	0	7	Atf3
0	1.51516	0.43	0.005	0	7	Nos3
0	1.50207	0.676	0.211	0	7	Clstn1
0	1.49932	0.629	0.199	0	7	LOC101840863
0	1.49881	0.456	0.004	0	7	Cd300lg
0	1.48862	0.719	0.206	0	7	Dstn
0	1.48629	0.526	0.173	0	7	Rasa4b
0	1.46691	0.84	0.531	0	7	Aplp2
0	1.45549	0.585	0.066	0	7	Ddah2
0	1.44841	0.762	0.41	0	7	LOC121139264
0	1.44543	0.434	0.016	0	7	Bcl6b
0	1.44055	0.601	0.053	0	7	Npdc1
0	1.43588	0.577	0.027	0	7	Dock6
0	1.43331	0.551	0.032	0	7	Kank3
0	1.42998	0.348	0.006	0	7	Gja4
0	1.42976	0.606	0.237	0	7	Guk1
0	1.42474	0.525	0.093	0	7	LOC101830101
0	1.42185	0.561	0.041	0	7	Yap1
0	1.41328	0.52	0.069	0	7	Csrp2
0	1.41006	0.469	0.018	0	7	Emcn
0	1.40685	0.358	0.01	0	7	Ptn
0	1.40579	0.619	0.175	0	7	Plekho1
0	1.39583	0.466	0.023	0	7	Mapt
0	1.39184	0.448	0.012	0	7	Dll4
0	1.38601	0.441	0.017	0	7	Ptprk
0	1.37727	0.46	0.018	0	7	Ptprg
0	1.37698	0.686	0.33	0	7	Foxp1
0	1.37515	0.547	0.015	0	7	Npr1
0	1.35662	0.456	0.024	0	7	Prickle2
0	1.35527	0.531	0.041	0	7	Tspan9
0	1.34715	0.464	0.035	0	7	Fmo1
0	1.34486	0.405	0.006	0	7	Rasgrf2
0	1.34435	0.536	0.165	0	7	LOC101841093
0	1.34088	0.601	0.154	0	7	Pdlim1
0	1.33789	0.667	0.256	0	7	Arap3
0	1.33764	0.596	0.304	0	7	Hipk2
0	1.32194	0.573	0.202	0	7	LOC106022166
0	1.32082	0.515	0.062	0	7	Amotl1
0	1.31788	0.486	0.048	0	7	Msrb3
0	1.31675	0.524	0.014	0	7	Sema3f
0	1.31448	0.362	0.039	0	7	Ednrb
0	1.31363	0.474	0.097	0	7	Eogt
0	1.3113	0.715	0.333	0	7	Selenop
0	1.30446	0.467	0.009	0	7	Tspan18
0	1.29575	0.919	0.637	0	7	Cd81
0	1.29395	0.7	0.451	0	7	Ppp1r2
0	1.29318	0.692	0.382	0	7	Utrn
0	1.29184	0.486	0.043	0	7	Erg
0	1.28972	0.769	0.412	0	7	Cd59
0	1.28842	0.756	0.442	0	7	LOC106023121
0	1.28768	0.71	0.435	0	7	LOC101830303
0	1.28712	0.539	0.046	0	7	Cd34
0	1.2871	0.822	0.579	0	7	Gng5
0	1.28572	0.564	0.142	0	7	LOC101832181
0	1.28405	0.831	0.534	0	7	Itgb1
0	1.28378	0.507	0.171	0	7	Frmd4a
0	1.28344	0.571	0.191	0	7	Lats2
0	1.27979	0.448	0.016	0	7	Lrrc32
0	1.27477	0.705	0.402	0	7	Sptan1
0	1.27416	0.552	0.166	0	7	Ndst1
0	1.27292	0.479	0.046	0	7	Gata3
0	1.27164	0.467	0.064	0	7	Myo6
0	1.2702	0.479	0.13	0	7	Kit
0	1.2653	0.417	0.025	0	7	LOC106021214
0	1.26506	0.55	0.055	0	7	Nckap1
0	1.26065	0.397	0.029	0	7	Unc5b
0	1.25755	0.504	0.028	0	7	Ptprm
0	1.25539	0.45	0.069	0	7	Pkp4
0	1.25536	0.753	0.475	0	7	Ktn1
0	1.25439	0.482	0.019	0	7	Cdc42ep1
0	1.25101	0.478	0.127	0	7	Myo10
0	1.23985	0.359	0.011	0	7	Pde3a
0	1.23139	0.661	0.347	0	7	Rhob
0	1.23085	0.775	0.553	0	7	Wars1
0	1.22986	0.553	0.181	0	7	Slc29a1
0	1.22704	0.572	0.226	0	7	Snrk
0	1.22557	0.561	0.262	0	7	Itga6
0	1.2238	0.577	0.26	0	7	Taok2
0	1.22266	0.409	0.097	0	7	Hgf
0	1.21982	0.51	0.088	0	7	Agrn
0	1.21914	0.476	0.031	0	7	Dock9
0	1.21629	0.615	0.263	0	7	Cpd
0	1.21386	0.438	0.019	0	7	Smad6
0	1.21349	0.382	0.023	0	7	Slc6a4
0	1.21087	0.481	0.061	0	7	Ankrd50
0	1.20349	0.346	0.025	0	7	Tmem255b
0	1.20035	0.429	0.023	0	7	Prex2
0	1.20024	0.744	0.455	0	7	LOC121142880
0	1.19205	0.725	0.459	0	7	Carhsp1
0	1.19104	0.368	0.007	0	7	Fam107a
0	1.19041	0.478	0.123	0	7	Lxn
0	1.18712	0.545	0.154	0	7	Zeb1
0	1.18651	0.511	0.061	0	7	Adgrg1
0	1.1857	0.518	0.093	0	7	Scarf1
0	1.18204	0.624	0.27	0	7	Myo1c
0	1.17972	0.424	0.059	0	7	Unc13b
0	1.17609	0.634	0.284	0	7	Mgll
0	1.16927	0.414	0.053	0	7	Ccn1
0	1.16872	0.497	0.142	0	7	Igf1r
0	1.16635	0.439	0.083	0	7	Fnbp1l
0	1.16591	0.486	0.116	0	7	Tanc1
0	1.16392	0.34	0.009	0	7	Vegfc
0	1.15981	0.995	0.939	0	7	B2m
0	1.15036	0.687	0.379	0	7	Gabarapl1
0	1.14974	0.374	0.017	0	7	Adrb1
0	1.14858	0.509	0.043	0	7	Tns2
0	1.14788	0.695	0.415	0	7	Syne1
0	1.14447	0.463	0.033	0	7	Tmem204
0	1.14354	0.49	0.083	0	7	Plscr4
0	1.14341	0.454	0.133	0	7	Luzp1
0	1.14268	0.592	0.198	0	7	Ppp1r16b
0	1.14142	0.561	0.063	0	7	Serpinh1
0	1.14112	0.39	0.048	0	7	Flnb
0	1.13071	0.596	0.391	0	7	Rala
0	1.1304	0.46	0.022	0	7	Rapgef3
0	1.12625	0.413	0.02	0	7	Pcdh12
0	1.12109	0.367	0.021	0	7	Znf608
0	1.1191	0.429	0.047	0	7	Trib2
0	1.11885	0.459	0.023	0	7	Ushbp1
0	1.11695	0.473	0.139	0	7	Crim1
0	1.11428	0.499	0.091	0	7	Tnks1bp1
0	1.11421	0.582	0.262	0	7	LOC110340235
0	1.11396	0.524	0.28	0	7	Emp1
0	1.10886	0.519	0.174	0	7	LOC106020934
0	1.10808	0.443	0.04	0	7	Rbms2
0	1.10773	0.59	0.287	0	7	Cdc42bpb
0	1.10746	0.414	0.027	0	7	Tspan15
0	1.10368	0.48	0.13	0	7	Pxdc1
0	1.10155	0.582	0.252	0	7	Pea15
0	1.10052	0.403	0.085	0	7	Palmd
0	1.09939	0.701	0.451	0	7	Actn4
0	1.09651	0.472	0.116	0	7	Cbfa2t3
0	1.09436	0.509	0.173	0	7	Cyth3
0	1.094	0.411	0.049	0	7	Slc43a3
0	1.09013	0.443	0.091	0	7	Sh3pxd2a
0	1.08836	0.455	0.016	0	7	Card10
0	1.08454	0.574	0.303	0	7	Inpp5a
0	1.07756	0.469	0.168	0	7	Ncr3lg1
0	1.07728	0.5	0.143	0	7	Tpcn1
0	1.07375	0.505	0.151	0	7	Ccdc85b
0	1.07356	0.46	0.04	0	7	Plpp3
0	1.07333	0.397	0.031	0	7	Gnai1
0	1.07307	0.448	0.063	0	7	Olfml2a
0	1.07145	0.433	0.039	0	7	Dennd2b
0	1.07133	0.405	0.021	0	7	Osmr
0	1.07078	0.585	0.342	0	7	Sptssa
0	1.07045	0.362	0.03	0	7	Abcb1
0	1.07022	0.36	0.051	0	7	Rgs12
0	1.06876	0.42	0.068	0	7	Raph1
0	1.06625	0.409	0.092	0	7	LOC101823068
0	1.06541	0.665	0.249	0	7	Stmn1
0	1.06511	0.505	0.155	0	7	Zbtb4
0	1.06507	0.364	0.087	0	7	Lcn2
0	1.05802	0.354	0.019	0	7	Sorbs1
0	1.05573	0.633	0.357	0	7	Nedd4
0	1.05434	0.439	0.136	0	7	Pitpnc1
0	1.05205	0.3	0.013	0	7	Spry4
0	1.05054	0.317	0.073	0	7	LOC121139129
0	1.04975	0.43	0.057	0	7	LOC101835218
0	1.04723	0.411	0.19	0	7	Re.3l
0	1.04039	0.691	0.547	0	7	Ehd4
0	1.04009	0.449	0.038	0	7	Pald1
0	1.03992	0.372	0.007	0	7	Bmp6
0	1.03987	0.306	0.01	0	7	Tcim
0	1.03874	0.362	0.02	0	7	Tc2n
0	1.03841	0.393	0.031	0	7	Efna1
0	1.03762	0.327	0.051	0	7	Kitlg
0	1.03421	0.464	0.215	0	7	Dusp6
0	1.03175	0.375	0.014	0	7	Tmcc2
0	1.03022	0.284	0.042	0	7	Plat
0	1.02893	0.293	0.004	0	7	LOC121136303
0	1.02659	0.806	0.602	0	7	LOC101832018
0	1.02388	0.565	0.314	0	7	Lap3
0	1.021	0.443	0.091	0	7	Sox13
0	1.02074	0.452	0.133	0	7	Sash1
0	1.01928	0.49	0.127	0	7	Tns1
0	1.01844	0.99	0.908	0	7	LOC101831377
0	1.01532	0.566	0.23	0	7	LOC101829590
0	1.01419	0.424	0.124	0	7	Hmbox1
0	1.00739	0.475	0.177	0	7	Atp2b4
0	1.00682	0.451	0.101	0	7	Garre1
0	1.00232	0.332	0.004	0	7	Mpp3
0	1.0016	0.346	0.029	0	7	Ccdc68
0	1.00132	0.452	0.113	0	7	Ppfibp1
0	0.999901	0.55	0.304	0	7	Ano6
0	0.994827	0.436	0.059	0	7	Grk5
0	0.994806	0.569	0.27	0	7	Niban2
0	0.993624	0.303	0.014	0	7	LOC106020738
0	0.991777	0.457	0.096	0	7	Pak4
0	0.990822	0.341	0.004	0	7	Mmrn2
0	0.99056	0.389	0.045	0	7	Tmcc3
0	0.990231	0.458	0.055	0	7	Fkbp9
0	0.99004	0.457	0.181	0	7	LOC101840514
0	0.98896	0.752	0.502	0	7	Tnfrsf1a
0	0.988436	0.542	0.279	0	7	Pon2
0	0.986522	0.349	0.007	0	7	Sox18
0	0.985163	0.528	0.236	0	7	Par.b
0	0.983168	0.418	0.032	0	7	Epn2
0	0.982327	0.7	0.514	0	7	Mrfap1
0	0.981891	0.36	0.018	0	7	Hspa12b
0	0.979604	0.79	0.615	0	7	Atp1b3
0	0.978948	0.413	0.021	0	7	Nkd1
0	0.9778	0.481	0.231	0	7	Lima1
0	0.977078	0.317	0.014	0	7	Meis2
0	0.976669	0.427	0.092	0	7	Itpr3
0	0.976336	0.522	0.212	0	7	Fkbp1a
0	0.975005	0.554	0.23	0	7	Dpysl2
0	0.973909	0.517	0.32	0	7	Epb41
0	0.972982	0.35	0.012	0	7	Kiaa1217
0	0.971285	0.379	0.144	0	7	Ralgapa2
0	0.968637	0.412	0.059	0	7	Itga3
0	0.96728	0.404	0.015	0	7	Tspan12
0	0.964882	0.972	0.913	0	7	Itm2b
0	0.964811	0.901	0.763	0	7	Laptm4a
0	0.962763	0.799	0.605	0	7	LOC101842562
0	0.962376	0.699	0.477	0	7	Ly6e
0	0.959542	0.936	0.802	0	7	ND1
0	0.957584	0.682	0.461	0	7	Epb41l2
0	0.953779	0.997	0.954	0	7	LOC101823249
0	0.952737	0.333	0.027	0	7	Prickle1
0	0.949806	0.364	0.035	0	7	CUNH11orf96
0	0.945208	0.425	0.022	0	7	Caskin2
0	0.944342	0.836	0.618	0	7	Aldh2
0	0.943845	0.587	0.322	0	7	Tle5
0	0.941071	0.384	0.008	0	7	Sox7
0	0.938771	0.367	0.018	0	7	Bace2
0	0.936378	0.412	0.148	0	7	Zbtb20
0	0.934377	0.697	0.425	0	7	LOC106022691
0	0.933388	0.672	0.455	0	7	LOC101834989
0	0.929779	0.746	0.59	0	7	Arglu1
0	0.929306	0.487	0.172	0	7	Cnn3
0	0.928663	0.414	0.126	0	7	Cdc42bpa
0	0.924587	0.254	0.046	0	7	LOC101831921
0	0.923807	0.403	0.028	0	7	Tjp2
0	0.923724	0.52	0.256	0	7	Gtf2i
0	0.922605	0.547	0.296	0	7	Uba7
0	0.919754	0.374	0.08	0	7	Thra
0	0.918247	0.53	0.282	0	7	Gng12
0	0.917886	0.353	0.029	0	7	Phldb2
0	0.917077	0.457	0.155	0	7	Vopp1
0	0.916374	0.525	0.282	0	7	Cds2
0	0.915777	0.589	0.37	0	7	Marchf2
0	0.912965	0.341	0.019	0	7	She
0	0.911995	0.438	0.14	0	7	Hsd3b7
0	0.910258	0.382	0.05	0	7	Nid1
0	0.910127	0.488	0.191	0	7	Itpkb
0	0.909421	0.537	0.302	0	7	LOC101838853
0	0.908608	0.316	0.133	0	7	Tnfrsf12a
0	0.907729	0.429	0.045	0	7	Tamalin
0	0.906518	0.397	0.145	0	7	Kif13a
0	0.904627	0.422	0.052	0	7	Atp9a
0	0.903421	0.419	0.144	0	7	Bag3
0	0.902497	0.477	0.125	0	7	Cald1
0	0.902465	0.329	0.012	0	7	Tead4
0	0.900945	0.454	0.149	0	7	Specc1l
0	0.900276	0.515	0.234	0	7	LOC101827473
0	0.899053	0.465	0.25	0	7	Mid1ip1
0	0.898973	0.384	0.038	0	7	Ptk2
0	0.896316	0.378	0.065	0	7	Plpp1
0	0.895056	0.266	0.006	0	7	Rasgef1a
0	0.894705	0.293	0.036	0	7	Maoa
0	0.892234	0.756	0.6	0	7	Serinc3
0	0.889641	0.398	0.147	0	7	LOC101840871
0	0.889085	0.43	0.128	0	7	Cltb
0	0.885268	0.404	0.155	0	7	Fundc2
0	0.884022	0.666	0.461	0	7	Notch1
0	0.882562	0.271	0.016	0	7	LOC101825095
0	0.882169	0.346	0.05	0	7	Ac.r2a
0	0.882095	0.546	0.304	0	7	Mfng
0	0.881943	0.697	0.535	0	7	Dync1h1
0	0.881072	0.396	0.129	0	7	Adam15
0	0.879606	0.316	0.019	0	7	Tyro3
0	0.878776	0.782	0.275	0	7	Apoe
0	0.87814	0.404	0.064	0	7	LOC101825473
0	0.87629	0.324	0.013	0	7	Shroom4
0	0.874581	0.468	0.263	0	7	Phactr2
0	0.874495	0.33	0.014	0	7	LOC101830682
0	0.872414	0.402	0.076	0	7	Limch1
0	0.871463	0.435	0.128	0	7	Stxbp1
0	0.869808	0.599	0.435	0	7	Sptlc2
0	0.869473	0.98	0.898	0	7	CYTB
0	0.869061	0.341	0.106	0	7	Dcbld1
0	0.869011	0.34	0.052	0	7	Magi3
0	0.867876	0.346	0.008	0	7	Grtp1
0	0.867876	0.802	0.634	0	7	Ets2
0	0.86695	0.554	0.257	0	7	LOC121138587
0	0.866407	0.396	0.096	0	7	Adrb2
0	0.865206	0.353	0.01	0	7	Exoc3l1
0	0.864066	0.531	0.339	0	7	Elf2
0	0.863111	0.331	0.073	0	7	Specc1
0	0.862009	0.321	0.015	0	7	Sema6d
0	0.861435	0.266	0.011	0	7	Vsig2
0	0.860362	0.827	0.605	0	7	Macf1
0	0.860337	0.309	0.018	0	7	Arl4d
0	0.859614	0.331	0.022	0	7	Dpysl3
0	0.858831	0.878	0.693	0	7	ND3
0	0.858498	0.404	0.044	0	7	Amotl2
0	0.858299	0.488	0.252	0	7	Vgll4
0	0.857231	0.386	0.035	0	7	Pitpnm2
0	0.855742	0.29	0.017	0	7	Hey1
0	0.854811	0.478	0.253	0	7	Kif1b
0	0.854642	0.336	0.013	0	7	Dipk2b
0	0.85461	0.421	0.068	0	7	Gas6
0	0.853894	0.313	0.046	0	7	Map1b
0	0.853509	0.389	0.135	0	7	Sipa1l1
0	0.853166	0.379	0.128	0	7	Trim24
0	0.85232	0.645	0.531	0	7	Atrx
0	0.850765	0.418	0.184	0	7	Habp4
0	0.849632	0.306	0.008	0	7	LOC101834296
0	0.849582	0.482	0.12	0	7	Mfge8
0	0.849437	0.412	0.14	0	7	Id1
0	0.847835	0.336	0.026	0	7	Rilpl1
0	0.847527	0.652	0.486	0	7	Map7d1
0	0.845654	0.365	0.033	0	7	Glis2
0	0.840683	0.796	0.634	0	7	Selenof
0	0.838227	0.499	0.307	0	7	Fli1
0	0.836137	0.434	0.155	0	7	Fmnl3
0	0.835868	0.498	0.238	0	7	Tspan3
0	0.835384	0.412	0.137	0	7	Ccser2
0	0.834434	0.373	0.079	0	7	LOC101832404
0	0.833652	0.661	0.501	0	7	Tacc1
0	0.833328	0.431	0.212	0	7	Smim10l1
0	0.832469	0.346	0.023	0	7	Apbb2
0	0.830164	0.593	0.439	0	7	Nfe2l1
0	0.830161	0.59	0.416	0	7	Golga7
0	0.829156	0.478	0.279	0	7	Btbd7
0	0.828309	0.732	0.329	0	7	Ets1
0	0.827743	0.352	0.022	0	7	Mmp15
0	0.827574	0.539	0.341	0	7	Ppa1
0	0.826307	0.306	0.002	0	7	Sox17
0	0.824002	0.309	0.023	0	7	Rasal2
0	0.823605	0.265	0.004	0	7	Ptpru
0	0.823179	0.518	0.38	0	7	Midn
0	0.822308	0.45	0.286	0	7	LOC101830103
0	0.820441	0.435	0.149	0	7	Hes1
0	0.820125	0.544	0.296	0	7	Eid1
0	0.819655	0.339	0.019	0	7	Fzd6
0	0.819225	0.272	0.032	0	7	Wfdc1
0	0.818028	0.398	0.153	0	7	Stim2
0	0.81781	0.382	0.107	0	7	Prkd2
0	0.817508	0.445	0.228	0	7	Kif1c
0	0.81506	0.321	0.08	0	7	Polr1g
0	0.815014	0.375	0.083	0	7	Gimap4
0	0.812422	0.432	0.2	0	7	Cdk14
0	0.811902	0.833	0.736	0	7	Ddx17
0	0.811787	0.456	0.258	0	7	Slc20a1
0	0.811672	0.324	0.054	0	7	Sox4
0	0.810314	0.378	0.063	0	7	Tgfbr3
0	0.809217	0.306	0.015	0	7	Lmcd1
0	0.808023	0.266	0.026	0	7	Prx
0	0.807918	0.302	0.019	0	7	Dchs1
0	0.807607	0.335	0.087	0	7	Usp31
0	0.806282	0.316	0.032	0	7	Prkce
0	0.805881	0.766	0.589	0	7	Dynll1
0	0.805173	0.397	0.207	0	7	Ammecr1l
0	0.804851	0.621	0.388	0	7	Cystm1
0	0.804574	0.568	0.404	0	7	Mef2a
0	0.804107	0.287	0.02	0	7	Ntn4
0	0.803825	0.344	0.051	0	7	Gimap8
0	0.803099	0.518	0.323	0	7	Aph1a
0	0.801518	0.606	0.457	0	7	Gnaq
0	0.801192	0.399	0.103	0	7	Marcksl1
0	0.798331	0.318	0.017	0	7	Cracr2b
0	0.795908	0.431	0.152	0	7	Mtus1
0	0.795436	0.475	0.266	0	7	Daam1
0	0.794381	0.984	0.955	0	7	ATP6
0	0.791709	0.415	0.159	0	7	Mettl7a
0	0.790117	0.499	0.242	0	7	Elk3
0	0.789282	0.464	0.142	0	7	Plcg1
0	0.789042	0.477	0.292	0	7	Tubb6
0	0.788553	0.305	0.08	0	7	Nkapl
0	0.78742	0.54	0.349	0	7	Arhgap27
0	0.786867	0.321	0.033	0	7	Mrtfb
0	0.784873	0.34	0.062	0	7	Ehd3
0	0.784318	0.323	0.051	0	7	Pip5kl1
0	0.784271	0.458	0.262	0	7	Ifih1
0	0.784239	0.311	0.08	0	7	Entpd1
0	0.784192	0.402	0.134	0	7	Sh2d3c
0	0.783858	0.415	0.222	0	7	Tut4
0	0.783464	0.308	0.04	0	7	Septin4
0	0.781399	0.342	0.055	0	7	Ppp1r13b
0	0.780842	0.378	0.17	0	7	Camsap2
0	0.77985	0.266	0.018	0	7	Cx3cl1
0	0.778916	0.343	0.024	0	7	Cmtm8
0	0.778328	0.347	0.143	0	7	Tns3
0	0.776603	0.381	0.099	0	7	Nfia
0	0.773783	0.342	0.038	0	7	Bcar1
0	0.773461	0.324	0.04	0	7	Kiaa1671
0	0.771419	0.303	0.049	0	7	Tbx2
0	0.771344	0.336	0.09	0	7	Oas2
0	0.770512	0.556	0.28	0	7	Rcn1
0	0.770462	0.309	0.119	0	7	Uxs1
0	0.767754	0.483	0.311	0	7	Nedd9
0	0.766949	0.318	0.061	0	7	Map4k3
0	0.765745	0.569	0.425	0	7	Ash1l
0	0.76436	0.356	0.025	0	7	Nectin2
0	0.762354	0.589	0.429	0	7	Slc38a2
0	0.762315	0.444	0.182	0	7	Gna11
0	0.761854	0.331	0.096	0	7	Wwc2
0	0.760989	0.301	0.022	0	7	Pdzd2
0	0.758911	0.424	0.179	0	7	Il6st
0	0.756955	0.585	0.368	0	7	Helz2
0	0.756938	0.346	0.096	0	7	Gkap1
0	0.756158	0.457	0.23	0	7	Shfl
0	0.755936	0.661	0.513	0	7	Serinc1
0	0.755181	0.714	0.568	0	7	Map4k4
0	0.752867	0.337	0.096	0	7	Mllt3
0	0.75285	0.31	0.018	0	7	Khdrbs3
0	0.75041	0.311	0.041	0	7	Pls3
0	0.748731	0.323	0.091	0	7	Dock1
0	0.74724	0.392	0.228	0	7	Fam102b
0	0.746517	0.605	0.408	0	7	Mapk3
0	0.745823	0.305	0.061	0	7	Tulp4
0	0.745395	0.261	0.005	0	7	LOC121142707
0	0.744467	0.435	0.238	0	7	Dync1li2
0	0.743974	0.528	0.391	0	7	Arid5b
0	0.738322	0.423	0.25	0	7	Mitd1
0	0.736891	0.326	0.066	0	7	Ptgfrn
0	0.735713	0.906	0.822	0	7	LOC101829214
0	0.7349	0.315	0.099	0	7	Arhgap5
0	0.734657	0.28	0.025	0	7	Mpdz
0	0.734514	0.295	0.033	0	7	Wwc3
0	0.733774	0.339	0.028	0	7	Pdgfb
0	0.732302	0.306	0.039	0	7	Rai14
0	0.732156	0.283	0.018	0	7	Itga2
0	0.730682	0.437	0.193	0	7	Nipal3
0	0.729787	0.378	0.072	0	7	LOC106022640
0	0.729166	0.3	0.027	0	7	Hid1
0	0.728744	0.618	0.444	0	7	ND2
0	0.727853	0.357	0.092	0	7	LOC121138589
0	0.724994	0.524	0.331	0	7	Herpud1
0	0.724506	0.685	0.565	0	7	Tapbpl
0	0.723628	0.312	0.036	0	7	Ca2
0	0.722992	0.408	0.164	0	7	Fxyd6
0	0.722689	0.292	0.024	0	7	Sh3d19
0	0.72181	0.387	0.116	0	7	Plscr3
0	0.721045	0.8	0.438	0	7	Cd9
0	0.720748	0.613	0.368	0	7	LOC101836886
0	0.719684	0.429	0.22	0	7	Endod1
0	0.718738	0.83	0.7	0	7	Gnas
0	0.715967	0.325	0.095	0	7	Ezh1
0	0.715894	0.264	0.074	0	7	Mcf2l
0	0.715607	0.421	0.21	0	7	Smurf2
0	0.714224	0.947	0.85	0	7	ND4
0	0.712953	0.536	0.399	0	7	Foxn3
0	0.711387	0.47	0.301	0	7	LOC101837503
0	0.709971	0.368	0.152	0	7	Tsc2
0	0.709847	0.633	0.477	0	7	Tap2
0	0.707398	0.405	0.252	0	7	Mafk
0	0.703583	0.336	0.152	0	7	Tp53i11
0	0.702607	0.642	0.505	0	7	Anxa3
0	0.702032	0.41	0.162	0	7	Dgkz
0	0.701932	0.507	0.328	0	7	Numb
0	0.700215	0.314	0.013	0	7	Flt4
0	0.700055	0.287	0.023	0	7	N4bp3
0	0.699201	0.464	0.251	0	7	Rras
0	0.698814	0.618	0.489	0	7	Rnf213
0	0.698198	0.741	0.618	0	7	Rabac1
0	0.69796	0.472	0.321	0	7	Pura
0	0.695439	0.293	0.035	0	7	Nectin3
0	0.694556	0.629	0.513	0	7	Ndfip2
0	0.693833	0.367	0.15	0	7	LOC101837394
0	0.693428	0.693	0.552	0	7	Septin2
0	0.693124	0.251	0.012	0	7	Synm
0	0.690814	0.405	0.221	0	7	Pdlim5
0	0.688508	0.349	0.133	0	7	Nlrc5
0	0.688402	0.463	0.31	0	7	Smarcc2
0	0.68444	0.403	0.227	0	7	Xpot
0	0.68406	0.294	0.023	0	7	LOC101834130
0	0.683371	0.403	0.193	0	7	Mink1
0	0.681929	0.524	0.384	0	7	Klf10
0	0.680749	0.423	0.282	0	7	Setd5
0	0.678405	0.433	0.247	0	7	Arrdc3
0	0.674956	0.545	0.368	0	7	Pdcd4
0	0.67247	0.369	0.2	0	7	Fut8
0	0.671031	0.436	0.228	0	7	Tmpo
0	0.667095	0.257	0.002	0	7	Cd93
0	0.666491	0.306	0.032	0	7	Fam43a
0	0.665675	0.351	0.183	0	7	Trio
0	0.664539	0.391	0.142	0	7	Foxo1
0	0.663949	0.598	0.464	0	7	Slc44a2
0	0.66352	0.321	0.16	0	7	Col15a1
0	0.662812	0.252	0.004	0	7	Wscd1
0	0.661648	0.293	0.09	0	7	Ttll7
0	0.661354	0.442	0.263	0	7	Ybx3
0	0.659045	0.562	0.29	0	7	Fyn
0	0.658818	0.478	0.241	0	7	Prkch
0	0.658232	0.635	0.56	0	7	Eloc
0	0.656371	0.591	0.387	0	7	LOC121141088
0	0.656196	0.272	0.02	0	7	Plekhg1
0	0.655634	0.357	0.152	0	7	Tshz1
0	0.655493	0.322	0.124	0	7	Soga1
0	0.654874	0.566	0.417	0	7	Mxd4
0	0.654788	0.336	0.082	0	7	Tbkbp1
0	0.654737	0.362	0.212	0	7	Atp11c
0	0.652819	0.29	0.024	0	7	Epha2
0	0.65244	0.389	0.152	0	7	LOC101835523
0	0.652268	0.308	0.097	0	7	LOC101841191
0	0.650862	0.427	0.289	0	7	Sertad3
0	0.649561	0.325	0.149	0	7	Kdsr
0	0.649405	0.315	0.123	0	7	Xpc
0	0.648615	0.251	0.09	0	7	Rnf122
0	0.648176	0.256	0.013	0	7	Fam171a2
0	0.647668	0.739	0.643	0	7	Irf9
0	0.647216	0.498	0.337	0	7	Klc1
0	0.647027	0.318	0.048	0	7	Lix1l
0	0.646819	0.483	0.276	0	7	LOC101826818
0	0.644921	0.301	0.049	0	7	Ccm2l
0	0.642573	0.263	0.023	0	7	Efnb1
0	0.641675	0.603	0.477	0	7	Plec
0	0.640837	0.409	0.102	0	7	Camk2n1
0	0.640802	0.601	0.446	0	7	Anapc5
0	0.640325	0.288	0.059	0	7	Frmd6
0	0.639453	0.285	0.011	0	7	Stap2
0	0.637513	0.284	0.014	0	7	Galnt18
0	0.636817	0.51	0.365	0	7	Lmo2
0	0.635836	0.558	0.275	0	7	Rnase4
0	0.634514	0.446	0.289	0	7	Dlgap4
0	0.633634	0.279	0.11	0	7	Stx2
0	0.631894	0.406	0.247	0	7	Swap70
0	0.631635	0.302	0.092	0	7	Als2
0	0.630222	0.553	0.34	0	7	Vcl
0	0.629899	0.256	0.021	0	7	Arhgef26
0	0.629615	0.401	0.132	0	7	Tpm1
0	0.629028	0.295	0.115	0	7	Pals1
0	0.629021	0.658	0.56	0	7	Snx3
0	0.628965	0.314	0.169	0	7	Trim47
0	0.62881	0.333	0.157	0	7	Rapgef2
0	0.628709	0.461	0.322	0	7	Txndc5
0	0.627677	0.301	0.113	0	7	Smad5
0	0.626597	0.355	0.153	0	7	Plxna1
0	0.62512	0.282	0.031	0	7	Ppic
0	0.624834	0.447	0.312	0	7	Kctd10
0	0.622253	0.36	0.17	0	7	Strn4
0	0.619675	0.253	0.014	0	7	Eml1
0	0.619542	0.37	0.176	0	7	Sh3bp5
0	0.617458	0.374	0.172	0	7	Ipo4
0	0.617166	0.29	0.122	0	7	Bcas3
0	0.61485	0.305	0.051	0	7	Phldb1
0	0.614406	0.55	0.422	0	7	Ppp1r9b
0	0.613811	0.3	0.072	0	7	Sh3tc1
0	0.611652	0.518	0.313	0	7	Sgk1
0	0.610994	0.257	0.013	0	7	Ocln
0	0.609778	0.316	0.119	0	7	Map4k5
0	0.609357	0.288	0.09	0	7	Brcc3
0	0.60892	0.584	0.46	0	7	Gnb1
0	0.608566	0.718	0.641	0	7	Csnk1a1
0	0.603602	0.269	0.044	0	7	Selenon
0	0.603037	0.292	0.03	0	7	Cttn
0	0.601024	0.577	0.458	0	7	Rsrp1
0	0.600346	0.699	0.651	0	7	Ralbp1
0	0.60012	0.323	0.139	0	7	Bicd2
0	0.598938	0.561	0.396	0	7	Klf3
0	0.598301	0.359	0.185	0	7	Sfr1
0	0.598099	0.288	0.124	0	7	Kctd11
0	0.59749	0.356	0.13	0	7	Git1
0	0.593807	0.509	0.329	0	7	LOC101840310
0	0.592421	0.99	0.964	0	7	COX3
0	0.592297	0.29	0.128	0	7	Ap4m1
0	0.589684	0.285	0.037	0	7	Par.a
0	0.58802	0.313	0.08	0	7	Ptp4a3
0	0.587124	0.398	0.251	0	7	Mtarc2
0	0.585627	0.307	0.05	0	7	Tgfb1i1
0	0.585465	0.292	0.072	0	7	Pam
0	0.584602	0.344	0.147	0	7	LOC101840308
0	0.584049	0.637	0.544	0	7	Nr3c1
0	0.58373	0.36	0.195	0	7	Trim44
0	0.581397	0.389	0.229	0	7	Frmd8
0	0.580657	0.277	0.032	0	7	LOC101844513
0	0.579648	0.348	0.161	0	7	Ldlrap1
0	0.579533	0.334	0.181	0	7	Mfsd6
0	0.577473	0.76	0.6	0	7	Csrp1
0	0.574824	0.513	0.378	0	7	Skp1
0	0.574681	0.465	0.264	0	7	Slc25a4
0	0.574456	0.264	0.074	0	7	Rnf144b
0	0.573759	0.889	0.855	0	7	Son
0	0.57294	0.415	0.126	0	7	LOC101835140
0	0.571309	0.445	0.277	0	7	Fam241a
0	0.570702	0.51	0.392	0	7	Bag6
0	0.567357	0.79	0.687	0	7	Psmb8
0	0.566868	0.523	0.3	0	7	Sdc3
0	0.566718	0.371	0.201	0	7	Pros1
0	0.56542	0.509	0.33	0	7	Pgrmc1
0	0.562806	0.325	0.045	0	7	Snrpn
0	0.562534	0.254	0.114	0	7	Phactr4
0	0.561481	0.34	0.198	0	7	Ccdc47
0	0.561463	0.255	0.025	0	7	Arhgef10
0	0.560945	0.846	0.688	0	7	Hsp90b1
0	0.559941	0.357	0.186	0	7	Gna12
0	0.559917	0.363	0.197	0	7	Ddit4
0	0.559664	0.321	0.182	0	7	Erlin2
0	0.556839	0.955	0.867	0	7	Hsp90ab1
0	0.555702	0.301	0.112	0	7	Map4
0	0.555494	0.335	0.125	0	7	Vamp5
0	0.555301	0.299	0.112	0	7	Pkd1
0	0.555164	0.915	0.861	0	7	Ubb
0	0.553708	0.305	0.143	0	7	Akt3
0	0.552571	0.37	0.201	0	7	Mob2
0	0.551701	0.313	0.13	0	7	Zc3h7b
0	0.551361	0.77	0.708	0	7	Eif4g2
0	0.548681	0.28	0.091	0	7	Lamc1
0	0.538675	0.931	0.913	0	7	Tpm4
0	0.538117	0.305	0.112	0	7	Dbndd2
0	0.536326	0.26	0.073	0	7	Traf3ip2
0	0.533492	0.391	0.204	0	7	Prdx2
0	0.532063	0.273	0.074	0	7	Fam219a
0	0.530865	0.443	0.303	0	7	Map3k11
0	0.528161	0.549	0.407	0	7	Eif4a2
0	0.527066	0.321	0.176	0	7	Nck1
0	0.526741	0.315	0.11	0	7	Tuft1
0	0.525499	0.352	0.178	0	7	Msi2
0	0.524273	0.342	0.157	0	7	Enpp4
0	0.522538	0.353	0.181	0	7	Tpst2
0	0.52038	0.299	0.117	0	7	Bmi1
0	0.516799	0.906	0.79	0	7	COX2
0	0.514514	0.284	0.064	0	7	Tmem243
0	0.514131	0.334	0.176	0	7	Rassf8
0	0.513288	0.27	0.047	0	7	Maged1
0	0.510147	0.976	0.929	0	7	COX1
0	0.508215	0.259	0.076	0	7	Zcchc24
0	0.507888	0.258	0.05	0	7	Spry1
0	0.507014	0.315	0.052	0	7	Eln
0	0.505709	0.318	0.154	0	7	Tspan2
0	0.505083	0.297	0.15	0	7	Otud7b
0	0.503534	0.34	0.153	0	7	Mo.10
0	0.503237	0.288	0.125	0	7	Homer3
0	0.501673	0.251	0.079	0	7	Plcb3
0	0.499684	0.255	0.111	0	7	Clcc1
0	0.498274	0.802	0.74	0	7	Ywhae
0	0.495411	0.295	0.145	0	7	Csgalnact1
0	0.495279	0.281	0.09	0	7	Cebpd
0	0.49082	0.3	0.124	0	7	Lrrc8a
0	0.487219	0.278	0.131	0	7	Ctdspl
0	0.486745	0.959	0.938	0	7	Tpt1
0	0.484797	0.265	0.114	0	7	LOC101835833
0	0.480522	0.264	0.124	0	7	Fto
0	0.478059	0.775	0.725	0	7	Dpm2
0	0.477225	0.363	0.223	0	7	Pja2
0	0.476951	0.304	0.163	0	7	Trak2
0	0.476722	0.294	0.131	0	7	Fam8a1
0	0.476354	0.31	0.149	0	7	Tspan4
0	0.474596	0.306	0.144	0	7	Erf
0	0.466635	0.712	0.519	0	7	Vat1
0	0.466209	0.358	0.185	0	7	Dag1
0	0.462521	0.309	0.17	0	7	Pkn2
0	0.461172	0.282	0.107	0	7	D.l1
0	0.459822	0.275	0.144	0	7	LOC101832452
0	0.458983	0.418	0.231	0	7	Ablim1
0	0.457892	0.943	0.871	0	7	Hspa8
0	0.454123	0.259	0.08	0	7	St3gal2
0	0.445093	0.267	0.134	0	7	Gpd1l
0	0.437595	0.264	0.126	0	7	LOC101833045
0	0.434751	0.34	0.134	0	7	Pmp22
0	0.430695	0.869	0.764	0	7	Hmgb1
0	0.421906	0.27	0.127	0	7	Rcn2
0	0.414994	0.344	0.194	0	7	LOC101842475
0	0.409589	0.261	0.087	0	7	LOC101836955
0	0.408908	0.253	0.113	0	7	Batf2
0	0.407153	0.284	0.146	0	7	Btg3
0	0.396455	0.278	0.138	0	7	Fads1
0	0.392612	0.25	0.045	0	7	Antxr1
0	0.391856	0.723	0.58	0	7	Tspan13
0	0.386053	0.251	0.115	0	7	LOC101826335
0	0.367989	0.564	0.304	0	7	LOC101830643
0	0.348309	0.253	0.101	0	7	Tmem63b
0	0.302627	0.973	0.868	0	7	Vim
0	0.257024	0.286	0.131	0	7	Timp1
0	0.251967	0.36	0.185	0	7	LOC101835557
1.81437e-307	0.510691	0.312	0.178	5.62383e-303	7	Pgrmc2
2.89155e-307	0.396456	0.901	0.8	8.96265e-303	7	ND5
1.04691e-303	0.666857	0.389	0.25	3.24501e-299	7	Nin
4.82138e-303	0.608921	0.488	0.362	1.49443e-298	7	Prkcsh
4.48755e-302	0.535181	0.289	0.157	1.39096e-297	7	Cep85l
4.81355e-302	0.460541	0.375	0.225	1.49201e-297	7	LOC101841486
3.44162e-301	0.510246	0.383	0.233	1.06676e-296	7	Tppp3
9.62603e-301	0.574726	0.777	0.681	2.98368e-296	7	Snrnp70
6.57453e-300	1.04283	0.599	0.52	2.03784e-295	7	Zfp36
1.01845e-299	0.54625	0.712	0.644	3.15678e-295	7	Atox1
1.63525e-298	0.492838	0.296	0.162	5.06861e-294	7	Hhex
1.89464e-298	0.607187	0.412	0.277	5.87263e-294	7	Piezo1
1.46204e-296	0.570627	0.4	0.263	4.53173e-292	7	Mdfic
1.09636e-295	0.474095	0.443	0.289	3.39827e-291	7	Tmem109
3.84729e-295	0.470611	0.278	0.15	1.1925e-290	7	Mapk9
2.39825e-294	0.72902	0.427	0.285	7.43361e-290	7	LOC106022300
1.74142e-292	0.573625	0.354	0.22	5.39772e-288	7	Sppl3
3.48998e-291	0.626317	0.552	0.447	1.08175e-286	7	Aida
1.40631e-290	0.497448	0.326	0.192	4.35901e-286	7	Rap2a
1.41507e-290	0.553193	0.25	0.129	4.38615e-286	7	Erc1
8.51351e-290	0.382644	0.291	0.16	2.63885e-285	7	Tcf3
9.37651e-289	0.558097	0.581	0.454	2.90634e-284	7	Hpcal1
2.17218e-286	0.627113	0.489	0.351	6.73289e-282	7	Kmt2a
1.01265e-285	0.490831	0.447	0.306	3.1388e-281	7	Kctd12
9.88383e-285	0.546804	0.595	0.481	3.06359e-280	7	Psmb9
1.71248e-284	0.568947	0.286	0.16	5.30801e-280	7	Crybg3
3.49401e-284	0.481744	0.281	0.153	1.083e-279	7	Inpp5f
4.47416e-283	0.555954	0.523	0.408	1.38681e-278	7	Rgl2
1.03749e-281	0.524153	0.353	0.22	3.21581e-277	7	Gpr146
1.78384e-277	0.446952	0.597	0.438	5.5292e-273	7	Isg15
3.10923e-277	0.5431	0.427	0.284	9.63737e-273	7	Pcmtd2
4.22424e-277	0.577922	0.498	0.379	1.30935e-272	7	Ganab
8.86775e-277	0.297877	0.283	0.146	2.74865e-272	7	Jade2
5.90211e-276	0.712135	0.515	0.396	1.82942e-271	7	Rock2
4.03567e-273	0.564707	0.536	0.424	1.2509e-268	7	Gdi1
5.39211e-273	0.479641	0.353	0.219	1.67134e-268	7	Csnk1e
1.84573e-271	0.461703	0.348	0.218	5.72104e-267	7	Cdk2ap1
2.19954e-270	0.396003	0.333	0.194	6.81769e-266	7	Tcf19
4.27588e-269	0.500666	0.42	0.275	1.32535e-264	7	Pink1
8.39857e-269	0.527127	0.396	0.27	2.60322e-264	7	Dctn1
5.25249e-268	0.543494	0.349	0.222	1.62806e-263	7	Plaa
5.41678e-267	0.682343	0.463	0.338	1.67898e-262	7	Kat6a
2.22626e-265	0.476788	0.615	0.472	6.90051e-261	7	Mx1
1.09341e-264	0.427215	0.294	0.17	3.38914e-260	7	Alg2
4.96328e-264	0.522594	0.313	0.191	1.53842e-259	7	Dars1
4.00498e-262	0.684409	0.432	0.313	1.24138e-257	7	Vps36
2.44379e-260	0.31977	0.257	0.136	7.57476e-256	7	Dusp7
2.82361e-260	0.490323	0.319	0.195	8.75207e-256	7	Qki
1.76033e-258	0.525863	0.329	0.2	5.45631e-254	7	Impact
4.79525e-257	0.472959	0.332	0.199	1.48634e-252	7	Arhgap21
8.09845e-256	0.385996	0.292	0.165	2.5102e-251	7	Dnajb2
1.64747e-255	0.762306	0.488	0.35	5.10651e-251	7	Syne2
5.94144e-252	0.383274	0.251	0.133	1.84161e-247	7	Mfhas1
8.88365e-252	0.498896	0.256	0.139	2.75357e-247	7	Ccdc66
4.40939e-249	0.463123	0.32	0.193	1.36673e-244	7	Aig1
6.1201e-247	0.533682	0.257	0.142	1.89699e-242	7	Vps13a
6.42959e-247	0.536286	0.348	0.222	1.99291e-242	7	Tmem106b
1.09437e-246	0.431833	0.704	0.639	3.39211e-242	7	Sod1
6.48515e-246	0.469706	0.297	0.176	2.01014e-241	7	Kctd9
1.01007e-245	0.50091	0.291	0.166	3.13081e-241	7	Ddx60
8.95846e-244	0.484544	0.681	0.625	2.77676e-239	7	Ctnnb1
1.9325e-243	0.602856	0.494	0.387	5.98997e-239	7	Prpsap1
2.29881e-243	0.567866	0.456	0.346	7.12541e-239	7	Ccny
1.55732e-241	0.86606	0.565	0.47	4.82708e-237	7	C4a
1.96677e-241	0.538462	0.576	0.489	6.09621e-237	7	Add1
5.69662e-241	0.55699	0.595	0.525	1.76572e-236	7	Rab11b
3.6502e-240	0.416636	0.815	0.798	1.13142e-235	7	Rbm39
1.04266e-239	0.3691	0.255	0.143	3.23184e-235	7	Bad
2.63356e-239	0.502775	0.343	0.225	8.16297e-235	7	Stard3nl
6.66836e-239	0.566867	0.636	0.546	2.06693e-234	7	Prpf4b
3.81776e-237	0.455514	0.387	0.259	1.18335e-232	7	Atp6.0a1
3.21091e-236	0.51872	0.537	0.433	9.95254e-232	7	Ctdsp2
7.67762e-236	0.443962	0.392	0.273	2.37975e-231	7	LOC101826859
2.14423e-235	0.494514	0.329	0.209	6.64627e-231	7	Rabgap1
4.11721e-235	0.496974	0.457	0.339	1.27617e-230	7	LOC101834929
1.51614e-234	0.628953	0.452	0.336	4.69944e-230	7	Znf106
6.86737e-233	0.472129	0.442	0.328	2.12861e-228	7	Mbd3
7.69108e-233	0.373484	0.261	0.148	2.38393e-228	7	Lzts2
5.7077e-232	0.518342	0.575	0.482	1.76916e-227	7	Krtcap2
9.15253e-232	0.556476	0.639	0.581	2.83692e-227	7	Rab14
1.00756e-231	0.559512	0.4	0.281	3.12304e-227	7	Wwp1
2.64008e-230	0.509953	0.7	0.663	8.18318e-226	7	Sec62
3.00671e-230	0.448414	0.309	0.192	9.31961e-226	7	St3gal1
2.84742e-229	0.568679	0.389	0.274	8.82586e-225	7	Ctbp2
7.53015e-229	0.476756	0.345	0.23	2.33405e-224	7	Dcaf7
1.7331e-227	0.385929	0.276	0.162	5.37192e-223	7	Fhod1
1.12263e-226	0.489663	0.427	0.3	3.47971e-222	7	Septin11
1.14358e-226	0.548927	0.521	0.422	3.54465e-222	7	Polr2m
2.4693e-226	0.633448	0.373	0.255	7.65384e-222	7	Smc5
2.88517e-225	0.470415	0.341	0.223	8.94286e-221	7	Sec14l1
2.09333e-224	0.522637	0.426	0.317	6.48849e-220	7	Ltbr
6.36143e-224	0.346501	0.255	0.142	1.97179e-219	7	Inpp1
4.39068e-222	0.436993	0.329	0.212	1.36093e-217	7	Fxr2
3.71899e-221	0.440667	0.37	0.237	1.15274e-216	7	Ifit2
1.66938e-220	0.369702	0.346	0.214	5.17442e-216	7	Arap2
2.84827e-219	0.529302	0.424	0.306	8.82851e-215	7	Pml
1.07191e-218	0.520783	0.548	0.469	3.3225e-214	7	Sbds
5.48083e-218	0.544117	0.505	0.416	1.69884e-213	7	Rap1a
3.72777e-217	0.422923	0.821	0.782	1.15546e-212	7	Ptp4a2
5.44423e-217	0.577777	0.509	0.402	1.68749e-212	7	Sumo3
1.09318e-216	0.629006	0.526	0.437	3.38842e-212	7	Kidins220
1.4189e-215	0.553541	0.499	0.385	4.39803e-211	7	LOC101840585
9.06761e-214	0.404382	0.295	0.184	2.8106e-209	7	Rb1
3.80425e-213	0.515031	0.601	0.535	1.17916e-208	7	Polr2l
5.20206e-213	0.475296	0.28	0.168	1.61243e-208	7	LOC101828273
2.12476e-212	0.478425	0.362	0.248	6.58591e-208	7	Imp3
2.54938e-212	0.503231	0.417	0.305	7.90207e-208	7	Psmg1
7.62023e-212	0.482899	0.614	0.502	2.36197e-207	7	Leprot
1.6296e-210	0.485398	0.316	0.201	5.0511e-206	7	E.i5
3.91348e-209	0.567418	0.329	0.217	1.21302e-204	7	Ppfia1
5.17818e-208	0.40606	0.282	0.174	1.60503e-203	7	LOC101825145
3.26014e-206	0.317269	0.316	0.197	1.01051e-201	7	Vamp2
8.60721e-206	0.546163	0.453	0.339	2.66789e-201	7	Cfdp1
3.4412e-205	0.41143	0.743	0.655	1.06663e-200	7	Pdia3
1.06089e-204	0.2815	0.875	0.777	3.28834e-200	7	Ybx1
3.87607e-204	0.708055	0.759	0.735	1.20143e-199	7	Btg2
4.26136e-204	0.383127	0.816	0.827	1.32085e-199	7	Ddx3x
4.2945e-204	0.540599	0.499	0.404	1.33112e-199	7	Pcmtd1
4.25788e-202	0.408773	0.275	0.167	1.31977e-197	7	Elp3
1.80565e-201	0.612964	0.35	0.243	5.59679e-197	7	Srf
4.4346e-201	0.56139	0.633	0.595	1.37455e-196	7	Dnaja1
7.39132e-201	1.14762	0.586	0.565	2.29101e-196	7	Fosb
7.43208e-201	0.52648	0.529	0.42	2.30365e-196	7	Ifnar1
7.85963e-201	0.496653	0.577	0.51	2.43617e-196	7	Wasf2
6.91734e-200	0.402946	0.32	0.212	2.1441e-195	7	Bola1
1.22926e-199	0.427926	0.501	0.366	3.8102e-195	7	Ski
1.87472e-198	0.398753	0.363	0.253	5.81088e-194	7	Tax1bp3
2.0898e-198	0.455815	0.375	0.264	6.47755e-194	7	Tcn2
3.37065e-198	0.485604	0.546	0.482	1.04477e-193	7	Ndufa7
4.62852e-198	0.425233	0.436	0.329	1.43465e-193	7	Tsen34
1.51399e-197	0.542163	0.571	0.495	4.69278e-193	7	Nisch
9.05704e-195	0.481974	0.622	0.551	2.80732e-190	7	Tm9sf2
3.71403e-194	0.638975	0.387	0.281	1.1512e-189	7	Phf14
4.47454e-193	0.519071	0.416	0.315	1.38693e-188	7	Ei24
8.33336e-193	0.536087	0.519	0.445	2.58301e-188	7	Mta2
1.12647e-192	0.472274	0.484	0.363	3.49159e-188	7	Usp18
1.38991e-192	0.446355	0.778	0.718	4.30815e-188	7	Adgre5
1.21005e-191	0.486416	0.418	0.315	3.75067e-187	7	Stom
1.59363e-191	0.606734	0.54	0.459	4.93962e-187	7	Ube3a
1.9805e-189	0.499099	0.564	0.492	6.13877e-185	7	Mgat1
2.26433e-188	0.441208	0.362	0.249	7.01851e-184	7	Fam193b
6.22612e-188	0.381782	0.285	0.182	1.92985e-183	7	Cetn2
1.30439e-187	0.515278	0.306	0.198	4.04309e-183	7	Stard9
3.35721e-187	0.487175	0.433	0.337	1.0406e-182	7	Vdac3
7.33317e-187	0.439008	0.4	0.292	2.27299e-182	7	Sipa1
2.84101e-186	0.550687	0.503	0.404	8.806e-182	7	Zmynd11
4.00972e-186	0.581211	0.474	0.388	1.24285e-181	7	Ptpn11
9.66279e-186	0.427567	0.315	0.208	2.99508e-181	7	Usp12
1.09279e-184	0.437344	0.696	0.635	3.38723e-180	7	LOC101840410
1.3321e-184	0.54013	0.598	0.519	4.12897e-180	7	Bptf
1.36799e-184	0.503338	0.407	0.301	4.24022e-180	7	Numa1
4.39196e-184	0.558208	0.532	0.436	1.36133e-179	7	Srgap2
1.53844e-182	0.641219	0.809	0.858	4.76855e-178	7	Ier2
2.30543e-182	0.422722	0.563	0.478	7.14592e-178	7	Ddx39b
4.56367e-182	0.484405	0.317	0.207	1.41456e-177	7	Fmnl2
5.19149e-182	0.582121	0.501	0.424	1.60915e-177	7	Nras
5.46099e-182	0.381958	0.272	0.17	1.69269e-177	7	Slc35a1
1.38096e-181	0.448973	0.29	0.186	4.28042e-177	7	Lrch3
9.35952e-178	0.414134	0.363	0.262	2.90108e-173	7	Stx12
1.39279e-177	0.433206	0.375	0.272	4.31711e-173	7	Pip5k1c
2.05371e-177	0.615139	0.528	0.45	6.36567e-173	7	Kiaa1109
6.44652e-177	0.325474	0.257	0.158	1.99816e-172	7	LOC101832031
1.48643e-176	0.331512	0.253	0.154	4.60732e-172	7	Actr1b
1.90186e-176	0.551718	0.388	0.285	5.89501e-172	7	Rere
2.74259e-176	0.564432	0.488	0.39	8.50094e-172	7	Baz1b
3.29132e-176	0.459959	0.503	0.427	1.02018e-171	7	Rraga
3.00625e-175	0.519126	0.487	0.385	9.31819e-171	7	Itpripl2
1.82569e-173	0.410561	0.363	0.262	5.65891e-169	7	Fam174a
7.22607e-172	0.460552	0.38	0.281	2.23979e-167	7	Oaz2
3.40441e-171	0.31707	0.5	0.4	1.05523e-166	7	Map1lc3a
1.35206e-169	0.402458	0.744	0.716	4.19085e-165	7	Csde1
1.91417e-169	0.49808	0.371	0.266	5.93315e-165	7	Cmpk2
2.08468e-169	0.513266	0.467	0.371	6.46167e-165	7	Hnrnpr
2.21815e-168	0.333075	0.276	0.178	6.87538e-164	7	Tpra1
3.44971e-168	0.487037	0.657	0.609	1.06927e-163	7	Dnajc3
1.48281e-167	0.562182	0.429	0.331	4.59612e-163	7	Pcm1
2.55621e-167	0.540306	0.518	0.439	7.92323e-163	7	Ythdc1
2.59575e-167	0.436534	0.345	0.238	8.04579e-163	7	Myo18a
5.96425e-166	0.49365	0.561	0.499	1.84868e-161	7	Hnrnph3
6.36662e-166	0.419136	0.344	0.244	1.9734e-161	7	Rnf31
1.46186e-164	0.403863	0.353	0.244	4.53118e-160	7	Crebrf
2.30656e-164	0.399176	0.294	0.196	7.14941e-160	7	Tnfsf12
2.63757e-164	0.480861	0.284	0.185	8.17541e-160	7	Znf644
3.58331e-164	0.468226	0.399	0.304	1.11068e-159	7	Rell1
7.85323e-164	0.572179	0.4	0.298	2.43419e-159	7	Ttc3
1.20659e-163	0.543692	0.551	0.507	3.73994e-159	7	Tra2b
1.51291e-162	0.600199	0.543	0.467	4.68943e-158	7	Luc7l3
2.86539e-160	0.592145	0.508	0.428	8.88155e-156	7	LOC101834837
1.25872e-159	0.461804	0.383	0.289	3.90152e-155	7	Dnajb1
1.73423e-159	0.414257	0.32	0.225	5.37542e-155	7	Akip1
6.18955e-159	0.369903	0.29	0.187	1.91851e-154	7	Zbtb38
9.09886e-159	0.35094	0.407	0.297	2.82028e-154	7	Plekha2
3.15733e-158	0.364848	0.259	0.165	9.78646e-154	7	Nenf
3.26929e-158	0.500655	0.532	0.46	1.01335e-153	7	Abhd2
1.07467e-157	0.34783	0.748	0.719	3.33105e-153	7	Fus
1.94204e-157	0.391199	0.295	0.196	6.01954e-153	7	Rftn1
1.97847e-157	0.449544	0.471	0.383	6.13247e-153	7	Strn3
3.51279e-157	0.485396	0.347	0.254	1.08883e-152	7	Anapc1
2.35361e-156	0.531995	0.564	0.507	7.29524e-152	7	Erbin
2.4913e-156	0.351185	0.26	0.166	7.72205e-152	7	LOC121143219
2.50077e-156	0.510274	0.571	0.51	7.75139e-152	7	Eif4g1
1.47724e-155	0.393248	0.291	0.195	4.57884e-151	7	Cdkn2aipnl
4.24384e-155	0.434795	0.489	0.407	1.31542e-150	7	Map3k3
4.32003e-155	0.396459	0.627	0.575	1.33904e-150	7	Ywhaq
1.88563e-154	0.42183	0.391	0.3	5.84469e-150	7	Med28
6.65389e-154	0.478158	0.326	0.23	2.06244e-149	7	Zswim6
1.34473e-153	0.469698	0.549	0.496	4.16811e-149	7	Ap2b1
6.81265e-153	0.339944	0.255	0.162	2.11165e-148	7	Thap12
7.22264e-153	0.383509	0.291	0.196	2.23873e-148	7	Tcf12
2.13992e-150	0.551052	0.308	0.218	6.6329e-146	7	Cdk19
1.84119e-149	0.377707	0.352	0.258	5.70696e-145	7	Twsg1
7.66831e-149	0.685664	0.498	0.417	2.37687e-144	7	Bod1l1
1.33784e-148	0.351158	0.358	0.262	4.14676e-144	7	LOC110341590
6.94513e-148	0.439002	0.335	0.243	2.15271e-143	7	Cops7a
9.16349e-147	0.636318	0.505	0.416	2.84032e-142	7	Baz2b
1.27273e-146	0.451669	0.461	0.385	3.94496e-142	7	Emc4
1.33925e-146	0.539813	0.552	0.49	4.15113e-142	7	Sec63
3.96583e-146	0.414843	0.307	0.21	1.22925e-141	7	Tp53inp2
1.50713e-145	0.405456	0.374	0.282	4.6715e-141	7	Stau1
1.52759e-145	0.385266	0.317	0.222	4.7349e-141	7	Ggps1
1.78285e-145	0.467505	0.431	0.335	5.52613e-141	7	Pim3
3.96468e-145	0.38255	0.46	0.36	1.22889e-140	7	Anp32e
4.63661e-145	0.590742	0.527	0.445	1.43716e-140	7	Ddx58
6.85727e-145	0.388119	0.595	0.521	2.12548e-140	7	Tap1
2.02937e-144	0.576716	0.624	0.568	6.29025e-140	7	LOC101834051
2.99093e-144	0.462813	0.52	0.455	9.27069e-140	7	Rassf1
4.3179e-144	0.451156	0.343	0.25	1.33838e-139	7	Stxbp5
1.71039e-143	0.45435	0.441	0.36	5.30151e-139	7	CUNH4orf3
1.76678e-143	0.3671	0.269	0.175	5.4763e-139	7	Dusp3
3.49543e-143	0.472527	0.533	0.447	1.08344e-138	7	Ssrp1
5.11379e-143	0.55268	0.404	0.313	1.58507e-138	7	Herc1
1.44615e-141	0.473712	0.532	0.467	4.48248e-137	7	Clptm1
1.56471e-141	0.289671	0.253	0.158	4.84998e-137	7	Kdm5b
1.94696e-141	0.454486	0.394	0.309	6.03481e-137	7	Ppp2r5e
2.0186e-141	0.403239	0.263	0.172	6.25685e-137	7	Ankib1
2.5905e-141	0.393792	0.355	0.262	8.02952e-137	7	Nup153
1.02125e-139	0.440258	0.618	0.587	3.16547e-135	7	Bsg
4.51478e-139	0.470324	0.467	0.387	1.3994e-134	7	Fubp1
1.0647e-138	0.291349	0.386	0.28	3.30015e-134	7	Pebp1
1.10513e-138	0.299604	0.499	0.41	3.42545e-134	7	Arhgef3
1.66309e-138	0.520346	0.486	0.411	5.15492e-134	7	Keap1
6.43307e-138	0.342058	0.298	0.211	1.994e-133	7	Mrpl53
8.57692e-138	0.436309	0.614	0.598	2.6585e-133	7	Gabarapl2
1.55694e-137	0.473631	0.396	0.308	4.8259e-133	7	Tmem43
2.17966e-137	0.484922	0.363	0.279	6.75608e-133	7	Gopc
3.08598e-137	0.535303	0.405	0.317	9.56532e-133	7	Rabep1
3.8884e-137	0.384708	0.261	0.172	1.20525e-132	7	Zdhhc17
4.70404e-137	0.474483	0.531	0.477	1.45806e-132	7	Dync1i2
8.46282e-136	0.462296	0.406	0.333	2.62314e-131	7	Tsg101
9.03559e-136	0.484427	0.462	0.39	2.80067e-131	7	Arhgef2
3.85404e-135	0.410239	0.405	0.313	1.1946e-130	7	CUNH1orf35
5.3398e-135	0.393188	0.25	0.165	1.65512e-130	7	Scarb2
1.92454e-134	0.558153	0.554	0.497	5.96531e-130	7	Pbrm1
2.872e-134	0.405638	0.32	0.232	8.90205e-130	7	Tm7sf3
6.38747e-134	0.570216	0.483	0.41	1.97986e-129	7	Tnrc6a
7.89038e-134	0.344092	0.255	0.168	2.4457e-129	7	Tmem184b
5.74363e-133	0.344123	0.439	0.345	1.7803e-128	7	Cdkn1b
9.99849e-133	0.483929	0.341	0.254	3.09913e-128	7	Ylpm1
1.11619e-132	0.439661	0.391	0.311	3.45974e-128	7	Hmg20b
1.24413e-132	0.428308	0.426	0.346	3.85631e-128	7	CUNH5orf24
1.30217e-131	0.396644	0.665	0.651	4.03619e-127	7	Vamp3
1.37524e-131	0.445067	0.381	0.298	4.26271e-127	7	Ptpra
3.34533e-131	0.331985	0.278	0.193	1.03692e-126	7	Tmx2
1.42012e-130	0.444051	0.41	0.334	4.4018e-126	7	Arhgef7
1.46756e-130	0.309261	0.283	0.197	4.54886e-126	7	Phc2
3.76499e-130	0.44873	0.489	0.412	1.167e-125	7	Tbc1d9b
1.83993e-129	0.434376	0.352	0.263	5.70303e-125	7	Kmt5b
3.02689e-128	0.424195	0.708	0.671	9.38215e-124	7	Kif5b
3.23329e-128	0.614288	0.396	0.315	1.00219e-123	7	Golim4
5.05124e-128	0.333473	0.256	0.17	1.56568e-123	7	Sgms1
6.81087e-128	0.53487	0.426	0.354	2.1111e-123	7	Traf7
1.00528e-127	0.373589	0.541	0.481	3.11597e-123	7	Tbca
1.24559e-127	0.54889	0.477	0.405	3.86082e-123	7	Nsd1
1.88764e-127	0.276272	0.313	0.218	5.85092e-123	7	Cdk17
4.69514e-127	0.447261	0.314	0.225	1.45531e-122	7	Pds5b
1.26458e-126	0.395167	0.471	0.398	3.91971e-122	7	Trim28
2.32661e-126	0.423649	0.269	0.186	7.21155e-122	7	Rhbdd2
5.78443e-126	0.477565	0.549	0.479	1.79294e-121	7	Metap2
1.16035e-125	0.361902	0.373	0.291	3.59661e-121	7	Ctdsp1
6.43178e-125	0.358868	0.706	0.671	1.99359e-120	7	Pfdn5
1.90923e-124	0.423694	0.556	0.483	5.91785e-120	7	Rtraf
2.28878e-124	0.454358	0.401	0.323	7.09431e-120	7	Ric8a
4.9515e-124	0.372192	0.303	0.219	1.53477e-119	7	Jmjd6
3.75424e-123	0.401398	0.353	0.266	1.16366e-118	7	Akap8
6.71949e-123	0.354128	0.285	0.202	2.08277e-118	7	Dmac1
9.44373e-122	0.521822	0.677	0.65	2.92718e-117	7	Ankrd11
9.43204e-121	0.313584	0.266	0.184	2.92356e-116	7	Znf598
6.59506e-120	0.51926	0.437	0.363	2.0442e-115	7	Vapb
7.84246e-120	0.518851	0.316	0.231	2.43085e-115	7	Trip11
1.77281e-119	0.37204	0.697	0.661	5.49499e-115	7	Hnrnpm
2.51158e-119	0.356796	0.477	0.394	7.78489e-115	7	Tgfbr2
4.15598e-119	0.492955	0.441	0.371	1.28819e-114	7	Usp7
2.08595e-118	0.475067	0.355	0.272	6.4656e-114	7	Gpatch8
2.32961e-118	0.393804	0.371	0.294	7.22086e-114	7	Nbr1
7.90406e-118	0.442596	0.478	0.415	2.44994e-113	7	Polr2f
1.22281e-117	0.692535	0.131	0.264	3.79022e-113	7	Atp13a3
5.7989e-117	0.36625	0.328	0.25	1.79743e-112	7	Dctn6
5.8018e-116	0.393299	0.368	0.291	1.79832e-111	7	Nap1l4
9.58792e-116	0.484354	0.392	0.315	2.97187e-111	7	Senp6
1.41753e-115	0.368282	0.564	0.502	4.39378e-111	7	LOC121140148
2.0923e-115	0.332158	0.657	0.597	6.48531e-111	7	LOC101833970
2.43251e-115	0.378508	0.501	0.448	7.5398e-111	7	Tmem59
5.08547e-115	0.383008	0.296	0.211	1.57629e-110	7	Ice1
7.96523e-114	0.328662	0.317	0.236	2.4689e-109	7	Med21
9.54452e-114	0.430205	0.644	0.605	2.95842e-109	7	Zc3h11a
1.08808e-113	0.420201	0.382	0.303	3.3726e-109	7	Atl3
1.39509e-113	0.356151	0.332	0.256	4.32423e-109	7	Ppp2cb
6.36811e-113	0.446866	0.634	0.617	1.97386e-108	7	Ncor1
1.12649e-112	0.498267	0.529	0.48	3.49167e-108	7	Antxr2
1.16829e-112	0.471416	0.334	0.26	3.62123e-108	7	Tssc4
2.57224e-112	0.363175	0.273	0.192	7.97292e-108	7	Ubr1
3.14911e-112	0.328572	0.7	0.635	9.76099e-108	7	Rrbp1
3.69032e-112	0.317258	0.366	0.279	1.14385e-107	7	Rtp4
4.954e-112	0.337109	0.388	0.308	1.53554e-107	7	Ldb1
1.23056e-111	0.335146	0.711	0.627	3.81426e-107	7	Canx
7.59819e-111	0.452442	0.342	0.264	2.35514e-106	7	Vps4a
7.85395e-111	0.370654	0.409	0.335	2.43441e-106	7	Polr2e
9.64152e-111	0.441336	0.396	0.323	2.98848e-106	7	Fbxo11
1.05515e-110	0.431273	0.466	0.4	3.27056e-106	7	Ubtf
1.41959e-110	0.336473	0.647	0.57	4.40016e-106	7	Parp14
2.53331e-110	0.330648	0.273	0.196	7.85224e-106	7	Wrnip1
2.91113e-110	0.294756	0.734	0.715	9.02335e-106	7	LOC101833775
6.4215e-110	0.301663	0.276	0.197	1.99041e-105	7	Stk25
7.28219e-110	0.361866	0.352	0.272	2.25719e-105	7	Capn2
2.49868e-109	0.385719	0.266	0.188	7.74492e-105	7	Prpf3
2.41262e-108	0.36838	0.311	0.236	7.47816e-104	7	Tmed4
3.60653e-108	0.478478	0.358	0.285	1.11788e-103	7	Opa1
6.24758e-108	0.399984	0.304	0.23	1.9365e-103	7	Znf511
1.68e-107	0.324738	0.647	0.608	5.20733e-103	7	Tomm20
1.81748e-107	0.387635	0.386	0.314	5.63347e-103	7	Hras
2.67283e-107	0.369378	0.468	0.381	8.28469e-103	7	Kiaa0513
2.85187e-107	0.371455	0.298	0.222	8.83965e-103	7	Mfsd14b
4.21713e-106	0.465107	0.418	0.353	1.30714e-101	7	Taok1
2.32852e-105	1.0197	0.598	0.636	7.21747e-101	7	Socs3
6.78109e-105	0.35174	0.461	0.395	2.10187e-100	7	Rnf19a
7.83277e-105	0.326677	0.689	0.657	2.42784e-100	7	Atp5pf
3.86655e-104	0.451376	0.46	0.403	1.19848e-99	7	Glrx3
1.81799e-103	0.417964	0.361	0.288	5.63504e-99	7	Itfg1
2.99565e-103	0.37807	0.35	0.276	9.28532e-99	7	Mapre2
1.08811e-102	0.268528	0.253	0.179	3.37272e-98	7	Polr2c
1.19402e-102	0.437906	0.42	0.349	3.70099e-98	7	Man1a2
1.36663e-102	0.32223	0.472	0.404	4.23601e-98	7	Ccng1
1.7139e-101	0.331773	0.578	0.494	5.3124e-97	7	Dek
3.84877e-101	0.399244	0.319	0.242	1.19296e-96	7	Mllt10
4.39654e-101	0.409143	0.552	0.521	1.36275e-96	7	Ilk
1.79702e-100	0.387543	0.601	0.534	5.57003e-96	7	St13
4.75696e-100	0.28489	0.297	0.216	1.47447e-95	7	Tdrd7
6.13293e-100	0.484935	0.258	0.182	1.90096e-95	7	Znf292
1.32569e-99	0.373403	0.276	0.201	4.10911e-95	7	Inf2
2.46835e-99	0.341074	0.379	0.303	7.65089e-95	7	Tnks2
7.00475e-99	0.402705	0.287	0.212	2.17119e-94	7	Tbxas1
1.18946e-98	0.313204	0.272	0.201	3.68684e-94	7	Naa20
1.34238e-98	0.408294	0.556	0.532	4.16084e-94	7	Kbtbd2
1.65401e-98	0.426733	0.355	0.283	5.12678e-94	7	Creb1
1.05733e-97	0.348175	0.315	0.244	3.27729e-93	7	Lin7c
3.34883e-97	0.449951	0.519	0.477	1.038e-92	7	Tmem9b
4.54152e-97	0.420092	0.329	0.257	1.40769e-92	7	Mbtps1
1.16941e-96	0.274942	0.253	0.179	3.6247e-92	7	Inpp5k
1.25792e-95	0.312422	0.257	0.185	3.89904e-91	7	Tmem115
1.35076e-95	0.375019	0.335	0.267	4.18682e-91	7	Ube2g2
1.27727e-94	0.330556	0.256	0.186	3.95904e-90	7	Gpr107
1.66614e-94	0.456419	0.375	0.31	5.16438e-90	7	Herc2
1.93908e-94	0.468071	0.288	0.216	6.01037e-90	7	Taf3
9.87988e-94	0.387926	0.412	0.356	3.06237e-89	7	Abhd17a
1.39792e-93	0.357292	0.363	0.297	4.33299e-89	7	Tecr
2.48895e-93	0.265351	0.758	0.707	7.71474e-89	7	LOC101834067
4.86588e-93	0.405064	0.333	0.263	1.50823e-88	7	Phax
6.07411e-93	0.284251	0.26	0.188	1.88273e-88	7	Taf13
6.23081e-93	0.351978	0.269	0.197	1.9313e-88	7	Ddx55
7.23098e-93	0.385245	0.362	0.296	2.24131e-88	7	Lgals8
4.36534e-92	0.491547	0.563	0.521	1.35308e-87	7	Ppig
4.44536e-92	1.09599	0.485	0.453	1.37788e-87	7	LOC101824345
4.93458e-91	0.414396	0.296	0.227	1.52952e-86	7	Pmm2
5.07108e-91	0.313931	0.252	0.181	1.57183e-86	7	Foxj3
5.30517e-91	0.25902	0.251	0.173	1.64439e-86	7	Acss1
2.28434e-90	0.314505	0.284	0.21	7.08053e-86	7	Tmem88
7.56063e-90	0.380269	0.267	0.196	2.34349e-85	7	Cplane1
9.5604e-90	0.371026	0.328	0.258	2.96334e-85	7	Pxk
1.09193e-89	0.359549	0.422	0.363	3.38456e-85	7	Anapc13
2.86821e-89	0.331672	0.367	0.3	8.8903e-85	7	Rex1bd
6.69256e-89	0.332213	0.254	0.184	2.07443e-84	7	Pik3c2a
4.12271e-88	0.492246	0.491	0.443	1.27788e-83	7	Znf638
5.92095e-88	0.346649	0.569	0.549	1.83526e-83	7	Acsl5
9.11109e-88	0.35484	0.276	0.206	2.82407e-83	7	Znf281
1.44364e-87	0.38494	0.322	0.257	4.47471e-83	7	Chst12
2.19855e-87	0.306999	0.342	0.256	6.81463e-83	7	LOC101823002
3.50971e-87	0.463971	0.448	0.383	1.08787e-82	7	Smc1a
7.32517e-87	0.413375	0.382	0.318	2.27051e-82	7	Rbm26
1.50641e-86	0.356968	0.639	0.611	4.66928e-82	7	Psma3
6.19445e-86	0.378184	0.266	0.199	1.92003e-81	7	Stag1
1.14367e-85	0.315925	0.494	0.439	3.54493e-81	7	Pxn
1.40885e-85	0.261198	0.252	0.185	4.36688e-81	7	Sh3gl1
3.21954e-85	0.327248	0.509	0.458	9.97929e-81	7	Pik3ca
5.65531e-85	0.370812	0.341	0.275	1.75292e-80	7	Ngrn
1.05185e-83	0.401084	0.512	0.483	3.26031e-79	7	Hnrnph2
6.62065e-83	0.30671	0.308	0.239	2.05214e-78	7	Kansl2
8.84119e-83	0.325538	0.438	0.381	2.74042e-78	7	Trmt112
9.84735e-83	0.340914	0.483	0.413	3.05228e-78	7	Ca.in3
1.44692e-82	0.352545	0.334	0.272	4.48487e-78	7	Brox
1.40424e-81	0.339944	0.272	0.206	4.35257e-77	7	Dnaja3
1.45904e-81	0.353996	0.298	0.23	4.52244e-77	7	Prpf39
2.57352e-81	0.316586	0.26	0.192	7.97687e-77	7	Pwwp2a
2.93499e-81	0.274544	0.522	0.467	9.0973e-77	7	Hint1
3.38839e-81	0.322549	0.336	0.273	1.05026e-76	7	Mrpl49
8.52671e-81	0.312956	0.283	0.219	2.64294e-76	7	Mepce
1.73748e-80	0.415933	0.364	0.306	5.3855e-76	7	Appbp2
2.18824e-80	0.393633	0.418	0.363	6.78268e-76	7	Arid1a
2.45154e-79	0.453078	0.496	0.485	7.59879e-75	7	Sertad1
2.52669e-79	0.333819	0.321	0.255	7.83172e-75	7	Smad4
3.52205e-79	0.330966	0.347	0.286	1.09169e-74	7	Prmt1
9.46292e-79	0.344732	0.275	0.209	2.93313e-74	7	Rint1
1.20855e-78	0.337773	0.623	0.635	3.74603e-74	7	Clk1
1.78906e-78	0.338382	0.398	0.337	5.54538e-74	7	Vezf1
2.10274e-78	0.456612	0.424	0.37	6.51766e-74	7	Usp34
6.12326e-78	0.343115	0.416	0.342	1.89797e-73	7	Nucks1
1.47369e-77	0.276797	0.396	0.332	4.56785e-73	7	Dynll2
1.5157e-77	0.452647	0.472	0.42	4.69807e-73	7	Srek1
1.80587e-77	0.314916	0.259	0.194	5.59748e-73	7	Paxbp1
2.9885e-77	0.378465	0.465	0.423	9.26317e-73	7	Usf1
1.42831e-76	0.338727	0.561	0.495	4.4272e-72	7	Fkbp2
2.19009e-76	0.424225	0.579	0.535	6.78841e-72	7	Tpr
4.79099e-76	0.258453	0.746	0.739	1.48502e-71	7	Sfpq
6.62428e-76	0.261043	0.302	0.235	2.05326e-71	7	Ring1
7.65865e-76	0.359906	0.44	0.38	2.37388e-71	7	Herc6
2.66788e-74	0.379071	0.25	0.19	8.26937e-70	7	Vps13b
1.45362e-73	0.290031	0.438	0.372	4.50563e-69	7	Cbx3
1.78589e-73	0.320069	0.377	0.317	5.53554e-69	7	Ginm1
2.07421e-73	0.297772	0.617	0.586	6.42921e-69	7	Ptbp1
4.99909e-73	0.30239	0.293	0.235	1.54952e-68	7	Pigt
1.17083e-72	0.374861	0.304	0.247	3.62911e-68	7	Sh3glb2
4.25054e-72	0.272621	0.274	0.214	1.3175e-67	7	Srprb
4.94438e-72	0.389201	0.495	0.466	1.53256e-67	7	Aurkaip1
8.75266e-72	0.32802	0.387	0.323	2.71298e-67	7	Akap8l
9.62352e-72	0.315862	0.308	0.247	2.98291e-67	7	Lrrc58
1.77626e-71	0.322322	0.367	0.318	5.5057e-67	7	Arl2
8.63319e-71	0.386907	0.368	0.317	2.67594e-66	7	Slc38a10
8.7935e-71	0.370531	0.285	0.221	2.72563e-66	7	Chd6
1.15765e-70	0.31271	0.311	0.255	3.58826e-66	7	LOC101829482
1.46637e-70	0.361313	0.437	0.385	4.54515e-66	7	Slc39a7
1.73495e-69	0.331122	0.307	0.25	5.37766e-65	7	Atraid
2.33328e-69	0.361434	0.591	0.576	7.23222e-65	7	LOC106022825
3.72873e-68	0.317047	0.259	0.197	1.15576e-63	7	Trim21
4.3623e-68	0.380725	0.444	0.399	1.35214e-63	7	Msl1
9.33769e-68	0.388935	0.552	0.529	2.89431e-63	7	Tmco1
9.89684e-68	0.434695	0.439	0.397	3.06762e-63	7	Pcnx1
1.91047e-67	0.309725	0.588	0.579	5.9217e-63	7	Srpra
2.70119e-67	0.422747	0.539	0.517	8.37261e-63	7	Slk
1.79721e-66	0.365961	0.359	0.309	5.57064e-62	7	Nudcd3
1.80627e-66	0.341419	0.535	0.528	5.59872e-62	7	Rab11a
2.87985e-66	0.271797	0.385	0.341	8.92639e-62	7	LOC101829229
4.83843e-66	0.400501	0.621	0.607	1.49972e-61	7	Rbm25
6.7758e-66	0.353336	0.339	0.292	2.10023e-61	7	Mrpl17
1.55315e-65	0.318147	0.511	0.493	4.81416e-61	7	Chmp5
2.37993e-65	0.328202	0.31	0.254	7.37684e-61	7	Prrc2b
2.43146e-65	0.291351	0.378	0.32	7.53656e-61	7	Cldnd1
3.39031e-65	0.315669	0.285	0.229	1.05086e-60	7	Glg1
4.91631e-65	0.389174	0.333	0.275	1.52386e-60	7	Rufy3
8.80605e-65	0.29188	0.544	0.515	2.72952e-60	7	Timm13
1.03754e-64	0.282203	0.279	0.219	3.21597e-60	7	Prkd3
1.65068e-64	0.456372	0.336	0.286	5.11644e-60	7	Fryl
1.82916e-64	0.256125	0.278	0.218	5.66966e-60	7	Bsdc1
2.77458e-64	0.289072	0.325	0.268	8.60009e-60	7	Abce1
2.93356e-64	0.343783	0.259	0.202	9.09285e-60	7	Ate1
4.24286e-64	0.289816	0.272	0.214	1.31512e-59	7	Cul4a
5.94837e-64	0.279111	0.343	0.284	1.84376e-59	7	LOC101823628
6.91594e-64	0.409046	0.398	0.344	2.14366e-59	7	Phf3
9.82985e-64	0.385031	0.484	0.456	3.04686e-59	7	Zc3h7a
5.01494e-63	0.289132	0.486	0.465	1.55443e-58	7	Psenen
6.35656e-63	0.436239	0.441	0.399	1.97028e-58	7	Xrn1
8.74099e-63	0.297137	0.468	0.41	2.70936e-58	7	Pa2g4
1.14114e-62	0.423055	0.519	0.497	3.53707e-58	7	Acap2
1.31108e-62	0.387996	0.376	0.325	4.06383e-58	7	Hdac2
2.70695e-62	0.362546	0.452	0.408	8.39047e-58	7	Top2b
2.73317e-62	0.298315	0.609	0.608	8.47174e-58	7	Hnrnpdl
4.54581e-62	0.284809	0.485	0.456	1.40902e-57	7	Sypl1
4.82688e-62	0.301617	0.463	0.428	1.49614e-57	7	Sumo2
5.58234e-62	0.465641	0.359	0.306	1.7303e-57	7	Zc3h13
6.37763e-62	0.26436	0.257	0.202	1.97681e-57	7	Scoc
3.2619e-61	0.341172	0.319	0.263	1.01106e-56	7	Ilf3
3.8549e-61	0.358809	0.399	0.352	1.19487e-56	7	Ddb1
6.83173e-61	0.408502	0.471	0.436	2.11756e-56	7	Birc6
7.0134e-61	0.34179	0.273	0.217	2.17387e-56	7	Ncoa6
1.10298e-60	0.292415	0.381	0.337	3.41878e-56	7	Rheb
2.20309e-60	0.286181	0.257	0.204	6.8287e-56	7	Ak3
3.25587e-60	0.405491	0.357	0.305	1.00919e-55	7	Chd8
5.68989e-60	0.32809	0.483	0.455	1.76364e-55	7	Csnk1g2
8.02369e-60	0.32386	0.284	0.229	2.48702e-55	7	Mfn1
2.55578e-59	0.408764	0.282	0.226	7.9219e-55	7	Dicer1
3.15163e-59	0.285423	0.735	0.733	9.7688e-55	7	Srrm2
5.0109e-59	0.266853	0.284	0.23	1.55318e-54	7	Aopep
9.48945e-59	0.340937	0.254	0.199	2.94135e-54	7	Sntb2
1.01143e-58	0.397288	0.472	0.432	3.13504e-54	7	Eprs1
2.36059e-58	0.310394	0.256	0.202	7.31689e-54	7	Anks1a
3.30631e-58	0.395293	0.383	0.342	1.02482e-53	7	Dnttip2
3.57688e-58	0.383244	0.413	0.371	1.10869e-53	7	Fcho2
8.71479e-58	0.422421	0.334	0.284	2.70124e-53	7	Esf1
2.2984e-57	0.262619	0.251	0.199	7.12413e-53	7	Jagn1
3.08047e-57	0.325329	0.308	0.258	9.54822e-53	7	Gbf1
4.38601e-57	0.362748	0.469	0.438	1.35949e-52	7	Snrnp200
1.42909e-56	0.319664	0.398	0.354	4.4296e-52	7	LOC101822541
2.75067e-56	0.334721	0.5	0.481	8.52598e-52	7	Pum2
3.01823e-56	0.273926	0.267	0.215	9.35531e-52	7	Nelfb
3.29523e-56	0.304216	0.422	0.38	1.02139e-51	7	Ppp1r12c
6.88215e-56	0.413777	0.367	0.317	2.13319e-51	7	Pcnt
7.2271e-56	0.413676	0.427	0.39	2.24011e-51	7	Hook3
1.08956e-55	0.253767	0.255	0.203	3.37721e-51	7	Ubxn6
1.40118e-55	0.292944	0.385	0.328	4.34308e-51	7	Tlnrd1
1.524e-55	0.364907	0.547	0.513	4.7238e-51	7	Pnn
1.56494e-55	0.343143	0.544	0.529	4.85068e-51	7	Psmd7
1.82989e-55	0.314209	0.491	0.469	5.67194e-51	7	Nr1h2
2.67062e-55	0.324803	0.443	0.412	8.27786e-51	7	Rnf187
4.32391e-55	0.407148	0.26	0.213	1.34024e-50	7	Atp10d
4.8072e-55	0.342868	0.347	0.303	1.49004e-50	7	CUNH16orf72
4.82792e-55	0.325155	0.317	0.268	1.49646e-50	7	Tspan31
6.26448e-55	0.342052	0.422	0.381	1.94174e-50	7	Znfx1
7.7289e-55	0.316963	0.304	0.259	2.39565e-50	7	Xpnpep1
1.40912e-54	0.43189	0.593	0.583	4.36771e-50	7	Pnisr
1.71024e-54	0.355556	0.467	0.445	5.30105e-50	7	Ppm1a
2.21946e-54	0.35211	0.433	0.398	6.87944e-50	7	Secisbp2l
4.3926e-54	0.288459	0.575	0.547	1.36153e-49	7	Mtch1
4.70396e-54	0.299814	0.284	0.236	1.45804e-49	7	Yipf2
4.71342e-54	0.379631	0.311	0.265	1.46097e-49	7	Anapc4
2.77307e-53	0.341508	0.402	0.368	8.59542e-49	7	Kdelr1
4.24668e-53	0.295181	0.331	0.283	1.3163e-48	7	Spin1
5.80922e-53	0.253555	0.489	0.444	1.80063e-48	7	Calu
9.95436e-53	0.299567	0.412	0.367	3.08545e-48	7	Usp22
2.1086e-52	0.357737	0.317	0.271	6.53582e-48	7	Stoml1
2.57861e-52	0.262633	0.268	0.216	7.99267e-48	7	Nudt14
3.09404e-52	0.258585	0.279	0.227	9.5903e-48	7	Ncaph2
1.39925e-51	0.403156	0.474	0.449	4.33712e-47	7	Scaf11
5.76353e-51	0.310517	0.542	0.523	1.78646e-46	7	Matr3
6.18818e-51	0.324728	0.361	0.32	1.91809e-46	7	Pitpnb
1.35764e-50	0.330086	0.331	0.29	4.20814e-46	7	Manbal
3.24752e-50	0.486779	0.437	0.404	1.0066e-45	7	Nktr
3.75651e-50	0.251772	0.651	0.656	1.16437e-45	7	Elob
1.48285e-49	0.325472	0.303	0.251	4.59624e-45	7	Hirip3
1.49959e-49	0.32385	0.58	0.561	4.64812e-45	7	Adipor2
1.69116e-49	0.338037	0.345	0.303	5.24192e-45	7	Dhrs3
2.35977e-49	0.368828	0.46	0.425	7.31435e-45	7	Huwe1
6.25377e-49	0.307064	0.3	0.256	1.93842e-44	7	Grsf1
1.02362e-48	0.263535	0.604	0.562	3.17283e-44	7	Rpn1
1.13826e-48	0.283263	0.359	0.311	3.52816e-44	7	Ing1
1.16196e-48	0.339957	0.374	0.332	3.60161e-44	7	Lman1
1.91659e-48	0.282975	0.253	0.203	5.94065e-44	7	Kdm4b
3.60997e-48	0.298117	0.31	0.257	1.11895e-43	7	Dnmt1
4.56063e-48	0.315215	0.28	0.233	1.41361e-43	7	Mecp2
1.06179e-47	0.317989	0.33	0.286	3.29113e-43	7	Ppp1r14b
4.97207e-47	0.261363	0.402	0.359	1.54114e-42	7	Tbc1d17
7.61342e-47	0.293618	0.548	0.528	2.35986e-42	7	Cdc42ep4
9.51778e-47	0.426198	0.401	0.374	2.95013e-42	7	Pcf11
2.23949e-46	0.28293	0.594	0.573	6.94154e-42	7	Ogdh
3.98348e-46	0.32342	0.318	0.277	1.23472e-41	7	Ppme1
7.08266e-46	0.32328	0.328	0.285	2.19534e-41	7	Fndc3a
1.42547e-45	0.332808	0.354	0.316	4.41838e-41	7	Prpf6
3.1583e-45	0.357683	0.512	0.477	9.78945e-41	7	Eif5b
4.56104e-44	0.260441	0.26	0.215	1.41374e-39	7	Dynlt3
1.97518e-43	0.300506	0.266	0.219	6.12228e-39	7	Pcgf5
3.82618e-43	0.344768	0.553	0.551	1.18596e-38	7	Srsf11
8.76731e-43	0.35252	0.384	0.354	2.71752e-38	7	Erlec1
1.09308e-42	0.285442	0.339	0.301	3.38812e-38	7	Aars1
1.38345e-42	0.36532	0.272	0.227	4.28814e-38	7	Eea1
3.5369e-41	0.277077	0.3	0.261	1.0963e-36	7	Ncln
9.1467e-41	0.345255	0.42	0.387	2.83511e-36	7	Zbtb7a
3.06353e-40	0.523035	0.582	0.648	9.49572e-36	7	Ccnl1
3.41694e-40	0.300713	0.602	0.605	1.05912e-35	7	Tmod3
6.74682e-40	0.29116	0.421	0.399	2.09124e-35	7	Cenpb
7.08297e-40	0.270854	0.434	0.4	2.19544e-35	7	S100a13
8.25321e-40	0.293428	0.254	0.212	2.55817e-35	7	Cfap20
8.52935e-40	0.291935	0.355	0.317	2.64376e-35	7	Xpo1
8.7467e-40	0.341256	0.517	0.512	2.71113e-35	7	Rbbp8
2.55391e-39	0.362532	0.397	0.371	7.91609e-35	7	Usp47
3.44398e-39	0.329823	0.501	0.475	1.06749e-34	7	Smc3
4.65283e-39	0.259365	0.283	0.244	1.44219e-34	7	Dnajc14
5.96407e-39	0.294647	0.286	0.244	1.84862e-34	7	Vps54
7.4811e-39	0.262647	0.258	0.218	2.31884e-34	7	Dgcr2
9.45007e-39	0.437475	0.432	0.414	2.92914e-34	7	Man2a1
1.96883e-38	0.327988	0.36	0.327	6.10257e-34	7	Atxn7l3b
2.0642e-38	0.298684	0.327	0.29	6.39818e-34	7	Cbx1
1.19363e-37	0.318426	0.425	0.401	3.69979e-33	7	Fnta
1.7115e-37	0.305111	0.443	0.42	5.30496e-33	7	Pum1
3.28365e-37	0.26549	0.762	0.758	1.0178e-32	7	Prrc2c
4.75225e-37	0.35654	0.453	0.435	1.47301e-32	7	Phf20l1
6.38088e-37	0.308699	0.272	0.236	1.97782e-32	7	LOC101841984
6.48873e-37	0.292742	0.494	0.485	2.01125e-32	7	Rit1
9.63695e-37	0.322829	0.259	0.223	2.98707e-32	7	Snip1
2.538e-36	0.286799	0.348	0.317	7.86679e-32	7	Uba2
2.61404e-36	0.282878	0.361	0.331	8.10247e-32	7	LOC101832676
3.40775e-36	0.297233	0.399	0.373	1.05627e-31	7	Ssr1
4.46141e-36	0.332416	0.409	0.387	1.38286e-31	7	Fxr1
4.76367e-36	0.26207	0.61	0.631	1.47655e-31	7	Dynlrb1
5.19133e-36	0.364389	0.461	0.445	1.60911e-31	7	LOC101832879
6.14166e-36	0.30133	0.325	0.292	1.90367e-31	7	Krit1
7.32692e-36	0.318245	0.315	0.278	2.27105e-31	7	Ddx1
7.40365e-36	0.255178	0.562	0.563	2.29483e-31	7	Tmem259
1.37742e-35	0.278666	0.566	0.565	4.26944e-31	7	LOC101833182
3.4746e-35	0.284343	0.475	0.474	1.07699e-30	7	Wac
7.49964e-35	0.307557	0.309	0.274	2.32459e-30	7	Rab43
1.37483e-34	0.289304	0.256	0.22	4.26143e-30	7	LOC121136295
2.51859e-34	0.277028	0.433	0.417	7.80662e-30	7	Ctdnep1
2.91007e-34	0.266261	0.25	0.212	9.02004e-30	7	Dnajc10
4.34261e-34	0.298579	0.289	0.256	1.34604e-29	7	Cnot2
5.63464e-34	0.261603	0.407	0.386	1.74651e-29	7	Calcoco2
6.766e-34	0.27026	0.26	0.216	2.09719e-29	7	Cbx5
1.43553e-33	0.256096	0.648	0.67	4.44958e-29	7	Tmem50a
2.94254e-33	0.308183	0.292	0.257	9.1207e-29	7	Zbed6
3.64423e-33	0.29885	0.352	0.321	1.12957e-28	7	Tex261
3.65059e-33	0.250364	0.629	0.648	1.13154e-28	7	Septin7
4.23474e-33	0.322997	0.262	0.224	1.3126e-28	7	Rab13
5.28275e-33	0.350618	0.414	0.4	1.63744e-28	7	Gsk3b
6.98274e-33	0.305128	0.55	0.551	2.16437e-28	7	Ndufb10
1.26104e-32	0.312177	0.394	0.374	3.90872e-28	7	Lemd2
1.59166e-32	0.305787	0.255	0.218	4.93352e-28	7	Dmxl1
2.31197e-32	0.332268	0.446	0.43	7.16618e-28	7	Zfp91
2.40521e-32	0.288506	0.315	0.28	7.4552e-28	7	Ddx50
3.33404e-32	0.2559	0.416	0.404	1.03342e-27	7	Ciao2b
5.20618e-32	0.285509	0.363	0.336	1.61371e-27	7	Psmd5
8.50506e-32	0.303545	0.289	0.255	2.63623e-27	7	Rbm6
2.603e-31	0.257639	0.471	0.465	8.06827e-27	7	Puf60
2.80263e-31	0.307591	0.302	0.271	8.68702e-27	7	Gap.d1
3.69968e-31	0.287652	0.346	0.31	1.14675e-26	7	Dgkh
4.2215e-31	0.370527	0.351	0.32	1.3085e-26	7	Rsf1
1.36036e-30	0.290291	0.343	0.319	4.21658e-26	7	Tmem205
2.63099e-30	0.262928	0.291	0.262	8.15502e-26	7	Cops2
3.60501e-30	0.297146	0.532	0.534	1.11741e-25	7	Hdac1
4.11214e-30	0.299065	0.405	0.39	1.2746e-25	7	Fbxw2
5.74155e-30	0.319321	0.423	0.406	1.77965e-25	7	Adar
1.00883e-29	0.348041	0.545	0.543	3.12698e-25	7	Kmt2c
1.58322e-29	0.271881	0.531	0.513	4.90736e-25	7	Dhx9
1.79587e-29	0.274891	0.254	0.221	5.56649e-25	7	Trappc8
2.00975e-29	0.382853	0.33	0.306	6.22941e-25	7	Topors
4.47869e-29	0.400626	0.308	0.279	1.38822e-24	7	Nemf
5.15863e-29	0.29894	0.39	0.375	1.59897e-24	7	Ppp6r3
7.94337e-29	0.258187	0.451	0.443	2.46213e-24	7	Ptpa
1.32125e-28	0.262746	0.28	0.245	4.09534e-24	7	Ddx18
1.71852e-28	0.2586	0.482	0.462	5.32672e-24	7	LOC101830868
1.85483e-28	0.27435	0.413	0.388	5.74923e-24	7	Nutf2
1.95776e-28	0.268278	0.291	0.259	6.06827e-24	7	Otud4
4.47135e-28	0.353908	0.33	0.299	1.38594e-23	7	Bdp1
4.48222e-28	0.271961	0.334	0.306	1.38931e-23	7	Maco1
9.66324e-28	0.291863	0.291	0.26	2.99522e-23	7	Lars1
1.25036e-27	0.299576	0.423	0.407	3.8756e-23	7	Rabl6
3.49543e-27	0.282354	0.35	0.329	1.08344e-22	7	Mrpl43
4.64726e-27	0.257896	0.284	0.253	1.44047e-22	7	Pdcd7
4.99953e-27	0.281263	0.461	0.443	1.54965e-22	7	Ctcf
6.90467e-27	0.285732	0.555	0.565	2.14017e-22	7	LOC101828166
1.08992e-26	0.273979	0.343	0.323	3.3783e-22	7	Cdipt
1.4618e-26	0.259191	0.268	0.237	4.53098e-22	7	Znrf1
1.55635e-26	0.428904	0.299	0.271	4.82406e-22	7	Ttc14
1.6045e-26	0.303661	0.479	0.492	4.97329e-22	7	Wsb1
3.78584e-26	0.291756	0.424	0.407	1.17346e-21	7	Kdm5a
7.61938e-26	0.315699	0.408	0.395	2.3617e-21	7	Fmr1
1.02058e-25	0.261455	0.265	0.234	3.16339e-21	7	Cnot4
1.02878e-25	0.332867	0.434	0.424	3.18881e-21	7	Ddx42
1.10373e-25	0.307521	0.301	0.274	3.42113e-21	7	Arhgap26
1.1394e-25	0.298021	0.296	0.266	3.53167e-21	7	Nop14
2.16665e-25	0.256666	0.501	0.498	6.71574e-21	7	Ndufs5
4.6797e-25	0.263195	0.503	0.502	1.45052e-20	7	Pdap1
6.52296e-25	0.298236	0.443	0.441	2.02186e-20	7	Smarce1
1.2061e-24	0.327173	0.293	0.263	3.73844e-20	7	Brwd1
1.45874e-24	0.366617	0.433	0.418	4.52152e-20	7	LOC101834187
2.72241e-24	0.268696	0.754	0.843	8.43838e-20	7	Atf4
2.873e-24	0.328878	0.461	0.452	8.90516e-20	7	Golga4
3.12923e-24	0.326521	0.344	0.322	9.69936e-20	7	Rnf7
3.39726e-24	0.307344	0.282	0.258	1.05301e-19	7	Nipsnap2
7.02476e-24	0.326211	0.336	0.315	2.17739e-19	7	Cul5
2.21205e-23	0.299176	0.299	0.273	6.85647e-19	7	Dmtf1
2.32834e-23	0.32668	0.439	0.433	7.21691e-19	7	Hectd1
8.66033e-23	0.250555	0.399	0.39	2.68436e-18	7	Rnf167
3.23055e-22	0.26325	0.269	0.241	1.00134e-17	7	Fam219b
6.56314e-22	0.278872	0.311	0.289	2.03431e-17	7	Rc3h2
9.67715e-22	0.273678	0.328	0.304	2.99953e-17	7	Apc
1.94817e-21	0.268468	0.362	0.347	6.03854e-17	7	Sh2b3
2.41134e-21	0.307633	0.421	0.415	7.47419e-17	7	Efcab14
3.72389e-21	0.276121	0.466	0.471	1.15426e-16	7	Actr1a
7.67973e-21	0.261584	0.37	0.363	2.38041e-16	7	Smu1
9.06953e-21	0.316282	0.327	0.306	2.81119e-16	7	Upf2
1.21353e-20	0.252525	0.255	0.229	3.76146e-16	7	Iars1
2.17964e-20	0.276438	0.524	0.509	6.75601e-16	7	Psmd1
2.25741e-20	0.299873	0.301	0.279	6.99706e-16	7	Kifap3
3.73781e-20	0.253523	0.384	0.375	1.15857e-15	7	Idh3b
1.01063e-19	0.279077	0.291	0.271	3.13254e-15	7	Tlk2
1.95784e-19	0.325496	0.434	0.429	6.06852e-15	7	Setd2
2.2107e-19	0.332236	0.373	0.36	6.85229e-15	7	Mdm4
3.39552e-19	0.25007	0.366	0.351	1.05248e-14	7	Rapgef1
4.31146e-19	0.253677	0.375	0.366	1.33638e-14	7	Erap1
4.62465e-19	0.269183	0.358	0.346	1.43346e-14	7	Ddrgk1
5.79623e-19	0.390152	0.403	0.392	1.7966e-14	7	Mlec
1.0499e-18	0.296335	0.416	0.416	3.25426e-14	7	Emc7
2.53747e-18	0.256204	0.458	0.463	7.86513e-14	7	Hadha
3.13944e-18	0.264087	0.265	0.245	9.731e-14	7	Scyl1
1.61625e-17	0.255998	0.363	0.354	5.00973e-13	7	LOC101831331
6.70097e-17	0.320359	0.35	0.336	2.07703e-12	7	Nolc1
6.81634e-17	0.295637	0.422	0.42	2.11279e-12	7	Fam20b
1.31287e-16	0.280357	0.284	0.267	4.06937e-12	7	LOC101839321
2.98126e-16	0.278632	0.32	0.309	9.24072e-12	7	Fbh1
2.98512e-16	0.255519	0.328	0.316	9.25269e-12	7	Prpf8
5.22642e-16	0.293719	0.343	0.335	1.61998e-11	7	Wbp4
5.82685e-16	0.253475	0.392	0.381	1.80609e-11	7	Gspt1
7.12256e-16	0.256098	0.55	0.564	2.20771e-11	7	Papola
2.16866e-15	0.2501	0.491	0.481	6.72197e-11	7	Nucb1
3.34551e-15	0.288592	0.415	0.418	1.03697e-10	7	Zcchc17
3.40578e-15	0.278608	0.36	0.349	1.05566e-10	7	Tasor
3.49259e-15	0.257237	0.385	0.379	1.08256e-10	7	Bcap29
9.22403e-15	0.266712	0.453	0.46	2.85908e-10	7	LOC121140486
1.0394e-14	0.309975	0.353	0.342	3.22171e-10	7	Dnajc21
1.61721e-14	0.2623	0.338	0.33	5.01271e-10	7	Rab22a
1.67034e-14	0.31329	0.444	0.446	5.1774e-10	7	Rtf1
1.54023e-13	0.253094	0.292	0.277	4.77408e-09	7	Znf148
1.97607e-13	0.269202	0.409	0.416	6.12503e-09	7	Egln2
2.3836e-13	0.251609	0.254	0.239	7.38821e-09	7	Dcun1d1
3.21013e-13	0.322195	0.357	0.352	9.95011e-09	7	Mia3
1.20104e-12	0.286558	0.287	0.275	3.72276e-08	7	Ufl1
1.50047e-12	0.26936	0.336	0.33	4.65087e-08	7	LOC101826700
2.9647e-12	0.259768	0.27	0.257	9.18939e-08	7	Virma
3.04311e-12	0.253934	0.276	0.263	9.43243e-08	7	Zdhhc20
8.51025e-12	0.26782	0.477	0.487	2.63784e-07	7	Ggnbp2
1.04001e-11	0.280542	0.356	0.351	3.22362e-07	7	Blmh
2.80216e-11	0.254347	0.429	0.442	8.68557e-07	7	Ppp4r3b
3.53152e-11	0.257301	0.326	0.317	1.09463e-06	7	Rbm28
4.72116e-11	0.292229	0.373	0.376	1.46337e-06	7	Gtf3c6
9.69607e-11	0.25094	0.34	0.337	3.00539e-06	7	Acbd3
2.61911e-10	0.260409	0.291	0.285	8.11818e-06	7	Ubr2
4.13979e-10	0.272985	0.365	0.367	1.28317e-05	7	Baz2a
7.47622e-10	0.263531	0.405	0.403	2.31733e-05	7	Ergic2
1.1883e-09	0.25246	0.273	0.264	3.68326e-05	7	C1galt1
1.98625e-09	0.300771	0.283	0.275	6.15659e-05	7	Gigyf2
4.53967e-09	0.287954	0.308	0.302	0.000140711	7	Bms1
2.30832e-08	0.298106	0.265	0.257	0.000715488	7	Cep295
8.89601e-08	0.379089	0.448	0.476	0.00275741	7	Ppp1r10
4.79819e-07	0.2519	0.463	0.487	0.0148725	7	Rbm5
6.28113e-07	0.288411	0.261	0.254	0.019469	7	Golgb1
6.15862e-06	0.260094	0.262	0.26	0.190893	7	Fam193a
1.2799e-05	0.253322	0.551	0.603	0.396719	7	LOC101831493
6.96754e-05	0.253849	0.388	0.404	1	7	Trpm7
0.00016966	0.257569	0.357	0.37	1	7	Ccdc186
0.00379357	0.290824	0.453	0.485	1	7	Thoc2
0	6.47627	0.983	0.141	0	8	LOC101826966
0	6.20322	0.986	0.109	0	8	Dcn
0	5.32636	0.973	0.1	0	8	Col3a1
0	4.8663	0.96	0.056	0	8	Col1a2
0	4.67377	0.972	0.069	0	8	C1r
0	4.66847	0.903	0.041	0	8	Clec3b
0	4.64414	0.927	0.043	0	8	Dpt
0	4.35744	0.978	0.727	0	8	Gsn
0	4.33747	0.911	0.04	0	8	Col1a1
0	4.28059	0.927	0.029	0	8	Gpc3
0	4.22264	0.736	0.01	0	8	Pi16
0	4.21707	0.877	0.056	0	8	Mfap4
0	3.82546	0.928	0.09	0	8	LOC101822890
0	3.81355	0.986	0.31	0	8	Sparc
0	3.67635	0.967	0.195	0	8	Serping1
0	3.61201	0.928	0.033	0	8	C1s
0	3.57123	0.963	0.464	0	8	C4a
0	3.49448	0.931	0.109	0	8	Ltbp4
0	3.39845	0.8	0.009	0	8	LOC101829788
0	3.34887	0.804	0.088	0	8	Rbp4
0	3.34169	0.96	0.271	0	8	Rnase4
0	3.34057	0.947	0.199	0	8	LOC101840863
0	3.33551	0.898	0.021	0	8	Islr
0	3.32502	0.735	0.124	0	8	Timp1
0	3.23975	0.516	0.018	0	8	Wif1
0	3.22284	0.81	0.211	0	8	Ccdc80
0	3.21695	0.85	0.068	0	8	Igfbp4
0	3.20975	0.889	0.026	0	8	Aebp1
0	3.18196	0.953	0.141	0	8	Igfbp7
0	3.15973	0.811	0.042	0	8	Serpine2
0	3.12822	0.895	0.096	0	8	Sparcl1
0	3.12231	0.87	0.026	0	8	Fbn1
0	3.12048	0.708	0.008	0	8	LOC101832654
0	3.1203	0.761	0.059	0	8	Fbln1
0	3.1111	0.831	0.111	0	8	LOC110340613
0	3.09839	0.894	0.04	0	8	Fstl1
0	3.09219	0.866	0.081	0	8	Serpinf1
0	3.0484	0.879	0.071	0	8	Fhl1
0	3.01867	0.801	0.008	0	8	Itgbl1
0	2.99185	0.486	0.025	0	8	Igfbp5
0	2.98556	0.831	0.026	0	8	Lum
0	2.97549	0.706	0.048	0	8	Eln
0	2.96767	0.846	0.088	0	8	Akap12
0	2.93381	0.639	0.04	0	8	LOC101832386
0	2.91127	0.883	0.064	0	8	LOC101843868
0	2.86537	0.829	0.039	0	8	LOC101840543
0	2.82308	0.748	0.012	0	8	Sfrp1
0	2.81707	0.847	0.439	0	8	Cfb
0	2.79051	0.738	0.034	0	8	Gpx3
0	2.77639	0.914	0.099	0	8	Nfib
0	2.75556	0.934	0.288	0	8	Tgm2
0	2.73151	0.873	0.038	0	8	Col6a1
0	2.69738	0.968	0.484	0	8	LOC121139262
0	2.68806	0.576	0.015	0	8	Fibin
0	2.67333	0.791	0.034	0	8	Ltbp1
0	2.66556	0.84	0.051	0	8	Mmp2
0	2.64881	0.802	0.153	0	8	Col15a1
0	2.6474	0.804	0.084	0	8	Htra3
0	2.63597	0.88	0.112	0	8	Timp3
0	2.63502	0.639	0.025	0	8	Efemp1
0	2.62238	0.86	0.026	0	8	Plac9
0	2.61997	0.563	0.031	0	8	LOC101843716
0	2.61509	0.732	0.42	0	8	LOC121140874
0	2.61226	0.956	0.51	0	8	LOC121139263
0	2.58744	0.583	0.004	0	8	Igfbp6
0	2.53474	0.388	0.088	0	8	LOC101839392
0	2.5129	0.737	0.024	0	8	Mfap5
0	2.50976	0.835	0.036	0	8	Rarres2
0	2.5064	0.778	0.016	0	8	Slit3
0	2.49402	0.702	0.008	0	8	Cygb
0	2.45323	0.788	0.009	0	8	Bicc1
0	2.44258	0.765	0.011	0	8	Ogn
0	2.4127	0.582	0.055	0	8	Ccn1
0	2.40153	0.676	0.017	0	8	C7
0	2.40045	0.707	0.016	0	8	Matn2
0	2.38793	0.822	0.127	0	8	Pmp22
0	2.37802	0.822	0.575	0	8	Fos
0	2.37052	0.758	0.03	0	8	Pcolce
0	2.36861	0.67	0.009	0	8	Scara5
0	2.36681	0.745	0.03	0	8	Lpar1
0	2.36596	0.685	0.058	0	8	Adamts1
0	2.35714	0.755	0.023	0	8	Col5a1
0	2.3561	0.813	0.444	0	8	Egr1
0	2.35372	0.855	0.065	0	8	Serpinh1
0	2.30428	0.716	0.068	0	8	Gas6
0	2.28747	0.704	0.015	0	8	Ecm2
0	2.28103	0.288	0.01	0	8	LOC121141545
0	2.27433	0.739	0.073	0	8	Pid1
0	2.2736	0.822	0.029	0	8	Col6a2
0	2.27179	0.808	0.098	0	8	Camk2n1
0	2.26875	0.653	0.008	0	8	Fmod
0	2.26274	0.837	0.123	0	8	Cald1
0	2.25335	0.756	0.164	0	8	LOC101826995
0	2.20055	0.632	0.076	0	8	Limch1
0	2.19678	0.732	0.041	0	8	Plpp3
0	2.19125	0.714	0.049	0	8	Cd34
0	2.19106	0.748	0.023	0	8	Gpx8
0	2.17403	0.778	0.029	0	8	Ltbp3
0	2.17137	0.792	0.037	0	8	Antxr1
0	2.16675	0.659	0.008	0	8	Col14a1
0	2.13685	0.695	0.015	0	8	Lox
0	2.1122	0.686	0.017	0	8	Lamb1
0	2.11077	0.961	0.673	0	8	Timp2
0	2.10211	0.63	0.02	0	8	Tnxb
0	2.09206	0.673	0.018	0	8	S.ep1
0	2.09195	0.66	0.021	0	8	LOC101826251
0	2.09143	0.522	0.105	0	8	Pla1a
0	2.08356	0.703	0.563	0	8	Fosb
0	2.08022	0.952	0.727	0	8	LOC121137942
0	2.07968	0.883	0.29	0	8	Fn1
0	2.06818	0.417	0.004	0	8	LOC110343472
0	2.04808	0.714	0.03	0	8	Podn
0	2.03647	0.444	0.019	0	8	LOC121142315
0	2.02202	0.816	0.405	0	8	Klf4
0	2.01652	0.631	0.009	0	8	Osr1
0	1.99819	0.748	0.034	0	8	Fxyd1
0	1.99165	0.762	0.145	0	8	Zbtb20
0	1.98943	0.718	0.054	0	8	Ddr2
0	1.96926	0.658	0.018	0	8	Lama2
0	1.95193	0.719	0.021	0	8	Mxra8
0	1.9456	0.746	0.055	0	8	Fgfr1
0	1.94252	0.917	0.456	0	8	LOC121142880
0	1.93679	0.65	0.004	0	8	Prrx1
0	1.92682	0.62	0.028	0	8	Nr2f2
0	1.89208	0.389	0.025	0	8	Has1
0	1.89179	0.436	0.002	0	8	Bdkrb1
0	1.87624	0.784	0.219	0	8	LOC101841486
0	1.85733	0.547	0.011	0	8	Rbp1
0	1.85492	0.668	0.017	0	8	Col5a2
0	1.85375	0.794	0.552	0	8	Jun
0	1.85211	0.372	0.014	0	8	Angptl4
0	1.85051	0.713	0.046	0	8	Rcn3
0	1.85005	0.708	0.022	0	8	LOC101844387
0	1.84709	0.678	0.024	0	8	Boc
0	1.82412	0.442	0.032	0	8	LOC101823051
0	1.80824	0.71	0.021	0	8	Pdgfra
0	1.78629	0.698	0.174	0	8	Hsd11b1
0	1.77338	0.857	0.136	0	8	Ca.in1
0	1.76996	0.832	0.257	0	8	Dst
0	1.76937	0.689	0.032	0	8	Mxra7
0	1.75484	0.956	0.562	0	8	Sptbn1
0	1.75389	0.777	0.226	0	8	Mrc2
0	1.71806	0.616	0.027	0	8	Adamts2
0	1.70365	0.638	0.004	0	8	Olfml1
0	1.6926	0.66	0.087	0	8	Lamc1
0	1.69082	0.83	0.294	0	8	Eid1
0	1.68668	0.749	0.176	0	8	Il6st
0	1.67806	0.733	0.403	0	8	Bst2
0	1.67484	0.626	0.013	0	8	Mmp23b
0	1.66808	0.696	0.097	0	8	Nfia
0	1.66715	0.754	0.088	0	8	Selenom
0	1.66135	0.483	0.01	0	8	Aspn
0	1.64793	0.902	0.462	0	8	Cd302
0	1.63583	0.709	0.056	0	8	Fkbp9
0	1.63239	0.776	0.279	0	8	Emp1
0	1.63119	0.441	0.002	0	8	Cpxm2
0	1.6301	0.843	0.438	0	8	Calu
0	1.62418	0.802	0.279	0	8	Rcn1
0	1.61475	0.597	0.046	0	8	Nbl1
0	1.60635	0.758	0.244	0	8	Crispld2
0	1.60332	0.523	0.1	0	8	Abca9
0	1.59032	0.563	0.167	0	8	Ugdh
0	1.58242	0.901	0.499	0	8	Ly75
0	1.57979	0.541	0.131	0	8	Uap1
0	1.57711	0.561	0.045	0	8	Map1b
0	1.5745	0.96	0.64	0	8	Cd81
0	1.573	0.521	0.007	0	8	Fndc1
0	1.55929	0.59	0.042	0	8	Ndrg2
0	1.5559	0.635	0.061	0	8	Itgb5
0	1.55297	0.609	0.012	0	8	Olfml3
0	1.54099	0.92	0.631	0	8	Rrbp1
0	1.53688	0.827	0.204	0	8	LOC101843916
0	1.53059	0.695	0.087	0	8	Lamb2
0	1.52031	0.718	0.145	0	8	LOC101832181
0	1.51634	0.689	0.164	0	8	Id3
0	1.50577	0.508	0.041	0	8	Plat
0	1.49657	0.51	0.011	0	8	Clec11a
0	1.49348	0.438	0.012	0	8	Frzb
0	1.49206	0.488	0.003	0	8	Cpxm1
0	1.48423	0.603	0.05	0	8	Nid1
0	1.48274	0.636	0.046	0	8	Oaf
0	1.4827	0.833	0.337	0	8	Selenop
0	1.47724	0.588	0.015	0	8	Loxl1
0	1.47614	0.531	0.018	0	8	LOC101831061
0	1.47178	0.67	0.194	0	8	Arhgap21
0	1.46908	0.552	0.03	0	8	Wfdc1
0	1.46081	0.466	0.042	0	8	Spon2
0	1.45705	0.428	0.007	0	8	Gfpt2
0	1.4434	0.39	0.012	0	8	Peg3
0	1.44216	0.65	0.084	0	8	Sdc2
0	1.438	0.501	0.171	0	8	Fgl2
0	1.43149	0.525	0.132	0	8	Tnfrsf12a
0	1.42795	0.531	0.034	0	8	Cgnl1
0	1.42391	0.542	0.026	0	8	Colec12
0	1.42187	0.522	0.029	0	8	Pbx1
0	1.42048	0.618	0.073	0	8	Ddah2
0	1.41289	0.514	0.042	0	8	Myh10
0	1.40878	0.617	0.046	0	8	Lix1l
0	1.40562	0.743	0.23	0	8	Plxdc2
0	1.40007	0.548	0.051	0	8	Matn4
0	1.38269	0.432	0.009	0	8	Slit2
0	1.38017	0.492	0.024	0	8	Cdkn1c
0	1.38013	0.452	0.011	0	8	Tshz2
0	1.37959	0.573	0.066	0	8	Plpp1
0	1.36589	0.5	0.025	0	8	LOC101827582
0	1.35439	0.443	0.006	0	8	Plk5
0	1.35371	0.369	0.06	0	8	Cxcl14
0	1.35283	0.503	0.005	0	8	Gas1
0	1.34487	0.523	0.012	0	8	Mfap2
0	1.33943	0.702	0.352	0	8	Ecm1
0	1.33729	0.574	0.086	0	8	Klf9
0	1.33236	0.505	0.011	0	8	Tmem119
0	1.33139	0.364	0.029	0	8	Ccn2
0	1.33106	0.708	0.085	0	8	Col4a1
0	1.32312	0.487	0.006	0	8	Ptgis
0	1.32234	0.91	0.332	0	8	LOC121132778
0	1.31648	0.502	0.012	0	8	Gpm6b
0	1.31569	0.514	0.04	0	8	Kdelr3
0	1.30912	0.64	0.448	0	8	Atf3
0	1.30545	0.711	0.228	0	8	Ablim1
0	1.29967	0.294	0.096	0	8	C6
0	1.29776	0.571	0.151	0	8	Specc1l
0	1.29666	0.62	0.066	0	8	Wwtr1
0	1.29455	0.568	0.015	0	8	P3h3
0	1.29434	0.364	0.015	0	8	Ptch1
0	1.29249	0.551	0.07	0	8	Lama4
0	1.29217	0.724	0.319	0	8	Txndc5
0	1.28971	0.282	0.051	0	8	Il6
0	1.2892	0.321	0.002	0	8	C1qtnf3
0	1.28903	0.713	0.217	0	8	Clstn1
0	1.28475	0.586	0.072	0	8	Zcchc24
0	1.28302	0.515	0.03	0	8	Ppic
0	1.27973	0.556	0.057	0	8	Frmd6
0	1.27749	0.506	0.016	0	8	Angptl1
0	1.27339	0.483	0.018	0	8	Spon1
0	1.27123	0.495	0.007	0	8	C1qtnf2
0	1.26778	0.489	0.024	0	8	Dpysl3
0	1.26708	0.906	0.619	0	8	Aldh2
0	1.26492	0.494	0.002	0	8	Adgrd1
0	1.26487	0.425	0.02	0	8	Vcam1
0	1.26242	0.432	0.041	0	8	Rnd3
0	1.25614	0.739	0.213	0	8	Dstn
0	1.24789	0.329	0.028	0	8	Fst
0	1.23248	0.482	0.012	0	8	LOC106022338
0	1.22751	0.731	0.472	0	8	Mx1
0	1.22715	0.434	0.01	0	8	C1qtnf7
0	1.22489	0.431	0.004	0	8	Cd248
0	1.22199	0.423	0.011	0	8	Smim41
0	1.21717	0.376	0.019	0	8	Armcx2
0	1.21527	0.466	0.096	0	8	LOC101823068
0	1.21453	0.55	0.071	0	8	Chpf
0	1.21073	0.661	0.276	0	8	Na.1
0	1.20543	0.511	0.028	0	8	Loxl2
0	1.20514	0.934	0.689	0	8	Hsp90b1
0	1.20475	0.413	0.061	0	8	Entpd2
0	1.20346	0.496	0.011	0	8	Adamtsl5
0	1.20286	0.411	0.078	0	8	Fbln2
0	1.19951	0.801	0.461	0	8	Epb41l2
0	1.19918	0.328	0.077	0	8	LOC121139129
0	1.19783	0.434	0.02	0	8	Dkk3
0	1.19463	0.439	0.011	0	8	Tgfb3
0	1.19373	0.449	0.005	0	8	Flrt2
0	1.18954	0.36	0.07	0	8	LOC101830239
0	1.18848	0.779	0.476	0	8	Nucb1
0	1.17807	0.461	0.012	0	8	Pkdcc
0	1.17677	0.54	0.146	0	8	Bag3
0	1.17417	0.529	0.02	0	8	Bmp1
0	1.16883	0.941	0.632	0	8	Ahnak
0	1.16829	0.461	0.077	0	8	Cped1
0	1.16756	0.682	0.263	0	8	Slc25a4
0	1.16485	0.398	0.004	0	8	Kiaa1755
0	1.16447	0.557	0.135	0	8	Vkorc1
0	1.15769	0.535	0.035	0	8	Lhfpl6
0	1.15665	0.47	0.01	0	8	Egfr
0	1.1558	0.522	0.072	0	8	Znf503
0	1.15006	0.446	0.044	0	8	Cdon
0	1.14899	0.611	0.158	0	8	Zeb1
0	1.14833	0.308	0.046	0	8	Clu
0	1.14827	0.524	0.052	0	8	Efemp2
0	1.14788	0.429	0.088	0	8	Rnf122
0	1.14374	0.692	0.275	0	8	Pebp1
0	1.13097	0.373	0.021	0	8	Ism1
0	1.12851	0.623	0.179	0	8	Atp2b4
0	1.12284	0.42	0.037	0	8	Pgm5
0	1.1224	0.483	0.021	0	8	LOC101836256
0	1.11634	0.387	0.009	0	8	Aldh1a3
0	1.11603	0.539	0.064	0	8	Tgfbr3
0	1.11368	0.734	0.429	0	8	Cfh
0	1.11093	0.696	0.317	0	8	Mmp14
0	1.11032	0.556	0.146	0	8	LOC101840308
0	1.11007	0.414	0.011	0	8	Sulf1
0	1.10912	0.393	0.017	0	8	Angptl2
0	1.10811	0.543	0.049	0	8	Tns2
0	1.10561	0.623	0.234	0	8	Lrp1
0	1.10536	0.521	0.094	0	8	Sh3pxd2a
0	1.10232	0.809	0.504	0	8	Clic4
0	1.09859	0.567	0.349	0	8	LOC106022689
0	1.09113	0.457	0.011	0	8	Olfml2b
0	1.08682	0.567	0.22	0	8	Tmem106b
0	1.0865	0.875	0.617	0	8	Rabac1
0	1.08508	0.283	0.003	0	8	Smoc2
0	1.07877	0.648	0.292	0	8	Tubb6
0	1.0786	0.546	0.062	0	8	Npdc1
0	1.07601	0.493	0.093	0	8	Nrbp2
0	1.07516	0.516	0.025	0	8	Hspg2
0	1.06738	0.791	0.492	0	8	Fkbp2
0	1.06201	0.764	0.446	0	8	Anapc5
0	1.06062	0.506	0.045	0	8	Maged1
0	1.05884	0.703	0.359	0	8	Nedd4
0	1.05408	0.386	0.065	0	8	Igf1
0	1.05085	0.744	0.436	0	8	Lgals3bp
0	1.05045	0.572	0.08	0	8	Col4a2
0	1.0463	0.495	0.288	0	8	Dnajb1
0	1.04625	0.438	0.018	0	8	Tfpi
0	1.04593	0.49	0.062	0	8	Fam114a1
0	1.04209	0.813	0.543	0	8	Mtch1
0	1.03132	0.6	0.203	0	8	Prdx2
0	1.03105	0.451	0.09	0	8	Plekha6
0	1.02818	0.478	0.048	0	8	Emilin1
0	1.02346	0.614	0.127	0	8	Rhoc
0	1.02223	0.433	0.043	0	8	Bmp4
0	1.02218	0.458	0.033	0	8	Il11ra
0	1.02135	0.715	0.339	0	8	LOC106021992
0	1.02068	0.479	0.029	0	8	Rab34
0	1.02066	0.311	0.01	0	8	Ntrk2
0	1.01924	0.397	0.03	0	8	Mylk
0	1.01573	0.398	0.059	0	8	Nes
0	1.0137	0.361	0.005	0	8	LOC106021092
0	1.01014	0.432	0.026	0	8	Osmr
0	1.00752	0.936	0.779	0	8	Calr
0	1.00751	0.826	0.564	0	8	Rpn2
0	1.00367	0.309	0.006	0	8	Kcne4
0	1.00242	0.43	0.013	0	8	Vasn
0	1.00118	0.318	0.062	0	8	LOC121134227
0	1.00111	0.621	0.295	0	8	Ttc3
0	1.00021	0.42	0.014	0	8	Dclk1
0	0.996135	0.459	0.072	0	8	Pam
0	0.995483	0.619	0.298	0	8	Smarca2
0	0.991675	0.457	0.036	0	8	Glis2
0	0.989311	0.454	0.026	0	8	Grb10
0	0.98447	0.496	0.13	0	8	Mfhas1
0	0.980324	0.428	0.093	0	8	Plk2
0	0.975738	0.393	0.005	0	8	Medag
0	0.973278	0.379	0.013	0	8	P3h4
0	0.969654	0.402	0.017	0	8	Tceal9
0	0.968875	0.492	0.129	0	8	Ctdspl
0	0.968523	0.766	0.492	0	8	Zfp36l1
0	0.965621	0.257	0.024	0	8	Cpe
0	0.964257	0.462	0.046	0	8	Palm
0	0.96329	0.399	0.024	0	8	Map1a
0	0.95932	0.545	0.17	0	8	LOC101834640
0	0.95761	0.318	0.014	0	8	Hmcn1
0	0.954819	0.394	0.007	0	8	Atp1a2
0	0.953118	0.763	0.458	0	8	LOC106021785
0	0.951827	0.395	0.013	0	8	Dact1
0	0.951285	0.48	0.117	0	8	LOC101837645
0	0.951221	0.327	0.014	0	8	Ptprd
0	0.951214	0.357	0.007	0	8	Tcea3
0	0.947641	0.481	0.112	0	8	Pkd1
0	0.946452	0.422	0.023	0	8	Fbln5
0	0.940332	0.27	0.01	0	8	Aldh1a2
0	0.939405	0.502	0.052	0	8	S100a16
0	0.936179	0.568	0.274	0	8	Pink1
0	0.932905	0.426	0.01	0	8	Cercam
0	0.932026	0.499	0.161	0	8	Nenf
0	0.92799	0.592	0.313	0	8	Golim4
0	0.927389	0.457	0.106	0	8	Thbs3
0	0.92571	0.433	0.004	0	8	Prrx2
0	0.925405	0.498	0.107	0	8	Dlc1
0	0.923664	0.723	0.445	0	8	Rpl22l1
0	0.919326	0.451	0.042	0	8	Fads2
0	0.917978	0.861	0.635	0	8	Selenof
0	0.912179	0.444	0.108	0	8	Ahi1
0	0.911744	0.439	0.154	0	8	LOC101823391
0	0.910903	0.415	0.006	0	8	Tsku
0	0.910097	0.57	0.192	0	8	LOC101842475
0	0.909932	0.411	0.056	0	8	LOC101844186
0	0.907384	0.461	0.102	0	8	Cbx6
0	0.907063	0.454	0.037	0	8	Par.a
0	0.897714	0.896	0.715	0	8	Ppib
0	0.897468	0.699	0.383	0	8	Gabarapl1
0	0.896469	0.327	0.005	0	8	Tcf21
0	0.896001	0.558	0.184	0	8	Dag1
0	0.895038	0.423	0.071	0	8	Plod2
0	0.892928	0.383	0.004	0	8	LOC101827242
0	0.891503	0.409	0.017	0	8	Col16a1
0	0.890807	0.451	0.05	0	8	Ptprs
0	0.88851	0.418	0.026	0	8	Sh3d19
0	0.887311	0.533	0.227	0	8	Ptgr1
0	0.887238	0.801	0.479	0	8	Ly6e
0	0.88547	0.751	0.501	0	8	Tacc1
0	0.884866	0.318	0.083	0	8	Polr1g
0	0.88439	0.606	0.328	0	8	Cnpy2
0	0.884119	0.272	0.01	0	8	Fgf7
0	0.883714	0.671	0.361	0	8	Pmepa1
0	0.881887	0.66	0.314	0	8	Lmna
0	0.877054	0.375	0.02	0	8	Mn1
0	0.876307	0.468	0.117	0	8	Tpst1
0	0.875731	0.669	0.391	0	8	Tgfbr2
0	0.873835	0.372	0.002	0	8	Arsi
0	0.873671	0.389	0.08	0	8	Tmem132a
0	0.872106	0.533	0.197	0	8	Slc1a5
0	0.871417	0.349	0.038	0	8	Rdh10
0	0.869959	0.298	0.004	0	8	Gdf10
0	0.867502	0.464	0.121	0	8	Thbd
0	0.866019	0.675	0.424	0	8	Lmo4
0	0.864693	0.25	0.001	0	8	LOC121140325
0	0.863852	0.293	0.003	0	8	Kcnj8
0	0.862781	0.376	0.078	0	8	Palld
0	0.86225	0.788	0.552	0	8	Hmgn1
0	0.859503	0.459	0.051	0	8	Tgfb1i1
0	0.858926	0.362	0.012	0	8	Sspn
0	0.85797	0.332	0.02	0	8	Atp8b1
0	0.857861	0.517	0.183	0	8	Ext1
0	0.857089	0.538	0.077	0	8	Fermt2
0	0.852036	0.358	0.051	0	8	Il1r1
0	0.851445	0.702	0.412	0	8	Tubb2a
0	0.851174	0.271	0.004	0	8	Adamts4
0	0.850578	0.972	0.821	0	8	LOC101829167
0	0.846921	0.328	0.02	0	8	Cacna2d1
0	0.845162	0.484	0.239	0	8	LOC101827709
0	0.841831	0.595	0.33	0	8	Gstm3
0	0.839661	0.299	0.006	0	8	Nkain4
0	0.838885	0.564	0.24	0	8	Tspan3
0	0.835759	0.467	0.219	0	8	Ahnak2
0	0.835503	0.462	0.139	0	8	LOC121137488
0	0.835293	0.464	0.118	0	8	Ppfibp1
0	0.834974	0.399	0.013	0	8	Sgce
0	0.834673	0.426	0.116	0	8	G0s2
0	0.83442	0.41	0.042	0	8	Dtx3
0	0.830456	0.31	0.028	0	8	Cryab
0	0.829166	0.498	0.185	0	8	Sfr1
0	0.828985	0.374	0.089	0	8	P4ha2
0	0.828982	0.29	0.008	0	8	Chrdl1
0	0.825479	0.665	0.459	0	8	Abhd2
0	0.824151	0.818	0.467	0	8	LOC101836288
0	0.819327	0.415	0.028	0	8	LOC121140860
0	0.818969	0.413	0.054	0	8	Fkbp7
0	0.818677	0.582	0.34	0	8	Kdelr2
0	0.818456	0.731	0.48	0	8	Krtcap2
0	0.818357	0.258	0.027	0	8	Chl1
0	0.817773	0.375	0.029	0	8	LOC121140792
0	0.815516	0.531	0.167	0	8	Tsc22d1
0	0.813583	0.644	0.414	0	8	Plbd2
0	0.805929	0.389	0.016	0	8	Gpx7
0	0.802672	0.303	0.018	0	8	Ntn1
0	0.800709	0.446	0.051	0	8	Yap1
0	0.798883	0.441	0.13	0	8	Cdc42bpa
0	0.798086	0.39	0.074	0	8	Lhfpl2
0	0.797472	0.309	0.019	0	8	Col12a1
0	0.794274	0.789	0.626	0	8	LOC101834381
0	0.793399	0.282	0.007	0	8	F3
0	0.790632	0.436	0.19	0	8	LOC101824914
0	0.789246	0.576	0.266	0	8	LOC110340235
0	0.788884	0.27	0.011	0	8	LOC101834678
0	0.788606	0.359	0.008	0	8	Numbl
0	0.787554	0.267	0.003	0	8	LOC110343752
0	0.787514	0.401	0.084	0	8	Thra
0	0.787327	0.537	0.075	0	8	Ehd2
0	0.782804	0.452	0.206	0	8	Fmnl2
0	0.782708	0.463	0.174	0	8	CUNH1orf122
0	0.776356	0.352	0.032	0	8	F2r
0	0.776095	0.605	0.354	0	8	Ddost
0	0.774435	0.47	0.064	0	8	Nckap1
0	0.773762	0.788	0.608	0	8	Dnajc3
0	0.772326	0.475	0.211	0	8	Smarcd2
0	0.771439	0.381	0.027	0	8	Meis1
0	0.769156	0.743	0.518	0	8	P4hb
0	0.768982	0.49	0.267	0	8	Lrp6
0	0.768854	0.496	0.16	0	8	Zbtb4
0	0.768101	0.274	0.012	0	8	Phactr1
0	0.76805	0.594	0.245	0	8	Ldhb
0	0.767269	0.407	0.049	0	8	Maged2
0	0.764421	0.402	0.044	0	8	Selenon
0	0.761763	0.282	0.004	0	8	Sfrp2
0	0.760343	0.454	0.213	0	8	Cbx5
0	0.760129	0.296	0.019	0	8	LOC101823809
0	0.756749	0.317	0.008	0	8	Pcdh18
0	0.756193	0.376	0.077	0	8	Dnajb4
0	0.756121	0.573	0.17	0	8	Tcf4
0	0.755114	0.406	0.043	0	8	Pls3
0	0.75466	0.275	0.011	0	8	Smtnl2
0	0.754156	0.32	0.007	0	8	Pdgfrl
0	0.754124	0.432	0.09	0	8	Plscr4
0	0.753876	0.375	0.039	0	8	Scarf2
0	0.753081	0.266	0.006	0	8	LOC101834951
0	0.752654	0.504	0.212	0	8	Znf605
0	0.751904	0.844	0.654	0	8	Pdia3
0	0.751192	0.347	0.041	0	8	Gem
0	0.750723	0.391	0.053	0	8	Ctps2
0	0.750278	0.324	0.031	0	8	Prex2
0	0.74947	0.366	0.076	0	8	Nol3
0	0.749263	0.408	0.053	0	8	Phldb1
0	0.748906	0.252	0.03	0	8	Col6a3
0	0.746842	0.308	0.027	0	8	Tmtc1
0	0.741056	0.343	0.007	0	8	Fkbp10
0	0.739962	0.287	0.003	0	8	LOC101837976
0	0.738834	0.348	0.038	0	8	Laptm4b
0	0.737921	0.711	0.48	0	8	Nucb2
0	0.736513	0.357	0.015	0	8	Bmpr1a
0	0.736104	0.656	0.44	0	8	Nfe2l1
0	0.735909	0.284	0.004	0	8	Sema3d
0	0.734731	0.279	0.097	0	8	Pcolce2
0	0.733987	0.332	0.01	0	8	Arhgef25
0	0.732523	0.672	0.494	0	8	Ap2b1
0	0.729183	0.304	0.01	0	8	Pcsk5
0	0.727972	0.265	0.066	0	8	Atf5
0	0.727047	0.349	0.007	0	8	Dact3
0	0.726797	0.26	0.037	0	8	Map7d3
0	0.726166	0.287	0.024	0	8	Ebf1
0	0.726059	0.256	0.009	0	8	Fgfr3
0	0.723126	0.61	0.184	0	8	Nrp1
0	0.721329	0.386	0.066	0	8	S1pr2
0	0.721222	0.661	0.408	0	8	Sptan1
0	0.720327	0.638	0.398	0	8	Rbbp7
0	0.71637	0.315	0.011	0	8	C1qtnf5
0	0.714793	0.643	0.25	0	8	Vcan
0	0.713525	0.253	0.096	0	8	Rgs16
0	0.713371	0.335	0.043	0	8	Slc43a1
0	0.713171	0.902	0.64	0	8	S100a10
0	0.711607	0.349	0.027	0	8	B3gnt9
0	0.709967	0.355	0.037	0	8	Fgd5
0	0.709849	0.463	0.188	0	8	Slc29a1
0	0.709061	0.334	0.069	0	8	LOC121137159
0	0.708566	0.358	0.038	0	8	Ldb2
0	0.708163	0.33	0.043	0	8	Sulf2
0	0.706757	0.271	0.006	0	8	Adamts5
0	0.706634	0.353	0.044	0	8	Hoxa5
0	0.705577	0.806	0.598	0	8	LOC101838863
0	0.704929	0.763	0.559	0	8	Rpn1
0	0.699782	0.416	0.148	0	8	Sigmar1
0	0.699105	0.337	0.053	0	8	LOC101829715
0	0.698291	0.33	0.017	0	8	LOC121134738
0	0.698132	0.543	0.232	0	8	Tppp3
0	0.697799	0.585	0.372	0	8	Sec31a
0	0.694825	0.289	0.022	0	8	Ppl
0	0.691661	0.336	0.025	0	8	Npr2
0	0.6911	0.748	0.553	0	8	Septin2
0	0.690845	0.276	0.033	0	8	Dync2h1
0	0.689491	0.346	0.026	0	8	Dbn1
0	0.689424	0.49	0.247	0	8	Atraid
0	0.688694	0.253	0.007	0	8	Ptch2
0	0.688329	0.397	0.163	0	8	Mettl7a
0	0.688174	0.507	0.284	0	8	Fam162a
0	0.687377	0.314	0.012	0	8	Abcc9
0	0.686915	0.527	0.235	0	8	Dpysl2
0	0.686608	0.535	0.292	0	8	Emc10
0	0.686427	0.32	0.025	0	8	Lrrc32
0	0.686148	0.307	0.019	0	8	Ptpn13
0	0.685743	0.374	0.127	0	8	Plagl1
0	0.685117	0.256	0.006	0	8	Galnt16
0	0.685033	0.287	0.007	0	8	Ar
0	0.684806	0.491	0.234	0	8	Lima1
0	0.684055	0.56	0.36	0	8	LOC101828996
0	0.683367	0.339	0.019	0	8	Fzd1
0	0.68303	0.402	0.071	0	8	Amotl1
0	0.682747	0.428	0.167	0	8	Fxyd6
0	0.681795	0.319	0.01	0	8	Copz2
0	0.680569	0.383	0.056	0	8	Msrb3
0	0.679017	0.258	0.013	0	8	Pard3b
0	0.677499	0.368	0.043	0	8	Nfix
0	0.675837	0.277	0.026	0	8	Fkbp11
0	0.675013	0.27	0.007	0	8	Opcml
0	0.673585	0.477	0.11	0	8	Arhgap29
0	0.670785	0.278	0.027	0	8	Axin2
0	0.67034	0.296	0.026	0	8	Pdzd2
0	0.667898	0.373	0.032	0	8	Cttn
0	0.667085	0.502	0.283	0	8	Tmed3
0	0.663698	0.359	0.037	0	8	Nxn
0	0.663489	0.263	0.075	0	8	Ankrd30a
0	0.662023	0.845	0.709	0	8	Itm2c
0	0.660769	0.265	0.01	0	8	Lrrc17
0	0.659683	0.922	0.823	0	8	LOC101829214
0	0.659672	0.676	0.233	0	8	Axl
0	0.657921	0.625	0.336	0	8	Myof
0	0.655994	0.51	0.257	0	8	Tbc1d2b
0	0.655801	0.294	0.059	0	8	Lepr
0	0.655505	0.425	0.195	0	8	Tnfsf12
0	0.653471	0.724	0.516	0	8	Mrfap1
0	0.653064	0.344	0.011	0	8	Nlgn2
0	0.651355	0.262	0.009	0	8	Il17d
0	0.651242	0.714	0.549	0	8	Sdf4
0	0.650534	0.287	0.036	0	8	Sema4c
0	0.650255	0.401	0.138	0	8	Sash1
0	0.650068	0.301	0.012	0	8	Pdzrn3
0	0.649758	0.329	0.028	0	8	Klhl22
0	0.646674	0.291	0.013	0	8	Ndn
0	0.642468	0.283	0.005	0	8	LOC101843933
0	0.640715	0.292	0.007	0	8	Ank2
0	0.640394	0.372	0.087	0	8	Srm
0	0.638178	0.676	0.425	0	8	LOC101844224
0	0.637734	0.524	0.32	0	8	Gadd45gip1
0	0.636946	0.512	0.238	0	8	LOC101827473
0	0.636816	0.309	0.023	0	8	Reck
0	0.636403	0.256	0.053	0	8	Cc2d2a
0	0.636121	0.292	0.026	0	8	Rftn2
0	0.636119	0.304	0.028	0	8	Mpdz
0	0.632958	0.261	0.01	0	8	Ednra
0	0.632554	0.35	0.098	0	8	LOC121137444
0	0.632222	0.263	0.008	0	8	Srpx
0	0.630215	0.303	0.019	0	8	Mettl24
0	0.629556	0.448	0.241	0	8	Nme3
0	0.629336	0.87	0.547	0	8	Lgals1
0	0.626807	0.286	0.025	0	8	Auts2
0	0.62676	0.53	0.329	0	8	Lman1
0	0.626259	0.33	0.045	0	8	Cachd1
0	0.623639	0.262	0.02	0	8	Igsf3
0	0.622601	0.296	0.018	0	8	LOC106022589
0	0.62257	0.269	0.007	0	8	Dzip1l
0	0.621816	0.643	0.421	0	8	Slc39a1
0	0.619248	0.379	0.143	0	8	Trip6
0	0.61767	0.304	0.017	0	8	LOC101842897
0	0.617406	0.452	0.177	0	8	Cnn3
0	0.616716	0.508	0.2	0	8	LOC101822455
0	0.615917	0.513	0.235	0	8	LOC101829590
0	0.615811	0.934	0.853	0	8	Hspa5
0	0.615756	0.316	0.073	0	8	Sat2
0	0.615605	0.585	0.314	0	8	LOC101842045
0	0.615489	0.266	0.01	0	8	Irs1
0	0.613993	0.903	0.775	0	8	Hsp90aa1
0	0.613926	0.375	0.124	0	8	Fto
0	0.613603	0.416	0.221	0	8	Rab13
0	0.611778	0.395	0.145	0	8	Prdx4
0	0.610567	0.357	0.141	0	8	Rgl1
0	0.610548	0.435	0.199	0	8	Qsox1
0	0.609619	0.263	0.036	0	8	Uaca
0	0.606661	0.437	0.215	0	8	Rexo2
0	0.604899	0.353	0.11	0	8	Fzd4
0	0.604273	0.256	0.007	0	8	Cdh11
0	0.604264	0.27	0.029	0	8	Tgfb2
0	0.604163	0.814	0.605	0	8	LOC101832018
0	0.603741	0.383	0.102	0	8	LOC101830101
0	0.603086	0.448	0.236	0	8	Arsb
0	0.603012	0.385	0.047	0	8	Snrpn
0	0.60262	0.283	0.007	0	8	Smo
0	0.601516	0.345	0.069	0	8	Ptgfrn
0	0.601141	0.26	0.011	0	8	Spats2l
0	0.600791	0.281	0.071	0	8	Gfra2
0	0.599396	0.332	0.056	0	8	Slc22a17
0	0.598502	0.398	0.138	0	8	Fads1
0	0.597817	0.744	0.541	0	8	Pdia6
0	0.595732	0.296	0.025	0	8	Slc16a2
0	0.59564	0.287	0.019	0	8	Mageh1
0	0.595565	0.302	0.058	0	8	Sox4
0	0.595499	0.425	0.108	0	8	Arhgef12
0	0.594609	0.366	0.068	0	8	Hspb8
0	0.590757	0.365	0.096	0	8	CUNH1orf21
0	0.590283	0.362	0.074	0	8	Traf3ip2
0	0.589957	0.316	0.101	0	8	Pla2g12a
0	0.589898	0.369	0.135	0	8	LOC101822680
0	0.589679	0.308	0.118	0	8	Dtx4
0	0.589449	0.582	0.374	0	8	Marchf2
0	0.586893	0.54	0.322	0	8	Pura
0	0.58615	0.483	0.177	0	8	Heg1
0	0.580049	0.359	0.091	0	8	Cebpd
0	0.577409	0.285	0.033	0	8	Nqo1
0	0.576011	0.36	0.113	0	8	LOC121137470
0	0.573049	0.439	0.209	0	8	Pofut2
0	0.572847	0.262	0.002	0	8	Ephb2
0	0.571667	0.869	0.701	0	8	Gnas
0	0.571236	0.402	0.193	0	8	Aig1
0	0.570999	0.4	0.134	0	8	Tns1
0	0.569684	0.378	0.165	0	8	Bpnt2
0	0.569487	0.27	0.006	0	8	Sod3
0	0.568988	0.348	0.128	0	8	Cmklr1
0	0.568303	0.542	0.318	0	8	Smim14
0	0.567067	0.399	0.209	0	8	Gstk1
0	0.565213	0.294	0.02	0	8	Arhgef40
0	0.56385	0.416	0.203	0	8	Pros1
0	0.563585	0.376	0.161	0	8	Thap12
0	0.559656	0.271	0.062	0	8	Deptor
0	0.558567	0.326	0.052	0	8	Tbx2
0	0.557918	0.319	0.048	0	8	Bin1
0	0.554761	0.269	0.025	0	8	Pard3
0	0.553921	0.276	0.02	0	8	Synpo
0	0.553683	0.353	0.14	0	8	Pdrg1
0	0.553103	0.366	0.051	0	8	Rhoj
0	0.553098	0.382	0.15	0	8	Tspan4
0	0.552709	0.252	0.008	0	8	Fzd2
0	0.552507	0.289	0.04	0	8	LOC101835734
0	0.551251	0.275	0.026	0	8	Asph
0	0.550508	0.329	0.079	0	8	Fhl2
0	0.550382	0.497	0.274	0	8	Pto.1
0	0.550359	0.46	0.266	0	8	Tspan31
0	0.549733	0.269	0.017	0	8	Gata6
0	0.547389	0.301	0.028	0	8	Tceal8
0	0.546821	0.482	0.281	0	8	Oaz2
0	0.545827	0.253	0.023	0	8	Pdlim4
0	0.545138	0.298	0.063	0	8	Poglut3
0	0.544004	0.284	0.029	0	8	Fkbp14
0	0.542799	0.264	0.042	0	8	Map3k6
0	0.539994	0.309	0.056	0	8	Lrig1
0	0.537212	0.488	0.093	0	8	Gng11
0	0.536958	0.622	0.323	0	8	Sdc4
0	0.535908	0.286	0.081	0	8	Ehbp1
0	0.534338	0.356	0.131	0	8	Arl3
0	0.532495	0.963	0.872	0	8	Hspa8
0	0.532457	0.311	0.042	0	8	Tmem204
0	0.531501	0.378	0.171	0	8	Wls
0	0.530971	0.36	0.134	0	8	Tmem263
0	0.530718	0.403	0.101	0	8	Ca.1
0	0.53014	0.364	0.167	0	8	Elp3
0	0.528711	0.309	0.05	0	8	Phlda3
0	0.527534	0.355	0.136	0	8	Ubtd2
0	0.526248	0.297	0.022	0	8	Tead1
0	0.522462	0.39	0.194	0	8	Adam9
0	0.522315	0.345	0.146	0	8	Tns3
0	0.521373	0.32	0.096	0	8	Glt8d1
0	0.520038	0.468	0.267	0	8	Phpt1
0	0.517496	0.266	0.011	0	8	Kirrel1
0	0.517191	0.278	0.024	0	8	Zfta
0	0.515407	0.39	0.15	0	8	Igf1r
0	0.508404	0.291	0.093	0	8	Tspyl2
0	0.508169	0.274	0.058	0	8	Zbtb47
0	0.505474	0.327	0.088	0	8	LOC101836955
0	0.503948	0.253	0.013	0	8	Ackr3
0	0.503524	0.388	0.191	0	8	Cad
0	0.50089	0.325	0.139	0	8	Pygb
0	0.499836	0.31	0.091	0	8	Armcx3
0	0.497358	0.265	0.052	0	8	Mical3
0	0.497216	0.347	0.164	0	8	Upf3a
0	0.495358	0.283	0.047	0	8	LOC101841355
0	0.493359	0.308	0.116	0	8	Smad5
0	0.492973	0.266	0.015	0	8	Ghr
0	0.491541	0.259	0.014	0	8	Dnm1
0	0.488147	0.267	0.055	0	8	Flnb
0	0.486341	0.373	0.151	0	8	Tpcn1
0	0.483474	0.255	0.041	0	8	Abhd14a
0	0.482777	0.982	0.919	0	8	Rps12
0	0.480803	0.446	0.222	0	8	Oat
0	0.480012	0.482	0.219	0	8	Rbpms
0	0.478606	0.357	0.142	0	8	Ccser2
0	0.475335	0.277	0.024	0	8	Kctd17
0	0.474101	0.294	0.105	0	8	Ptgir
0	0.473845	0.367	0.163	0	8	Itga.
0	0.469416	0.26	0.012	0	8	B9d1
0	0.466486	0.264	0.023	0	8	Mapk8ip1
0	0.465794	0.296	0.127	0	8	Kctd11
0	0.463264	0.262	0.035	0	8	Dennd2a
0	0.462664	0.355	0.134	0	8	Cltb
0	0.460513	0.255	0.017	0	8	Shisa4
0	0.455598	0.321	0.089	0	8	Slc12a4
0	0.454134	0.377	0.165	0	8	Dnajb2
0	0.453814	0.262	0.034	0	8	Prss23
0	0.452522	0.281	0.052	0	8	Ryk
0	0.450245	0.308	0.12	0	8	LOC101841734
0	0.450192	0.29	0.049	0	8	Rbms2
0	0.448745	0.475	0.25	0	8	Afdn
0	0.445507	0.283	0.087	0	8	Abhd8
0	0.444687	0.263	0.072	0	8	Bex3
0	0.443195	0.251	0.037	0	8	Fam43a
0	0.44223	0.257	0.017	0	8	Rbfox2
0	0.44199	0.295	0.109	0	8	Glb1l
0	0.436787	0.348	0.133	0	8	Adam15
0	0.43516	0.275	0.077	0	8	CUNH1orf198
0	0.432428	0.253	0.052	0	8	Fam171a1
0	0.431006	0.279	0.072	0	8	Sh3pxd2b
0	0.428531	0.28	0.057	0	8	Adamts10
0	0.42848	0.278	0.101	0	8	Gkap1
0	0.42646	0.382	0.187	0	8	Gna11
0	0.422973	0.259	0.094	0	8	Dele1
0	0.420239	0.392	0.181	0	8	LOC106020934
0	0.419299	0.253	0.066	0	8	Rnf24
0	0.418543	0.255	0.071	0	8	Hdgfl3
0	0.41812	0.256	0.076	0	8	Slc6a8
0	0.417458	0.297	0.101	0	8	Tmem9
0	0.406633	0.264	0.098	0	8	Nf1
0	0.406528	0.251	0.096	0	8	Tlcd4
0	0.398517	0.256	0.079	0	8	Ier5l
0	0.397199	0.288	0.097	0	8	LOC101823230
0	0.388703	0.267	0.084	0	8	Scara3
0	0.387891	0.31	0.1	0	8	Tnks1bp1
0	0.387833	0.429	0.182	0	8	Hdac7
0	0.386428	0.255	0.075	0	8	Rab28
0	0.383553	0.27	0.054	0	8	Tamalin
0	0.383284	0.258	0.053	0	8	Tspan9
0	0.381769	0.251	0.081	0	8	Pja1
0	0.376986	0.252	0.074	0	8	Myo6
0	0.376191	0.534	0.262	0	8	Ece1
0	0.372956	0.35	0.134	0	8	Hic1
0	0.366593	0.268	0.099	0	8	Bod1
0	0.362143	0.268	0.101	0	8	Wwc2
0	0.359616	0.258	0.092	0	8	Fbxo31
0	0.35804	0.267	0.098	0	8	Mar.eld1
0	0.346722	0.357	0.108	0	8	Ac.rl1
0	0.346282	0.309	0.056	0	8	Pxdn
0	0.336003	0.344	0.061	0	8	Tbx3
0	0.334731	0.976	0.877	0	8	Tmsb10
0	0.304755	0.258	0.099	0	8	Agrn
1.35678e-305	1.05492	0.661	0.52	4.20548e-301	8	Zfp36
1.66656e-303	0.563713	0.778	0.609	5.16567e-299	8	Tubb4b
4.43943e-303	0.459002	0.341	0.165	1.37605e-298	8	Slc39a13
7.44801e-303	0.52648	0.631	0.411	2.30858e-298	8	Ca.in3
7.67417e-299	0.603361	0.56	0.357	2.37869e-294	8	Tbc1d17
6.55868e-297	0.491319	0.417	0.227	2.03293e-292	8	Glg1
4.91372e-296	0.601797	0.604	0.438	1.52306e-291	8	Arf4
1.73311e-295	0.372076	0.288	0.126	5.37195e-291	8	Jmjd8
6.91812e-294	0.665184	0.536	0.339	2.14434e-289	8	Cfdp1
5.78212e-291	0.469687	0.318	0.15	1.79223e-286	8	Dynlt2b
1.05848e-290	0.547633	0.918	0.791	3.28087e-286	8	COX2
1.59497e-290	0.56825	0.73	0.574	4.94376e-286	8	Ywhaq
3.01754e-288	0.471162	0.357	0.179	9.35316e-284	8	Pgrmc2
6.05182e-288	0.433206	0.89	0.765	1.87582e-283	8	Laptm4a
5.12826e-287	0.603709	0.611	0.424	1.58956e-282	8	Gdi1
1.70836e-286	0.469649	0.337	0.165	5.29523e-282	8	Scarb2
2.28377e-286	0.496533	0.452	0.258	7.07879e-282	8	Twsg1
1.22347e-284	0.547716	0.486	0.29	3.79227e-280	8	Dlgap4
1.08098e-283	0.484826	0.605	0.408	3.35059e-279	8	Eif4a2
5.73756e-283	0.489907	0.457	0.264	1.77842e-278	8	Tcn2
6.10012e-283	0.709906	0.628	0.417	1.89079e-278	8	LOC121139264
9.71812e-281	0.482865	0.621	0.392	3.01223e-276	8	Selenow
1.37183e-280	0.377563	0.297	0.133	4.25212e-276	8	Zc3h7b
7.4295e-280	0.525183	0.537	0.333	2.30285e-275	8	Herpud1
9.33645e-280	0.503925	0.444	0.265	2.89392e-275	8	Mzt2b
6.77684e-279	0.604938	0.655	0.488	2.10055e-274	8	Map7d1
1.75909e-278	0.474087	0.44	0.246	5.45248e-274	8	Guk1
8.07258e-278	0.46049	0.383	0.205	2.50218e-273	8	Arsa
1.54287e-276	0.474509	0.917	0.776	4.78227e-272	8	LOC121137898
1.98324e-275	0.542154	0.723	0.53	6.14725e-271	8	Romo1
1.28717e-274	0.368582	0.315	0.147	3.9897e-270	8	Btg3
2.05616e-274	0.397684	0.27	0.117	6.37326e-270	8	Dock7
5.0776e-274	0.50838	0.383	0.205	1.57385e-269	8	Emc1
5.04764e-271	0.4049	0.294	0.135	1.56457e-266	8	LOC101827194
4.46878e-270	0.543439	0.419	0.235	1.38514e-265	8	Nmt2
6.35319e-270	0.41991	0.279	0.123	1.96923e-265	8	Pdp1
1.19458e-269	0.426493	0.4	0.217	3.70273e-265	8	Fndc3b
4.22105e-267	0.477414	0.408	0.233	1.30836e-262	8	Pigt
4.53477e-265	0.555619	0.439	0.26	1.4056e-260	8	Galnt2
1.21246e-264	0.505986	0.416	0.239	3.75815e-260	8	Fmc1
1.36335e-264	0.526277	0.368	0.195	4.22584e-260	8	Cdkn2aipnl
1.10174e-263	0.546952	0.569	0.379	3.41496e-259	8	Pdia4
3.26573e-263	0.413553	0.289	0.134	1.01225e-258	8	Mocs2
2.3917e-262	0.527917	0.536	0.356	7.41331e-258	8	Cops9
4.29845e-262	0.61195	0.776	0.608	1.33235e-257	8	LOC101842562
1.75577e-259	0.317343	0.258	0.11	5.44218e-255	8	D.l1
2.83746e-259	0.592713	0.773	0.645	8.795e-255	8	Septin7
1.06039e-258	0.515364	0.321	0.152	3.28679e-254	8	LOC101840871
4.06982e-258	0.56894	0.657	0.503	1.26148e-253	8	Surf4
1.02297e-257	0.555549	0.79	0.662	3.1708e-253	8	Sec62
2.68397e-257	0.672237	0.624	0.43	8.31924e-253	8	Chd9
3.58077e-257	0.523978	0.733	0.561	1.1099e-252	8	LOC101839373
1.83748e-256	0.613958	0.311	0.148	5.69545e-252	8	Ccdc34
1.96884e-256	0.494433	0.613	0.43	6.10261e-252	8	Slc38a2
7.13876e-256	0.602824	0.458	0.276	2.21273e-251	8	Kifap3
1.44585e-255	0.348847	0.28	0.126	4.48155e-251	8	Spred1
2.62343e-255	0.565119	0.533	0.366	8.13157e-251	8	Kdelr1
2.73318e-253	0.557435	0.461	0.286	8.47176e-249	8	Tm2d2
9.06736e-253	0.491013	0.379	0.21	2.81052e-248	8	Dnajc10
1.96206e-252	0.471566	0.356	0.186	6.08159e-248	8	Trio
4.23021e-252	0.423686	0.447	0.259	1.3112e-247	8	Pea15
2.56827e-251	0.276663	0.42	0.223	7.9606e-247	8	Ctnnd1
1.09547e-248	0.459961	0.519	0.327	3.39551e-244	8	Tle5
1.43153e-248	0.6934	0.433	0.251	4.43717e-244	8	Golgb1
9.86919e-248	0.446643	0.26	0.114	3.05905e-243	8	Nrp2
1.41735e-247	0.614636	0.554	0.384	4.39323e-243	8	Slc39a7
2.31611e-247	0.584105	0.514	0.341	7.17901e-243	8	Tmem160
1.6324e-246	0.413117	0.31	0.154	5.05979e-242	8	Gmppa
3.8193e-246	0.572538	0.525	0.352	1.18383e-241	8	Erlec1
2.39895e-244	0.491928	0.973	0.93	7.4358e-240	8	COX1
7.17571e-244	1.47057	0.789	0.724	2.22418e-239	8	C3
1.1221e-242	0.386626	0.414	0.222	3.47806e-238	8	Palm2akap2
1.23202e-241	0.409054	0.318	0.157	3.81876e-237	8	Cask
3.44019e-241	0.450792	0.331	0.166	1.06632e-236	8	Polr3d
5.00886e-241	0.514947	0.674	0.513	1.55255e-236	8	Timm13
9.07553e-241	0.535836	0.462	0.288	2.81305e-236	8	P4ha1
6.47252e-240	0.641738	0.542	0.339	2.00622e-235	8	Gas7
1.19615e-237	0.474017	0.413	0.23	3.70758e-233	8	Fam102b
3.37955e-237	0.469115	0.465	0.284	1.04753e-232	8	Pon2
4.74044e-237	0.520005	0.841	0.697	1.46935e-232	8	Eef1d
5.63987e-236	0.464071	0.323	0.165	1.74814e-231	8	Adi1
9.90417e-235	0.576252	0.481	0.314	3.0699e-230	8	Chid1
9.36486e-234	0.467636	0.438	0.261	2.90273e-229	8	Gtf2i
7.18934e-233	0.522888	0.428	0.256	2.22841e-228	8	Mbtps1
8.51946e-232	0.876602	0.483	0.317	2.64069e-227	8	Hsph1
3.23764e-228	0.544098	0.526	0.348	1.00354e-223	8	Man1a2
3.36585e-228	0.430629	0.398	0.223	1.04328e-223	8	Endod1
4.00663e-228	0.554894	0.743	0.604	1.2419e-223	8	Zc3h11a
3.33679e-227	0.478083	0.447	0.267	1.03427e-222	8	Fam3c
7.92364e-227	0.423931	0.268	0.127	2.45601e-222	8	Haus7
1.11937e-226	0.419592	0.375	0.211	3.46959e-222	8	Cdc16
4.1835e-226	0.481207	0.596	0.433	1.29672e-221	8	Ctdsp2
1.96008e-225	0.960261	0.353	0.191	6.07548e-221	8	Ptgs2
3.65995e-223	0.433494	0.26	0.122	1.13444e-218	8	Zfhx3
3.76271e-223	0.394122	0.269	0.125	1.16629e-218	8	Nbeal1
5.34234e-223	0.497615	0.478	0.303	1.65591e-218	8	Atl3
1.23924e-222	0.52519	0.53	0.362	3.84116e-218	8	Anapc13
1.31269e-222	0.538158	0.65	0.494	4.06883e-218	8	Dad1
2.16897e-222	0.467658	0.638	0.465	6.72295e-218	8	Hint1
6.16605e-222	0.26756	0.309	0.147	1.91123e-217	8	Foxo1
1.05923e-221	0.363961	0.564	0.383	3.28318e-217	8	Pik3r1
1.2033e-220	0.598814	0.711	0.594	3.72974e-216	8	Dnaja1
2.85075e-220	0.599042	0.491	0.317	8.83619e-216	8	Rabep1
6.48934e-220	0.475155	0.369	0.205	2.01144e-215	8	Eef2k
5.08208e-219	0.538316	0.575	0.414	1.57524e-214	8	Polr2f
7.16351e-217	0.374632	0.292	0.147	2.2204e-212	8	Tmed1
3.97753e-216	0.53203	0.546	0.387	1.23288e-211	8	Cnih1
4.06614e-215	0.561149	0.601	0.448	1.26034e-210	8	Aida
4.15985e-215	0.473579	0.427	0.252	1.28939e-210	8	Mtarc2
1.17831e-213	0.355588	0.291	0.145	3.6523e-209	8	Gde1
2.57467e-213	0.375677	0.352	0.195	7.98044e-209	8	Arfgap3
6.01075e-213	0.497285	0.481	0.312	1.86309e-208	8	Smarcc2
7.52757e-212	0.457996	0.41	0.253	2.33324e-207	8	LOC101829482
1.2019e-211	0.315524	0.328	0.168	3.7254e-207	8	Nod1
1.40819e-210	0.391288	0.906	0.77	4.36483e-206	8	Rpl7
1.5924e-210	0.540642	0.44	0.276	4.9358e-206	8	Ddx1
1.30425e-208	0.328381	0.255	0.122	4.04266e-204	8	E.a1b
1.93066e-208	0.327349	0.255	0.121	5.98428e-204	8	Tram2
2.09984e-208	0.568635	0.501	0.348	6.50867e-204	8	B4galt1
4.22172e-208	0.446518	0.641	0.48	1.30856e-203	8	Tbca
5.13129e-208	0.424232	0.401	0.246	1.59049e-203	8	Smim7
5.4575e-208	0.332013	0.294	0.149	1.69161e-203	8	Wasl
4.05833e-207	0.472824	0.494	0.325	1.25792e-202	8	Atxn7l3b
1.98241e-206	0.367832	0.285	0.139	6.14468e-202	8	Pxdc1
4.55607e-204	0.287233	0.368	0.205	1.4122e-199	8	Smpd1
8.64405e-204	0.466408	0.397	0.241	2.67931e-199	8	Dpm3
3.19022e-203	0.505648	0.63	0.489	9.88841e-199	8	Add1
1.01878e-201	0.508764	0.537	0.381	3.15781e-197	8	Scpep1
1.87727e-201	0.352003	0.287	0.149	5.81879e-197	8	Mcfd2
3.48001e-201	0.42622	0.335	0.188	1.07866e-196	8	Paxx
1.92591e-200	0.440877	0.636	0.484	5.96955e-196	8	Hnrnph1
5.70283e-200	0.520461	0.416	0.26	1.76765e-195	8	Tssc4
1.51122e-199	0.352115	0.268	0.133	4.68419e-195	8	LOC101839073
7.7194e-199	0.320676	0.328	0.18	2.3927e-194	8	CUNH19orf53
8.30766e-199	0.523251	0.564	0.397	2.57504e-194	8	Rock2
1.1699e-198	0.502971	0.683	0.518	3.62621e-194	8	Tomm7
1.55104e-198	0.394027	0.277	0.136	4.80759e-194	8	Gnl1
3.13671e-198	0.434311	0.352	0.198	9.72256e-194	8	Sntb2
4.6182e-198	0.346398	0.289	0.149	1.43146e-193	8	Lzts2
2.41232e-197	0.311164	0.288	0.148	7.47724e-193	8	Eef1akmt1
3.66261e-197	0.424917	0.311	0.167	1.13526e-192	8	Map3k20
3.7436e-197	0.465505	0.628	0.463	1.16037e-192	8	Atp2a2
8.81126e-197	0.36483	0.382	0.226	2.73114e-192	8	Zer1
1.16881e-196	0.628415	0.301	0.15	3.62285e-192	8	Nrn1
2.14122e-196	0.461354	0.409	0.254	6.63691e-192	8	Anapc1
2.02952e-194	0.406246	0.323	0.174	6.29069e-190	8	Camsap2
2.41503e-193	0.468319	0.506	0.351	7.48563e-189	8	Ddb1
2.51966e-193	0.424243	0.485	0.329	7.80992e-189	8	Mbd3
2.77447e-193	0.435081	0.471	0.308	8.59974e-189	8	Tmem43
1.18702e-192	0.540998	0.591	0.46	3.67929e-188	8	Copb2
5.07805e-192	0.474221	0.511	0.348	1.57399e-187	8	LOC121142334
4.98184e-191	0.470218	0.721	0.622	1.54417e-186	8	Sar1a
1.87091e-190	0.302836	0.282	0.143	5.79906e-186	8	Ssbp3
3.87902e-190	0.296115	0.733	0.54	1.20234e-185	8	Itgb1
1.52264e-188	0.30521	0.667	0.486	4.71958e-184	8	Ctnna1
6.92801e-188	0.302397	0.285	0.144	2.1474e-183	8	Wipi1
3.98764e-186	0.350813	0.408	0.24	1.23601e-181	8	Ccdc50
1.34309e-185	0.331412	0.31	0.172	4.16304e-181	8	Yipf5
6.74625e-185	0.383839	0.366	0.22	2.09107e-180	8	Cdk2ap1
8.36511e-185	0.33502	0.262	0.131	2.59285e-180	8	Parp3
1.99449e-183	0.305075	0.317	0.176	6.18213e-179	8	Ipo4
4.12855e-183	0.348315	0.403	0.243	1.27969e-178	8	Pdlim7
8.29316e-183	0.491151	0.673	0.539	2.57055e-178	8	Tmem258
2.5902e-182	0.450974	0.73	0.595	8.02858e-178	8	Tm9sf3
7.03635e-182	1.11735	0.666	0.625	2.18099e-177	8	Nr4a1
3.59694e-181	0.484526	0.723	0.58	1.11491e-176	8	Ssr4
1.3034e-180	0.470484	0.508	0.354	4.04002e-176	8	Glo1
2.1271e-180	0.420131	0.366	0.216	6.59315e-176	8	Smim10l1
4.84267e-180	0.585128	0.587	0.426	1.50104e-175	8	S.il
2.44493e-179	0.632066	0.508	0.378	7.57831e-175	8	Eny2
6.83149e-179	0.374316	0.407	0.26	2.11749e-174	8	Ncln
8.01607e-179	0.440869	0.761	0.654	2.48466e-174	8	Elob
3.84426e-178	0.35145	0.393	0.235	1.19157e-173	8	Shfl
7.8372e-178	0.423383	0.509	0.364	2.42922e-173	8	Impdh2
1.47494e-177	0.397416	0.345	0.202	4.57173e-173	8	Dmac1
5.22104e-176	0.498058	0.461	0.301	1.61831e-171	8	Uba7
7.75467e-176	0.36413	0.275	0.144	2.40364e-171	8	Clock
7.93177e-176	0.403074	0.339	0.195	2.45853e-171	8	Cplane1
6.43065e-175	0.513415	0.493	0.332	1.99325e-170	8	LOC101840310
1.81325e-174	0.376992	0.985	0.965	5.62034e-170	8	COX3
1.01631e-172	0.34735	0.327	0.19	3.15015e-168	8	Plod3
2.37862e-172	0.406926	0.537	0.371	7.37276e-168	8	Cbx3
3.64725e-172	0.428646	0.48	0.338	1.1305e-167	8	Vdac3
3.82374e-172	0.417477	0.448	0.3	1.18521e-167	8	Rex1bd
6.17661e-172	0.465959	0.639	0.51	1.9145e-167	8	Eif4g1
1.71238e-171	0.345974	0.555	0.367	5.30769e-167	8	Ski
6.40281e-171	0.438637	0.667	0.535	1.98462e-166	8	Polr2l
9.00695e-171	0.364192	0.256	0.13	2.79179e-166	8	Erc1
2.87211e-170	0.380661	0.309	0.175	8.90238e-166	8	LOC101825145
1.21622e-169	0.477942	0.555	0.402	3.7698e-165	8	Rdx
3.41072e-169	0.371289	0.324	0.183	1.05719e-164	8	Mcub
5.42153e-169	0.369803	0.326	0.186	1.68046e-164	8	Smg6
1.67336e-167	0.407372	0.482	0.331	5.18676e-163	8	Dynll2
3.10539e-167	0.430744	0.667	0.538	9.62546e-163	8	Dync1h1
6.19285e-167	0.42721	0.805	0.674	1.91954e-162	8	Xdh
3.62769e-166	0.476967	0.619	0.477	1.12444e-161	8	Mif
9.90244e-166	0.367781	0.329	0.193	3.06936e-161	8	Tmx2
1.13235e-165	0.410586	0.509	0.359	3.50984e-161	8	Esyt2
3.55431e-164	0.367573	0.411	0.266	1.10169e-159	8	Ybx3
1.94716e-163	0.373799	0.85	0.706	6.03542e-159	8	LOC101834067
2.84328e-163	0.310813	0.919	0.862	8.81302e-159	8	Ubb
9.90165e-162	0.45718	0.684	0.533	3.06911e-157	8	St13
3.78616e-161	0.306484	0.28	0.153	1.17356e-156	8	Ptpn9
5.51183e-161	0.333902	0.304	0.169	1.70845e-156	8	LOC101828273
6.99409e-161	0.251344	0.281	0.153	2.16789e-156	8	Bcl7c
6.2908e-158	0.411142	0.38	0.243	1.9499e-153	8	Scyl1
6.97249e-158	0.388524	0.293	0.166	2.16119e-153	8	Rcl1
2.38237e-157	0.31791	0.931	0.801	7.38438e-153	8	Rpl36
1.00472e-156	0.475087	0.466	0.327	3.11423e-152	8	LOC101826700
4.46663e-156	0.381671	0.411	0.268	1.38448e-151	8	Gypc
5.38303e-156	0.425431	0.427	0.288	1.66852e-151	8	Itfg1
6.63243e-156	0.335246	0.252	0.132	2.05579e-151	8	Ercc6l2
8.2947e-156	0.4502	0.661	0.479	2.57103e-151	8	Dbi
5.31129e-155	0.361361	0.262	0.14	1.64629e-150	8	Ppp1r12b
1.19642e-154	0.430115	0.445	0.307	3.70843e-150	8	LOC101838853
3.84661e-154	0.491421	0.51	0.37	1.1923e-149	8	LOC106022276
5.26144e-154	0.291874	0.266	0.145	1.63084e-149	8	Ext2
6.07586e-154	0.387844	0.43	0.286	1.88327e-149	8	Rere
8.28309e-154	0.370686	0.346	0.213	2.56743e-149	8	Bola1
1.70324e-153	0.3017	0.337	0.198	5.27935e-149	8	Trim44
5.48542e-153	0.324841	0.314	0.178	1.70026e-148	8	Rassf8
2.83618e-150	0.295227	0.268	0.148	8.79104e-146	8	Polr2h
1.31435e-149	0.321076	0.294	0.168	4.07397e-145	8	Gfpt1
3.51267e-149	0.403133	0.26	0.141	1.08879e-144	8	Ccdc66
7.65169e-149	0.728631	0.582	0.473	2.37172e-144	8	Ppp1r10
8.35672e-149	0.409699	0.753	0.641	2.59025e-144	8	Swi5
4.1325e-148	0.436973	0.627	0.496	1.28091e-143	8	Ndufs5
4.6569e-148	0.453052	0.676	0.561	1.44345e-143	8	Os9
5.60606e-148	0.390365	0.435	0.298	1.73765e-143	8	Ptpra
1.11546e-146	0.289337	0.941	0.799	3.45749e-142	8	Rpl14
7.16411e-146	0.298909	0.27	0.146	2.22059e-141	8	Akt3
7.24427e-146	0.334149	0.748	0.592	2.24543e-141	8	Dynll1
9.08839e-146	0.324033	0.457	0.308	2.81704e-141	8	Kctd12
9.88363e-146	0.317625	0.29	0.168	3.06353e-141	8	Ndufaf3
1.96522e-145	0.692376	0.34	0.214	6.09139e-141	8	LOC101824440
5.04116e-144	0.456631	0.42	0.282	1.56256e-139	8	Phf14
6.89952e-144	0.306314	0.322	0.193	2.13858e-139	8	Plod1
1.22253e-143	0.399582	0.714	0.59	3.78935e-139	8	LOC101830904
4.10794e-143	0.316794	0.426	0.28	1.2733e-138	8	LOC101826818
1.4899e-142	0.393848	0.443	0.306	4.61809e-138	8	Psmg1
4.73671e-142	0.366378	0.511	0.38	1.46819e-137	8	Skp1
6.77103e-142	0.893086	0.436	0.311	2.09875e-137	8	Tnfaip2
4.81837e-141	0.358022	0.309	0.184	1.4935e-136	8	Erlin2
5.08125e-141	0.389997	0.273	0.158	1.57498e-136	8	Tnfsf13b
1.00605e-140	0.397338	0.496	0.342	3.11834e-136	8	Nucks1
1.44225e-140	0.391499	0.54	0.385	4.47039e-136	8	Zeb2
2.08939e-140	0.281907	0.365	0.227	6.47628e-136	8	Rnf11
6.91202e-140	0.43519	0.805	0.682	2.14245e-135	8	Snrnp70
9.0455e-140	0.429635	0.368	0.231	2.80374e-135	8	Trip11
1.26129e-139	0.277366	0.26	0.145	3.9095e-135	8	Bad
3.83796e-139	0.565412	0.701	0.656	1.18962e-134	8	Jund
4.11487e-139	0.475564	0.408	0.286	1.27545e-134	8	Ppp1r14b
7.24498e-139	0.347973	0.292	0.172	2.24565e-134	8	Cab39l
9.1877e-139	0.413662	0.533	0.399	2.84782e-134	8	Ubtf
1.03246e-138	0.299191	0.962	0.868	3.2002e-134	8	Hsp90ab1
1.08662e-138	0.36331	0.512	0.38	3.36809e-134	8	Trmt112
1.23128e-138	0.259724	0.275	0.155	3.81646e-134	8	Actr1b
8.9004e-138	0.395955	0.549	0.439	2.75877e-133	8	Sec61a1
6.24184e-137	0.376191	0.365	0.235	1.93472e-132	8	Ncor2
7.97277e-137	0.322223	0.264	0.151	2.47124e-132	8	Pik3r2
2.28348e-136	0.48724	0.371	0.244	7.07788e-132	8	Srf
9.40899e-135	0.334691	0.439	0.295	2.91641e-130	8	Cdc42bpb
1.51586e-133	0.371787	0.255	0.146	4.69857e-129	8	Nqo2
2.44661e-133	0.424791	0.535	0.417	7.58351e-129	8	Btbd1
6.1414e-133	0.264269	0.97	0.901	1.90359e-128	8	Rps24
1.20325e-132	0.330365	0.735	0.61	3.72959e-128	8	LOC101825491
1.93402e-132	0.454253	0.496	0.363	5.99468e-128	8	Vapb
4.25276e-131	0.381974	0.299	0.18	1.31818e-126	8	Elp2
5.51741e-131	0.433544	0.355	0.226	1.71018e-126	8	Eea1
4.95712e-130	0.298641	0.691	0.586	1.53651e-125	8	Bsg
3.58324e-129	0.395209	0.616	0.483	1.11066e-124	8	Rtraf
8.69726e-129	0.284417	0.273	0.159	2.6958e-124	8	Abcd3
3.003e-127	0.271838	0.301	0.181	9.30809e-123	8	Arid1b
2.66384e-126	0.378359	0.379	0.257	8.25684e-122	8	Gbf1
1.87652e-125	0.430087	0.501	0.369	5.81647e-121	8	Pdlim2
3.49772e-124	0.322735	0.358	0.236	1.08415e-119	8	Tmed4
8.0521e-124	0.441474	0.383	0.257	2.49583e-119	8	Smc5
1.40285e-122	0.258932	0.259	0.148	4.34829e-118	8	Erf
1.60116e-122	0.351448	0.456	0.334	4.96295e-118	8	Mrpl14
2.40538e-122	0.272187	0.255	0.146	7.45571e-118	8	Znf146
2.44924e-121	0.286312	0.286	0.169	7.59167e-117	8	Errfi1
1.36014e-120	0.465599	0.406	0.283	4.2159e-116	8	Pofut1
1.96127e-120	0.264819	0.273	0.16	6.07917e-116	8	Ccdc85b
2.197e-120	0.273429	0.261	0.148	6.80983e-116	8	Fam53c
3.50321e-120	0.372721	0.362	0.244	1.08586e-115	8	Cops7a
9.10771e-120	0.386346	0.434	0.308	2.82303e-115	8	Pml
8.08849e-119	0.363799	0.548	0.441	2.50711e-114	8	Ergic3
8.46461e-119	0.331997	0.289	0.177	2.62369e-114	8	Exosc8
1.78171e-118	0.2858	0.341	0.226	5.52257e-114	8	Morf4l2
2.43173e-118	0.349065	0.421	0.3	7.5374e-114	8	Aars1
9.506e-118	0.344887	0.34	0.221	2.94648e-113	8	Csnk1e
2.29528e-117	0.280686	0.362	0.232	7.11446e-113	8	Tmpo
6.91431e-117	0.300327	0.315	0.201	2.14316e-112	8	Josd2
1.40794e-116	0.357602	0.344	0.221	4.36404e-112	8	Chd6
8.1082e-116	0.312639	0.275	0.168	2.51322e-111	8	Pacs2
1.15191e-115	0.358968	0.765	0.618	3.57045e-111	8	Atp1b3
1.94178e-115	0.413798	0.544	0.419	6.01873e-111	8	Srek1
4.64517e-115	0.305262	0.513	0.372	1.43982e-110	8	Cxcl16
2.08228e-114	0.320334	0.389	0.269	6.45423e-110	8	Slc44a1
2.26754e-114	0.30009	0.33	0.215	7.02848e-110	8	Hax1
4.5512e-114	0.337373	0.267	0.156	1.41069e-109	8	Mphosph8
9.41826e-114	0.306398	0.366	0.247	2.91928e-109	8	Lrrc58
1.20051e-113	0.316439	0.507	0.371	3.72111e-109	8	Pdcd4
1.89337e-113	0.358983	0.345	0.234	5.8687e-109	8	Chpf2
2.61038e-113	0.33135	0.937	0.851	8.09113e-109	8	ND4
2.72858e-113	0.334617	0.341	0.228	8.4575e-109	8	Wdr18
3.20985e-113	0.288526	0.426	0.281	9.94925e-109	8	LOC106022099
3.61424e-113	0.335574	0.333	0.22	1.12027e-108	8	Mp.17
6.61026e-113	0.405357	0.611	0.476	2.04892e-108	8	Eif5b
1.303e-112	0.383945	0.673	0.574	4.03877e-108	8	LOC106022825
1.52457e-112	0.369882	0.416	0.288	4.72555e-108	8	LOC106022300
2.02984e-112	0.415382	0.449	0.332	6.2917e-108	8	Dnajc1
6.16984e-112	0.407998	0.539	0.421	1.9124e-107	8	Prdx6
6.41782e-112	0.300423	0.907	0.805	1.98927e-107	8	ND1
1.3189e-111	0.328899	0.701	0.557	4.08807e-107	8	Atp5mc1
3.8508e-111	0.389458	0.456	0.352	1.19359e-106	8	Copg1
6.68629e-111	0.37254	0.584	0.47	2.07248e-106	8	Sbds
3.24071e-110	0.276663	0.253	0.145	1.00449e-105	8	Cks1b
5.64985e-110	0.34258	0.676	0.556	1.75123e-105	8	LOC101822731
7.53294e-110	0.340241	0.723	0.607	2.33491e-105	8	Mycbp2
3.29118e-109	0.290889	0.308	0.198	1.02013e-104	8	Stk25
1.07033e-108	0.308423	0.271	0.166	3.3176e-104	8	Ru.bl1
3.66591e-108	0.298847	0.262	0.158	1.13628e-103	8	Hibadh
4.851e-108	0.382186	0.642	0.534	1.50362e-103	8	Calm3
8.25921e-108	0.313578	0.371	0.253	2.56002e-103	8	Prrc2b
2.92731e-107	0.381103	0.535	0.423	9.07349e-103	8	Polr2m
8.64448e-107	0.275697	0.291	0.184	2.67944e-102	8	Cetn2
5.63943e-106	0.453097	0.483	0.383	1.748e-101	8	Midn
3.70389e-105	0.297086	0.806	0.725	1.14806e-100	8	Dpm2
7.6199e-105	0.372813	0.568	0.441	2.36186e-100	8	Isg15
3.55014e-104	0.344095	0.433	0.32	1.1004e-99	8	Lap3
7.06094e-103	0.32853	0.338	0.224	2.18861e-98	8	Nupr1
1.16284e-102	0.326491	0.595	0.475	3.60435e-98	8	Atp5f1d
1.37096e-102	0.378194	0.424	0.31	4.24944e-98	8	Herc2
1.42894e-102	0.402291	0.485	0.374	4.42914e-98	8	Gtf3c6
2.71812e-102	0.260141	0.336	0.214	8.42507e-98	8	Extl3
3.56591e-102	0.257919	0.289	0.185	1.10529e-97	8	Mgrn1
7.13934e-102	0.333998	0.446	0.333	2.21291e-97	8	Mrpl23
1.25944e-101	0.335079	0.342	0.233	3.90375e-97	8	Tm7sf3
2.92189e-101	0.337256	0.418	0.311	9.0567e-97	8	Mrpl34
7.8465e-101	0.396075	0.593	0.49	2.4321e-96	8	Sec63
1.1043e-100	0.313854	0.328	0.226	3.42287e-96	8	Yif1a
3.7486e-100	0.365821	0.401	0.288	1.16192e-95	8	Gng12
6.98382e-100	0.388568	0.518	0.404	2.1647e-95	8	Sumo3
2.46132e-99	0.28724	0.314	0.202	7.6291e-95	8	Impact
3.21547e-99	0.302025	0.312	0.203	9.96669e-95	8	Fut8
6.00211e-99	0.275563	0.273	0.171	1.86041e-94	8	Poglut1
6.40176e-99	0.317249	0.816	0.726	1.98429e-94	8	Atp5mf
7.56335e-99	0.254999	0.283	0.17	2.34434e-94	8	Serpine1
9.49043e-99	0.308065	0.342	0.235	2.94165e-94	8	Yipf2
1.46939e-98	0.357128	0.508	0.386	4.55453e-94	8	Itpripl2
3.31858e-98	0.300583	0.309	0.206	1.02863e-93	8	Tsr2
5.17091e-98	0.271202	0.376	0.258	1.60278e-93	8	Kif1b
5.89381e-98	0.322682	0.45	0.34	1.82684e-93	8	Klc1
6.86442e-98	0.27197	0.667	0.542	2.1277e-93	8	Add3
2.47452e-97	0.273663	0.334	0.229	7.67002e-93	8	Yipf3
3.58628e-97	0.257542	0.274	0.172	1.1116e-92	8	Pkn2
1.34598e-96	0.329847	0.485	0.379	4.17201e-92	8	Ndufa11
7.14546e-96	0.282892	0.296	0.193	2.21481e-91	8	Lztr1
1.17467e-95	0.330765	0.386	0.28	3.64101e-91	8	Piezo1
6.81637e-95	0.303469	0.765	0.627	2.1128e-90	8	Canx
7.07708e-95	0.335402	0.305	0.205	2.19361e-90	8	Tmem242
8.40289e-95	0.325894	0.526	0.41	2.60456e-90	8	Tnrc6a
8.5692e-95	0.311769	0.293	0.189	2.65611e-90	8	Habp4
1.19921e-93	0.346686	0.589	0.465	3.71708e-89	8	Hspd1
2.10694e-93	0.264255	0.507	0.379	6.53068e-89	8	Fcgrt
5.30369e-93	0.335597	0.452	0.348	1.64393e-88	8	Ahcyl1
6.25185e-92	0.356719	0.505	0.399	1.93782e-87	8	S100a13
4.16237e-90	0.324964	0.392	0.284	1.29017e-85	8	Fndc3a
7.70838e-90	0.316132	0.595	0.474	2.38929e-85	8	Mat2a
2.92718e-89	0.29656	0.38	0.28	9.07308e-85	8	Yif1b
5.14772e-89	0.521849	0.664	0.582	1.59559e-84	8	Pnisr
1.91101e-88	0.262696	0.338	0.227	5.92337e-84	8	Tut4
3.86248e-87	0.313272	0.449	0.356	1.19721e-82	8	Dctn3
4.11011e-87	0.324791	0.449	0.352	1.27397e-82	8	Ift20
4.21976e-87	0.326269	0.375	0.279	1.30796e-82	8	Phb
7.17507e-87	0.274461	0.334	0.232	2.22398e-82	8	LOC106021977
7.94677e-87	0.305724	0.615	0.53	2.46318e-82	8	Hm13
9.93697e-87	0.278613	0.308	0.212	3.08006e-82	8	Rad23a
1.51357e-86	0.270724	0.293	0.193	4.69146e-82	8	Ubr1
2.61854e-86	0.324258	0.367	0.267	8.11643e-82	8	Hyou1
5.42229e-86	0.330702	0.469	0.378	1.68069e-81	8	Mydgf
3.07459e-85	0.254378	0.435	0.331	9.52999e-81	8	Tsen34
1.67053e-84	0.282708	0.537	0.401	5.17798e-80	8	LOC101824821
3.29847e-84	0.311312	0.303	0.21	1.02239e-79	8	LOC101843100
3.35567e-84	0.279296	0.29	0.195	1.04012e-79	8	LOC101839247
7.61592e-84	0.269838	0.553	0.461	2.36063e-79	8	Lgals9
7.88989e-84	0.260569	0.432	0.322	2.44555e-79	8	St3gal4
1.05625e-83	0.322154	0.343	0.248	3.27396e-79	8	Cdk5rap3
3.37586e-83	0.336158	0.417	0.319	1.04638e-78	8	Pitpnb
1.74259e-82	0.321761	0.318	0.219	5.40133e-78	8	Ppfia1
6.74669e-82	0.335138	0.487	0.389	2.0912e-77	8	Ptpn11
7.97623e-82	0.277318	0.384	0.276	2.47231e-77	8	Hyi
2.06633e-81	0.271435	0.313	0.212	6.40478e-77	8	Ice1
5.74831e-81	0.447143	0.566	0.467	1.78175e-76	8	Luc7l3
2.51591e-79	0.273054	0.57	0.439	7.79831e-75	8	Tmem256
5.5564e-79	0.305019	0.419	0.316	1.72226e-74	8	Senp6
1.34356e-78	0.292579	0.603	0.502	4.1645e-74	8	LOC121140148
2.18027e-78	0.292034	0.32	0.23	6.75795e-74	8	Dnajc15
1.53528e-77	0.366988	0.435	0.332	4.75874e-73	8	Pcm1
6.21383e-77	0.293555	0.388	0.297	1.92604e-72	8	Stt3a
2.3345e-76	0.349419	0.513	0.419	7.23602e-72	8	Fam20b
2.79645e-76	0.370164	0.553	0.484	8.66788e-72	8	Sertad1
5.45924e-76	0.304125	0.682	0.572	1.69214e-71	8	Ndufb8
7.05136e-76	0.251348	0.303	0.212	2.18564e-71	8	Mrpl53
7.48858e-76	0.293213	0.514	0.428	2.32116e-71	8	Rraga
4.93636e-75	0.322306	0.465	0.37	1.53007e-70	8	Usp47
5.15604e-75	0.374901	0.523	0.417	1.59817e-70	8	Bod1l1
1.39973e-74	0.417854	0.527	0.447	4.33859e-70	8	Gorasp2
8.50517e-74	0.285048	0.326	0.234	2.63626e-69	8	Kif1c
1.02495e-73	0.288734	0.494	0.401	3.17694e-69	8	Lsm7
2.00373e-73	0.30457	0.52	0.425	6.21075e-69	8	Huwe1
4.50118e-73	0.349537	0.539	0.445	1.39519e-68	8	Larp7
5.38996e-72	0.321449	0.455	0.372	1.67067e-67	8	Ssr1
6.72462e-72	0.262358	0.311	0.217	2.08436e-67	8	Ergic1
7.56583e-72	0.284033	0.431	0.33	2.34511e-67	8	LOC101844855
8.69666e-72	0.334584	0.492	0.405	2.69562e-67	8	LOC101831552
1.40344e-70	0.318342	0.328	0.241	4.3501e-66	8	Bscl2
3.50217e-70	0.302073	0.27	0.183	1.08553e-65	8	Bbs4
4.46723e-70	0.310974	0.422	0.335	1.38466e-65	8	Emc2
1.55949e-69	0.282601	0.54	0.423	4.83379e-65	8	Ckb
1.56639e-69	0.327523	0.686	0.611	4.85517e-65	8	Psma3
5.18852e-69	0.310162	0.353	0.265	1.60824e-64	8	Anapc4
1.28839e-68	0.271813	0.308	0.221	3.9935e-64	8	Pigs
1.61498e-68	0.279494	0.36	0.273	5.00579e-64	8	Ier3ip1
2.35027e-68	0.333543	0.528	0.431	7.28489e-64	8	Eprs1
2.81375e-68	0.253295	0.414	0.319	8.7215e-64	8	LOC121140001
4.16966e-68	0.255703	0.455	0.353	1.29243e-63	8	Kmt2a
4.00183e-67	0.30327	0.629	0.549	1.24041e-62	8	Srsf11
5.81123e-67	0.272	0.27	0.189	1.80125e-62	8	Mp.17l2
6.35242e-67	0.327735	0.574	0.507	1.969e-62	8	Tra2b
6.44542e-67	0.280467	0.62	0.549	1.99782e-62	8	Tmed2
2.52413e-66	0.324095	0.429	0.338	7.82379e-62	8	Znf106
3.49057e-66	0.309787	0.527	0.429	1.08194e-61	8	LOC101834837
2.08463e-65	0.270163	0.336	0.249	6.46151e-61	8	Ebna1bp2
2.76938e-65	0.541408	0.708	0.61	8.58396e-61	8	Macf1
6.88427e-65	0.258068	0.532	0.448	2.13385e-60	8	Hexim1
1.80615e-64	0.285339	0.348	0.27	5.59834e-60	8	LOC101830136
2.56311e-64	0.264902	0.364	0.279	7.94461e-60	8	Timm50
3.28796e-64	0.311661	0.42	0.335	1.01914e-59	8	Acbd3
4.45967e-64	0.262125	0.405	0.314	1.38232e-59	8	Acadm
4.71632e-64	0.291471	0.387	0.298	1.46187e-59	8	Tmem147
5.32782e-64	0.258107	0.281	0.2	1.65141e-59	8	Ocel1
9.84652e-64	0.285119	0.306	0.227	3.05203e-59	8	Bckdk
1.70502e-63	0.346114	0.475	0.387	5.28489e-59	8	LOC101840585
3.76635e-63	0.273678	0.321	0.237	1.16742e-58	8	Polr1c
4.32033e-63	0.398426	0.488	0.404	1.33913e-58	8	Nktr
1.31695e-62	0.294843	0.465	0.386	4.082e-58	8	Ndufb4
1.55398e-62	0.311201	0.398	0.318	4.8167e-58	8	Slc35b1
1.69376e-62	0.290551	0.588	0.516	5.24999e-58	8	Sp110
2.01598e-62	0.280407	0.383	0.303	6.24874e-58	8	Cops8
3.03085e-62	0.259158	0.264	0.184	9.39443e-58	8	Emc8
3.32838e-62	0.280111	0.545	0.46	1.03166e-57	8	Ube3a
8.97494e-62	0.254395	0.286	0.2	2.78187e-57	8	Mga
1.29806e-61	0.267051	0.397	0.317	4.02347e-57	8	Slc38a10
1.33148e-61	0.317175	0.366	0.28	4.12706e-57	8	Ddx50
1.51167e-61	0.253016	0.444	0.365	4.68557e-57	8	Prkcsh
3.29195e-61	0.285939	0.468	0.389	1.02037e-56	8	Prpsap1
4.52318e-61	0.262319	0.366	0.286	1.402e-56	8	Prmt1
4.6149e-61	0.27456	0.462	0.381	1.43043e-56	8	Ganab
6.18937e-61	0.314313	0.282	0.2	1.91846e-56	8	Stard9
1.44026e-60	0.329456	0.396	0.322	4.46422e-56	8	Got2
8.48487e-60	0.281184	0.401	0.317	2.62997e-55	8	Ginm1
1.76724e-58	0.277875	0.788	0.738	5.47774e-54	8	Ddx17
1.04143e-57	0.288855	0.371	0.295	3.22803e-53	8	Pfdn1
1.3418e-57	0.262992	0.558	0.477	4.15903e-53	8	Hdgf
1.62471e-57	0.269321	0.293	0.213	5.03596e-53	8	Itpr1
2.69877e-57	0.29735	0.352	0.266	8.36511e-53	8	Nop14
3.82046e-57	0.259219	0.631	0.534	1.18419e-52	8	Tpr
8.229e-57	0.257366	0.287	0.213	2.55066e-52	8	Eif4ebp1
1.0514e-56	0.261584	0.29	0.213	3.25893e-52	8	LOC106023151
1.58226e-55	0.268296	0.261	0.183	4.90438e-51	8	Scaper
4.3495e-55	0.516893	0.648	0.634	1.34817e-50	8	Socs3
6.5231e-55	0.255018	0.556	0.49	2.0219e-50	8	Wsb1
3.37606e-54	0.251044	0.297	0.224	1.04644e-49	8	Fdx1
3.76288e-54	0.292215	0.354	0.273	1.16634e-49	8	Gigyf2
9.55704e-54	0.266607	0.32	0.246	2.9623e-49	8	Stk19
5.41977e-53	0.280341	0.469	0.398	1.67991e-48	8	Cenpb
1.14824e-52	0.256375	0.288	0.215	3.55907e-48	8	Nelfb
1.31802e-52	0.296803	0.488	0.412	4.08533e-48	8	Commd1
1.74155e-52	0.257282	0.704	0.636	5.3981e-48	8	Ndufa13
1.82942e-52	0.375876	0.263	0.193	5.67048e-48	8	Bpgm
3.91913e-52	0.283798	0.497	0.42	1.21477e-47	8	LOC101828788
4.74337e-52	0.272191	0.395	0.318	1.47026e-47	8	Rbm26
7.75942e-52	0.324438	0.473	0.406	2.40511e-47	8	Ndufs2
5.44827e-50	0.28343	0.411	0.345	1.68875e-45	8	Lrrc59
7.56729e-50	0.258211	0.537	0.479	2.34556e-45	8	LOC106021904
1.56593e-49	0.290243	0.467	0.384	4.85376e-45	8	Smc1a
1.34841e-48	0.255886	0.473	0.408	4.17952e-44	8	Ssr2
2.22172e-48	0.254958	0.282	0.21	6.88643e-44	8	Rint1
6.6377e-48	0.251335	0.387	0.302	2.05742e-43	8	Fez2
8.40223e-48	0.282535	0.362	0.284	2.60436e-43	8	Esf1
1.17658e-47	0.264107	0.269	0.198	3.64693e-43	8	Pum3
1.31643e-47	0.271074	0.363	0.298	4.08041e-43	8	Chic2
1.92639e-47	0.292614	0.495	0.412	5.97104e-43	8	Smc6
3.14121e-47	0.254718	0.38	0.308	9.73649e-43	8	Uba5
2.09085e-46	0.351541	0.31	0.239	6.48081e-42	8	Tent5a
5.03302e-46	0.257562	0.728	0.67	1.56004e-41	8	Chd4
8.28337e-46	0.251136	0.414	0.345	2.56751e-41	8	Ddrgk1
1.58233e-45	0.26288	0.616	0.545	4.90459e-41	8	Psmc5
3.57158e-45	0.328318	0.351	0.278	1.10705e-40	8	Nemf
4.69327e-45	0.551673	0.78	0.858	1.45473e-40	8	Ier2
1.28469e-44	0.269902	0.56	0.501	3.98203e-40	8	Pdap1
1.45111e-43	0.293997	0.479	0.416	4.49785e-39	8	Zcchc17
1.499e-43	0.257431	0.539	0.47	4.64631e-39	8	Stx4
8.6979e-43	0.286954	0.472	0.413	2.696e-38	8	Sec24c
9.46451e-43	0.271012	0.386	0.321	2.93362e-38	8	Cops4
1.01215e-42	0.251224	0.366	0.303	3.13727e-38	8	Pafah1b2
1.40478e-41	0.335819	0.296	0.226	4.35426e-37	8	Hilpda
1.44759e-41	0.254617	0.657	0.627	4.48695e-37	8	Prkar1a
2.29167e-41	0.269447	0.388	0.33	7.10327e-37	8	Copz1
9.93848e-41	0.265173	0.292	0.224	3.08053e-36	8	Ncoa7
5.89827e-39	0.358647	0.314	0.24	1.82823e-34	8	Ifit2
1.23245e-37	0.271318	0.368	0.311	3.82012e-33	8	Gars1
4.86221e-36	0.504744	0.625	0.646	1.50709e-31	8	Ccnl1
3.00937e-35	0.254176	0.587	0.521	9.32784e-31	8	Ppig
1.20344e-33	0.255396	0.474	0.424	3.73018e-29	8	Gtf2f1
6.89396e-33	0.256489	0.491	0.439	2.13685e-28	8	Kidins220
6.90201e-32	0.261061	0.541	0.478	2.13935e-27	8	Mrpl18
1.11401e-30	0.312732	0.401	0.341	3.45298e-26	8	Gadd45g
1.68691e-29	1.75646	0.444	0.439	5.22874e-25	8	Chi3l1
1.92196e-29	0.252621	0.427	0.378	5.95732e-25	8	Nduf.1
3.27494e-29	0.270142	0.374	0.322	1.0151e-24	8	Rnf7
6.45558e-26	0.266165	0.349	0.303	2.00097e-21	8	Dhrs3
1.97457e-23	0.253943	0.492	0.447	6.12038e-19	8	Ddx58
1.29153e-14	0.32778	0.747	0.812	4.00323e-10	8	Ier5
0	6.04322	0.977	0.067	0	9	Mfap4
0	5.03187	0.98	0.082	0	9	Fhl1
0	4.97714	0.985	0.102	0	9	LOC101822890
0	4.85539	0.973	0.083	0	9	Limch1
0	4.50595	0.964	0.097	0	9	Fmo2
0	4.39666	0.835	0.047	0	9	LOC101832386
0	4.34471	0.904	0.611	0	9	Macf1
0	4.22022	0.971	0.153	0	9	LOC101826966
0	4.05375	0.757	0.019	0	9	Nexn
0	3.80124	0.781	0.042	0	9	Gpc3
0	3.78094	0.809	0.022	0	9	Npnt
0	3.78091	0.887	0.155	0	9	Specc1l
0	3.72698	0.87	0.298	0	9	Fn1
0	3.71174	0.764	0.009	0	9	Itga8
0	3.5661	0.837	0.043	0	9	Gpx3
0	3.5598	0.791	0.047	0	9	Myh10
0	3.52301	0.757	0.022	0	9	Ogn
0	3.47719	0.793	0.032	0	9	Ppp1r14a
0	3.43127	0.827	0.109	0	9	Camk2n1
0	3.37814	0.829	0.207	0	9	Serping1
0	3.37262	0.752	0.022	0	9	Fibin
0	3.27226	0.928	0.731	0	9	Gsn
0	3.25889	0.705	0.014	0	9	Slit2
0	3.22471	0.669	0.038	0	9	LOC101843716
0	3.21703	0.736	0.024	0	9	Spon1
0	3.15432	0.719	0.027	0	9	C7
0	3.14446	0.698	0.005	0	9	Col13a1
0	3.09119	0.737	0.05	0	9	Col6a1
0	3.08019	0.793	0.113	0	9	Col3a1
0	3.07183	0.812	0.136	0	9	Tns1
0	3.05214	0.676	0.03	0	9	LOC101826251
0	3.01478	0.799	0.266	0	9	Dst
0	3.01239	0.85	0.111	0	9	Nfib
0	2.96667	0.807	0.076	0	9	LOC101843868
0	2.94508	0.759	0.051	0	9	LOC101840543
0	2.90656	0.727	0.03	0	9	Cryab
0	2.90525	0.525	0.004	0	9	Col6a5
0	2.8726	0.508	0.047	0	9	Penk
0	2.85554	0.818	0.266	0	9	Spint2
0	2.84695	0.738	0.016	0	9	Smim41
0	2.83065	0.641	0.049	0	9	Cdo1
0	2.79642	0.446	0.012	0	9	Agt
0	2.77231	0.791	0.099	0	9	Akap12
0	2.75921	0.688	0.234	0	9	Mrc2
0	2.7522	0.978	0.73	0	9	LOC121137942
0	2.74403	0.615	0.035	0	9	Islr
0	2.74278	0.743	0.074	0	9	Lbh
0	2.73254	0.741	0.054	0	9	Clec3b
0	2.69674	0.613	0.032	0	9	Col6a3
0	2.67854	0.632	0.083	0	9	C1r
0	2.65758	0.655	0.063	0	9	Mmp2
0	2.6449	0.795	0.282	0	9	Rnase4
0	2.61219	0.658	0.063	0	9	Nes
0	2.55688	0.719	0.055	0	9	Tbx2
0	2.53381	0.942	0.604	0	9	Csrp1
0	2.52785	0.643	0.032	0	9	Pdgfra
0	2.52001	0.268	0.011	0	9	Angptl7
0	2.51517	0.605	0.034	0	9	Prex2
0	2.51166	0.688	0.181	0	9	Hsd11b1
0	2.50964	0.679	0.034	0	9	Mylk
0	2.50842	0.715	0.151	0	9	LOC101840308
0	2.45538	0.732	0.133	0	9	Cald1
0	2.4456	0.548	0.016	0	9	Aspn
0	2.44274	0.619	0.093	0	9	Vldlr
0	2.43292	0.729	0.122	0	9	Ltbp4
0	2.42227	0.692	0.044	0	9	Fxyd1
0	2.41007	0.482	0.057	0	9	Dpt
0	2.40767	0.658	0.041	0	9	Col6a2
0	2.39489	0.486	0.058	0	9	Eln
0	2.37638	0.544	0.01	0	9	Chrdl1
0	2.3601	0.855	0.321	0	9	Sparc
0	2.35852	0.691	0.039	0	9	Plac9
0	2.35362	0.615	0.122	0	9	LOC110340613
0	2.34775	0.821	0.505	0	9	Tacc1
0	2.34567	0.648	0.1	0	9	Lpl
0	2.34317	0.534	0.008	0	9	Gja5
0	2.30277	0.678	0.07	0	9	Col1a2
0	2.29127	0.63	0.053	0	9	Fstl1
0	2.28924	0.654	0.046	0	9	Septin4
0	2.28924	0.592	0.022	0	9	Chst2
0	2.28765	0.538	0.017	0	9	Ptprd
0	2.28507	0.578	0.036	0	9	Nr2f2
0	2.28319	0.715	0.238	0	9	Plxdc2
0	2.26819	0.611	0.048	0	9	Fads2
0	2.26472	0.666	0.177	0	9	Nebl
0	2.26358	0.545	0.014	0	9	Tnfrsf19
0	2.25102	0.719	0.154	0	9	Igfbp7
0	2.24611	0.558	0.032	0	9	LOC101827582
0	2.20991	0.558	0.017	0	9	Tmem119
0	2.20337	0.497	0.006	0	9	Syt13
0	2.20285	0.622	0.078	0	9	Gas6
0	2.16719	0.705	0.213	0	9	LOC101843916
0	2.15389	0.78	0.123	0	9	Dcn
0	2.15256	0.613	0.047	0	9	Kank3
0	2.14958	0.548	0.043	0	9	Scarf2
0	2.13806	0.722	0.124	0	9	Timp3
0	2.1238	0.456	0.008	0	9	Vegfd
0	2.1221	0.518	0.026	0	9	Lox
0	2.12093	0.632	0.138	0	9	Pmp22
0	2.11823	0.563	0.042	0	9	Lhfpl6
0	2.11468	0.713	0.302	0	9	Eid1
0	2.11025	0.75	0.422	0	9	Prdx6
0	2.10318	0.879	0.678	0	9	Timp2
0	2.10008	0.58	0.052	0	9	Plpp3
0	2.09941	0.55	0.034	0	9	Colec12
0	2.08924	0.727	0.22	0	9	Dstn
0	2.07072	0.372	0.004	0	9	Lrat
0	2.05421	0.518	0.019	0	9	Gpm6b
0	2.03818	0.494	0.027	0	9	Lamb1
0	2.03702	0.391	0.004	0	9	Stmn4
0	2.03161	0.481	0.009	0	9	Tcf21
0	2.01721	0.58	0.201	0	9	Arhgap21
0	2.01666	0.524	0.047	0	9	C1s
0	2.01164	0.471	0.011	0	9	S1pr3
0	2.00073	0.559	0.099	0	9	Mar.eld1
0	2.00001	0.493	0.006	0	9	Wnt2
0	1.98245	0.509	0.077	0	9	Lama4
0	1.97167	0.42	0.025	0	9	LOC121142315
0	1.9703	0.464	0.03	0	9	Chl1
0	1.96571	0.641	0.253	0	9	Afdn
0	1.95565	0.666	0.239	0	9	Dpysl2
0	1.95485	0.459	0.036	0	9	Pbx1
0	1.9366	0.533	0.05	0	9	Ndrg2
0	1.93374	0.473	0.063	0	9	Ccn1
0	1.9322	0.53	0.134	0	9	Ctdspl
0	1.92943	0.442	0.007	0	9	Mamdc2
0	1.91962	0.616	0.094	0	9	Col4a1
0	1.91598	0.562	0.141	0	9	Fads1
0	1.91131	0.53	0.049	0	9	Rarres2
0	1.90848	0.865	0.624	0	9	Aldh2
0	1.90446	0.509	0.032	0	9	Mxra8
0	1.88427	0.805	0.463	0	9	LOC121142880
0	1.87953	0.602	0.228	0	9	LOC101841486
0	1.87715	0.579	0.189	0	9	Dag1
0	1.85283	0.514	0.024	0	9	Loxl1
0	1.8407	0.474	0.026	0	9	Myo1b
0	1.82891	0.515	0.096	0	9	Lamc1
0	1.82723	0.471	0.012	0	9	Ednra
0	1.82326	0.734	0.344	0	9	Selenop
0	1.82066	0.473	0.041	0	9	Gnai1
0	1.81363	0.443	0.029	0	9	S.ep1
0	1.81357	0.565	0.12	0	9	G0s2
0	1.81297	0.494	0.04	0	9	Stard13
0	1.80807	0.54	0.155	0	9	Zbtb20
0	1.80387	0.577	0.083	0	9	Fermt2
0	1.8034	0.564	0.054	0	9	Col1a1
0	1.80242	0.463	0.03	0	9	Axin2
0	1.79075	0.435	0.016	0	9	Kng1
0	1.78767	0.461	0.083	0	9	Pid1
0	1.78449	0.444	0.022	0	9	LOC101823809
0	1.78002	0.439	0.04	0	9	Fbn1
0	1.75769	0.484	0.055	0	9	Ptprs
0	1.74545	0.475	0.068	0	9	Nsmf
0	1.74488	0.631	0.211	0	9	LOC101840863
0	1.73931	0.469	0.135	0	9	Mfhas1
0	1.72938	0.468	0.033	0	9	LOC101844387
0	1.72476	0.658	0.148	0	9	Ca.in1
0	1.70228	0.404	0.076	0	9	Cdkn2c
0	1.70227	0.43	0.028	0	9	Bcr
0	1.70153	0.473	0.021	0	9	Olfml3
0	1.68537	0.545	0.186	0	9	Il6st
0	1.67905	0.401	0.022	0	9	LOC101829788
0	1.67702	0.429	0.011	0	9	Fgfr3
0	1.67296	0.381	0.003	0	9	Amph
0	1.66708	0.506	0.056	0	9	Tns2
0	1.66548	0.525	0.093	0	9	Sdc2
0	1.65792	0.428	0.04	0	9	Pde5a
0	1.6547	0.371	0.003	0	9	Arfgef3
0	1.65444	0.451	0.082	0	9	Cped1
0	1.64938	0.4	0.026	0	9	Lrp4
0	1.64902	0.373	0.014	0	9	Smtnl2
0	1.64521	0.453	0.04	0	9	Fam43a
0	1.63863	0.412	0.005	0	9	LOC110339199
0	1.63289	0.501	0.039	0	9	Lum
0	1.62895	0.542	0.087	0	9	Col4a2
0	1.61731	0.44	0.035	0	9	Col5a1
0	1.61578	0.431	0.082	0	9	Palld
0	1.61176	0.432	0.102	0	9	Cdca8
0	1.60867	0.424	0.009	0	9	Nkain4
0	1.60458	0.564	0.074	0	9	Tspan7
0	1.60418	0.449	0.073	0	9	LOC121137159
0	1.58009	0.447	0.017	0	9	Ano1
0	1.57822	0.373	0.014	0	9	Fgf7
0	1.57485	0.362	0.024	0	9	Cacna2d1
0	1.57242	0.421	0.079	0	9	CUNH1orf198
0	1.56397	0.474	0.131	0	9	Cmklr1
0	1.55606	0.519	0.154	0	9	LOC101832181
0	1.55337	0.42	0.023	0	9	Col16a1
0	1.55012	0.613	0.15	0	9	Hspb1
0	1.53797	0.429	0.054	0	9	Fam171a1
0	1.53701	0.424	0.098	0	9	Tlcd4
0	1.52655	0.316	0.002	0	9	Gjb5
0	1.52611	0.342	0.015	0	9	Lmod1
0	1.51953	0.533	0.082	0	9	Ehd2
0	1.51407	0.367	0.008	0	9	Fgf13
0	1.5071	0.388	0.036	0	9	F2r
0	1.50706	0.312	0.004	0	9	Adra1a
0	1.50159	0.371	0.048	0	9	Plat
0	1.48644	0.367	0.028	0	9	Lama2
0	1.47885	0.355	0.034	0	9	Ccn2
0	1.4768	0.377	0.024	0	9	Ra.er2
0	1.47544	0.322	0.002	0	9	LOC110340783
0	1.46527	0.523	0.078	0	9	Serpinh1
0	1.46358	0.381	0.069	0	9	Cdc42bpg
0	1.45407	0.418	0.057	0	9	Tgfb1i1
0	1.44833	0.364	0.065	0	9	Ddr2
0	1.44672	0.438	0.055	0	9	Emilin1
0	1.44137	0.372	0.014	0	9	Tbx4
0	1.44005	0.385	0.059	0	9	Nid1
0	1.4303	0.391	0.024	0	9	Fzd1
0	1.42581	0.313	0.008	0	9	Phex
0	1.40992	0.369	0.027	0	9	Col5a2
0	1.4053	0.356	0.051	0	9	LOC101822933
0	1.39873	0.32	0.023	0	9	Angptl2
0	1.39388	0.309	0.011	0	9	Dzip1l
0	1.39181	0.4	0.028	0	9	Slit3
0	1.38968	0.288	0.009	0	9	LOC101831149
0	1.38172	0.336	0.008	0	9	Ccbe1
0	1.37359	0.461	0.087	0	9	Ca.in2
0	1.36549	0.37	0.023	0	9	Mmp23b
0	1.36362	0.432	0.067	0	9	Fkbp9
0	1.35835	0.415	0.056	0	9	Tspan9
0	1.35718	0.473	0.097	0	9	Lamb2
0	1.3513	0.349	0.055	0	9	Mical3
0	1.34456	0.322	0.008	0	9	Srpx2
0	1.3439	0.387	0.096	0	9	Plekha6
0	1.32384	0.312	0.003	0	9	Ahsg
0	1.31654	0.361	0.048	0	9	Hoxa5
0	1.31026	0.383	0.029	0	9	Npr2
0	1.30255	0.286	0.028	0	9	Enah
0	1.29415	0.392	0.08	0	9	Zcchc24
0	1.29307	0.303	0.018	0	9	Hmcn1
0	1.29148	0.368	0.067	0	9	Fgfr1
0	1.29148	0.404	0.081	0	9	Igfbp4
0	1.29056	0.314	0.032	0	9	CUNH17orf58
0	1.28949	0.346	0.014	0	9	Olfml1
0	1.28905	0.372	0.048	0	9	Pls3
0	1.2872	0.293	0.052	0	9	Ltbp2
0	1.28593	0.334	0.009	0	9	Hspb2
0	1.28314	0.346	0.025	0	9	Tfpi
0	1.2731	0.374	0.068	0	9	Adamts1
0	1.27167	0.253	0.018	0	9	Ccn5
0	1.27087	0.297	0.01	0	9	LOC101834951
0	1.2597	0.345	0.044	0	9	Par.a
0	1.25901	0.551	0.13	0	9	Mfge8
0	1.25864	0.33	0.035	0	9	Gpx8
0	1.25771	0.321	0.015	0	9	Adamtsl2
0	1.25195	0.264	0.017	0	9	Pard3b
0	1.25171	0.326	0.026	0	9	Dkk3
0	1.25034	0.289	0.014	0	9	Cacna1c
0	1.24779	0.285	0.017	0	9	C1qtnf7
0	1.245	0.383	0.041	0	9	Ltbp3
0	1.24449	0.313	0.041	0	9	Slc27a6
0	1.24161	0.33	0.01	0	9	Rem1
0	1.2393	0.342	0.019	0	9	Adamtsl5
0	1.23871	0.364	0.055	0	9	Lix1l
0	1.23321	0.297	0.014	0	9	Gulp1
0	1.23205	0.351	0.033	0	9	Hspg2
0	1.22798	0.359	0.059	0	9	Slc43a3
0	1.22116	0.292	0.027	0	9	LOC101828182
0	1.21495	0.314	0.017	0	9	Arhgef17
0	1.20067	0.291	0.037	0	9	LOC106021214
0	1.19593	0.282	0.011	0	9	Adarb1
0	1.18071	0.306	0.036	0	9	Mapt
0	1.17723	0.25	0.039	0	9	LOC101823051
0	1.17285	0.264	0.006	0	9	Cacna1d
0	1.15146	0.369	0.055	0	9	Oaf
0	1.15131	0.339	0.043	0	9	Pgm5
0	1.15107	0.258	0.011	0	9	Medag
0	1.15062	0.261	0.004	0	9	Exoc3l4
0	1.15028	0.299	0.013	0	9	Atp1a2
0	1.14725	0.293	0.01	0	9	Cdh11
0	1.14587	0.255	0.011	0	9	Nuak1
0	1.14429	0.385	0.072	0	9	Tgfbr3
0	1.12626	0.31	0.035	0	9	Efemp1
0	1.12619	0.282	0.02	0	9	Pkdcc
0	1.12575	0.292	0.03	0	9	Bambi
0	1.11809	0.286	0.012	0	9	Dact3
0	1.11748	0.284	0.028	0	9	LOC101844661
0	1.11067	0.632	0.165	0	9	Emp2
0	1.11023	0.273	0.017	0	9	Ablim3
0	1.10248	0.313	0.014	0	9	Adcy3
0	1.09528	0.281	0.041	0	9	Aebp1
0	1.09146	0.315	0.056	0	9	Il1r1
0	1.08866	0.364	0.046	0	9	Tmem204
0	1.08475	0.266	0.02	0	9	LOC106022338
0	1.06555	0.342	0.05	0	9	Antxr1
0	1.05397	0.275	0.018	0	9	Neo1
0	1.0504	0.32	0.059	0	9	Efemp2
0	1.04815	0.261	0.035	0	9	Boc
0	1.04269	0.318	0.04	0	9	Il11ra
0	1.03773	0.349	0.059	0	9	S100a16
0	1.03592	0.26	0.009	0	9	Tbx5
0	1.03044	0.251	0.024	0	9	Fgf1
0	1.01846	0.272	0.037	0	9	Rab34
0	1.01275	0.393	0.069	0	9	LOC101834605
0	1.00261	0.318	0.042	0	9	Pcolce
0	1.00066	0.27	0.039	0	9	Phldb2
0	0.99391	0.257	0.005	0	9	Rasl12
0	0.990933	0.291	0.038	0	9	Ppic
0	0.979061	0.27	0.048	0	9	Rhobtb1
0	0.972426	0.287	0.036	0	9	Loxl2
0	0.920929	0.275	0.041	0	9	Myo1d
0	0.9177	0.308	0.053	0	9	Maged1
0	0.91204	0.262	0.012	0	9	Ptk7
0	0.905908	0.304	0.043	0	9	Mxra7
0	0.904837	0.252	0.022	0	9	Bicc1
0	0.857307	0.285	0.05	0	9	Bmp4
0	0.81062	0.259	0.039	0	9	LOC101844513
0	0.760859	0.254	0.039	0	9	Tmem150a
0	0.728626	0.265	0.036	0	9	Adgra2
0	0.686239	0.252	0.035	0	9	Myl9
6.60226e-302	1.15581	0.331	0.07	2.04644e-297	9	Grk5
3.61418e-301	1.36961	0.39	0.094	1.12025e-296	9	Klf9
9.11111e-294	1.08131	0.408	0.099	2.82408e-289	9	Gng11
5.7961e-290	1.66668	0.826	0.568	1.79656e-285	9	Sptbn1
6.63646e-286	1.33537	0.418	0.117	2.05704e-281	9	Pkd1
7.13305e-286	1.30371	0.458	0.135	2.21096e-281	9	Rhoc
3.88651e-285	0.87158	0.329	0.07	1.20466e-280	9	Nckap1
5.12228e-281	1.06551	0.662	0.29	1.5877e-276	9	Apoe
6.95494e-281	1.317	0.383	0.099	2.15575e-276	9	Nrbp2
4.57807e-272	1.38771	0.384	0.1	1.41902e-267	9	CUNH1orf21
1.3476e-271	0.970876	0.321	0.07	4.17703e-267	9	Itgb5
1.75127e-270	1.93317	0.726	0.461	5.42823e-266	9	Abhd2
1.29102e-267	0.947911	0.281	0.056	4.00163e-263	9	Spry1
1.34924e-267	1.5936	0.793	0.492	4.18209e-263	9	LOC121139262
1.41518e-267	1.09605	0.256	0.048	4.38648e-263	9	Rnd3
5.09273e-266	1.58499	0.52	0.185	1.57854e-261	9	Atp2b4
2.13768e-261	0.949098	0.361	0.085	6.62595e-257	9	Tjp1
1.28344e-259	0.938274	0.27	0.054	3.97814e-255	9	Phlda3
3.52586e-257	1.62777	0.802	0.517	1.09288e-252	9	LOC121139263
2.69167e-255	0.791558	0.267	0.053	8.34311e-251	9	Snrpn
1.99629e-250	1.27897	0.361	0.096	6.18769e-246	9	Htra3
5.75956e-250	1.49982	0.826	0.645	1.78523e-245	9	Cd81
5.15751e-248	1.54458	0.873	0.745	1.59862e-243	9	Zyx
5.19014e-248	0.999994	0.287	0.062	1.60874e-243	9	Sox4
2.72299e-245	0.988884	0.326	0.075	8.44017e-241	9	Wwtr1
1.63988e-243	0.990648	0.264	0.056	5.08298e-239	9	Gpam
1.41896e-239	1.27293	0.289	0.065	4.39822e-235	9	Cxcl14
5.81447e-239	1.59742	0.518	0.215	1.80225e-234	9	Smarcd2
2.30953e-231	0.942457	0.312	0.073	7.15863e-227	9	Hspb8
2.37836e-230	1.59593	0.511	0.202	7.37195e-226	9	Slc1a5
8.62318e-229	1.10819	0.309	0.076	2.67284e-224	9	Myo6
8.14816e-228	1.77822	0.456	0.167	2.5256e-223	9	Mettl7a
5.5553e-225	0.782969	0.262	0.055	1.72192e-220	9	Amotl2
3.16836e-221	0.884138	0.258	0.057	9.82064e-217	9	LOC101829715
3.08871e-217	1.22462	0.476	0.173	9.57376e-213	9	Tsc22d1
4.55132e-217	2.20232	0.707	0.472	1.41073e-212	9	C4a
1.16806e-215	1.51214	0.72	0.472	3.62051e-211	9	LOC101836288
3.74418e-215	1.64056	0.581	0.282	1.16054e-210	9	Pebp1
5.26892e-214	1.22242	0.426	0.149	1.63316e-209	9	Tns3
4.42316e-211	1.39111	0.441	0.164	1.371e-206	9	Fhod1
4.54753e-210	1.07681	0.336	0.095	1.40955e-205	9	Plscr4
6.20841e-210	1.44884	0.535	0.239	1.92436e-205	9	LOC101829590
9.19336e-209	1.34887	0.369	0.111	2.84957e-204	9	Pla1a
5.46651e-207	1.65216	0.516	0.24	1.6944e-202	9	Lrp1
1.10849e-203	1.13775	0.371	0.113	3.43586e-199	9	Dlc1
4.0381e-200	1.50007	0.529	0.245	1.25165e-195	9	Tspan3
2.05505e-197	0.768175	0.255	0.058	6.36982e-193	9	Yap1
1.31188e-195	1.45966	0.425	0.154	4.0663e-191	9	LOC101840871
5.4458e-195	1.41665	0.733	0.509	1.68798e-190	9	Clic4
7.72071e-194	1.04661	0.318	0.089	2.39311e-189	9	Thra
2.54461e-192	1.28964	0.512	0.225	7.88726e-188	9	Clstn1
2.70903e-192	0.857668	0.289	0.074	8.39692e-188	9	Plpp1
7.34951e-191	1.52563	0.553	0.269	2.27805e-186	9	Slc25a4
2.34203e-190	1.34278	0.347	0.107	7.25934e-186	9	Cbx6
5.52321e-190	0.918164	0.257	0.062	1.71197e-185	9	LOC101844186
4.58494e-187	1.34282	0.393	0.141	1.42115e-182	9	Ppp1r12b
1.82877e-181	0.781371	0.269	0.065	5.66844e-177	9	Tbx3
2.37764e-181	1.24379	0.367	0.126	7.36973e-177	9	Limd1
5.08332e-181	1.34861	0.622	0.345	1.57563e-176	9	Vcl
1.07802e-180	0.619695	0.255	0.06	3.34142e-176	9	Pxdn
2.12255e-176	1.27397	0.349	0.116	6.57904e-172	9	Nrp2
5.10843e-174	1.08708	0.346	0.105	1.58341e-169	9	Ca.1
2.9638e-171	1.00721	0.36	0.116	9.1866e-167	9	Arhgap29
5.21606e-166	1.27619	0.345	0.12	1.61677e-161	9	Usp6nl
2.2091e-164	1.7333	0.65	0.428	6.84733e-160	9	Lmo4
2.20823e-161	0.934322	0.345	0.113	6.84464e-157	9	Arhgef12
3.57717e-161	1.03957	0.606	0.298	1.10878e-156	9	Epas1
5.07968e-161	1.78824	0.611	0.399	1.5745e-156	9	Gyg1
4.2942e-159	1.3093	0.416	0.175	1.33103e-154	9	Dock4
1.16254e-154	1.55369	0.603	0.37	3.6034e-150	9	Pdlim2
1.44679e-153	0.759188	0.281	0.082	4.48447e-149	9	Ddah2
1.20843e-150	1.47062	0.702	0.576	3.74564e-146	9	Ywhaq
3.2501e-150	0.942244	0.299	0.094	1.0074e-145	9	Tnik
3.74511e-149	1.56846	0.572	0.358	1.16084e-144	9	Lims1
1.23578e-148	1.51133	0.33	0.11	3.83043e-144	9	Sparcl1
3.88876e-145	1.57554	0.659	0.423	1.20536e-140	9	Syne1
5.8831e-145	0.873191	0.264	0.079	1.82352e-140	9	Chpf
4.9095e-141	1.11834	0.422	0.176	1.52175e-136	9	Tcf4
5.47118e-140	1.24642	0.465	0.223	1.69585e-135	9	Rbpms
4.46039e-135	1.24838	0.359	0.143	1.38254e-130	9	Acsl3
1.7351e-131	0.898446	0.251	0.077	5.37811e-127	9	Sat2
4.6845e-128	1.42033	0.571	0.342	1.45201e-123	9	Gas7
1.04342e-127	1.28467	0.502	0.253	3.23417e-123	9	Crispld2
3.47953e-127	1.06572	0.33	0.129	1.07852e-122	9	Soga1
3.77411e-127	1.31197	0.465	0.238	1.16982e-122	9	Lima1
2.35041e-126	1.25588	0.735	0.612	7.28534e-122	9	Tubb4b
5.67387e-125	0.865726	0.274	0.092	1.75867e-120	9	Dipk2a
3.3822e-123	1.46592	0.6	0.392	1.04835e-118	9	Basp1
4.1156e-120	0.973963	0.286	0.102	1.27567e-115	9	LOC121137444
2.37807e-117	0.788389	0.256	0.085	7.37105e-113	9	Tmem132a
2.71103e-117	1.19282	0.407	0.198	8.4031e-113	9	LOC101842475
3.02311e-117	1.12303	0.342	0.144	9.37045e-113	9	LOC121137488
5.89646e-117	1.29308	0.532	0.335	1.82767e-112	9	Pgrmc1
6.32017e-115	1.20999	0.405	0.203	1.959e-110	9	Qsox1
9.48299e-115	0.726981	0.287	0.103	2.93935e-110	9	Tnks1bp1
1.49516e-113	1.26616	0.616	0.424	4.63439e-109	9	Ckb
1.50219e-113	1.08787	0.688	0.497	4.6562e-109	9	Zfp36l1
6.72583e-113	1.00402	0.272	0.096	2.08474e-108	9	Dele1
2.37516e-111	1.1814	0.678	0.543	7.36205e-107	9	Itgb1
3.75465e-110	0.999888	0.288	0.107	1.16379e-105	9	Ptgir
5.02161e-110	1.11628	0.392	0.188	1.5565e-105	9	Ext1
8.67346e-109	0.749145	0.351	0.141	2.68843e-104	9	LOC101829062
2.30695e-107	1.1416	0.347	0.152	7.15063e-103	9	Kif13a
4.15116e-107	0.990523	0.301	0.121	1.28669e-102	9	Dtx4
9.64862e-105	1.0346	0.375	0.177	2.99069e-100	9	Ncr3lg1
2.49397e-101	1.21076	0.595	0.451	7.73031e-97	9	Anapc5
4.66275e-100	0.709996	0.286	0.111	1.44527e-95	9	Plxnd1
7.8548e-98	0.889478	0.752	0.704	2.43467e-93	9	Gnas
2.09459e-97	0.766903	0.27	0.102	6.49238e-93	9	Sh3pxd2a
3.17378e-97	0.794146	0.281	0.107	9.83745e-93	9	Nfia
1.58879e-94	0.958654	0.357	0.176	4.9246e-90	9	LOC101834640
5.01498e-93	1.16505	0.721	0.595	1.55444e-88	9	Nap1l1
5.76686e-93	0.964554	0.314	0.137	1.7875e-88	9	Myo10
7.49823e-92	1.05159	0.344	0.165	2.32415e-87	9	Fam126a
5.26737e-91	1.00954	0.324	0.145	1.63267e-86	9	Ccser2
8.18776e-91	0.642668	0.283	0.112	2.53788e-86	9	Ac.rl1
9.16284e-90	0.816463	0.395	0.191	2.84012e-85	9	Nrp1
1.92994e-89	0.842126	0.289	0.121	5.98203e-85	9	Mmd
9.20448e-88	0.921718	0.35	0.165	2.85302e-83	9	Zbtb4
5.99419e-87	0.963916	0.314	0.142	1.85796e-82	9	Sash1
2.25258e-84	0.900503	0.298	0.127	6.9821e-80	9	Thbd
3.07519e-84	0.825477	0.282	0.124	9.53186e-80	9	E.a1b
4.32223e-83	0.846263	0.281	0.123	1.33972e-78	9	LOC101837645
1.23986e-81	1.19549	0.517	0.365	3.84306e-77	9	Nedd4
1.19209e-80	0.545133	0.252	0.1	3.695e-76	9	Selenom
1.82157e-80	0.930724	0.651	0.472	5.64613e-76	9	Lipa
3.83457e-78	0.662766	0.257	0.105	1.18856e-73	9	Tmem63b
1.10017e-75	1.10707	0.449	0.279	3.41008e-71	9	Pink1
1.02247e-74	0.84187	0.281	0.127	3.16926e-70	9	Bcas3
1.56573e-74	0.902774	0.685	0.639	4.85314e-70	9	Selenof
2.9857e-74	1.16108	0.468	0.317	9.25449e-70	9	Slc16a1
5.9225e-74	1.08576	0.338	0.178	1.83574e-69	9	CUNH1orf122
2.35731e-73	0.707922	0.28	0.124	7.30672e-69	9	Ppfibp1
1.25898e-70	0.552639	0.296	0.135	3.90234e-66	9	Timp1
1.56716e-70	0.951359	0.658	0.622	4.85758e-66	9	Rabac1
2.01493e-70	0.650137	0.269	0.115	6.24548e-66	9	Maf
2.80529e-70	1.1303	0.371	0.214	8.69527e-66	9	Itpr1
4.83344e-70	0.962407	0.532	0.385	1.49817e-65	9	Pik3r1
1.44083e-68	0.789513	0.312	0.149	4.46599e-64	9	Foxo1
4.36491e-68	1.09922	0.276	0.131	1.35295e-63	9	Ppm1k
6.88171e-68	0.89896	0.433	0.266	2.13306e-63	9	Ece1
1.21662e-66	1.00982	0.359	0.205	3.77102e-62	9	Fut8
6.06696e-66	0.703608	0.25	0.107	1.88051e-61	9	LOC101830101
7.12449e-66	0.870031	0.332	0.182	2.20831e-61	9	Cnn3
1.21999e-65	1.32073	0.443	0.29	3.78148e-61	9	Mtss1
2.44972e-64	0.938639	0.615	0.548	7.59314e-60	9	Mtch1
2.58517e-63	0.94243	0.687	0.611	8.01298e-59	9	LOC101842562
1.96385e-61	1.06381	0.578	0.467	6.08715e-57	9	Epb41l2
2.13056e-61	1.16412	0.434	0.303	6.60389e-57	9	Dhrs3
8.965e-61	0.908081	0.383	0.225	2.77879e-56	9	Palm2akap2
1.63971e-59	0.835578	0.781	0.772	5.08244e-55	9	Flna
3.15471e-59	0.933712	0.654	0.581	9.77835e-55	9	Ctsc
2.19063e-58	1.08238	0.457	0.335	6.79007e-54	9	Gstm3
2.63101e-58	1.03365	0.476	0.335	8.15508e-54	9	Kiaa0040
4.07873e-58	0.938793	0.524	0.429	1.26424e-53	9	LOC101844224
1.24466e-57	0.796331	0.475	0.351	3.85794e-53	9	Cd151
1.54171e-57	1.0288	0.457	0.33	4.77869e-53	9	Tle5
2.06503e-57	0.915258	0.37	0.224	6.40076e-53	9	Mbnl2
2.98405e-57	0.873693	0.294	0.153	9.24935e-53	9	Bag3
4.31143e-57	0.968698	0.544	0.445	1.33637e-52	9	Calu
2.23098e-56	0.986077	0.512	0.402	6.91514e-52	9	Rbbp7
4.68993e-56	0.936717	0.648	0.629	1.45369e-51	9	Mbnl1
1.71807e-55	0.69905	0.332	0.178	5.32532e-51	9	Ar.cf
1.80093e-54	1.00088	0.329	0.19	5.58217e-50	9	Zbtb38
4.22998e-54	0.727633	0.265	0.131	1.31112e-49	9	Vamp5
2.28809e-53	0.923108	0.342	0.212	7.09215e-49	9	Gstk1
4.78706e-53	0.831675	0.267	0.135	1.4838e-48	9	Cdc42bpa
7.08116e-53	0.81885	0.697	0.647	2.19488e-48	9	Rtn4
8.22412e-53	0.654675	0.449	0.288	2.54915e-48	9	Emp1
1.76485e-52	1.03672	0.387	0.255	5.47032e-48	9	Mtarc2
9.8256e-52	0.860117	0.312	0.181	3.04554e-47	9	Pgrmc2
1.24345e-51	1.05783	0.356	0.226	3.8542e-47	9	Tmem106b
6.41482e-51	0.608191	0.251	0.12	1.98834e-46	9	Rgs3
1.17715e-50	0.764516	0.309	0.166	3.6487e-46	9	Zeb1
1.938e-49	0.972203	0.607	0.605	6.00702e-45	9	Serinc3
6.80522e-49	0.911838	0.568	0.489	2.10935e-44	9	Ctnna1
9.79538e-49	1.17702	0.404	0.288	3.03618e-44	9	Fam162a
1.58414e-48	1.05074	0.356	0.232	4.91019e-44	9	Ptgr1
2.35183e-48	0.93762	0.328	0.2	7.28974e-44	9	Sntb2
4.39917e-48	0.653877	0.713	0.693	1.36357e-43	9	Hsp90b1
8.91873e-48	0.902515	0.42	0.294	2.76445e-43	9	Tmem109
3.90365e-47	0.525746	0.285	0.154	1.20997e-42	9	Tpcn1
3.21432e-45	0.71759	0.27	0.151	9.96311e-41	9	Lzts2
3.32046e-45	0.77507	0.543	0.424	1.02921e-40	9	Cd59
1.41015e-44	0.787142	0.298	0.176	4.37091e-40	9	Ormdl3
2.78121e-44	0.732837	0.26	0.144	8.62062e-40	9	Rgl1
2.91296e-44	0.723628	0.382	0.251	9.02903e-40	9	Ldhb
3.44227e-44	1.0892	0.551	0.476	1.06697e-39	9	Mat2a
3.50433e-44	0.770237	0.251	0.136	1.0862e-39	9	Mocs2
9.40403e-43	0.625965	0.823	0.804	2.91487e-38	9	Tagln2
1.80805e-42	0.880765	0.28	0.164	5.60423e-38	9	Thap12
2.14303e-42	0.664415	0.378	0.238	6.64255e-38	9	Tppp3
3.96217e-42	0.946024	0.491	0.409	1.22811e-37	9	Mef2a
3.13846e-41	0.429643	0.733	0.552	9.72797e-37	9	Lgals1
1.07012e-39	0.992735	0.462	0.382	3.31695e-35	9	Wdfy3
2.79341e-38	0.469831	0.256	0.14	8.65846e-34	9	Tpm1
7.64549e-38	0.729152	0.309	0.196	2.3698e-33	9	Aig1
9.70046e-38	0.874842	0.41	0.311	3.00675e-33	9	Inpp5a
2.08108e-37	0.686551	0.284	0.168	6.45052e-33	9	Pdlim1
2.62251e-37	0.856137	0.308	0.203	8.12875e-33	9	Josd2
5.53147e-37	0.836053	0.659	0.637	1.71453e-32	9	Rrbp1
1.26168e-36	0.514141	0.912	0.828	3.9107e-32	9	Ppia
1.56119e-36	0.887734	0.37	0.271	4.83906e-32	9	Phpt1
1.74199e-36	0.734948	0.32	0.21	5.39947e-32	9	Prdx2
2.64692e-36	0.886011	0.482	0.412	8.20439e-32	9	Sptan1
6.25191e-36	0.473626	0.428	0.299	1.93784e-31	9	Tgm2
1.4676e-35	0.979849	0.349	0.249	4.54898e-31	9	Lrrc58
5.39661e-34	1.19436	0.509	0.469	1.67273e-29	9	Luc7l3
8.63844e-34	1.05779	0.544	0.514	2.67757e-29	9	Sh3bgrl
1.06781e-33	0.851031	0.67	0.739	3.30978e-29	9	Ddx17
3.31324e-32	0.879949	0.373	0.284	1.02697e-27	9	Oaz2
3.71915e-32	0.662239	0.293	0.19	1.15279e-27	9	Gna11
1.63581e-31	0.779935	0.514	0.477	5.07036e-27	9	Atp5f1d
4.19435e-31	0.765713	0.34	0.245	1.30008e-26	9	Nme3
4.817e-31	0.80418	0.4	0.316	1.49308e-26	9	Cd82
9.44909e-31	0.920305	0.315	0.226	2.92884e-26	9	LOC121133273
1.55196e-30	0.638642	0.372	0.281	4.81046e-26	9	Myo1c
1.73075e-30	0.890805	0.398	0.304	5.36465e-26	9	Smarca2
5.69297e-30	0.945623	0.382	0.296	1.76459e-25	9	Akap7
9.47046e-30	0.945299	0.391	0.315	2.93546e-25	9	Smarcc2
1.36782e-29	0.901853	0.408	0.332	4.23971e-25	9	LOC101844855
1.59099e-29	0.831665	0.75	0.856	4.93143e-25	9	Son
2.07734e-29	0.739856	0.284	0.183	6.43891e-25	9	Msi2
4.4349e-29	0.584898	0.564	0.47	1.37464e-24	9	Cd302
1.70192e-28	0.688309	0.266	0.174	5.27527e-24	9	Pkn2
4.06374e-28	0.692186	0.606	0.609	1.2596e-23	9	LOC101832018
7.05658e-28	0.749955	0.322	0.229	2.18726e-23	9	Rnf11
8.47406e-28	0.737666	0.471	0.411	2.62662e-23	9	Eif4a2
1.59043e-27	1.20892	0.57	0.583	4.92969e-23	9	Pnisr
2.39683e-27	0.718278	0.294	0.2	7.42921e-23	9	Vamp2
8.42913e-27	0.783948	0.367	0.296	2.61269e-22	9	Emc10
8.81192e-27	1.0254	0.375	0.29	2.73134e-22	9	LOC106022300
1.76459e-26	0.707879	0.338	0.24	5.46953e-22	9	Vegfa
7.5046e-26	0.796808	0.256	0.17	2.32613e-21	9	Map3k20
2.43082e-25	0.76203	0.292	0.209	7.53458e-21	9	Lrrk1
5.34792e-25	0.982363	0.32	0.239	1.65764e-20	9	Tma16
5.57012e-25	0.417464	0.768	0.767	1.72652e-20	9	Hmgb1
7.09812e-25	0.938094	0.356	0.288	2.20013e-20	9	Elmo1
9.46154e-25	0.5638	0.656	0.727	2.9327e-20	9	Dpm2
1.0037e-24	0.569501	0.714	0.741	3.11108e-20	9	Sqstm1
1.2254e-24	0.556823	0.68	0.768	3.79825e-20	9	Laptm4a
1.41913e-24	0.598959	0.295	0.206	4.39875e-20	9	Pros1
2.20278e-24	0.771342	0.314	0.235	6.82775e-20	9	Kif1c
2.55746e-24	0.730729	0.301	0.216	7.9271e-20	9	Smurf2
8.61634e-24	0.777432	0.625	0.678	2.67072e-19	9	Reep5
1.49432e-23	0.817593	0.558	0.556	4.63178e-19	9	Hmgn1
2.20295e-23	0.759795	0.387	0.316	6.82826e-19	9	Nedd9
2.47131e-23	0.705625	0.455	0.388	7.66008e-19	9	Gabarapl1
6.58708e-23	0.650658	0.373	0.289	2.04173e-18	9	Rcn1
9.34858e-23	0.523776	0.263	0.173	2.89769e-18	9	Id3
5.9055e-22	0.796225	0.553	0.536	1.83047e-17	9	St13
6.06283e-22	0.64694	0.277	0.197	1.87923e-17	9	Adam9
7.00065e-22	0.719397	0.285	0.206	2.16992e-17	9	LOC101822455
1.64494e-21	0.832976	0.348	0.289	5.09867e-17	9	Tm2d2
2.4438e-21	0.808577	0.354	0.29	7.57481e-17	9	Gng12
3.61549e-21	0.758259	0.335	0.264	1.12066e-16	9	Gtf2i
5.89501e-21	0.557761	0.33	0.243	1.82722e-16	9	LOC101827473
7.27848e-21	0.670682	0.305	0.223	2.25604e-16	9	Dusp6
8.56546e-21	0.263323	0.711	0.617	2.65495e-16	9	Anxa5
1.09107e-20	0.742319	0.32	0.249	3.38188e-16	9	Guk1
1.67589e-20	0.654143	0.346	0.278	5.1946e-16	9	Pto.1
2.09005e-20	0.54373	0.269	0.195	6.47833e-16	9	Tmx2
4.53344e-20	0.438157	0.411	0.32	1.40518e-15	9	Lmna
4.59215e-20	0.647933	0.56	0.563	1.42338e-15	9	Rpn1
4.61793e-20	0.612838	0.271	0.199	1.43137e-15	9	Tnfsf12
9.53314e-20	0.749778	0.274	0.205	2.95489e-15	9	Ak3
1.16259e-19	0.878996	0.367	0.301	3.60357e-15	9	Ttc3
1.32358e-19	0.420224	0.527	0.726	4.10256e-15	9	C3
1.34648e-19	0.526728	0.561	0.507	4.17354e-15	9	Ly75
2.41819e-19	0.764959	0.291	0.219	7.49543e-15	9	Rras2
3.3188e-19	0.920025	0.377	0.328	1.0287e-14	9	Atxn7l3b
3.40888e-19	0.733766	0.526	0.482	1.05662e-14	9	Dbi
3.67853e-19	1.01724	0.323	0.254	1.1402e-14	9	Golgb1
5.13951e-19	0.644732	0.397	0.343	1.59304e-14	9	LOC101834929
5.68019e-19	0.809468	0.391	0.339	1.76063e-14	9	LOC106020722
6.23621e-19	0.558522	0.674	0.71	1.93298e-14	9	LOC101830959
7.85028e-19	0.729677	0.406	0.361	2.43327e-14	9	Tbc1d17
1.12293e-18	0.679639	0.502	0.522	3.48063e-14	9	Ilk
1.26605e-18	0.595222	0.297	0.228	3.92425e-14	9	Zer1
1.8149e-18	0.44451	0.845	0.957	5.62545e-14	9	ATP6
2.2653e-18	0.894769	0.289	0.226	7.02152e-14	9	Vps13d
2.63916e-18	0.820917	0.564	0.607	8.18035e-14	9	Zc3h11a
2.72653e-18	0.547482	0.301	0.226	8.45115e-14	9	Ctnnd1
1.06629e-17	0.576649	0.469	0.421	3.30507e-13	9	LOC121139264
1.13157e-17	0.737269	0.399	0.351	3.50741e-13	9	Idh2
1.13806e-17	0.742275	0.527	0.521	3.52754e-13	9	Tomm7
1.20974e-17	0.649526	0.263	0.194	3.74971e-13	9	Ubr1
4.12467e-17	0.806011	0.626	0.685	1.27848e-12	9	Snrnp70
6.89998e-17	0.685317	0.363	0.318	2.13872e-12	9	Stom
7.55976e-17	0.703333	0.357	0.304	2.34322e-12	9	Numa1
8.64654e-17	0.652899	0.547	0.557	2.68008e-12	9	Septin2
1.8742e-16	0.685568	0.37	0.326	5.80927e-12	9	Txndc5
2.9155e-16	0.676764	0.32	0.269	9.03689e-12	9	Tspan31
3.38112e-16	0.84506	0.491	0.487	1.04801e-11	9	Vps13c
4.98801e-16	0.74135	0.505	0.52	1.54608e-11	9	Mrfap1
5.28406e-16	0.834605	0.371	0.334	1.63785e-11	9	Ahcy
5.65235e-16	0.57004	0.314	0.251	1.752e-11	9	LOC101822827
7.26639e-16	0.515449	0.346	0.286	2.25229e-11	9	Bmpr2
7.47123e-16	0.380702	0.887	0.965	2.31578e-11	9	COX3
8.21582e-16	0.693423	0.314	0.263	2.54658e-11	9	Galnt2
1.29345e-15	0.923044	0.427	0.4	4.00918e-11	9	Rock2
1.97602e-15	0.762449	0.327	0.271	6.12488e-11	9	Lrp6
2.01194e-15	0.813599	0.435	0.418	6.23621e-11	9	Plbd2
2.06771e-15	0.704334	0.336	0.29	6.40907e-11	9	Itfg1
2.59035e-15	0.911652	0.355	0.313	8.02904e-11	9	Hipk2
5.30221e-15	0.643446	0.272	0.215	1.64347e-10	9	Bola1
8.70348e-15	0.579843	0.719	0.783	2.69773e-10	9	Ptp4a2
1.12181e-14	0.620643	0.326	0.261	3.47716e-10	9	Nr1h3
1.18336e-14	0.810954	0.327	0.279	3.66793e-10	9	Ddx1
1.54519e-14	0.662429	0.355	0.3	4.78947e-10	9	Hadh
3.99475e-14	0.53985	0.25	0.189	1.23821e-09	9	Rapgef5
8.60315e-14	0.667356	0.34	0.298	2.66663e-09	9	Lgals8
1.26009e-13	0.265713	0.191	0.318	3.90577e-09	9	Mfap1
1.52156e-13	0.600396	0.252	0.195	4.71623e-09	9	LOC101824914
5.44723e-13	0.666933	0.275	0.217	1.68842e-08	9	Znf605
6.09503e-13	0.642859	0.5	0.497	1.88921e-08	9	Fkbp2
6.22876e-13	0.269915	0.439	0.352	1.93067e-08	9	Ckap4
8.25483e-13	0.729584	0.256	0.207	2.55867e-08	9	Clpx
1.43499e-12	0.637974	0.309	0.26	4.44788e-08	9	Kif1b
1.54794e-12	0.728058	0.549	0.596	4.798e-08	9	Arglu1
2.42611e-12	0.312826	0.827	0.901	7.51996e-08	9	CYTB
3.13955e-12	0.294865	0.732	0.782	9.73134e-08	9	Calr
3.33948e-12	0.528561	0.378	0.337	1.0351e-07	9	Herpud1
4.7893e-12	0.5704	0.492	0.518	1.48449e-07	9	Serinc1
4.8855e-12	0.581065	0.318	0.273	1.51431e-07	9	Anxa6
4.96075e-12	0.250411	0.249	0.4	1.53763e-07	9	Cenpb
5.69069e-12	0.675611	0.258	0.208	1.76389e-07	9	Rmi1
7.3829e-12	0.711237	0.412	0.407	2.2884e-07	9	Ndufs2
7.54627e-12	0.266153	0.374	0.543	2.33904e-07	9	Ddx46
9.76679e-12	0.503765	0.411	0.363	3.02731e-07	9	Actn1
9.88167e-12	0.542849	0.327	0.288	3.06292e-07	9	Pon2
1.21749e-11	0.277158	0.162	0.271	3.77373e-07	9	Pdzd11
1.22854e-11	0.745889	0.365	0.344	3.80797e-07	9	Tmem160
1.91929e-11	0.644032	0.435	0.436	5.94904e-07	9	Ctdsp2
2.10025e-11	0.668092	0.309	0.271	6.50993e-07	9	Fam3c
2.53049e-11	0.585365	0.424	0.403	7.8435e-07	9	Map1lc3a
2.86574e-11	0.63431	0.419	0.397	8.88264e-07	9	Selenow
3.96391e-11	0.265547	0.303	0.453	1.22865e-06	9	Golga4
4.06863e-11	0.466005	0.533	0.588	1.26111e-06	9	Bsg
5.24949e-11	0.699973	0.331	0.305	1.62713e-06	9	Cops8
5.32759e-11	0.501725	0.346	0.319	1.65134e-06	9	LOC101842045
5.45367e-11	0.395801	0.342	0.287	1.69042e-06	9	Alcam
6.17104e-11	0.259255	0.247	0.387	1.91277e-06	9	Ubr4
6.47749e-11	0.262998	0.345	0.507	2.00776e-06	9	Ndufs6
1.9198e-10	0.568078	0.287	0.252	5.95062e-06	9	Atraid
1.95344e-10	0.637103	0.471	0.485	6.05489e-06	9	Ktn1
2.40076e-10	0.495573	0.674	0.709	7.4414e-06	9	LOC101834067
2.81695e-10	0.6012	0.252	0.204	8.73142e-06	9	Impact
3.18549e-10	0.639881	0.402	0.411	9.87374e-06	9	Napa
5.43338e-10	0.6398	0.414	0.407	1.68413e-05	9	Pcmtd1
6.66695e-10	0.474202	0.602	0.63	2.06649e-05	9	Canx
8.09019e-10	0.31925	0.22	0.341	2.50764e-05	9	Mrpl27
1.1006e-09	0.258509	0.257	0.395	3.41142e-05	9	Ndufs4
1.17863e-09	0.903702	0.374	0.359	3.6533e-05	9	LOC121141414
1.21021e-09	0.787798	0.428	0.431	3.75116e-05	9	LOC101834837
1.62764e-09	0.260377	0.285	0.43	5.04504e-05	9	Sumo2
1.67467e-09	0.740801	0.309	0.277	5.19081e-05	9	Ngrn
1.94983e-09	0.259437	0.247	0.376	6.0437e-05	9	Maea
2.0001e-09	0.433993	0.3	0.253	6.1995e-05	9	Arrdc3
2.56126e-09	0.576431	0.294	0.266	7.93889e-05	9	LOC101838215
4.30865e-09	0.369842	0.747	0.853	0.000133551	9	ND4
4.45274e-09	0.30165	0.302	0.442	0.000138017	9	Ndufab1
7.18576e-09	0.28835	0.26	0.394	0.00022273	9	Commd7
7.59425e-09	0.631829	0.363	0.354	0.000235391	9	Ddb1
7.79116e-09	0.305281	0.227	0.345	0.000241495	9	Gmfb
8.65717e-09	0.507535	0.267	0.226	0.000268338	9	Endod1
8.78447e-09	0.265906	0.185	0.282	0.000272283	9	Ddx50
9.23387e-09	0.829249	0.309	0.285	0.000286213	9	Phf14
9.74672e-09	0.346477	0.291	0.237	0.000302109	9	Ablim1
1.3908e-08	0.756048	0.301	0.272	0.000431093	9	Ttc14
1.40776e-08	0.61501	0.376	0.378	0.000436349	9	Marchf2
1.50589e-08	0.667368	0.464	0.482	0.000466765	9	Nucb1
1.71979e-08	0.618257	0.275	0.241	0.000533065	9	Ncoa1
2.29696e-08	0.801024	0.352	0.334	0.000711966	9	Pcm1
2.53615e-08	0.503253	0.308	0.272	0.000786106	9	LOC110340235
3.288e-08	0.767327	0.51	0.576	0.00101915	9	LOC106022825
3.76225e-08	0.583049	0.252	0.219	0.00116615	9	Smim10l1
3.81494e-08	0.360198	0.162	0.251	0.00118248	9	Pptc7
4.08682e-08	0.26166	0.22	0.33	0.00126675	9	Mrpl43
4.10161e-08	0.724025	0.441	0.472	0.00127133	9	Sbds
5.27464e-08	0.399769	0.366	0.324	0.00163493	9	Mmp14
5.33734e-08	0.302882	0.279	0.416	0.00165436	9	Egln2
5.47126e-08	0.313843	0.345	0.484	0.00169587	9	Thoc2
6.63527e-08	0.645647	0.458	0.506	0.00205667	9	Surf4
6.88764e-08	0.257627	0.22	0.329	0.00213489	9	Gpank1
7.99358e-08	0.68055	0.268	0.233	0.00247769	9	Trip11
9.54613e-08	0.503361	0.258	0.224	0.00295892	9	Csnk1e
1.2324e-07	0.469904	0.584	0.621	0.00381994	9	LOC121132789
1.64546e-07	0.263864	0.215	0.32	0.00510027	9	Pyurf
1.75979e-07	0.752705	0.439	0.459	0.00545463	9	Prpf19
1.80517e-07	0.293342	0.208	0.309	0.0055953	9	Cops5
2.35146e-07	0.675187	0.515	0.583	0.00728859	9	Rab14
2.42311e-07	0.288687	0.314	0.446	0.00751068	9	LOC101832879
2.58205e-07	0.304357	0.342	0.488	0.00800332	9	Zranb2
4.34781e-07	0.255505	0.199	0.298	0.0134765	9	Elof1
5.08062e-07	0.351586	0.254	0.374	0.0157479	9	Wdr61
5.3706e-07	0.270353	0.19	0.283	0.0166467	9	Cdc26
5.89594e-07	0.323031	0.286	0.418	0.0182751	9	Zcchc17
6.52331e-07	0.31285	0.686	0.737	0.0202197	9	Ndufa4
6.6465e-07	0.301382	0.165	0.254	0.0206015	9	Trabd
9.58421e-07	0.2782	0.174	0.258	0.0297072	9	Ccnh
9.71294e-07	0.257042	0.173	0.258	0.0301062	9	Grsf1
1.0754e-06	0.651297	0.375	0.39	0.0333332	9	Cnih1
1.19742e-06	0.74775	0.432	0.462	0.0371153	9	Gnaq
1.39404e-06	0.259716	0.431	0.587	0.0432096	9	Dnajc8
1.61789e-06	0.329878	0.311	0.446	0.050148	9	Ppp4r2
1.6444e-06	0.261598	0.22	0.316	0.0509698	9	Cul5
1.7174e-06	0.274853	0.309	0.438	0.0532325	9	Birc6
1.72271e-06	0.575957	0.345	0.342	0.0533972	9	Klc1
1.8654e-06	0.253318	0.17	0.251	0.0578198	9	Nelfe
2.07244e-06	0.257324	0.285	0.402	0.0642372	9	Fnta
2.19312e-06	0.26593	0.221	0.317	0.067978	9	Vps36
2.44073e-06	0.584108	0.461	0.516	0.075653	9	Timm13
2.6088e-06	0.251605	0.262	0.375	0.0808623	9	Prkag1
2.71087e-06	0.363312	0.244	0.352	0.0840262	9	Blmh
2.82666e-06	0.566968	0.5	0.533	0.0876152	9	Romo1
2.8641e-06	0.497441	0.331	0.319	0.0887755	9	Ginm1
2.87499e-06	0.294774	0.355	0.493	0.0891133	9	Sec63
2.97167e-06	0.328861	0.178	0.263	0.0921098	9	Ash2l
3.57756e-06	0.286772	0.186	0.273	0.11089	9	Polr2g
4.08754e-06	0.531352	0.561	0.644	0.126697	9	Csnk1a1
4.41317e-06	0.316085	0.177	0.255	0.136791	9	Pdcd7
4.6718e-06	0.354203	0.277	0.396	0.144807	9	Mpc1
6.19182e-06	0.302585	0.289	0.415	0.191922	9	Sec24c
6.24738e-06	0.25562	0.226	0.324	0.193644	9	Cdipt
6.38211e-06	0.254026	0.33	0.471	0.19782	9	Actr1a
6.61825e-06	0.27045	0.208	0.293	0.205139	9	Lyar
6.89791e-06	0.628059	0.479	0.517	0.213808	9	Eml4
7.55653e-06	0.686828	0.387	0.405	0.234222	9	Rdx
8.71067e-06	0.3426	0.263	0.361	0.269996	9	Bbx
8.74336e-06	0.385903	0.309	0.284	0.271009	9	Tcp11l2
9.17393e-06	0.660231	0.315	0.304	0.284355	9	Fez2
9.20373e-06	0.269857	0.222	0.314	0.285279	9	Mmut
9.98287e-06	0.330772	0.374	0.528	0.309429	9	Rab11b
1.01799e-05	0.292187	0.223	0.308	0.315535	9	Zc3h13
1.06626e-05	0.443257	0.318	0.298	0.330498	9	Tubb6
1.07761e-05	0.373702	0.346	0.479	0.334014	9	Mrpl18
1.07912e-05	0.263674	0.284	0.406	0.334483	9	Mrpl41
1.10584e-05	0.271018	0.273	0.385	0.342766	9	Fam50a
1.10942e-05	0.522699	0.251	0.231	0.343877	9	Mfn1
1.12732e-05	0.259944	0.34	0.462	0.349424	9	Tnrc6b
1.21802e-05	0.523718	0.404	0.425	0.377538	9	Slc39a1
1.44929e-05	0.314161	0.183	0.26	0.449222	9	Fam193a
1.45097e-05	0.26172	0.292	0.402	0.449743	9	Fkbp3
1.80375e-05	0.322395	0.233	0.33	0.559091	9	Chchd1
1.88606e-05	0.330143	0.403	0.547	0.584602	9	Psmc5
1.91089e-05	0.280187	0.191	0.274	0.592301	9	Mrpl58
1.97029e-05	0.282686	0.398	0.562	0.61071	9	Map1lc3b
2.15727e-05	0.573213	0.3	0.288	0.668668	9	Rere
2.45804e-05	0.534848	0.385	0.389	0.761894	9	Itpripl2
2.546e-05	0.349382	0.245	0.346	0.789158	9	Brd9
2.75157e-05	0.295062	0.275	0.382	0.852876	9	Pdha1
2.9664e-05	0.329593	0.223	0.307	0.919467	9	Upf2
3.03778e-05	0.612314	0.41	0.44	0.94159	9	Kidins220
3.15357e-05	0.328795	0.293	0.408	0.977482	9	Rabl6
3.24631e-05	0.30902	0.183	0.261	1	9	Wsb2
3.26631e-05	0.309028	0.297	0.423	1	9	Golga7
3.42679e-05	0.316551	0.318	0.441	1	9	Psmc4
3.48261e-05	0.502586	0.331	0.333	1	9	Cnpy2
3.74408e-05	0.486918	0.523	0.569	1	9	Rpn2
3.74684e-05	0.537931	0.26	0.249	1	9	Smim7
4.42223e-05	0.336872	0.303	0.422	1	9	Ufc1
4.59757e-05	0.625105	0.634	0.758	1	9	Prrc2c
4.9881e-05	0.288878	0.291	0.408	1	9	Rer1
5.02314e-05	0.326724	0.21	0.296	1	9	Pfdn1
5.13648e-05	0.724477	0.272	0.259	1	9	Smc5
5.61914e-05	0.287196	0.196	0.276	1	9	Fbxo9
5.63402e-05	0.634991	0.395	0.43	1	9	Rraga
5.65977e-05	0.36019	0.296	0.406	1	9	Sumo3
5.72365e-05	0.250128	0.333	0.465	1	9	Gnb1
5.92035e-05	0.488767	0.252	0.237	1	9	Yipf2
6.18215e-05	0.609231	0.361	0.382	1	9	Skp1
7.06261e-05	0.350173	0.195	0.273	1	9	Gap.d1
8.15818e-05	0.568769	0.33	0.333	1	9	Lman1
8.87433e-05	0.319485	0.456	0.608	1	9	Rbm25
9.06376e-05	0.555052	0.352	0.369	1	9	Kdelr1
9.22595e-05	0.520225	0.312	0.31	1	9	Iars2
9.33851e-05	0.529106	0.613	0.733	1	9	Srrm2
9.4369e-05	0.406111	0.277	0.377	1	9	Gtf3c6
9.65466e-05	0.258106	0.248	0.339	1	9	Vezf1
0.000107424	0.259891	0.334	0.448	1	9	Larp7
0.000107839	0.337169	0.212	0.298	1	9	Smarcb1
0.00011215	0.801007	0.383	0.405	1	9	Nktr
0.000114677	0.490899	0.313	0.313	1	9	Ano6
0.000115583	0.252441	0.277	0.382	1	9	Ppp1r12c
0.000124442	0.442963	0.566	0.664	1	9	Sec62
0.000127814	0.581658	0.301	0.301	1	9	Ptpra
0.000128981	0.342551	0.222	0.3	1	9	Bdp1
0.000129322	0.478185	0.272	0.263	1	9	Pea15
0.00013492	0.510792	0.262	0.246	1	9	Srf
0.000140024	0.304797	0.699	0.807	1	9	ND1
0.000144597	0.40827	0.256	0.235	1	9	Tmpo
0.000146862	0.287949	0.334	0.46	1	9	Vps29
0.000148648	0.624292	0.409	0.445	1	9	Nfe2l1
0.000163348	0.264834	0.24	0.326	1	9	Usp5
0.000171916	0.368041	0.352	0.483	1	9	Ndufa5
0.000194847	0.56267	0.256	0.246	1	9	Cops7a
0.000214456	0.251352	0.204	0.279	1	9	Cpsf6
0.000226749	0.355377	0.335	0.457	1	9	CUNH11orf58
0.000232728	0.474684	0.289	0.278	1	9	Hyi
0.000234701	0.361667	0.348	0.479	1	9	Dync1i2
0.000238287	0.28102	0.308	0.415	1	9	Mapk3
0.000245342	0.51964	0.329	0.341	1	9	Vdac3
0.000255415	0.325602	0.253	0.351	1	9	Sptssa
0.000281239	0.573411	0.287	0.28	1	9	Nemf
0.00028145	0.627945	0.432	0.483	1	9	Tbca
0.000282546	0.28258	0.233	0.319	1	9	Xpo1
0.000286242	0.322018	0.298	0.412	1	9	Nrbp1
0.000313852	0.332373	0.285	0.388	1	9	Fxr1
0.000315271	0.277685	0.239	0.323	1	9	Tex261
0.000321958	0.304162	0.257	0.351	1	9	Ahcyl1
0.000379301	0.25024	0.311	0.422	1	9	Dapk3
0.000382692	0.270046	0.196	0.268	1	9	LOC101839321
0.000385742	0.610064	0.308	0.317	1	9	Nduf.3
0.000387878	0.330252	0.67	0.794	1	9	COX2
0.000423948	0.383169	0.774	0.858	1	9	Ywhab
0.000428655	0.363812	0.191	0.26	1	9	Fbxo28
0.000429266	0.268734	0.24	0.319	1	9	Pcnt
0.000465462	0.35728	0.232	0.317	1	9	Hras
0.000511531	0.273266	0.322	0.43	1	9	Zfr
0.000611461	0.333715	0.243	0.331	1	9	LOC101828113
0.000619318	0.324824	0.195	0.267	1	9	Vdac1
0.000651032	0.371417	0.278	0.379	1	9	Nduf.1
0.000653059	0.414385	0.441	0.481	1	9	Antxr2
0.000661462	0.28984	0.392	0.53	1	9	Psmd7
0.000713831	0.30243	0.338	0.452	1	9	Ndufc2
0.000723918	0.258875	0.317	0.427	1	9	Pbxip1
0.000735888	0.371492	0.29	0.392	1	9	Hook3
0.000785495	0.500308	0.277	0.282	1	9	Yif1b
0.000840951	0.495277	0.535	0.596	1	9	Dynll1
0.000874636	0.377612	0.262	0.356	1	9	Rgp1
0.00088064	0.300446	0.213	0.285	1	9	Stau1
0.000907705	0.330198	0.193	0.257	1	9	Rbm6
0.000918423	0.252722	0.235	0.317	1	9	Prpf8
0.000947899	0.55875	0.389	0.428	1	9	Gdi1
0.000997868	0.291501	0.265	0.352	1	9	LOC121142334
0.0010674	0.583571	0.537	0.648	1	9	Septin7
0.00125222	0.289559	0.209	0.281	1	9	Timm50
0.00127308	0.319909	0.411	0.547	1	9	Jtb
0.00132437	0.428458	0.305	0.414	1	9	Commd1
0.00135148	0.316213	0.198	0.267	1	9	Slc25a1
0.00138202	0.274743	0.596	0.649	1	9	Glrx
0.00162451	0.297759	0.384	0.513	1	9	Eif4g1
0.00169367	0.255391	0.313	0.41	1	9	Top2b
0.00170289	0.594745	0.327	0.34	1	9	Znf106
0.00174437	0.36424	0.282	0.373	1	9	Usp34
0.00199012	0.38419	0.261	0.355	1	9	Ift20
0.00203456	0.288473	0.203	0.274	1	9	Ccs
0.00204302	0.578606	0.536	0.609	1	9	Mycbp2
0.0020665	0.522046	0.317	0.326	1	9	Pura
0.00206984	0.373319	0.312	0.418	1	9	Polr2f
0.00219046	0.279221	0.492	0.644	1	9	Swi5
0.00230028	0.645067	0.312	0.322	1	9	LOC101823191
0.00232302	0.376923	0.32	0.414	1	9	Smc6
0.00233209	0.339557	0.194	0.259	1	9	Ipo8
0.00243902	0.312349	0.368	0.496	1	9	Rad23b
0.00244183	0.300519	0.348	0.46	1	9	Ccar1
0.00254411	0.295225	0.393	0.51	1	9	Psmd1
0.0026182	0.283413	0.24	0.32	1	9	Ppp1cc
0.00266438	0.442578	0.494	0.574	1	9	Ogdh
0.00295733	0.460984	0.43	0.48	1	9	Mif
0.00296389	0.315861	0.353	0.485	1	9	Ndufa7
0.00303382	0.303677	0.215	0.275	1	9	Gigyf2
0.00319255	0.273799	0.369	0.485	1	9	Banf1
0.00343219	0.342528	0.599	0.699	1	9	ND3
0.00343682	0.339545	0.371	0.497	1	9	Cdc37
0.0035147	0.276273	0.291	0.391	1	9	Rnf167
0.00366351	0.444266	0.247	0.32	1	9	Rabep1
0.00370709	0.29554	0.255	0.338	1	9	Rheb
0.00372925	0.283548	0.305	0.408	1	9	Plekho2
0.00385367	0.408617	0.296	0.391	1	9	Ptpn11
0.00405814	0.302513	0.244	0.321	1	9	LOC121140001
0.0040815	0.325074	0.244	0.321	1	9	Pitpnb
0.00452062	0.453398	0.305	0.319	1	9	Slc38a10
0.00452299	0.41377	0.221	0.292	1	9	Rnf14
0.00487679	0.315929	0.286	0.372	1	9	Hsd17b12
0.0050278	0.478875	0.412	0.462	1	9	Rsrp1
0.00508474	0.307957	0.461	0.604	1	9	Akr1a1
0.00537348	0.29805	0.244	0.321	1	9	Ltbr
0.00544864	0.334886	0.341	0.459	1	9	LOC101829957
0.00564359	0.443289	0.258	0.262	1	9	Ncln
0.00564846	0.45525	0.262	0.263	1	9	Hdac5
0.00571113	0.309478	0.249	0.328	1	9	Ehmt2
0.00586705	0.307225	0.267	0.347	1	9	Ddrgk1
0.00614136	0.64269	0.387	0.418	1	9	LOC101834187
0.00676359	0.699777	0.462	0.522	1	9	Ppig
0.00694077	0.280957	0.207	0.265	1	9	Ilf3
0.00709664	0.309227	0.285	0.377	1	9	Srsf6
0.0078492	0.456978	0.468	0.541	1	9	Dync1h1
0.00816562	0.410192	0.242	0.32	1	9	Rab9a
0.00873301	0.296331	0.27	0.355	1	9	Copg1
0.00916944	0.447698	0.542	0.641	1	9	Sod1
0.0092173	0.26548	0.243	0.312	1	9	Tob1
0.00984903	0.263601	0.211	0.275	1	9	Mrpl49
0	5.227	1	0.036	0	10	Efemp1
0	4.88045	0.971	0.049	0	10	Tm4sf1
0	4.85492	0.817	0.007	0	10	Prg4
0	4.8417	0.962	0.034	0	10	Igfbp5
0	4.52726	0.99	0.04	0	10	Upk3b
0	4.50142	0.971	0.014	0	10	Aldh1a2
0	4.38946	0.981	0.003	0	10	Gpm6a
0	3.83795	0.99	0.005	0	10	Pkhd1l1
0	3.71629	1	0.002	0	10	LOC101839899
0	3.71069	0.99	0.073	0	10	Col1a2
0	3.68139	1	0.049	0	10	C1s
0	3.53631	0.923	0.001	0	10	Upk1b
0	3.44155	0.99	0.027	0	10	Dkk3
0	3.38265	0.904	0.025	0	10	Ogn
0	3.36537	0.981	0.072	0	10	Fbln1
0	3.35497	0.683	0.008	0	10	Spock2
0	3.29776	0.981	0.048	0	10	Sulf2
0	3.25676	0.904	0.021	0	10	Cfi
0	3.06014	0.952	0.042	0	10	Podn
0	3.02953	0.923	0	0	10	Lrrn4
0	3.01053	0.962	0.042	0	10	Aebp1
0	3.01016	0.962	0.051	0	10	Clu
0	2.98137	0.981	0.056	0	10	Nbl1
0	2.9647	0.865	0.002	0	10	LOC101822725
0	2.96461	0.885	0.018	0	10	Sulf1
0	2.77026	0.923	0.053	0	10	Col6a1
0	2.73079	0.885	0.006	0	10	Wnt2b
0	2.69385	0.846	0.051	0	10	Cdon
0	2.59314	0.885	0.045	0	10	Gpc3
0	2.58443	0.673	0.022	0	10	Krt18
0	2.55709	0.923	0.057	0	10	Ddr1
0	2.52755	0.856	0.018	0	10	Tmem98
0	2.52605	0.702	0.01	0	10	Sema5a
0	2.48107	0.904	0.018	0	10	Rspo1
0	2.47524	0.894	0.016	0	10	Cgn
0	2.44525	0.808	0.011	0	10	Egfl6
0	2.4407	0.885	0.03	0	10	Slit3
0	2.41625	0.875	0.013	0	10	Flrt2
0	2.37604	0.865	0.028	0	10	Lox
0	2.35199	0.817	0.011	0	10	Nkain4
0	2.34867	0.942	0.051	0	10	Rarres2
0	2.34586	0.702	0.031	0	10	Krt8
0	2.32073	0.721	0.009	0	10	Scel
0	2.31788	0.885	0.044	0	10	Mxra7
0	2.31053	0.894	0.017	0	10	Atp1b1
0	2.31039	0.798	0.001	0	10	Ildr2
0	2.29555	0.779	0.005	0	10	Myo5b
0	2.2881	0.75	0.034	0	10	LOC101827582
0	2.27712	0.827	0.034	0	10	Mxra8
0	2.25721	0.923	0.019	0	10	Neo1
0	2.25491	0.779	0.015	0	10	Ptgis
0	2.21934	0.923	0.042	0	10	Ltbp3
0	2.18102	0.808	0.017	0	10	Fndc1
0	2.16569	0.875	0.036	0	10	Colec12
0	2.14892	0.904	0.043	0	10	Col6a2
0	2.13053	0.788	0.014	0	10	Gas1
0	2.0253	0.808	0.013	0	10	Megf6
0	1.97139	0.76	0.011	0	10	Adgrd1
0	1.96441	0.75	0.003	0	10	Fras1
0	1.96085	0.76	0.001	0	10	Cldn15
0	1.94289	0.769	0.023	0	10	Bicc1
0	1.9338	0.683	0.023	0	10	Itgbl1
0	1.88156	0.788	0.037	0	10	LOC101826766
0	1.88058	0.673	0.001	0	10	Klk7
0	1.85867	0.625	0.02	0	10	Col14a1
0	1.84954	0.808	0.043	0	10	Cgnl1
0	1.84914	0.702	0.003	0	10	Cpz
0	1.84717	0.644	0.004	0	10	Smpd3
0	1.83848	0.683	0.004	0	10	Cdh3
0	1.82248	0.673	0.005	0	10	Il33
0	1.82111	0.788	0.021	0	10	Vasn
0	1.80638	0.74	0.006	0	10	Espn
0	1.80414	0.779	0.027	0	10	Cobll1
0	1.78149	0.51	0.001	0	10	LOC101831681
0	1.76285	0.75	0.036	0	10	Gpx8
0	1.70311	0.673	0.029	0	10	Lama2
0	1.68729	0.663	0.021	0	10	LOC101832654
0	1.63643	0.558	0.017	0	10	Pamr1
0	1.62846	0.779	0.013	0	10	Smim1
0	1.60918	0.74	0.032	0	10	Tnxb
0	1.60553	0.567	0.001	0	10	Slc12a1
0	1.59984	0.692	0.024	0	10	LOC101823809
0	1.59306	0.721	0.009	0	10	Myrf
0	1.58329	0.712	0.029	0	10	Col5a2
0	1.57231	0.731	0.013	0	10	Fzd2
0	1.56793	0.529	0.003	0	10	Sbspon
0	1.56448	0.625	0.006	0	10	Pcsk6
0	1.54985	0.654	0.022	0	10	Slc4a4
0	1.53616	0.644	0.014	0	10	Pcdh7
0	1.46923	0.558	0.005	0	10	Dsg2
0	1.46595	0.635	0.002	0	10	Wt1
0	1.4476	0.692	0.022	0	10	Gata6
0	1.4332	0.683	0.033	0	10	Bicdl1
0	1.43122	0.423	0.003	0	10	Col6a6
0	1.4273	0.692	0.011	0	10	Cdh11
0	1.41965	0.596	0.024	0	10	Tceal9
0	1.40606	0.606	0.008	0	10	LOC101837976
0	1.38814	0.663	0.016	0	10	Lsr
0	1.35526	0.567	0.012	0	10	Cpxm1
0	1.33509	0.625	0.02	0	10	Lratd2
0	1.32986	0.587	0.02	0	10	LOC106022338
0	1.32132	0.49	0.003	0	10	Frem2
0	1.32035	0.625	0.009	0	10	Rhpn2
0	1.31906	0.567	0.014	0	10	Arhgap28
0	1.29357	0.567	0.012	0	10	Ar
0	1.27622	0.548	0.012	0	10	Dcbld2
0	1.22471	0.529	0.018	0	10	Ablim3
0	1.20781	0.558	0.014	0	10	Kank1
0	1.18395	0.462	0.01	0	10	Cpxm2
0	1.17195	0.49	0.004	0	10	Flnc
0	1.15831	0.587	0.012	0	10	Srpx
0	1.13542	0.558	0.008	0	10	Col4a6
0	1.13339	0.433	0.002	0	10	Lrp2
0	1.12827	0.481	0.005	0	10	Ccdc3
0	1.12439	0.615	0.013	0	10	Osbpl10
0	1.10834	0.462	0.001	0	10	LOC110340727
0	1.1039	0.567	0.001	0	10	Chst4
0	1.10347	0.538	0.01	0	10	Met
0	1.09925	0.519	0.007	0	10	Ccdc85c
0	1.09875	0.337	0.002	0	10	Sfrp5
0	1.0512	0.538	0.012	0	10	Wnt5a
0	1.04405	0.558	0.015	0	10	Efna5
0	1.04125	0.558	0.009	0	10	Slc4a3
0	1.02774	0.5	0.01	0	10	Cobl
0	0.981875	0.423	0.011	0	10	Mtus2
0	0.955717	0.5	0.005	0	10	Adam33
0	0.950958	0.529	0.015	0	10	Tmeff2
0	0.938015	0.25	0	0	10	Rtbdn
0	0.935803	0.385	0.008	0	10	Sh3bgrl2
0	0.927503	0.385	0.007	0	10	Plce1
0	0.921786	0.288	0	0	10	Il13ra2
0	0.906751	0.481	0.007	0	10	C1qtnf1
0	0.906397	0.49	0.014	0	10	Slc39a4
0	0.904647	0.442	0.005	0	10	Sox6
0	0.900598	0.462	0.006	0	10	Mpzl2
0	0.896762	0.365	0	0	10	Ca9
0	0.882672	0.375	0.005	0	10	Scube3
0	0.864832	0.442	0.009	0	10	Cracdl
0	0.857399	0.462	0.007	0	10	Nid2
0	0.851719	0.462	0	0	10	Bnc1
0	0.837799	0.288	0.001	0	10	Tenm2
0	0.829108	0.365	0.006	0	10	Tenm3
0	0.825809	0.423	0.005	0	10	Cxcl17
0	0.819634	0.337	0.005	0	10	Ckmt1a
0	0.814003	0.327	0.002	0	10	Znf185
0	0.813249	0.404	0.004	0	10	Cntn1
0	0.812678	0.452	0.012	0	10	Htra1
0	0.803488	0.394	0.01	0	10	Uggt2
0	0.793245	0.413	0.008	0	10	LOC101825530
0	0.77254	0.26	0.003	0	10	Fgf9
0	0.772528	0.471	0.002	0	10	Hmgcs2
0	0.769697	0.298	0.004	0	10	Lypd1
0	0.768165	0.269	0.004	0	10	LOC101823506
0	0.762736	0.404	0.005	0	10	Bnc2
0	0.750496	0.337	0.004	0	10	Lrch2
0	0.743589	0.356	0.003	0	10	LOC121137978
0	0.721707	0.317	0.004	0	10	Celsr2
0	0.720178	0.442	0.013	0	10	Ajuba
0	0.716407	0.356	0.008	0	10	Prkd1
0	0.690243	0.327	0.001	0	10	Bex4
0	0.670558	0.26	0.004	0	10	Il20rb
0	0.668992	0.317	0.005	0	10	Znf641
0	0.66801	0.25	0	0	10	LOC101832671
0	0.652929	0.337	0.006	0	10	Smarcd3
0	0.628175	0.269	0.001	0	10	Col11a1
0	0.620808	0.308	0.002	0	10	Rspo3
0	0.614321	0.327	0.004	0	10	Gja1
0	0.602104	0.317	0.007	0	10	Pdk4
0	0.593286	0.279	0.005	0	10	Hunk
0	0.593081	0.308	0.002	0	10	Tmem200c
0	0.57831	0.25	0	0	10	Nrg4
0	0.540001	0.375	0.001	0	10	Ntn5
0	0.489645	0.279	0	0	10	Aplp1
0	0.46261	0.25	0.004	0	10	Ca11
0	0.446573	0.288	0.004	0	10	LOC106022253
0	0.39829	0.279	0.004	0	10	Osr2
0	0.358578	0.25	0.001	0	10	Igsf11
6.60339e-307	1.63542	0.788	0.043	2.04679e-302	10	Pcolce
4.98844e-306	1.23566	0.587	0.024	1.54622e-301	10	Meis2
1.57111e-301	1.74089	0.625	0.028	4.86983e-297	10	LOC101831061
3.93365e-300	1.57721	0.817	0.047	1.21927e-295	10	Fxyd1
6.46505e-300	0.689153	0.423	0.013	2.00391e-295	10	Cxadr
1.63879e-299	0.934534	0.385	0.011	5.07959e-295	10	LOC101831149
2.92947e-297	1.79093	0.769	0.042	9.08017e-293	10	Plac9
1.65578e-295	1.9219	0.702	0.037	5.13225e-291	10	Prr15
1.93142e-294	1.33343	0.702	0.036	5.98662e-290	10	Nectin2
1.76275e-293	1.22771	0.663	0.032	5.46381e-289	10	Tspan8
3.49052e-291	1.07364	0.548	0.022	1.08192e-286	10	Id4
6.12308e-291	1.43319	0.673	0.033	1.89791e-286	10	Mpdz
8.27698e-290	1.10446	0.519	0.02	2.56553e-285	10	Cacnb3
4.05526e-288	1.38686	0.606	0.027	1.25697e-283	10	Ppl
5.72876e-288	0.650167	0.471	0.016	1.77569e-283	10	Pkia
1.13462e-282	0.569139	0.327	0.008	3.51687e-278	10	Kcnj8
3.9457e-278	1.92708	0.548	0.024	1.22301e-273	10	Mia
2.80046e-277	4.32558	1	0.085	8.68032e-273	10	C1r
9.55419e-276	2.96666	0.981	0.079	2.96142e-271	10	LOC101843868
3.72597e-275	0.718421	0.337	0.009	1.1549e-270	10	Sema3d
7.62532e-275	4.17608	0.962	0.08	2.36355e-270	10	Gas6
3.00086e-274	1.27933	0.5	0.019	9.30146e-270	10	P3h4
4.14797e-274	0.791279	0.452	0.016	1.2857e-269	10	Kirrel1
2.82043e-273	1.56983	0.808	0.05	8.74219e-269	10	Ptprf
3.81935e-270	1.13372	0.5	0.02	1.18385e-265	10	Frzb
6.21777e-268	0.538079	0.308	0.008	1.92726e-263	10	Vstm4
1.24239e-266	1.22529	0.606	0.029	3.8509e-262	10	Sema3c
1.7967e-265	1.45285	0.885	0.063	5.56905e-261	10	Wfdc2
8.24407e-265	0.97702	0.481	0.018	2.55533e-260	10	Egfr
1.02459e-259	3.11822	0.971	0.082	3.17583e-255	10	Igfbp4
5.17452e-257	1.36062	0.673	0.037	1.6039e-252	10	Col5a1
8.29559e-257	0.912064	0.558	0.025	2.5713e-252	10	P3h3
7.78455e-253	1.10676	0.538	0.024	2.4129e-248	10	Ptpn13
1.88265e-252	0.763599	0.394	0.013	5.83546e-248	10	Anks6
4.64046e-250	0.749814	0.365	0.011	1.43836e-245	10	Vipr2
1.48753e-249	1.95645	0.471	0.019	4.61074e-245	10	Peg3
1.90349e-248	0.626146	0.308	0.008	5.90006e-244	10	Proser2
3.98396e-247	1.70951	0.577	0.029	1.23487e-242	10	Matn2
9.96881e-246	0.632929	0.327	0.009	3.08993e-241	10	Ccbe1
1.63919e-245	0.587349	0.317	0.009	5.08084e-241	10	Ptpn3
5.54756e-243	1.85974	0.808	0.056	1.71952e-238	10	Col1a1
1.34271e-242	0.691282	0.471	0.019	4.16186e-238	10	Tgfb3
1.41254e-242	0.917813	0.413	0.015	4.37829e-238	10	Il17rd
7.60015e-242	0.910675	0.404	0.014	2.35574e-237	10	Shroom3
2.10259e-240	0.433967	0.25	0.006	6.5172e-236	10	Slc24a3
2.87846e-239	0.597531	0.25	0.006	8.92207e-235	10	Slc38a4
2.94486e-236	0.527587	0.365	0.012	9.12787e-232	10	Pard6b
8.96014e-233	1.50298	0.596	0.032	2.77729e-228	10	Dpysl3
6.11612e-227	1.25902	0.683	0.043	1.89575e-222	10	Efna1
6.89456e-224	1.50468	0.75	0.054	2.13704e-219	10	Maged1
1.3516e-220	1.27064	0.462	0.02	4.18941e-216	10	Rbp1
1.36097e-217	3.29195	0.913	0.087	4.21845e-213	10	Bcam
6.97903e-216	2.16434	0.721	0.051	2.16322e-211	10	Myh10
5.01024e-215	1.06325	0.567	0.031	1.55297e-210	10	Ptprk
1.89881e-209	4.5969	1	0.116	5.88555e-205	10	Col3a1
1.77491e-208	0.910722	0.442	0.02	5.50151e-204	10	Ptprd
1.30171e-207	1.1259	0.596	0.036	4.03477e-203	10	LOC121140860
1.57094e-207	1.07858	0.577	0.033	4.86927e-203	10	Tgfb2
5.2861e-207	0.504401	0.269	0.007	1.63848e-202	10	LOC101826587
2.93433e-206	1.33208	0.452	0.021	9.09523e-202	10	Angptl4
3.03356e-206	1.83469	0.644	0.044	9.40283e-202	10	Rdh10
2.54932e-205	1.00492	0.567	0.032	7.90188e-201	10	Npr1
2.82881e-204	0.398122	0.269	0.008	8.76818e-200	10	Mtmr11
6.18329e-203	0.762605	0.442	0.02	1.91657e-198	10	Adamtsl5
7.32937e-203	0.44151	0.279	0.008	2.27181e-198	10	Zbtb7c
9.08426e-202	1.35151	0.74	0.058	2.81576e-197	10	Rcn3
3.90249e-200	0.552361	0.337	0.012	1.20962e-195	10	F3
1.59532e-199	1.02413	0.442	0.021	4.94486e-195	10	Pkdcc
4.82023e-199	2.49086	0.779	0.069	1.49408e-194	10	Fxyd3
4.31278e-198	0.562346	0.327	0.011	1.33679e-193	10	Znf462
4.75192e-198	1.5114	0.481	0.025	1.47291e-193	10	Fgf1
3.31483e-197	1.81377	0.865	0.079	1.02747e-192	10	Serpinh1
3.54076e-197	0.485589	0.298	0.01	1.09749e-192	10	Epb41l4a
6.79203e-197	1.28496	0.394	0.017	2.10526e-192	10	Slit2
1.36503e-196	0.93708	0.5	0.027	4.23105e-192	10	Pdlim4
1.60291e-195	0.672102	0.452	0.022	4.96838e-191	10	Eml1
4.27706e-195	0.881563	0.558	0.033	1.32572e-190	10	Sh3d19
3.53734e-194	1.30867	0.452	0.022	1.09644e-189	10	Nexn
4.37988e-194	4.46549	1	0.126	1.35759e-189	10	Dcn
5.92934e-191	1.24863	0.635	0.043	1.83786e-186	10	Glis2
8.06485e-190	1.03814	0.529	0.03	2.49978e-185	10	S.ep1
3.9527e-188	1.23751	0.625	0.042	1.22518e-183	10	Fbn1
5.30589e-187	0.504787	0.269	0.008	1.64461e-182	10	Smim22
1.08422e-186	0.829796	0.481	0.026	3.36064e-182	10	Pdpn
1.99509e-186	0.641424	0.26	0.008	6.18397e-182	10	Twist1
4.52723e-184	0.852323	0.462	0.024	1.40326e-179	10	Mageh1
5.42437e-184	0.650521	0.356	0.015	1.68134e-179	10	Ctnnal1
1.36307e-182	1.31655	0.548	0.035	4.22498e-178	10	Rhou
1.6249e-179	0.57829	0.346	0.014	5.03653e-175	10	Ldoc1
3.0107e-178	1.40472	0.74	0.067	9.33196e-174	10	Mical2
1.26007e-177	2.55573	0.962	0.117	3.90572e-173	10	Arhgap29
1.47713e-175	0.418218	0.26	0.008	4.57852e-171	10	Baiap2l1
5.72773e-174	2.69321	0.923	0.106	1.77537e-169	10	Ca.1
1.02327e-173	2.4102	0.702	0.061	3.17174e-169	10	Mt2a
1.99692e-173	2.15422	0.923	0.105	6.18967e-169	10	LOC101822890
2.38873e-173	2.11416	0.894	0.099	7.4041e-169	10	Lamb2
5.71292e-172	1.2347	0.625	0.049	1.77078e-167	10	Cpq
2.05596e-168	1.41984	0.683	0.059	6.37266e-164	10	Flnb
2.72624e-167	0.674653	0.394	0.02	8.45026e-163	10	Plekha7
1.28308e-166	0.932391	0.548	0.037	3.97705e-162	10	Rab34
2.21542e-165	0.529229	0.317	0.013	6.86693e-161	10	Fkbp10
2.51881e-165	1.26307	0.471	0.028	7.80731e-161	10	Cpe
5.19099e-165	1.22995	0.635	0.049	1.609e-160	10	Hoxa5
6.74629e-164	1.36486	0.683	0.058	2.09108e-159	10	LOC101827296
6.98092e-164	0.36286	0.25	0.008	2.16381e-159	10	Lrig3
1.11671e-163	0.509873	0.26	0.009	3.46135e-159	10	Lrrc49
3.18416e-163	2.54816	0.971	0.125	9.86964e-159	10	Ltbp4
5.9755e-162	0.383969	0.269	0.009	1.85216e-157	10	Vgll3
9.16319e-162	1.56636	0.827	0.084	2.84022e-157	10	Ehd2
1.74182e-160	2.78099	0.894	0.106	5.39895e-156	10	Aqp1
5.68796e-160	0.411227	0.279	0.01	1.76304e-155	10	Pkp2
3.1795e-159	1.29068	0.731	0.068	9.85519e-155	10	Fkbp9
1.38925e-158	0.592382	0.375	0.018	4.30613e-154	10	Lama5
1.24929e-157	0.928522	0.385	0.02	3.87229e-153	10	Kif21a
3.80092e-157	0.756982	0.452	0.027	1.17813e-152	10	Col4a4
4.95362e-157	1.44776	0.702	0.068	1.53542e-152	10	Isyna1
1.16194e-153	1.34615	0.567	0.044	3.60154e-149	10	Tlr3
1.35272e-153	0.559376	0.288	0.011	4.19291e-149	10	Sox5
2.09316e-153	0.592588	0.356	0.017	6.48795e-149	10	Pdzrn3
2.69751e-153	0.517721	0.356	0.017	8.3612e-149	10	Cercam
3.55806e-153	0.459655	0.308	0.013	1.10286e-148	10	Ptk7
2.56575e-150	0.580696	0.288	0.012	7.9528e-146	10	Adamts9
2.58094e-149	0.806329	0.337	0.016	7.99989e-145	10	Ntrk2
4.64536e-149	1.81033	0.663	0.06	1.43988e-144	10	Eln
8.43992e-149	1.83081	0.817	0.101	2.61604e-144	10	Mar.eld1
1.44588e-147	1.40246	0.712	0.068	4.48164e-143	10	Fgfr1
4.43464e-146	0.664102	0.337	0.016	1.37456e-141	10	Prrx1
6.0046e-143	2.47311	0.933	0.136	1.86119e-138	10	Cald1
1.43551e-142	2.98853	0.971	0.15	4.44951e-138	10	Ca.in1
3.97207e-142	0.506943	0.269	0.011	1.23118e-137	10	Oplah
1.85676e-141	0.873067	0.519	0.038	5.75522e-137	10	Prss23
2.17973e-141	0.497912	0.346	0.018	6.75629e-137	10	Nlgn2
4.32808e-141	0.778071	0.346	0.018	1.34153e-136	10	Pard3b
1.24877e-140	0.3864	0.279	0.012	3.87067e-136	10	Smo
2.16319e-140	1.23761	0.644	0.06	6.70501e-136	10	Kitlg
3.91009e-140	1.01495	0.529	0.04	1.21197e-135	10	Tspan15
3.98313e-140	1.08555	0.385	0.022	1.23461e-135	10	Spry4
4.46606e-140	1.43427	0.471	0.033	1.3843e-135	10	Cdkn1c
5.79802e-140	1.0532	0.635	0.056	1.79715e-135	10	Fstl1
5.83547e-140	0.790224	0.51	0.037	1.80876e-135	10	Loxl2
2.21606e-139	0.50952	0.298	0.013	6.86891e-135	10	Zfpm2
1.21441e-137	3.41877	0.981	0.187	3.76419e-133	10	Il6st
2.85793e-137	0.696578	0.288	0.013	8.85844e-133	10	Chrdl1
3.90298e-137	1.00505	0.51	0.038	1.20977e-132	10	Pbx1
8.01629e-137	0.98129	0.452	0.031	2.48473e-132	10	Adcy6
1.50434e-136	1.25666	0.615	0.055	4.66286e-132	10	Map1b
5.78336e-136	0.463886	0.308	0.015	1.79261e-131	10	LOC101834952
3.76453e-135	1.59344	0.702	0.075	1.16685e-130	10	Plpp1
6.69134e-135	0.424169	0.25	0.01	2.07405e-130	10	Mrgprf
1.84506e-134	0.562226	0.365	0.021	5.71895e-130	10	Cdc42ep5
3.98947e-134	0.610602	0.317	0.016	1.23658e-129	10	Synj2
2.34706e-133	2.00089	0.327	0.017	7.27494e-129	10	LOC121143875
3.67223e-133	1.20465	0.577	0.05	1.13824e-128	10	Filip1
1.26117e-132	0.526644	0.26	0.011	3.90913e-128	10	Kank4
1.46902e-132	1.23115	0.644	0.062	4.55338e-128	10	Msrb3
1.4782e-132	1.08716	0.692	0.071	4.58183e-128	10	Nckap1
3.93372e-132	0.39918	0.25	0.01	1.2193e-127	10	Plcl1
1.09903e-131	0.75091	0.423	0.028	3.40654e-127	10	Pawr
1.65513e-129	0.31309	0.288	0.013	5.13024e-125	10	Nynrin
2.13323e-129	0.55386	0.317	0.016	6.61217e-125	10	Arhgef25
5.4976e-129	1.22429	0.625	0.06	1.70404e-124	10	S100a16
1.2531e-127	4.44022	1	0.222	3.8841e-123	10	Ccdc80
3.74115e-127	0.814672	0.356	0.02	1.15961e-122	10	Grem2
9.66644e-127	2.01432	0.635	0.065	2.99621e-122	10	Ccn1
2.25202e-126	1.02383	0.577	0.051	6.98037e-122	10	Antxr1
1.13462e-125	0.510158	0.346	0.02	3.51686e-121	10	Ghr
1.48426e-124	1.47973	0.76	0.101	4.60062e-120	10	St3gal6
8.65889e-124	0.673011	0.327	0.018	2.68391e-119	10	Sh2d4a
2.19165e-123	1.0419	0.558	0.049	6.79323e-119	10	Plat
3.51554e-123	0.497182	0.317	0.017	1.08968e-118	10	B9d1
2.20458e-122	0.497492	0.279	0.013	6.83332e-118	10	Tmtc2
3.10367e-122	1.07554	0.346	0.02	9.62012e-118	10	Osr1
3.31714e-121	0.955519	0.587	0.057	1.02818e-116	10	Lix1l
3.36948e-121	0.942862	0.519	0.045	1.0444e-116	10	Scarf2
8.0866e-121	1.61428	0.76	0.1	2.50652e-116	10	Nrbp2
8.45478e-121	0.989902	0.587	0.056	2.62064e-116	10	Amotl2
1.11338e-119	0.714197	0.317	0.018	3.45102e-115	10	Rasl11a
1.40322e-119	0.625643	0.269	0.013	4.34942e-115	10	Col4a5
3.74293e-118	1.45677	0.423	0.031	1.16016e-113	10	Has1
3.88777e-118	0.675949	0.356	0.022	1.20505e-113	10	Tinagl1
1.39495e-116	1.62997	0.663	0.074	4.32378e-112	10	Hspb8
1.95189e-116	0.370298	0.26	0.012	6.05006e-112	10	Nipal2
3.55437e-116	0.811639	0.529	0.048	1.10171e-111	10	Sytl1
7.71316e-116	0.802219	0.394	0.027	2.39077e-111	10	Tead1
1.03914e-115	0.350806	0.269	0.013	3.22091e-111	10	Gpc4
1.56237e-115	0.759891	0.471	0.039	4.84274e-111	10	Cttn
2.06812e-115	1.18409	0.596	0.065	6.41036e-111	10	Plxna2
1.55122e-114	0.876661	0.51	0.045	4.80818e-110	10	Par.a
2.01069e-114	0.93677	0.644	0.071	6.23233e-110	10	Npdc1
2.40378e-114	1.0817	0.471	0.039	7.45075e-110	10	Ppic
4.53643e-113	0.874619	0.481	0.042	1.40611e-108	10	Myo1d
7.04575e-113	0.477252	0.298	0.016	2.1839e-108	10	LOC101829268
9.46452e-113	1.89464	0.779	0.114	2.93362e-108	10	Ahi1
1.18723e-112	2.93982	0.971	0.215	3.67995e-108	10	C2
5.08422e-112	1.42704	0.74	0.102	1.5759e-107	10	Agrn
4.02942e-111	0.681018	0.317	0.019	1.24896e-106	10	Tril
6.64561e-111	1.50914	0.865	0.127	2.05987e-106	10	Timp3
5.48344e-110	0.84097	0.471	0.04	1.69965e-105	10	Phldb2
6.34136e-110	0.463114	0.317	0.019	1.96557e-105	10	B4galt4
7.89889e-110	0.40211	0.269	0.014	2.44834e-105	10	Pdlim3
9.46957e-108	0.762565	0.413	0.032	2.93519e-103	10	Hlf
1.51386e-107	2.67173	0.952	0.209	4.69237e-103	10	Serping1
1.88783e-107	1.26476	0.721	0.101	5.85153e-103	10	Selenom
1.93417e-107	0.352576	0.25	0.012	5.99516e-103	10	Medag
2.32035e-107	1.76231	0.837	0.143	7.19214e-103	10	St3gal5
2.57118e-107	1.00615	0.529	0.051	7.96962e-103	10	Bmp4
3.01528e-107	1.45359	0.683	0.094	9.34615e-103	10	Kifc3
4.29197e-107	0.582219	0.288	0.016	1.33034e-102	10	Copz2
9.92347e-107	1.93158	0.75	0.114	3.07588e-102	10	Plxna4
1.10953e-106	1.50175	0.808	0.114	3.43911e-102	10	Nfib
4.58863e-106	0.68072	0.394	0.03	1.42229e-101	10	LOC101836256
7.24459e-106	1.37054	0.654	0.083	2.24553e-101	10	Procr
1.5253e-105	0.581541	0.423	0.034	4.72781e-101	10	Grb10
9.31584e-105	0.897136	0.596	0.064	2.88754e-100	10	Atp9a
2.03988e-104	1.72637	0.721	0.104	6.32282e-100	10	Wwc2
1.89483e-103	0.96813	0.558	0.06	5.87321e-99	10	Efemp2
4.46153e-103	0.298485	0.279	0.016	1.38289e-98	10	Ahdc1
2.84707e-102	0.616675	0.404	0.033	8.82478e-98	10	Tceal8
1.80182e-100	3.11604	0.952	0.213	5.58493e-96	10	LOC101840863
2.00421e-100	1.18988	0.635	0.08	6.21224e-96	10	Znf503
3.06058e-100	0.763089	0.404	0.033	9.48658e-96	10	B3gnt9
5.79658e-100	0.737422	0.413	0.034	1.79671e-95	10	Osmr
1.79145e-99	0.426403	0.269	0.015	5.55279e-95	10	Ankrd55
1.06469e-98	0.599593	0.356	0.026	3.30012e-94	10	Ak1
1.92908e-98	1.54738	0.76	0.116	5.97937e-94	10	Maf
8.70752e-98	1.70755	0.894	0.156	2.69898e-93	10	Igfbp7
9.64689e-98	1.06612	0.442	0.041	2.99015e-93	10	Nt5e
9.78958e-97	0.544195	0.346	0.025	3.03438e-92	10	Synpo
1.14716e-96	0.59766	0.327	0.023	3.55575e-92	10	Mcc
1.89548e-96	1.11185	0.692	0.097	5.87522e-92	10	Lamc1
3.7216e-95	1.07141	0.49	0.051	1.15355e-90	10	LOC101832360
2.46263e-94	1.15224	0.548	0.063	7.63317e-90	10	Mylk3
7.68752e-94	1.09735	0.548	0.062	2.38282e-89	10	Sox4
2.23486e-93	0.8351	0.51	0.055	6.92719e-89	10	Maged2
2.52345e-93	0.739322	0.394	0.033	7.8217e-89	10	Meis1
4.00783e-93	0.489625	0.308	0.021	1.24227e-88	10	Hoxa4
5.41695e-93	0.826713	0.558	0.062	1.67904e-88	10	Hpgd
5.60854e-92	1.19675	0.596	0.074	1.73842e-87	10	Clic5
8.9924e-92	0.631417	0.308	0.021	2.78728e-87	10	Bmpr1a
3.80318e-91	0.820204	0.51	0.054	1.17883e-86	10	LOC101840543
4.13243e-91	0.789524	0.49	0.05	1.28089e-86	10	Spon2
1.03896e-90	0.427799	0.298	0.02	3.22035e-86	10	Sgce
3.45981e-90	0.658118	0.356	0.028	1.0724e-85	10	Ecm2
4.33637e-90	3.59299	1	0.323	1.3441e-85	10	Sparc
8.82548e-90	0.795424	0.644	0.086	2.73555e-85	10	Fhl1
1.05103e-89	0.946868	0.346	0.027	3.25777e-85	10	Arl4d
2.0496e-89	0.639589	0.394	0.035	6.35294e-85	10	Sardh
7.582e-89	1.16138	0.558	0.067	2.35012e-84	10	Kdr
2.18153e-88	1.08883	0.596	0.079	6.76187e-84	10	Lama4
3.0526e-88	0.679207	0.413	0.038	9.46184e-84	10	Adamts2
3.37733e-88	0.75222	0.471	0.049	1.04684e-83	10	Dtx3
5.5691e-88	2.56042	0.971	0.284	1.7262e-83	10	Rnase4
9.68197e-88	0.79082	0.654	0.086	3.00102e-83	10	Tjp1
1.99639e-87	0.903171	0.817	0.157	6.188e-83	10	LOC101826966
2.77712e-87	0.946229	0.635	0.087	8.60795e-83	10	Limch1
5.00446e-87	0.93716	0.654	0.088	1.55118e-82	10	Ca.in2
5.1853e-87	0.36918	0.279	0.018	1.60724e-82	10	Sspn
7.016e-87	0.801156	0.269	0.017	2.17468e-82	10	Mmp24
8.39359e-87	0.944984	0.548	0.066	2.60168e-82	10	Frmd6
1.02146e-86	1.53129	0.865	0.174	3.16612e-82	10	Tsc22d1
1.69485e-86	0.501126	0.394	0.036	5.25336e-82	10	Myl9
1.9323e-86	0.714621	0.519	0.058	5.98934e-82	10	Tns2
4.7604e-86	0.714841	0.356	0.029	1.47553e-81	10	Ntn4
8.25683e-86	0.65435	0.394	0.035	2.55929e-81	10	Slc6a4
1.45407e-85	0.883889	0.462	0.049	4.50704e-81	10	Znf395
1.46473e-85	0.698012	0.519	0.058	4.54006e-81	10	Yap1
2.65366e-85	0.966862	0.538	0.068	8.22527e-81	10	Entpd2
3.37363e-85	2.57056	0.99	0.3	1.04569e-80	10	Tgm2
8.84975e-85	0.635128	0.394	0.036	2.74307e-80	10	Boc
2.85482e-84	1.28938	0.606	0.088	8.84879e-80	10	Enpp5
3.16639e-84	0.388907	0.26	0.016	9.81454e-80	10	Fam189a2
3.87347e-84	0.803295	0.365	0.032	1.20062e-79	10	Chl1
3.97513e-84	1.11429	0.654	0.095	1.23213e-79	10	Klf9
4.83448e-84	0.479042	0.25	0.015	1.4985e-79	10	Tbx4
8.89299e-84	0.918292	0.471	0.051	2.75647e-79	10	LOC101841355
8.98881e-84	0.773037	0.49	0.056	2.78617e-79	10	Ryk
1.21993e-83	1.0957	0.471	0.054	3.78131e-79	10	LOC101828339
1.30273e-83	1.95939	0.779	0.158	4.03794e-79	10	Arhgap18
1.4023e-83	0.541879	0.269	0.018	4.34656e-79	10	Rarres1
2.41626e-83	0.679675	0.567	0.071	7.48945e-79	10	Itga3
2.57292e-83	0.573896	0.385	0.035	7.97501e-79	10	Arpin
4.26083e-83	2.01894	0.846	0.182	1.32069e-78	10	Heg1
5.25623e-83	0.443693	0.269	0.018	1.62922e-78	10	Ndn
1.5779e-81	0.442047	0.279	0.019	4.89087e-77	10	Itgb3
3.18056e-81	0.541142	0.288	0.021	9.85846e-77	10	Slc1a1
2.25035e-80	0.921845	0.394	0.038	6.97519e-76	10	LOC106021214
1.28029e-79	0.659235	0.356	0.032	3.9684e-75	10	Capn5
1.85654e-79	0.657303	0.365	0.033	5.75452e-75	10	Epha2
6.71458e-79	0.740396	0.423	0.043	2.08125e-74	10	Gnai1
7.11546e-79	0.50034	0.317	0.026	2.20551e-74	10	Rerg
1.39457e-78	4.15329	1	0.473	4.3226e-74	10	C4a
1.59986e-78	0.471832	0.327	0.027	4.95891e-74	10	Mapk8ip1
1.64119e-78	1.28322	0.76	0.14	5.08704e-74	10	Pmp22
1.94201e-78	1.77081	0.673	0.124	6.01945e-74	10	LOC101837645
2.70965e-77	1.01376	0.558	0.08	8.39883e-73	10	Chpf
5.40094e-77	2.74331	0.942	0.317	1.67408e-72	10	Slc16a1
1.44733e-76	0.393717	0.26	0.018	4.48613e-72	10	Irak1bp1
1.52076e-75	0.488578	0.288	0.022	4.71375e-71	10	Mfap2
3.26452e-75	0.706971	0.375	0.038	1.01187e-70	10	Aldh7a1
5.79547e-75	1.06523	0.654	0.108	1.79636e-70	10	Nfia
1.20695e-73	0.950274	0.519	0.071	3.74106e-69	10	Igf1
1.59832e-73	1.78895	0.913	0.215	4.95415e-69	10	LOC101843916
4.67214e-73	1.67226	0.731	0.15	1.44818e-68	10	Crim1
8.50793e-73	1.58016	0.663	0.111	2.63712e-68	10	Sparcl1
1.06364e-72	0.467229	0.288	0.023	3.29686e-68	10	Aifm2
3.84444e-72	0.798652	0.538	0.078	1.19162e-67	10	Tmem151a
4.11071e-72	1.41176	0.808	0.191	1.27416e-67	10	Dag1
1.15037e-71	2.42831	1	0.435	3.5657e-67	10	Cfh
1.77628e-71	0.364549	0.288	0.023	5.50576e-67	10	Hs3st1
2.00988e-71	0.494553	0.298	0.025	6.22982e-67	10	Decr1
2.11987e-71	0.880998	0.442	0.051	6.57073e-67	10	CUNH1orf115
3.49011e-71	0.722302	0.471	0.061	1.08179e-66	10	Fkbp7
4.42419e-71	0.586543	0.327	0.03	1.37132e-66	10	Tmem17
4.80899e-71	0.411021	0.356	0.034	1.49059e-66	10	Cdc42ep1
4.91957e-71	0.586129	0.337	0.031	1.52487e-66	10	Tc2n
5.21263e-71	1.11618	0.692	0.137	1.61571e-66	10	Fam234a
8.96506e-71	0.385091	0.337	0.031	2.77881e-66	10	Sema3f
4.62821e-70	0.504826	0.433	0.051	1.43456e-65	10	Selenon
1.26656e-69	0.540223	0.288	0.024	3.92582e-65	10	Vsig10
1.61273e-69	0.600184	0.394	0.043	4.99883e-65	10	Nxn
4.4786e-69	0.88652	0.538	0.079	1.38819e-64	10	Pam
7.39592e-69	0.532653	0.269	0.021	2.29244e-64	10	Ptn
1.34453e-68	0.932873	0.519	0.075	4.16751e-64	10	Bex3
2.5663e-68	0.558519	0.279	0.023	7.9545e-64	10	Galnt18
4.98772e-68	2.1659	0.952	0.346	1.54599e-63	10	Selenop
9.7531e-68	0.843783	0.423	0.05	3.02307e-63	10	Cachd1
1.13641e-67	0.696194	0.308	0.027	3.52242e-63	10	Ism1
2.98687e-67	3.1606	0.99	0.484	9.25811e-63	10	Nucb2
9.0969e-67	0.306774	0.279	0.023	2.81967e-62	10	Fat1
1.85796e-66	0.720158	0.596	0.095	5.75894e-62	10	Sdc2
2.7887e-66	1.81339	0.683	0.136	8.64386e-62	10	Timp1
5.0081e-66	3.77696	0.971	0.447	1.55231e-61	10	Cfb
1.93442e-65	0.494473	0.346	0.036	5.99594e-61	10	Elmo3
2.08843e-65	1.26931	0.712	0.153	6.47329e-61	10	LOC101840308
4.29135e-65	0.560492	0.365	0.039	1.33015e-60	10	Nr2f2
1.06891e-64	0.847298	0.538	0.085	3.3132e-60	10	Stk26
1.36153e-64	0.853265	0.519	0.077	4.22019e-60	10	Amotl1
1.52214e-64	0.386307	0.26	0.021	4.71803e-60	10	Cep170b
2.29481e-64	0.81129	0.462	0.065	7.11298e-60	10	LOC101828506
2.83103e-64	0.334289	0.288	0.025	8.77506e-60	10	Npnt
4.83868e-64	0.95674	0.288	0.026	1.4998e-59	10	Fibin
5.77169e-64	0.689502	0.567	0.085	1.78899e-59	10	Fermt2
7.68594e-64	0.401214	0.288	0.026	2.38233e-59	10	Farp1
7.95229e-64	0.797082	0.51	0.073	2.46489e-59	10	Tgfbr3
1.0492e-63	1.11286	0.683	0.136	3.2521e-59	10	Ctdspl
1.54577e-63	1.15685	0.673	0.143	4.79127e-59	10	Crls1
1.90015e-63	0.589086	0.433	0.057	5.88972e-59	10	Sorbs3
3.22319e-63	1.51417	0.856	0.246	9.99059e-59	10	Tspan3
3.29261e-63	0.47275	0.288	0.026	1.02058e-58	10	Tfpi
3.66107e-63	0.448479	0.26	0.021	1.13479e-58	10	Ptch1
9.66861e-63	0.602782	0.317	0.031	2.99688e-58	10	Map1a
1.0799e-62	1.94073	0.913	0.268	3.34726e-58	10	Dst
2.17528e-62	0.694575	0.365	0.041	6.74249e-58	10	Wwc3
2.24401e-62	0.452618	0.317	0.032	6.95553e-58	10	Dbn1
3.16458e-62	0.384487	0.288	0.027	9.80893e-58	10	Dcakd
3.53464e-62	1.10453	0.567	0.097	1.0956e-57	10	Htra3
6.0235e-62	1.21803	0.712	0.155	1.86704e-57	10	LOC101832181
1.78426e-61	0.489922	0.308	0.03	5.53049e-57	10	Pard3
2.16304e-61	0.467055	0.308	0.03	6.70456e-57	10	Bcr
2.47963e-61	1.21742	0.673	0.141	7.68585e-57	10	Tpm1
6.01084e-61	0.51611	0.317	0.033	1.86312e-56	10	Cdh2
6.60489e-61	0.413409	0.308	0.03	2.04725e-56	10	Bmp1
6.7273e-61	1.47919	0.817	0.222	2.08519e-56	10	Dstn
1.30209e-60	0.455402	0.308	0.031	4.03596e-56	10	Asph
2.09198e-60	0.969606	0.519	0.084	6.48429e-56	10	Csrp2
3.36487e-60	1.42184	0.817	0.224	1.04297e-55	10	Rbpms
5.07499e-60	1.19995	0.654	0.127	1.57304e-55	10	Thbd
2.82688e-59	0.529467	0.452	0.06	8.76219e-55	10	Pxdn
3.32975e-59	0.839691	0.462	0.066	1.03209e-54	10	Ddr2
1.47389e-58	0.416647	0.25	0.021	4.56846e-54	10	Afap1
1.58405e-58	1.55702	0.798	0.229	4.90991e-54	10	LOC101841486
2.10913e-58	1.47143	0.779	0.207	6.53746e-54	10	Eef2k
9.40159e-58	0.448736	0.269	0.024	2.91412e-53	10	Angptl2
1.94074e-57	0.250502	0.279	0.026	6.01551e-53	10	Hmgn3
4.98353e-57	1.67737	0.952	0.328	1.54469e-52	10	Sdc4
8.81623e-57	0.428245	0.288	0.029	2.73268e-52	10	Kctd17
1.08657e-56	0.528649	0.356	0.041	3.36794e-52	10	Unc5b
1.1404e-56	0.356115	0.288	0.029	3.5348e-52	10	Reck
2.39425e-56	1.36082	0.827	0.239	7.42121e-52	10	Lima1
3.29998e-56	1.28464	0.875	0.27	1.02286e-51	10	Slc25a4
6.7747e-56	0.925078	0.654	0.136	2.09989e-51	10	Rhoc
6.77781e-56	0.601031	0.346	0.042	2.10085e-51	10	LOC101835612
1.10026e-55	0.512208	0.365	0.044	3.41036e-51	10	Pgm5
1.4758e-55	0.624976	0.346	0.041	4.57439e-51	10	Sema4c
5.4218e-55	1.09358	0.712	0.152	1.68054e-50	10	Nrn1
1.50308e-54	0.768444	0.567	0.1	4.65894e-50	10	Gng11
1.8812e-54	0.70357	0.26	0.025	5.83096e-50	10	LOC101825095
5.69866e-54	0.52185	0.327	0.038	1.76636e-49	10	Dync2h1
6.38882e-54	0.374232	0.26	0.024	1.98028e-49	10	Lmcd1
2.04666e-53	1.15879	0.817	0.24	6.34383e-49	10	LOC101829590
2.35695e-53	2.12527	0.99	0.553	7.30561e-49	10	Lgals1
3.2283e-53	1.12303	0.587	0.121	1.00064e-48	10	Pals1
3.23544e-53	0.447604	0.25	0.023	1.00286e-48	10	LOC106022589
3.81041e-53	0.46778	0.288	0.03	1.18107e-48	10	Card10
6.36111e-53	0.727071	0.375	0.049	1.97169e-48	10	Lmo7
8.37123e-53	1.49914	0.817	0.254	2.59475e-48	10	Afdn
9.17344e-53	0.747033	0.413	0.059	2.8434e-48	10	Phldb1
9.47013e-53	1.22712	0.452	0.07	2.93536e-48	10	Adamts1
1.30031e-52	0.369021	0.25	0.023	4.03044e-48	10	Gpx7
1.54394e-52	1.82237	0.99	0.679	4.78558e-48	10	Timp2
2.27636e-52	0.50362	0.308	0.034	7.05581e-48	10	Col6a3
2.89399e-52	0.745207	0.471	0.077	8.97022e-48	10	Plod2
5.82857e-52	1.23535	0.721	0.195	1.80662e-47	10	LOC101824914
6.76464e-52	0.482715	0.269	0.027	2.09677e-47	10	LOC101839603
6.94883e-52	0.449965	0.298	0.032	2.15386e-47	10	LOC101834130
9.97513e-52	0.457567	0.298	0.033	3.09189e-47	10	Arhgef10
2.35679e-51	0.564564	0.308	0.035	7.30509e-47	10	Gabbr1
2.67687e-51	0.512942	0.279	0.03	8.29723e-47	10	Zfy.e9
4.52461e-51	1.26762	0.673	0.157	1.40245e-46	10	Zbtb20
8.19957e-51	1.07899	0.596	0.124	2.54154e-46	10	Ppfibp1
9.672e-51	1.58401	0.673	0.174	2.99793e-46	10	Slc39a8
1.57443e-50	0.374932	0.269	0.028	4.88011e-46	10	Pde7b
9.47678e-50	0.730691	0.385	0.057	2.93742e-45	10	Ca13
2.44115e-49	1.03296	0.5	0.094	7.5666e-45	10	P4ha2
2.54926e-49	0.629309	0.433	0.07	7.90169e-45	10	Fam114a1
2.80923e-49	1.1545	0.644	0.146	8.70748e-45	10	LOC101828737
2.93826e-49	0.488018	0.298	0.035	9.10743e-45	10	Apoc1
3.45939e-49	0.50755	0.404	0.059	1.07227e-44	10	Tgfb1i1
5.91253e-49	1.31738	0.808	0.25	1.83265e-44	10	F11r
1.29622e-48	1.91676	0.942	0.47	4.01777e-44	10	Cd302
2.98251e-48	1.563	0.981	0.473	9.24459e-44	10	LOC101836288
4.30631e-48	0.428849	0.279	0.031	1.33478e-43	10	Prpf40b
5.03386e-48	0.92641	0.625	0.15	1.56029e-43	10	Tns3
1.40042e-47	0.43064	0.288	0.033	4.34073e-43	10	Tmem47
1.5304e-47	1.19368	0.808	0.237	4.74364e-43	10	Ablim1
1.9205e-47	1.82589	0.962	0.625	5.95279e-43	10	Aldh2
1.99565e-47	0.522822	0.308	0.039	6.18571e-43	10	LOC101839380
2.49087e-47	0.402452	0.288	0.034	7.72069e-43	10	Fkbp14
2.65716e-47	0.476275	0.269	0.03	8.23613e-43	10	B4gat1
3.58158e-47	0.488548	0.375	0.054	1.11015e-42	10	Snrpn
4.63855e-47	0.967367	0.404	0.065	1.43776e-42	10	Lrrcc1
2.68513e-46	1.24686	0.769	0.261	8.32284e-42	10	Twsg1
3.04941e-46	0.402589	0.279	0.032	9.45194e-42	10	Ggh
5.75915e-46	0.534483	0.375	0.055	1.78511e-41	10	Ptpn21
6.3236e-46	0.441617	0.346	0.049	1.96006e-41	10	Nfix
1.52952e-45	1.85054	0.942	0.507	4.74089e-41	10	Ly75
2.91794e-45	0.821129	0.769	0.192	9.04446e-41	10	Thy1
3.59268e-45	0.857044	0.481	0.093	1.11359e-40	10	Dipk2a
7.94265e-45	0.80398	0.5	0.104	2.4619e-40	10	Pla2g12a
1.84017e-44	0.925419	0.635	0.168	5.7038e-40	10	Nenf
2.41388e-44	0.57559	0.308	0.041	7.48207e-40	10	Tgm1
3.03179e-44	0.76944	0.423	0.074	9.39734e-40	10	Ephx2
3.28912e-44	0.555583	0.327	0.045	1.0195e-39	10	Itm2a
3.84156e-44	2.13863	0.933	0.588	1.19073e-39	10	Bsg
5.01203e-44	0.493243	0.269	0.032	1.55353e-39	10	LOC121144360
7.04699e-44	1.4941	0.846	0.351	2.18428e-39	10	Cd151
9.08449e-44	0.792147	0.942	0.343	2.81583e-39	10	LOC121132778
9.45639e-44	1.49249	0.26	0.03	2.9311e-39	10	LOC101839663
1.1806e-43	1.3658	0.51	0.112	3.6594e-39	10	Agap1
1.27997e-43	0.546034	0.519	0.097	3.9674e-39	10	Col4a1
1.59392e-43	1.07805	0.75	0.226	4.9405e-39	10	Clstn1
2.42761e-43	0.334874	0.346	0.048	7.52463e-39	10	Lims2
4.32229e-43	0.334348	0.26	0.03	1.33974e-38	10	Znf704
5.48583e-43	0.470045	0.327	0.044	1.70039e-38	10	Lhfpl6
7.6856e-43	1.32169	0.798	0.268	2.38223e-38	10	Spint2
9.94934e-43	1.64489	0.981	0.693	3.0839e-38	10	Hsp90b1
1.29945e-42	1.50097	0.923	0.482	4.02776e-38	10	Nucb1
1.58574e-42	0.483932	0.394	0.062	4.91516e-38	10	Cd34
1.83017e-42	0.746583	0.433	0.077	5.67279e-38	10	Myo6
2.03338e-42	0.683205	0.5	0.103	6.30267e-38	10	LOC121137444
2.39637e-42	0.542584	0.298	0.039	7.42778e-38	10	Rab11fip2
2.68167e-42	0.752884	0.375	0.061	8.31211e-38	10	Rtn1
4.28578e-42	3.35305	0.981	0.731	1.32842e-37	10	LOC121137942
7.76228e-42	1.0333	0.577	0.147	2.406e-37	10	Trip6
1.31268e-41	1.58482	0.99	0.754	4.06879e-37	10	Ezr
1.75609e-41	0.45428	0.26	0.031	5.44316e-37	10	Efnb1
2.4155e-41	0.264321	0.269	0.032	7.48708e-37	10	Ptprg
2.49426e-41	1.71952	1	0.895	7.73121e-37	10	LOC101822555
2.86069e-41	1.49938	0.846	0.365	8.86698e-37	10	Nedd4
3.33264e-41	1.45897	0.971	0.646	1.03299e-36	10	Cd81
8.20403e-41	0.861245	0.587	0.148	2.54292e-36	10	LOC101840084
1.19893e-40	0.350086	0.481	0.089	3.71622e-36	10	Col4a2
1.68681e-40	0.75353	0.49	0.104	5.22842e-36	10	Tnks1bp1
2.6234e-40	0.699039	0.365	0.058	8.13149e-36	10	Itga1
2.81317e-40	0.616367	0.288	0.037	8.7197e-36	10	Islr
3.31014e-40	0.329394	0.279	0.036	1.02601e-35	10	Acyp1
3.53635e-40	0.317587	0.288	0.038	1.09613e-35	10	Kiz
4.48149e-40	0.289491	0.25	0.029	1.38908e-35	10	Fzd6
4.77653e-40	0.429293	0.308	0.043	1.48053e-35	10	Laptm4b
5.02511e-40	0.616223	0.5	0.106	1.55758e-35	10	Arhgap5
5.86293e-40	0.6328	0.26	0.031	1.81727e-35	10	Axin2
9.45972e-40	1.16897	0.625	0.152	2.93214e-35	10	Hspb1
2.15535e-39	1.15163	0.702	0.226	6.68074e-35	10	Endod1
2.20787e-39	1.11047	0.808	0.289	6.84351e-35	10	Rcn1
3.76728e-39	0.540096	0.385	0.067	1.16771e-34	10	Poglut3
3.82324e-39	1.27636	0.808	0.304	1.18505e-34	10	Eid1
4.0076e-39	0.460705	0.279	0.036	1.24219e-34	10	Rapgef3
5.16684e-39	1.10324	0.654	0.197	1.60151e-34	10	Aig1
6.33681e-39	1.28305	0.962	0.57	1.96416e-34	10	Sptbn1
6.37138e-39	0.549031	0.394	0.071	1.97487e-34	10	Golm2
1.42539e-38	1.16453	0.894	0.412	4.41814e-34	10	Sptan1
1.64675e-38	0.254711	0.288	0.039	5.10426e-34	10	Fads3
1.79708e-38	1.15101	0.76	0.275	5.57023e-34	10	Slc48a1
2.63247e-38	0.608435	0.519	0.114	8.1596e-34	10	Arhgef12
3.36391e-38	0.539161	0.346	0.056	1.04268e-33	10	Mical3
4.0065e-38	0.827695	0.635	0.182	1.24185e-33	10	Pgrmc2
6.32058e-38	0.626579	0.49	0.107	1.95913e-33	10	Lrba
7.68058e-38	0.339373	0.26	0.034	2.38067e-33	10	LOC106020909
1.15576e-37	1.21322	0.644	0.187	3.58241e-33	10	Atp2b4
1.16919e-37	0.430427	0.288	0.041	3.62401e-33	10	Hspa2
1.54921e-37	0.672087	0.423	0.084	4.80194e-33	10	Cped1
1.92984e-37	0.47793	0.423	0.076	5.98173e-33	10	Wwtr1
2.1545e-37	0.738575	0.317	0.048	6.67809e-33	10	Ackr4
2.48574e-37	0.395187	0.288	0.042	7.70481e-33	10	Gpsm2
2.64765e-37	1.23181	0.885	0.459	8.20665e-33	10	Actn4
2.79822e-37	1.16944	0.769	0.283	8.67336e-33	10	Pebp1
4.65402e-37	1.31065	0.962	0.518	1.44256e-32	10	LOC121139263
5.66944e-37	1.4172	0.942	0.465	1.7573e-32	10	LOC121142880
7.47377e-37	0.578803	0.356	0.061	2.31657e-32	10	Slc22a17
8.27111e-37	0.387362	0.317	0.048	2.56371e-32	10	Bcar1
8.70319e-37	1.50457	0.865	0.403	2.69764e-32	10	Plxnb2
1.0985e-36	0.30443	0.269	0.035	3.40492e-32	10	LOC101844387
1.75451e-36	0.499337	0.346	0.059	5.43828e-32	10	Sh3bp4
2.17044e-36	1.412	0.981	0.637	6.72749e-32	10	Rrbp1
2.53833e-36	1.39231	0.538	0.139	7.86782e-32	10	Tnfrsf12a
2.55267e-36	1.297	0.75	0.291	7.91226e-32	10	P4ha1
2.70899e-36	0.363063	0.288	0.042	8.39679e-32	10	Stard13
2.84434e-36	0.780001	0.462	0.104	8.81633e-32	10	Tmem9
3.05197e-36	0.46791	0.327	0.053	9.45988e-32	10	Wdr6
3.44195e-36	1.13119	1	0.965	1.06687e-31	10	COX3
4.07443e-36	0.678591	0.49	0.117	1.26291e-31	10	Abhd4
4.8434e-36	0.816142	0.683	0.221	1.50126e-31	10	Slc9a3r1
6.92334e-36	0.789081	0.635	0.174	2.14596e-31	10	Id3
7.72607e-36	1.13302	0.865	0.312	2.39477e-31	10	LOC101830643
1.03381e-35	0.556571	0.375	0.07	3.2044e-31	10	Msrb2
1.29674e-35	0.44322	0.298	0.045	4.01937e-31	10	Abcb6
1.55564e-35	0.682865	0.308	0.049	4.82186e-31	10	Rhobtb1
6.27105e-35	1.02812	0.76	0.24	1.94377e-30	10	Plxdc2
6.31028e-35	1.36212	0.846	0.33	1.95593e-30	10	Dab2
9.0362e-35	0.38288	0.337	0.057	2.80086e-30	10	Ptprs
1.05518e-34	0.933381	0.529	0.144	3.27062e-30	10	Pdrg1
1.33156e-34	0.365832	0.317	0.05	4.12732e-30	10	Pls3
1.40047e-34	0.701273	0.442	0.096	4.34089e-30	10	Tspyl2
1.88647e-34	0.288539	0.269	0.038	5.84731e-30	10	Pfn2
2.03524e-34	0.319089	0.25	0.033	6.30843e-30	10	Klhl22
2.37564e-34	1.25472	1	0.807	7.36354e-30	10	ND1
4.30276e-34	0.441704	0.288	0.045	1.33368e-29	10	Na.2
4.90954e-34	0.307701	0.25	0.034	1.52176e-29	10	Creb3l2
5.4267e-34	0.570028	0.288	0.044	1.68206e-29	10	Llgl2
5.6542e-34	0.482035	0.404	0.082	1.75258e-29	10	Mgat4b
6.65852e-34	1.31912	0.75	0.319	2.06387e-29	10	LOC101842045
1.19012e-33	0.658662	0.404	0.082	3.68891e-29	10	Pkp4
1.25123e-33	1.15594	0.769	0.326	3.8783e-29	10	Txndc5
2.74656e-33	0.809584	0.49	0.122	8.51324e-29	10	Mmd
3.70383e-33	0.875316	0.577	0.174	1.14804e-28	10	Wls
3.77684e-33	1.30981	0.913	0.556	1.17067e-28	10	Hmgn1
5.50695e-33	0.455659	0.308	0.051	1.70694e-28	10	Rufy2
8.1424e-33	0.678892	0.25	0.036	2.52382e-28	10	LOC106023252
9.12126e-33	0.33491	0.337	0.059	2.82722e-28	10	Ctps2
9.99746e-33	1.04953	0.663	0.226	3.09881e-28	10	Tmem106b
1.51551e-32	1.35079	0.904	0.51	4.69747e-28	10	Clic4
1.56878e-32	0.550455	0.394	0.079	4.86258e-28	10	Traf3ip2
1.86236e-32	0.586779	0.423	0.092	5.77257e-28	10	Ube2e3
3.11792e-32	0.629548	0.452	0.101	9.66432e-28	10	CUNH1orf21
3.56466e-32	0.65929	0.433	0.096	1.1049e-27	10	Plscr4
4.29165e-32	0.990582	0.712	0.255	1.33024e-27	10	Mtarc2
4.36961e-32	0.311433	0.269	0.041	1.3544e-27	10	Cdc42ep2
6.52375e-32	1.23472	0.846	0.445	2.0221e-27	10	Calu
7.99217e-32	1.39326	0.769	0.351	2.47725e-27	10	B4galt1
9.55372e-32	0.824976	0.452	0.108	2.96127e-27	10	Cbx6
1.21712e-31	1.13306	0.952	0.622	3.77259e-27	10	Rabac1
1.25375e-31	0.485128	0.288	0.047	3.88613e-27	10	Fzd8
3.0242e-31	0.561756	0.327	0.06	9.37382e-27	10	Sh3rf1
3.09921e-31	0.547193	0.269	0.043	9.6063e-27	10	Tpd52l1
3.1465e-31	0.516652	0.356	0.069	9.75289e-27	10	Map4k3
3.29132e-31	0.793176	0.692	0.225	1.02018e-26	10	Palm2akap2
4.19611e-31	1.06588	0.808	0.377	1.30063e-26	10	Marchf2
5.6918e-31	1.18741	0.971	0.782	1.76423e-26	10	Calr
9.43396e-31	0.716513	0.423	0.097	2.92415e-26	10	Dele1
9.51253e-31	0.448385	0.365	0.074	2.94851e-26	10	Btbd6
1.30222e-30	0.317794	0.279	0.044	4.03636e-26	10	Lpar1
1.44315e-30	0.602717	0.529	0.145	4.4732e-26	10	LOC121137488
2.36398e-30	0.308011	0.308	0.052	7.32739e-26	10	Ndrg2
2.46111e-30	0.714171	0.413	0.095	7.62846e-26	10	Armcx3
4.73977e-30	1.24838	1	0.725	1.46914e-25	10	C3
5.13999e-30	1.08824	1	0.956	1.59319e-25	10	ATP6
5.15958e-30	1.10042	0.99	0.853	1.59926e-25	10	ND4
7.49575e-30	0.939636	0.904	0.493	2.32338e-25	10	LOC121139262
9.51253e-30	0.650253	0.567	0.177	2.9485e-25	10	LOC101834640
1.15806e-29	0.745566	0.519	0.147	3.58954e-25	10	Eps8
1.9852e-29	0.925693	0.615	0.21	6.15332e-25	10	Prdx2
3.19915e-29	0.99302	0.519	0.149	9.91609e-25	10	Id1
3.4631e-29	0.650404	0.365	0.078	1.07342e-24	10	LOC110339213
4.57124e-29	1.30376	0.933	0.658	1.4169e-24	10	Pdia3
5.32063e-29	0.444659	0.288	0.051	1.64918e-24	10	Pkd2
5.4752e-29	1.18834	0.779	0.363	1.69709e-24	10	Tes
5.78822e-29	1.02155	0.817	0.403	1.79412e-24	10	Rbbp7
9.08764e-29	0.598234	0.404	0.095	2.81681e-24	10	B3gnt7
9.4095e-29	0.47218	0.279	0.048	2.91657e-24	10	Rai14
1.31227e-28	0.819498	0.712	0.281	4.06751e-24	10	Myo1c
1.52286e-28	0.290405	0.288	0.05	4.72025e-24	10	Ptk2
1.65125e-28	0.862666	0.721	0.288	5.11821e-24	10	Pon2
2.98201e-28	0.584425	0.558	0.168	9.24303e-24	10	Mettl7a
4.63267e-28	0.498846	0.375	0.085	1.43594e-23	10	Gpr180
4.72258e-28	0.54767	0.51	0.145	1.46381e-23	10	Ssbp3
5.53984e-28	0.424577	0.365	0.079	1.71713e-23	10	Slc6a8
6.53794e-28	0.305848	0.269	0.046	2.0265e-23	10	Dpy19l3
6.92965e-28	0.771271	0.654	0.227	2.14792e-23	10	Ctnnd1
8.30582e-28	0.504138	0.452	0.118	2.57447e-23	10	LOC121137470
8.89859e-28	0.719394	0.702	0.278	2.75821e-23	10	Pto.1
9.4732e-28	1.04082	0.731	0.315	2.93631e-23	10	Smarcc2
1.45272e-27	0.540951	0.471	0.128	4.50285e-23	10	Sik3
2.06067e-27	0.830126	0.76	0.342	6.38726e-23	10	Tex264
2.17693e-27	1.1346	0.933	0.639	6.74761e-23	10	Selenof
8.43649e-27	0.575449	0.404	0.1	2.61497e-22	10	Glt8d1
1.50727e-26	0.282871	0.269	0.046	4.67195e-22	10	Dock9
2.3852e-26	0.303469	0.288	0.053	7.39315e-22	10	Palm
3.28001e-26	0.562946	0.365	0.083	1.01667e-21	10	Lrrc1
3.68984e-26	0.322849	0.298	0.058	1.1437e-21	10	Llgl1
5.4155e-26	0.996561	0.99	0.901	1.67859e-21	10	CYTB
8.29008e-26	1.32811	0.788	0.418	2.56959e-21	10	Adam10
9.10937e-26	0.623398	0.442	0.125	2.82354e-21	10	E.a1b
1.34168e-25	0.589165	0.596	0.206	4.15869e-21	10	LOC101822455
1.57885e-25	0.536489	0.298	0.061	4.8938e-21	10	Dhx32
2.21447e-25	0.541565	0.471	0.128	6.86397e-21	10	Pdgfa
2.53383e-25	0.44736	0.365	0.083	7.85385e-21	10	Ddah2
2.69719e-25	0.622854	0.413	0.105	8.36021e-21	10	Gkap1
2.72198e-25	0.505105	0.337	0.074	8.43706e-21	10	Hdgfl3
3.55532e-25	0.811552	0.519	0.169	1.10201e-20	10	Bpnt2
4.92377e-25	0.633845	0.567	0.185	1.52617e-20	10	LOC106020934
6.70163e-25	0.959875	0.904	0.544	2.07724e-20	10	Pdia6
6.76318e-25	0.503746	0.452	0.129	2.09631e-20	10	Jmjd8
7.05219e-25	1.0022	0.99	0.825	2.1859e-20	10	LOC101829214
7.12494e-25	0.910152	0.894	0.489	2.20845e-20	10	Ctnna1
7.88879e-25	0.868347	0.654	0.264	2.44521e-20	10	Gtf2i
8.24087e-25	1.11041	0.981	0.699	2.55434e-20	10	ND3
1.14411e-24	0.491124	0.375	0.093	3.54628e-20	10	Tm7sf2
1.16838e-24	0.772849	0.596	0.201	3.6215e-20	10	Nipal3
1.185e-24	0.481694	0.394	0.1	3.67303e-20	10	Eif2ak4
1.58715e-24	0.679111	0.615	0.228	4.91952e-20	10	Zer1
1.70154e-24	0.811326	0.721	0.304	5.27408e-20	10	Numa1
1.78055e-24	0.514304	0.26	0.049	5.51901e-20	10	Prune1
1.9922e-24	0.998055	0.933	0.717	6.17503e-20	10	Ndfip1
2.47708e-24	0.447128	0.308	0.067	7.67796e-20	10	Slc50a1
3.31832e-24	0.849629	0.663	0.278	1.02855e-19	10	Hyi
3.48668e-24	0.794768	0.654	0.287	1.08073e-19	10	Tmed3
4.65558e-24	0.38547	0.26	0.048	1.44304e-19	10	CUNH8orf58
8.45684e-24	0.683547	0.577	0.203	2.62128e-19	10	Lats2
8.55286e-24	0.661344	0.5	0.154	2.65104e-19	10	Igf1r
9.63104e-24	0.599386	0.471	0.143	2.98524e-19	10	Vkorc1
1.08458e-23	0.341314	0.279	0.055	3.36177e-19	10	Ttl
1.24089e-23	0.477614	0.365	0.092	3.84627e-19	10	Idua
1.28366e-23	0.534808	0.567	0.18	3.97883e-19	10	LOC121138361
1.28686e-23	0.591746	0.26	0.049	3.98875e-19	10	Rnd3
1.34944e-23	0.80646	0.702	0.29	4.18271e-19	10	LOC106022300
1.42578e-23	0.809458	0.577	0.215	4.41936e-19	10	Itpr1
1.5935e-23	0.53202	0.49	0.153	4.93921e-19	10	Sigmar1
1.76064e-23	1.01551	0.99	0.803	5.45727e-19	10	ND5
2.46851e-23	0.694151	0.462	0.143	7.65139e-19	10	Pygb
2.71438e-23	1.10257	0.702	0.284	8.41348e-19	10	LOC106022099
2.81843e-23	0.374781	0.375	0.093	8.73601e-19	10	LOC101836955
2.93845e-23	0.595228	0.538	0.191	9.10803e-19	10	Paxx
3.34568e-23	0.67828	0.462	0.136	1.03703e-18	10	Cdc42bpa
3.42562e-23	0.439377	0.25	0.047	1.06181e-18	10	Tmem51
3.97627e-23	0.579681	0.356	0.088	1.23248e-18	10	Epm2aip1
4.43623e-23	0.707742	0.615	0.257	1.37505e-18	10	Tax1bp3
5.19742e-23	0.685335	0.49	0.159	1.61099e-18	10	Myef2
6.02662e-23	0.41861	0.346	0.084	1.86801e-18	10	Plcd1
7.58036e-23	1.01041	0.788	0.389	2.34961e-18	10	Gabarapl1
9.51256e-23	1.03341	0.971	0.576	2.94851e-18	10	Fabp5
9.8566e-23	0.628532	0.433	0.129	3.05515e-18	10	Fto
9.97993e-23	0.476214	0.423	0.114	3.09338e-18	10	Dlc1
1.01237e-22	0.965179	0.721	0.333	3.13795e-18	10	Cnpy2
1.078e-22	0.440242	0.288	0.061	3.34135e-18	10	Ac.r1
1.33941e-22	1.07784	0.721	0.343	4.15163e-18	10	Cfdp1
1.75421e-22	0.552979	0.481	0.154	5.43736e-18	10	Tspan4
2.28456e-22	0.930244	0.462	0.151	7.08121e-18	10	Cers6
2.57819e-22	1.03596	0.837	0.522	7.99135e-18	10	P4hb
2.92187e-22	0.523574	0.404	0.114	9.05663e-18	10	Zdhhc1
2.92761e-22	0.664782	0.433	0.128	9.07441e-18	10	Nbeal1
3.21005e-22	0.435258	0.413	0.115	9.94987e-18	10	Fzd4
3.75748e-22	0.733196	0.49	0.166	1.16467e-17	10	Arhgap12
4.12243e-22	0.791932	1	0.93	1.27779e-17	10	COX1
4.73804e-22	0.416348	0.279	0.059	1.4686e-17	10	LOC101830700
5.14699e-22	0.314629	0.279	0.058	1.59536e-17	10	Sgsm2
6.20874e-22	0.781059	0.49	0.155	1.92446e-17	10	Otud7b
6.21078e-22	1.00502	0.625	0.277	1.92509e-17	10	Eml2
7.98222e-22	0.893528	0.942	0.611	2.47417e-17	10	LOC101842562
8.6963e-22	0.683803	0.49	0.166	2.69551e-17	10	Itga.
8.7781e-22	0.882596	0.962	0.768	2.72086e-17	10	Laptm4a
1.00108e-21	0.861256	0.702	0.333	3.10294e-17	10	Lman1
1.02545e-21	0.756731	0.577	0.226	3.17849e-17	10	Pdlim5
1.04578e-21	0.28666	0.337	0.081	3.24149e-17	10	CUNH1orf198
1.13257e-21	0.484981	0.404	0.112	3.51051e-17	10	Thbs3
1.14155e-21	0.366206	0.308	0.071	3.53835e-17	10	Plgrkt
1.1707e-21	0.512269	0.337	0.083	3.62869e-17	10	Palld
1.20589e-21	0.911937	1	0.855	3.73776e-17	10	Hspa5
2.71485e-21	0.986684	0.769	0.474	8.41494e-17	10	Fis1
2.81505e-21	0.6719	0.615	0.245	8.72553e-17	10	Nme3
3.449e-21	0.893842	0.644	0.281	1.06905e-16	10	Piezo1
3.52607e-21	0.859585	0.692	0.304	1.09294e-16	10	Smarca2
3.83324e-21	0.632009	0.529	0.189	1.18815e-16	10	Ext1
4.29484e-21	0.312253	0.25	0.05	1.33123e-16	10	Cep131
7.15972e-21	0.428317	0.404	0.117	2.21923e-16	10	Tuft1
9.48096e-21	0.384856	0.317	0.077	2.93872e-16	10	Tfdp2
9.70489e-21	0.539598	0.5	0.166	3.00813e-16	10	Zbtb4
9.71121e-21	0.806872	0.663	0.306	3.01009e-16	10	Atl3
1.07287e-20	0.537109	0.462	0.152	3.32548e-16	10	Lzts2
1.22328e-20	0.32131	0.269	0.059	3.79168e-16	10	LOC101840583
1.22942e-20	1.03255	0.846	0.537	3.81072e-16	10	Polr2l
1.30225e-20	0.281274	0.25	0.051	4.03646e-16	10	Nek8
1.39565e-20	0.419766	0.394	0.112	4.32595e-16	10	Glb1l
1.44204e-20	0.818538	0.663	0.279	4.46975e-16	10	Pink1
1.48833e-20	0.504317	0.404	0.118	4.61321e-16	10	Dbndd2
1.50788e-20	0.922567	0.567	0.225	4.67381e-16	10	Rab13
1.53112e-20	0.706287	0.663	0.288	4.74584e-16	10	Rere
1.8178e-20	0.715344	0.625	0.269	5.63446e-16	10	Tspan31
2.86474e-20	0.394581	0.365	0.095	8.87955e-16	10	Palmd
3.05292e-20	0.250502	0.413	0.112	9.46282e-16	10	Camk2n1
3.33042e-20	0.854973	0.5	0.186	1.0323e-15	10	Erlin2
3.82592e-20	1.1801	0.769	0.409	1.18588e-15	10	Bst2
4.45926e-20	0.585611	0.423	0.124	1.38219e-15	10	LOC101841734
5.26156e-20	1.00501	0.75	0.444	1.63087e-15	10	Nfe2l1
5.65993e-20	0.746131	0.423	0.132	1.75435e-15	10	Erc1
7.21224e-20	0.805639	0.885	0.563	2.23551e-15	10	Rpn1
7.90982e-20	0.534234	0.452	0.151	2.45173e-15	10	Wasl
1.04246e-19	0.801374	0.51	0.192	3.23121e-15	10	Vps13b
1.48525e-19	0.413801	0.317	0.081	4.60369e-15	10	Ttll3
1.53057e-19	0.76961	0.962	0.718	4.74416e-15	10	Ppib
1.69602e-19	0.660024	0.481	0.169	5.25699e-15	10	Hacd3
2.06106e-19	0.570022	0.394	0.119	6.38847e-15	10	Smad5
2.20223e-19	0.784139	0.692	0.359	6.82604e-15	10	Ddost
2.27696e-19	0.494124	0.481	0.164	7.05767e-15	10	Crybg3
2.29456e-19	0.396818	0.413	0.129	7.11221e-15	10	Pkig
3.0234e-19	0.731679	0.712	0.354	9.37132e-15	10	Ddb1
3.17147e-19	0.444178	0.365	0.106	9.8303e-15	10	Ift46
3.42091e-19	0.589511	0.481	0.161	1.06034e-14	10	Kdm5b
3.65013e-19	0.545569	0.548	0.215	1.13139e-14	10	Mrps6
4.14844e-19	0.689562	0.346	0.098	1.28585e-14	10	Dock1
4.34825e-19	0.497138	0.548	0.213	1.34778e-14	10	Pofut2
4.38752e-19	0.377051	0.26	0.058	1.35996e-14	10	LOC101829778
4.64683e-19	0.514643	0.308	0.076	1.44033e-14	10	LOC101830239
4.76257e-19	0.429865	0.413	0.132	1.47621e-14	10	Rcn2
6.51183e-19	0.533579	0.433	0.148	2.01841e-14	10	Ext2
6.57396e-19	0.732169	0.731	0.362	2.03766e-14	10	Esyt2
6.74548e-19	0.7135	0.76	0.396	2.09083e-14	10	Tgfbr2
6.76396e-19	0.693352	0.663	0.309	2.09656e-14	10	LOC101838853
6.98339e-19	0.435145	0.337	0.093	2.16457e-14	10	Man1a1
7.31729e-19	0.581091	0.327	0.088	2.26807e-14	10	Nkapl
7.38631e-19	0.820566	0.74	0.324	2.28946e-14	10	Mmp14
8.90211e-19	0.837539	0.769	0.451	2.7593e-14	10	Anapc5
8.90987e-19	0.827997	0.606	0.279	2.7617e-14	10	Kifap3
9.19553e-19	0.395674	0.346	0.096	2.85025e-14	10	Fbxo31
9.83004e-19	0.386993	0.288	0.07	3.04692e-14	10	Nsmf
1.04321e-18	0.474438	0.337	0.093	3.23352e-14	10	Grhpr
1.09904e-18	0.597404	0.519	0.195	3.40658e-14	10	Ubr1
1.14213e-18	0.604995	0.327	0.089	3.54015e-14	10	Slfn11
1.37014e-18	0.808103	0.913	0.662	4.2469e-14	10	Hnrnpm
1.3842e-18	0.644357	0.558	0.236	4.29048e-14	10	Pigt
1.42734e-18	0.674922	0.5	0.186	4.42418e-14	10	Mcub
1.69188e-18	0.634267	0.346	0.099	5.24416e-14	10	Tlcd4
1.73388e-18	0.582364	0.413	0.134	5.37434e-14	10	Lxn
2.1105e-18	0.458166	0.49	0.179	6.5417e-14	10	CUNH1orf122
2.11868e-18	0.852275	0.644	0.29	6.56706e-14	10	Mtss1
2.18097e-18	0.334414	0.337	0.09	6.76012e-14	10	Thra
2.26981e-18	0.447345	0.298	0.076	7.03549e-14	10	Extl2
2.36871e-18	0.67429	0.51	0.198	7.34205e-14	10	Adam9
2.83391e-18	1.02663	0.692	0.355	8.78398e-14	10	Syne2
3.23168e-18	0.525336	0.413	0.136	1.00169e-13	10	Fam8a1
3.63579e-18	0.738144	0.99	0.638	1.12695e-13	10	Ahnak
4.3288e-18	0.286107	0.269	0.064	1.34175e-13	10	Xxylt1
4.81234e-18	0.353894	0.25	0.055	1.49163e-13	10	Fam171a1
5.23575e-18	0.63353	0.49	0.184	1.62287e-13	10	Abca2
5.30632e-18	0.268854	0.269	0.061	1.64475e-13	10	Podxl
6.70063e-18	0.631715	0.788	0.434	2.07693e-13	10	Slc38a2
7.14425e-18	0.443367	0.481	0.169	2.21443e-13	10	Dnajb2
9.01847e-18	0.555203	0.529	0.212	2.79536e-13	10	Gstk1
9.72489e-18	0.788721	0.606	0.297	3.01433e-13	10	Emc10
1.06903e-17	0.392647	0.337	0.096	3.31357e-13	10	Rab12
1.12086e-17	0.554161	0.404	0.134	3.47421e-13	10	Parp3
1.21033e-17	0.488045	0.26	0.062	3.75155e-13	10	Zbtb47
1.30784e-17	0.633706	0.413	0.144	4.05379e-13	10	Acaca
1.36715e-17	0.548072	0.5	0.172	4.23762e-13	10	Fxyd6
1.38366e-17	0.842981	0.962	0.793	4.28878e-13	10	COX2
1.4265e-17	1.04815	0.394	0.138	4.42159e-13	10	Uap1
1.42829e-17	0.50494	0.346	0.1	4.42713e-13	10	Cacfd1
1.74953e-17	0.767108	0.885	0.544	5.42283e-13	10	Itgb1
1.91212e-17	0.731247	0.654	0.312	5.9268e-13	10	Ano6
2.26617e-17	0.348341	0.269	0.066	7.02421e-13	10	Aldh6a1
2.49259e-17	0.335302	0.288	0.076	7.72602e-13	10	Sh3pxd2b
2.65879e-17	0.51295	0.529	0.203	8.2412e-13	10	Arhgap21
2.83763e-17	0.748014	0.827	0.552	8.79553e-13	10	Sdf4
2.88761e-17	0.789652	0.981	0.865	8.95044e-13	10	Gstp1
3.25417e-17	0.360629	0.279	0.071	1.00866e-12	10	Dnph1
3.47299e-17	0.537306	0.51	0.204	1.07649e-12	10	Qsox1
3.62131e-17	0.613167	0.529	0.219	1.12246e-12	10	Rexo2
3.73345e-17	0.703804	0.75	0.382	1.15722e-12	10	Pdia4
3.96742e-17	0.300805	0.288	0.074	1.22974e-12	10	Foxp4
3.96979e-17	0.529008	0.548	0.222	1.23048e-12	10	Gcnt1
3.98938e-17	0.530219	0.558	0.223	1.23655e-12	10	Dusp6
4.03333e-17	0.609866	0.567	0.252	1.25017e-12	10	Atraid
4.09535e-17	0.879508	0.894	0.609	1.26939e-12	10	LOC101832018
4.20997e-17	1.00877	0.865	0.611	1.30492e-12	10	Dnajc3
4.4564e-17	0.39632	0.337	0.098	1.38131e-12	10	LOC110342990
4.49309e-17	0.491347	0.471	0.177	1.39268e-12	10	LOC101825145
4.58102e-17	0.704413	0.606	0.272	1.41993e-12	10	LOC110340235
5.10645e-17	0.445418	0.308	0.086	1.5828e-12	10	Ocrl
5.28651e-17	0.697962	0.663	0.331	1.63861e-12	10	Tle5
5.78357e-17	0.732663	0.471	0.175	1.79268e-12	10	Ankib1
6.50065e-17	0.482177	0.5	0.2	2.01494e-12	10	Phc2
7.45606e-17	0.519394	0.308	0.084	2.31108e-12	10	Ehbp1
8.93723e-17	0.663921	0.769	0.425	2.77018e-12	10	Slc39a1
9.42656e-17	0.501802	0.625	0.283	2.92186e-12	10	LOC101826818
1.009e-16	0.75779	0.577	0.264	3.1275e-12	10	C1galt1
1.03499e-16	0.415156	0.317	0.089	3.20806e-12	10	Abi2
1.21031e-16	0.593872	0.337	0.1	3.75146e-12	10	Rdh14
1.47265e-16	0.589302	0.481	0.191	4.56463e-12	10	Sfr1
1.48752e-16	0.419446	0.413	0.137	4.61071e-12	10	Adam15
1.85664e-16	0.340063	0.269	0.067	5.75484e-12	10	LOC101828751
2.35584e-16	0.500085	0.346	0.102	7.30215e-12	10	LOC101823068
2.50744e-16	0.807251	0.962	0.777	7.77207e-12	10	Hsp90aa1
2.65019e-16	0.372244	0.346	0.102	8.21454e-12	10	Sh3pxd2a
2.72653e-16	0.265024	0.462	0.152	8.45114e-12	10	Plcg1
4.05661e-16	0.743055	0.654	0.316	1.25739e-11	10	Cd82
5.83696e-16	0.479324	0.279	0.077	1.80922e-11	10	Haus1
7.00529e-16	0.708105	0.865	0.521	2.17136e-11	10	Tomm7
7.12614e-16	0.890708	0.808	0.497	2.20882e-11	10	Fkbp2
7.65866e-16	0.407807	0.317	0.094	2.37388e-11	10	Slc12a4
8.2774e-16	0.374438	0.269	0.071	2.56566e-11	10	Wfs1
1.02891e-15	0.40116	0.442	0.157	3.18921e-11	10	Cd55
1.23926e-15	0.339213	0.5	0.189	3.84121e-11	10	Rapgef5
1.31776e-15	0.898391	0.288	0.079	4.08453e-11	10	Ankrd30a
1.32124e-15	0.671958	0.51	0.213	4.09531e-11	10	Dnajc10
1.46101e-15	0.760443	0.856	0.556	4.52853e-11	10	Septin2
1.51882e-15	0.554485	0.692	0.354	4.70773e-11	10	Ogt
1.62333e-15	0.695562	0.596	0.289	5.03166e-11	10	Tm2d2
1.69103e-15	0.477473	0.327	0.1	5.24151e-11	10	LOC101823230
1.81928e-15	0.382453	0.337	0.105	5.63905e-11	10	Klhdc2
2.3568e-15	0.541616	0.5	0.209	7.30515e-11	10	Hmgcl
2.5942e-15	0.347662	0.269	0.072	8.04099e-11	10	S1pr2
2.65601e-15	0.39368	0.404	0.144	8.23258e-11	10	LOC101833108
2.65722e-15	0.459598	0.279	0.078	8.23632e-11	10	Sat2
2.95144e-15	0.633614	0.385	0.136	9.14827e-11	10	Psen2
3.17887e-15	0.402991	0.288	0.083	9.85323e-11	10	Kiaa0319l
3.81291e-15	0.679874	0.817	0.484	1.18185e-10	10	Ktn1
3.91219e-15	0.525496	0.279	0.08	1.21262e-10	10	Prepl
4.27525e-15	0.798782	0.26	0.067	1.32516e-10	10	LOC121134227
4.36154e-15	0.646708	0.673	0.376	1.3519e-10	10	Sec31a
4.72431e-15	0.503531	0.385	0.135	1.46435e-10	10	LOC101839073
4.94415e-15	0.262723	0.25	0.064	1.53249e-10	10	Fam210b
5.1809e-15	0.755489	0.654	0.334	1.60587e-10	10	Dnajc1
6.02082e-15	0.447803	0.5	0.213	1.86621e-10	10	Rabgap1
6.71745e-15	0.474397	0.49	0.208	2.08214e-10	10	Arsa
8.80272e-15	0.336725	0.25	0.065	2.72849e-10	10	Smyd5
8.82368e-15	0.573556	0.481	0.199	2.73499e-10	10	LOC101842475
9.71931e-15	0.330044	0.471	0.177	3.0126e-10	10	Tcf4
9.91519e-15	0.450755	0.404	0.151	3.07331e-10	10	Sil1
1.04538e-14	0.546172	0.49	0.187	3.24026e-10	10	Hdac7
1.10947e-14	0.348739	0.26	0.069	3.43892e-10	10	Tulp4
1.20551e-14	0.391946	0.529	0.226	3.73659e-10	10	Oat
1.25683e-14	0.440356	0.385	0.135	3.89566e-10	10	Arl3
1.38657e-14	0.332216	0.346	0.108	4.2978e-10	10	LOC101830101
1.38804e-14	0.42146	0.404	0.149	4.30238e-10	10	Prdx4
1.41978e-14	0.37929	0.481	0.195	4.40074e-10	10	Tmx2
1.43995e-14	0.426921	0.288	0.082	4.46326e-10	10	Zcchc24
1.66306e-14	0.530052	0.635	0.318	5.15482e-10	10	Ei24
1.75947e-14	0.297497	0.385	0.128	5.45366e-10	10	Tanc1
1.94187e-14	0.546408	0.413	0.16	6.01901e-10	10	Tnfsf13b
2.08911e-14	0.499587	0.462	0.194	6.4754e-10	10	Cad
2.17019e-14	0.472068	0.413	0.153	6.72673e-10	10	Kif13a
2.1738e-14	0.388219	0.385	0.138	6.7379e-10	10	Tmem263
2.75706e-14	0.350326	0.346	0.115	8.5458e-10	10	Gcsh
2.83422e-14	0.535551	0.731	0.412	8.78494e-10	10	Eif4a2
3.20877e-14	0.440711	0.365	0.132	9.9459e-10	10	Naglu
3.61902e-14	0.660378	0.731	0.418	1.12175e-09	10	Plbd2
3.79825e-14	0.55651	0.702	0.387	1.17731e-09	10	Slc39a7
3.86553e-14	0.397593	0.288	0.086	1.19816e-09	10	Sccpdh
4.48257e-14	0.351752	0.298	0.093	1.38942e-09	10	Pdk3
4.7209e-14	0.455328	0.394	0.148	1.46329e-09	10	Gde1
4.76702e-14	0.318323	0.394	0.138	1.47759e-09	10	Stxbp1
5.86597e-14	0.434113	0.269	0.078	1.81822e-09	10	Wdr35
6.7797e-14	0.393747	0.317	0.1	2.10144e-09	10	Caprin2
6.99297e-14	0.281357	0.25	0.068	2.16754e-09	10	Phykpl
7.18528e-14	0.390966	0.365	0.13	2.22715e-09	10	Il.bl
7.22892e-14	0.54949	0.337	0.116	2.24068e-09	10	Clcc1
7.74947e-14	0.291381	0.308	0.096	2.40203e-09	10	Mtmr4
8.8712e-14	0.349359	0.385	0.137	2.74972e-09	10	Mfhas1
1.00135e-13	0.510553	0.433	0.173	3.10378e-09	10	Poglut1
1.02429e-13	0.429414	0.375	0.138	3.1749e-09	10	LOC101827194
1.08712e-13	1.48573	0.827	0.58	3.36965e-09	10	Fos
1.12286e-13	0.896976	0.692	0.429	3.4804e-09	10	S.il
1.13796e-13	0.746007	0.625	0.334	3.52721e-09	10	Dynll2
1.14358e-13	0.563549	0.615	0.316	3.54466e-09	10	Acadm
1.22786e-13	0.548324	0.971	0.77	3.80589e-09	10	Tspo
1.26296e-13	0.672508	0.875	0.629	3.91467e-09	10	LOC101834381
1.27846e-13	0.650201	0.644	0.369	3.96271e-09	10	Kdelr1
1.28002e-13	0.543424	0.519	0.247	3.96755e-09	10	Stk19
1.29268e-13	0.424851	0.394	0.148	4.00679e-09	10	LOC101832452
1.54324e-13	0.298081	0.423	0.159	4.78342e-09	10	Tshz1
1.67213e-13	0.356146	0.327	0.105	5.18293e-09	10	Cspp1
1.69525e-13	0.284898	0.288	0.088	5.25459e-09	10	LOC101837265
1.92938e-13	0.384608	0.308	0.098	5.98031e-09	10	Galm
1.95449e-13	0.70598	0.712	0.415	6.05813e-09	10	Ca.in3
2.08233e-13	0.583964	0.913	0.625	6.4544e-09	10	Atp1a1
2.0847e-13	0.291713	0.298	0.094	6.46174e-09	10	Naprt
2.10611e-13	0.631531	0.442	0.19	6.52811e-09	10	Mp.17l2
2.22508e-13	0.488616	0.404	0.16	6.89686e-09	10	Slc4a2
2.23877e-13	0.602678	0.837	0.569	6.93928e-09	10	Rpn2
2.63631e-13	0.470948	0.337	0.114	8.17151e-09	10	Rarg
2.67601e-13	0.40778	0.375	0.14	8.29457e-09	10	Ubtd2
2.71249e-13	0.74323	0.798	0.533	8.40765e-09	10	Romo1
2.85373e-13	0.361202	0.346	0.123	8.84543e-09	10	LOC121141873
3.28899e-13	0.792353	0.538	0.254	1.01945e-08	10	Golgb1
3.30021e-13	0.708029	0.808	0.563	1.02293e-08	10	Os9
3.6669e-13	0.830686	0.625	0.334	1.13659e-08	10	Pcm1
3.84957e-13	0.601616	0.76	0.45	1.19321e-08	10	Rpl22l1
4.23913e-13	0.748967	0.856	0.676	1.31396e-08	10	Vamp8
4.30529e-13	0.713248	0.298	0.095	1.33447e-08	10	Cep290
4.4722e-13	0.338656	0.375	0.138	1.3862e-08	10	Tsnax
5.46511e-13	0.397124	0.481	0.214	1.69397e-08	10	Cdc16
5.94655e-13	0.440266	0.49	0.203	1.84319e-08	10	Slc1a5
7.82905e-13	0.451485	0.529	0.235	2.42669e-08	10	Tmpo
8.31807e-13	0.626491	0.587	0.318	2.57827e-08	10	Stom
8.53979e-13	0.317893	0.279	0.086	2.64699e-08	10	Bcat2
9.24212e-13	0.288537	0.26	0.077	2.86469e-08	10	Calcoco1
9.36662e-13	0.612752	0.606	0.354	2.90328e-08	10	Copg1
1.21511e-12	0.34325	0.327	0.113	3.76635e-08	10	D.l1
1.23606e-12	0.604743	0.577	0.29	3.8313e-08	10	Itfg1
1.23863e-12	0.340585	0.423	0.17	3.83926e-08	10	Gfpt1
1.37885e-12	0.525529	0.731	0.492	4.27388e-08	10	Add1
1.39346e-12	0.527882	0.481	0.225	4.31918e-08	10	Fdx1
1.3966e-12	0.577023	0.49	0.218	4.32889e-08	10	Cbx5
1.71736e-12	0.313548	0.288	0.092	5.32312e-08	10	Srm
2.32672e-12	0.551621	0.385	0.155	7.21189e-08	10	Prkci
2.57667e-12	0.500941	0.529	0.249	7.98664e-08	10	Guk1
2.83432e-12	0.328224	0.279	0.088	8.78526e-08	10	Spsb1
3.0303e-12	0.456834	0.596	0.301	9.39273e-08	10	Ttc3
3.07214e-12	0.492377	0.49	0.242	9.5224e-08	10	Hcfc1r1
3.19134e-12	0.443791	0.49	0.237	9.89188e-08	10	Yipf2
3.40856e-12	0.481988	0.26	0.081	1.05652e-07	10	Rabl2b
3.55862e-12	0.28281	0.423	0.171	1.10303e-07	10	Ing4
3.73771e-12	0.580895	0.606	0.326	1.15854e-07	10	Pura
3.92294e-12	0.351361	0.548	0.252	1.21595e-07	10	Ldhb
4.16069e-12	0.400147	0.423	0.172	1.28965e-07	10	LOC101828273
4.21153e-12	0.525669	0.5	0.233	1.30541e-07	10	Cux1
4.48968e-12	0.503544	0.788	0.506	1.39162e-07	10	Tacc1
5.38782e-12	0.597474	0.923	0.739	1.67001e-07	10	Ddx17
5.71002e-12	0.511051	0.615	0.332	1.76988e-07	10	LOC101844855
6.03421e-12	0.276821	0.308	0.105	1.87036e-07	10	Socs5
6.19918e-12	0.451185	0.49	0.217	1.9215e-07	10	Znf605
6.21169e-12	0.556788	0.615	0.35	1.92537e-07	10	Ahcyl1
6.338e-12	0.507842	0.385	0.161	1.96453e-07	10	Abcd3
6.93355e-12	0.517242	0.933	0.645	2.14912e-07	10	S100a10
7.44419e-12	0.605745	0.683	0.443	2.3074e-07	10	Ergic3
8.07803e-12	0.760361	0.731	0.469	2.50387e-07	10	Luc7l3
8.21368e-12	0.467431	0.606	0.344	2.54591e-07	10	Kdelr2
9.02202e-12	0.501001	0.404	0.17	2.79647e-07	10	Phkb
9.92129e-12	0.611869	0.837	0.597	3.0752e-07	10	Tm9sf3
1.00254e-11	0.781578	0.885	0.755	3.10749e-07	10	LOC101832695
1.01665e-11	0.564759	0.577	0.298	3.15121e-07	10	Tubb6
1.0547e-11	0.574819	0.5	0.238	3.26916e-07	10	Tmed4
1.05641e-11	0.49851	0.49	0.235	3.27444e-07	10	Kif1c
1.23782e-11	0.626564	0.471	0.215	3.83675e-07	10	Atp10d
1.2509e-11	0.579551	0.904	0.712	3.87728e-07	10	Itm2c
1.34996e-11	0.614643	0.76	0.516	4.18435e-07	10	Timm13
1.43409e-11	0.423653	0.385	0.153	4.44512e-07	10	Bag3
1.61836e-11	0.256414	0.26	0.083	5.01628e-07	10	Creld1
1.63456e-11	0.376154	0.452	0.202	5.06649e-07	10	Ssbp4
1.6601e-11	0.456585	0.423	0.183	5.14563e-07	10	Nnt
1.83233e-11	0.355032	0.404	0.158	5.67949e-07	10	Hes1
1.92953e-11	0.394793	0.356	0.137	5.98077e-07	10	Mocs2
1.94371e-11	0.655803	0.894	0.7	6.02471e-07	10	Eef1d
2.43353e-11	0.538451	0.615	0.344	7.54296e-07	10	Tmem160
2.47102e-11	0.515313	0.558	0.301	7.65918e-07	10	Ptpra
2.5291e-11	0.511195	0.346	0.139	7.83921e-07	10	Enoph1
2.59848e-11	0.354038	0.413	0.169	8.05424e-07	10	Metrn
2.60849e-11	0.41109	0.423	0.182	8.08528e-07	10	Sh3bp5
2.69204e-11	0.392264	0.269	0.089	8.34423e-07	10	Cep164
2.74428e-11	0.490152	0.606	0.333	8.50617e-07	10	Tsen34
2.8457e-11	0.390059	0.26	0.084	8.82054e-07	10	Ppm1l
2.95406e-11	0.610901	0.817	0.536	9.1564e-07	10	Tpr
2.96159e-11	0.563985	0.433	0.198	9.17974e-07	10	Stard7
2.97326e-11	0.357904	0.433	0.184	9.21592e-07	10	Msi2
3.03832e-11	0.554706	0.481	0.238	9.41758e-07	10	Ncor2
3.16387e-11	0.358985	0.375	0.15	9.80673e-07	10	Btg3
3.17918e-11	0.314808	0.385	0.156	9.8542e-07	10	Pgap2
3.43357e-11	0.522252	0.567	0.31	1.06427e-06	10	Iars2
3.58713e-11	0.437936	0.423	0.193	1.11187e-06	10	Plod3
3.92852e-11	0.784494	0.51	0.263	1.21768e-06	10	Galnt2
4.28825e-11	0.287555	0.25	0.079	1.32918e-06	10	Cdc42ep3
4.50056e-11	0.587522	0.442	0.203	1.39499e-06	10	Inf2
4.58375e-11	0.391471	0.606	0.328	1.42078e-06	10	Ehmt2
4.90595e-11	0.262176	0.269	0.091	1.52065e-06	10	Abhd8
4.98882e-11	0.410589	0.346	0.136	1.54633e-06	10	Zc3h7b
5.53019e-11	0.452967	0.615	0.351	1.71414e-06	10	Man1a2
5.61446e-11	0.40133	0.279	0.095	1.74026e-06	10	Sh3bp5l
6.07908e-11	0.269445	0.365	0.14	1.88427e-06	10	Lrrc25
6.70811e-11	0.57836	0.644	0.341	2.07925e-06	10	Myof
6.75026e-11	0.577994	0.798	0.506	2.09231e-06	10	Leprot
6.83998e-11	0.385695	0.317	0.12	2.12012e-06	10	Mtrf1l
6.84926e-11	0.536647	0.394	0.17	2.123e-06	10	Map3k20
6.91565e-11	0.408945	0.413	0.175	2.14357e-06	10	Ramp1
7.28346e-11	0.651921	0.817	0.612	2.25758e-06	10	Tubb4b
7.56463e-11	0.595566	0.587	0.318	2.34473e-06	10	Senp6
8.49722e-11	0.273745	0.442	0.19	2.6338e-06	10	Slco3a1
9.18004e-11	0.525491	1	0.869	2.84545e-06	10	Hsp90ab1
9.38833e-11	0.59732	0.808	0.569	2.91001e-06	10	Tapbpl
9.40895e-11	0.284732	0.317	0.118	2.9164e-06	10	Ppdpf
9.70154e-11	0.406587	0.423	0.184	3.00709e-06	10	Ccdc107
1.03351e-10	0.294703	0.394	0.165	3.20348e-06	10	Thap12
1.21125e-10	0.425139	0.375	0.158	3.7544e-06	10	Dpy19l4
1.2448e-10	0.376828	0.433	0.202	3.85838e-06	10	Tmem260
1.26465e-10	0.509343	0.663	0.374	3.91992e-06	10	Cxcl16
1.49197e-10	0.644509	0.731	0.472	4.6245e-06	10	Sbds
1.49426e-10	0.331885	0.365	0.153	4.6316e-06	10	Dynlt2b
1.61527e-10	0.326763	0.26	0.086	5.00668e-06	10	Tmem132a
1.6198e-10	0.383096	0.385	0.167	5.02072e-06	10	Lmf2
1.69492e-10	0.557414	0.779	0.561	5.25359e-06	10	Map1lc3b
1.74188e-10	0.603622	0.894	0.629	5.39912e-06	10	Canx
1.75413e-10	0.404804	0.442	0.205	5.4371e-06	10	Dmac1
1.80069e-10	0.480158	0.404	0.179	5.58141e-06	10	Nebl
1.92785e-10	0.383276	0.558	0.298	5.97555e-06	10	Stt3a
1.99704e-10	0.512508	0.644	0.374	6.19001e-06	10	Pdcd4
2.14901e-10	0.376308	0.481	0.213	6.66107e-06	10	Fah
2.2534e-10	0.255	0.308	0.113	6.98464e-06	10	Baiap2
2.39516e-10	0.306317	0.404	0.178	7.42405e-06	10	Ipo4
2.3972e-10	0.588268	0.49	0.259	7.43037e-06	10	Mbtps1
2.46935e-10	0.442405	0.683	0.402	7.65401e-06	10	Ubtf
2.6546e-10	0.461235	0.25	0.083	8.22821e-06	10	Dnajb4
2.73392e-10	0.320071	0.298	0.113	8.47405e-06	10	Scamp4
2.76731e-10	0.449617	0.404	0.182	8.57754e-06	10	Elp2
3.26178e-10	0.428171	0.269	0.094	1.01102e-05	10	Man2a2
3.48697e-10	0.617524	0.683	0.426	1.08082e-05	10	Ndufb5
3.95252e-10	0.466694	0.913	0.71	1.22512e-05	10	LOC101830959
3.95999e-10	0.4057	0.356	0.143	1.22744e-05	10	Ccdc66
3.97361e-10	0.582385	0.712	0.468	1.23166e-05	10	Hint1
4.17624e-10	0.518864	0.519	0.288	1.29447e-05	10	Ppp1r14b
4.85426e-10	0.292819	0.375	0.165	1.50463e-05	10	Anapc16
4.87418e-10	0.321788	0.25	0.084	1.5108e-05	10	Ksr1
5.0113e-10	0.43145	0.788	0.52	1.5533e-05	10	Mrfap1
5.63101e-10	0.602957	0.692	0.449	1.74539e-05	10	ND2
6.0434e-10	0.654098	0.702	0.481	1.87321e-05	10	Arf3
6.79404e-10	0.535602	0.779	0.482	2.10588e-05	10	Dbi
6.79679e-10	0.362113	0.49	0.246	2.10673e-05	10	Cops7a
7.27268e-10	0.381744	0.817	0.485	2.25424e-05	10	Ly6e
7.38959e-10	0.51895	0.356	0.153	2.29048e-05	10	Pla2g4a
7.71722e-10	0.482361	0.875	0.704	2.39203e-05	10	Gnas
7.95253e-10	0.436373	0.567	0.331	2.46497e-05	10	Copz1
8.16319e-10	0.549682	0.837	0.607	2.53026e-05	10	Zc3h11a
8.28665e-10	0.61567	0.375	0.166	2.56853e-05	10	Col15a1
8.46514e-10	0.498838	0.683	0.45	2.62385e-05	10	Tmem59
8.47972e-10	0.260792	0.26	0.09	2.62837e-05	10	Frs2
8.54034e-10	0.341989	0.26	0.091	2.64716e-05	10	LOC101824436
8.60644e-10	0.289812	0.26	0.091	2.66765e-05	10	Nle1
8.93804e-10	0.62521	0.712	0.506	2.77044e-05	10	Surf4
9.56747e-10	0.52815	0.548	0.308	2.96553e-05	10	Mindy2
9.87525e-10	0.34322	0.308	0.12	3.06093e-05	10	LOC101838805
1.00874e-09	0.524404	0.394	0.186	3.12669e-05	10	Cetn2
1.01983e-09	0.337085	0.442	0.213	3.16108e-05	10	Naga
1.0596e-09	0.251038	0.279	0.103	3.28433e-05	10	Ldaf1
1.07196e-09	0.406136	0.385	0.171	3.32264e-05	10	Elp3
1.13008e-09	0.490043	0.798	0.596	3.50278e-05	10	Dnaja1
1.19335e-09	0.481347	0.615	0.366	3.69892e-05	10	Prkcsh
1.19657e-09	0.377379	0.49	0.252	3.7089e-05	10	Hint2
1.31863e-09	0.382739	0.298	0.116	4.08722e-05	10	Adgrg6
1.34319e-09	0.574444	0.606	0.365	4.16336e-05	10	Vapb
1.39535e-09	0.393623	0.356	0.157	4.32504e-05	10	Gmppa
1.53514e-09	0.549158	0.712	0.452	4.75833e-05	10	Flot2
1.54541e-09	0.258449	0.26	0.093	4.79015e-05	10	LOC121138469
1.59529e-09	0.529377	0.712	0.478	4.94475e-05	10	Hdgf
1.60067e-09	0.453827	0.913	0.726	4.96144e-05	10	Dpm2
1.67485e-09	0.334096	0.385	0.175	5.19137e-05	10	Ugdh
2.10872e-09	0.442635	0.663	0.43	6.5362e-05	10	LOC101844224
2.15223e-09	0.487727	0.452	0.231	6.67104e-05	10	Glg1
2.28395e-09	0.318265	0.462	0.22	7.07934e-05	10	Dnajc9
2.49488e-09	0.512197	0.567	0.318	7.73314e-05	10	Golim4
2.56697e-09	0.493677	0.779	0.537	7.95659e-05	10	Sdhc
2.63393e-09	0.441332	0.317	0.131	8.16413e-05	10	Prrc1
2.64811e-09	0.313465	0.308	0.125	8.2081e-05	10	Plscr3
2.71665e-09	0.521591	0.663	0.392	8.42054e-05	10	Mgst3
2.73677e-09	0.397814	0.481	0.249	8.4829e-05	10	Smim7
2.82076e-09	0.272401	0.404	0.182	8.74323e-05	10	Cnn3
3.08554e-09	0.477513	0.481	0.256	9.56393e-05	10	Mitd1
3.11233e-09	0.347332	0.327	0.134	9.64699e-05	10	Ercc6l2
3.14859e-09	0.52899	0.269	0.101	9.75938e-05	10	Dzip3
3.38424e-09	0.661456	0.644	0.4	0.000104898	10	Rock2
3.45982e-09	0.638811	0.654	0.425	0.00010724	10	Polr2m
3.55259e-09	0.542827	0.702	0.462	0.000110116	10	Rsrp1
3.5762e-09	0.43498	0.74	0.485	0.000110848	10	Krtcap2
3.8823e-09	0.394656	0.49	0.255	0.000120336	10	Prrc2b
3.99848e-09	0.351586	0.346	0.153	0.000123937	10	Pik3r2
4.12036e-09	0.261786	0.337	0.144	0.000127715	10	Man1c1
4.52014e-09	0.429286	0.433	0.223	0.000140106	10	Pigs
4.55073e-09	0.367639	0.962	0.737	0.000141054	10	Ndufa4
4.59783e-09	0.270259	0.606	0.32	0.000142514	10	Lmna
4.77204e-09	0.442374	0.288	0.114	0.000147914	10	Nf2
5.0842e-09	0.427455	0.49	0.263	0.00015759	10	Acat1
5.09044e-09	0.428354	0.837	0.627	0.000157783	10	Prkar1a
5.11258e-09	0.492227	0.731	0.482	0.000158469	10	Tbca
5.56487e-09	0.391129	0.779	0.511	0.000172489	10	Tnfrsf1a
5.65375e-09	0.326017	0.26	0.095	0.000175244	10	LOC101842643
5.73818e-09	0.280041	0.298	0.119	0.000177861	10	Znf219
5.8917e-09	0.412968	0.846	0.559	0.000182619	10	Atp5mc1
5.96672e-09	0.271532	0.337	0.144	0.000184945	10	Nup155
6.36691e-09	0.335877	0.404	0.19	0.000197349	10	Gna11
6.38483e-09	0.445352	0.394	0.184	0.000197904	10	Scaper
6.3849e-09	0.441243	0.442	0.223	0.000197906	10	Chd6
6.39972e-09	0.523683	0.452	0.23	0.000198366	10	Inppl1
6.65487e-09	0.311463	0.298	0.123	0.000206274	10	Prmt2
6.67651e-09	0.750766	0.644	0.405	0.000206945	10	Nktr
6.81787e-09	0.479862	0.615	0.383	0.000211327	10	Trmt112
6.89915e-09	0.364758	0.356	0.158	0.000213846	10	Mphosph8
7.04331e-09	0.43939	0.731	0.486	0.000218315	10	Hnrnph1
7.22028e-09	0.413892	0.615	0.382	0.0002238	10	Ganab
7.40816e-09	0.35721	0.337	0.15	0.000229623	10	Clec16a
7.63224e-09	0.575252	0.75	0.492	0.000236569	10	Sec63
7.70019e-09	0.472379	0.346	0.157	0.000238675	10	Insig2
7.71026e-09	0.48304	0.558	0.33	0.000238987	10	LOC101826700
8.61918e-09	0.303636	0.337	0.147	0.00026716	10	Bad
8.92968e-09	0.377564	0.423	0.215	0.000276784	10	Bola1
1.01559e-08	0.516247	0.875	0.678	0.000314792	10	Reep5
1.0384e-08	0.548529	0.51	0.279	0.000321863	10	Ddx1
1.04039e-08	0.5066	0.798	0.598	0.000322478	10	Arf5
1.09374e-08	0.421387	0.596	0.359	0.000339017	10	Stt3b
1.11581e-08	0.447441	0.442	0.228	0.000345858	10	Yif1a
1.18859e-08	0.498563	0.413	0.204	0.000368415	10	Impact
1.24007e-08	0.428173	0.49	0.267	0.000384374	10	Anapc4
1.31696e-08	0.449639	0.356	0.159	0.000408205	10	LOC101823391
1.50727e-08	0.368778	0.673	0.426	0.000467193	10	Pbxip1
1.51303e-08	0.545898	0.288	0.119	0.000468979	10	Rpap3
1.53573e-08	0.431856	0.375	0.169	0.000476014	10	Polr3d
1.64001e-08	0.511049	0.779	0.548	0.000508339	10	Mtch1
1.71612e-08	0.387163	0.25	0.096	0.000531928	10	Dusp22
1.77216e-08	0.367541	0.25	0.094	0.0005493	10	Usp53
1.84635e-08	0.662381	0.788	0.573	0.000572295	10	Map4k4
1.8831e-08	0.645696	0.712	0.442	0.000583684	10	Lgals3bp
1.91165e-08	0.502434	0.558	0.319	0.000592535	10	Ginm1
1.91748e-08	0.307277	0.462	0.231	0.000594343	10	Rabgap1l
1.92081e-08	0.406479	0.481	0.269	0.000595374	10	Hyou1
1.97145e-08	0.312076	0.596	0.336	0.000611071	10	Pgrmc1
2.00804e-08	0.369199	0.49	0.269	0.000622413	10	Ybx3
2.02285e-08	0.406291	0.452	0.243	0.000627003	10	Bscl2
2.06701e-08	0.3204	0.356	0.161	0.000640692	10	LOC101832031
2.0941e-08	0.470898	0.452	0.232	0.000649086	10	Ptgr1
2.14317e-08	0.304344	0.279	0.111	0.000664297	10	Ska2
2.16306e-08	0.671595	0.288	0.122	0.000670461	10	Tep1
2.28984e-08	0.588745	0.875	0.602	0.000709759	10	LOC101838863
2.31472e-08	0.534698	0.606	0.36	0.000717471	10	Bbx
2.40152e-08	0.414458	0.596	0.382	0.000744375	10	Skp1
2.50653e-08	0.33698	0.385	0.185	0.000776923	10	Emc8
2.50791e-08	0.355478	0.462	0.243	0.000777352	10	Naxe
2.5332e-08	0.486714	0.587	0.355	0.00078519	10	Erlec1
2.59794e-08	0.325243	0.327	0.146	0.000805259	10	Cyhr1
2.68011e-08	0.493407	0.731	0.487	0.000830726	10	Zranb2
2.79768e-08	0.311435	0.308	0.13	0.00086717	10	Ndst2
2.87758e-08	0.477747	0.75	0.54	0.000891934	10	Dync1h1
2.9816e-08	0.362598	0.548	0.301	0.000924175	10	Fn1
3.10136e-08	0.428271	0.346	0.161	0.000961298	10	Drosha
3.10858e-08	0.293623	0.288	0.119	0.000963534	10	Ide
3.15407e-08	0.302656	0.452	0.237	0.000977635	10	Ring1
3.16479e-08	0.295439	0.423	0.208	0.00098096	10	Cdk14
3.21956e-08	0.451291	0.481	0.267	0.000997934	10	Creb3
3.35134e-08	0.56238	0.433	0.237	0.00103878	10	Pom121c
3.7161e-08	0.374478	0.519	0.299	0.00115184	10	Tecr
3.7437e-08	0.362531	0.462	0.238	0.0011604	10	Shfl
3.85361e-08	0.321628	0.548	0.297	0.00119447	10	Cdc42bpb
3.94851e-08	0.332684	0.356	0.167	0.00122388	10	Tsc22d2
3.95113e-08	0.361437	0.519	0.3	0.00122469	10	Tmem147
4.01908e-08	0.558756	0.692	0.497	0.00124575	10	Dad1
4.05661e-08	0.363235	0.317	0.139	0.00125739	10	LOC101829423
4.15655e-08	0.378225	0.365	0.173	0.00128837	10	Slc35a1
4.19054e-08	0.377147	0.423	0.216	0.0012989	10	LOC101834096
4.78256e-08	0.416017	0.404	0.197	0.0014824	10	Fam214b
4.85933e-08	0.34629	0.894	0.664	0.0015062	10	Sec62
4.90793e-08	0.260737	0.308	0.136	0.00152126	10	Tmem250
5.14644e-08	0.618086	0.452	0.25	0.00159519	10	Pptc7
5.84782e-08	0.557575	0.837	0.671	0.00181259	10	Chd4
6.00735e-08	0.447989	0.827	0.608	0.00186204	10	Scp2
6.07187e-08	0.49252	0.644	0.393	0.00188204	10	Mlec
6.16948e-08	0.401959	0.798	0.542	0.00191229	10	Aplp2
6.2193e-08	0.397059	0.462	0.256	0.00192773	10	LOC101829482
6.39337e-08	0.448672	0.49	0.271	0.00198169	10	Phpt1
6.61058e-08	0.309262	0.548	0.306	0.00204902	10	Cyria
6.68166e-08	0.281465	0.25	0.095	0.00207105	10	Thap3
6.88926e-08	0.412767	0.471	0.262	0.00213539	10	Ncln
7.05071e-08	0.283855	0.25	0.1	0.00218544	10	G6pc3
7.28139e-08	0.532345	0.51	0.305	0.00225694	10	Sft2d2
7.34304e-08	0.327405	0.279	0.113	0.00227605	10	Pla1a
7.42191e-08	0.325772	0.317	0.139	0.0023005	10	Ipo9
7.48311e-08	0.352103	0.365	0.173	0.00231946	10	CUNH6orf120
7.65893e-08	0.61006	0.538	0.335	0.00237396	10	Gstm3
7.77761e-08	0.364043	0.462	0.248	0.00241075	10	Bet1l
8.16722e-08	0.524474	0.769	0.624	0.00253151	10	Sar1a
8.87562e-08	0.497976	0.827	0.574	0.00275109	10	Ndufb8
9.01542e-08	0.260061	0.269	0.11	0.00279442	10	Etfrf1
9.5076e-08	0.321481	0.567	0.335	0.00294697	10	Mrpl23
1.06902e-07	0.423647	0.769	0.53	0.00331353	10	Tmco1
1.12437e-07	0.317652	0.308	0.139	0.00348509	10	LOC101822680
1.15833e-07	0.371835	0.413	0.219	0.00359037	10	Tmem126a
1.16067e-07	0.424152	0.942	0.783	0.00359762	10	Ptp4a2
1.18414e-07	0.287636	0.298	0.13	0.00367036	10	Phf23
1.18618e-07	0.345419	0.356	0.174	0.00367668	10	Alg2
1.19374e-07	0.390828	0.317	0.148	0.00370011	10	Nqo2
1.21005e-07	0.670103	0.596	0.398	0.00375066	10	Glb1
1.27732e-07	0.419618	0.452	0.257	0.00395919	10	Anapc1
1.32345e-07	0.26069	0.279	0.115	0.00410218	10	Kcnn4
1.40779e-07	0.382888	0.471	0.259	0.00436358	10	Smc5
1.45881e-07	0.393151	0.462	0.257	0.00452172	10	Smad4
1.47772e-07	0.312595	0.279	0.12	0.00458036	10	Eri3
1.57024e-07	0.423985	0.365	0.18	0.0048671	10	Sesn3
1.58984e-07	0.394056	0.798	0.564	0.00492788	10	LOC101839373
1.59604e-07	0.567672	0.279	0.12	0.00494709	10	Dock7
1.6507e-07	0.317187	0.337	0.157	0.00511652	10	Inpp5f
1.80312e-07	0.3686	0.317	0.149	0.00558896	10	Hsd3b7
1.89971e-07	0.327884	0.385	0.198	0.00588834	10	Cdkn2aipnl
1.90733e-07	0.412627	0.798	0.593	0.00591195	10	LOC101830904
1.91798e-07	0.415765	0.5	0.298	0.00594498	10	Elof1
2.00474e-07	0.4675	0.433	0.24	0.00621389	10	Arsb
2.11586e-07	0.398335	0.49	0.282	0.00655832	10	Gopc
2.19074e-07	0.370732	0.635	0.407	0.00679042	10	Pcmtd1
2.38464e-07	0.441102	0.462	0.268	0.00739144	10	Mzt2b
2.39189e-07	0.329159	0.317	0.149	0.00741391	10	Acot11
2.42476e-07	0.473875	0.423	0.239	0.00751578	10	Polr1c
2.5722e-07	0.464463	0.317	0.152	0.00797278	10	Erlin1
2.69094e-07	0.301233	0.606	0.346	0.00834083	10	LOC106021992
3.361e-07	0.389024	0.654	0.43	0.0104178	10	Ash1l
3.45434e-07	0.3296	0.288	0.13	0.0107071	10	Haus7
3.57412e-07	0.257421	0.962	0.824	0.0110784	10	LOC101829167
3.61601e-07	0.399051	0.529	0.309	0.0112082	10	Psmg1
3.64871e-07	0.329047	0.452	0.254	0.0113095	10	Gnl2
3.69138e-07	0.281	0.413	0.219	0.0114418	10	Smim10l1
3.82841e-07	0.344202	0.317	0.146	0.0118665	10	Ccser2
3.89247e-07	0.353843	0.5	0.304	0.0120651	10	Fam89b
3.98879e-07	0.663175	0.635	0.413	0.0123637	10	Klf4
4.01215e-07	0.475962	0.875	0.728	0.012436	10	Atp5mf
4.14601e-07	0.514335	0.673	0.467	0.012851	10	Aurkaip1
4.37558e-07	0.398931	0.577	0.351	0.0135625	10	LOC121142334
4.38852e-07	0.423936	0.837	0.64	0.0136027	10	Klf2
4.40279e-07	0.372536	0.442	0.229	0.0136469	10	Tut4
4.43349e-07	0.466372	0.442	0.241	0.013742	10	Myo18a
4.6639e-07	0.332491	0.337	0.161	0.0144562	10	Chn2
4.80254e-07	0.309619	0.49	0.285	0.014886	10	Stau1
5.18435e-07	0.403856	0.981	0.83	0.0160694	10	Eef1b2
5.4267e-07	0.275699	0.394	0.194	0.0168206	10	Ptgs2
5.63753e-07	0.29394	0.346	0.167	0.0174741	10	Upf3a
5.80901e-07	0.344945	0.625	0.4	0.0180056	10	Cenpb
5.88399e-07	0.330191	0.317	0.147	0.018238	10	Pogz
5.93193e-07	0.376373	0.346	0.177	0.0183866	10	LOC101841093
6.20698e-07	0.369602	0.49	0.284	0.0192392	10	Oaz2
6.31585e-07	0.787418	0.769	0.556	0.0195766	10	Jun
6.61131e-07	0.382625	0.375	0.201	0.0204924	10	Ocel1
6.82477e-07	0.446649	0.298	0.14	0.021154	10	Mtor
6.94559e-07	0.346745	0.385	0.198	0.0215286	10	Thoc1
7.2645e-07	0.33555	0.683	0.446	0.0225171	10	Rtf1
7.3134e-07	0.467668	0.76	0.534	0.0226686	10	Atrx
7.98786e-07	0.395475	0.712	0.481	0.0247592	10	Arid4b
8.05537e-07	0.450154	0.471	0.278	0.0249684	10	Ppme1
8.17199e-07	0.418085	0.375	0.203	0.0253299	10	Ate1
8.20512e-07	0.616558	0.558	0.38	0.0254326	10	Eny2
8.59424e-07	0.289507	0.99	0.873	0.0266387	10	Hspa8
8.77178e-07	0.375746	0.337	0.163	0.027189	10	Fundc2
9.44173e-07	0.448358	0.654	0.431	0.0292656	10	Smarca4
9.44714e-07	0.407823	0.712	0.504	0.0292824	10	LOC121140148
9.50869e-07	0.478648	0.76	0.548	0.0294731	10	Park7
9.7352e-07	0.377192	0.269	0.122	0.0301752	10	Echdc1
1.06231e-06	0.281483	0.423	0.238	0.0329273	10	Nmt2
1.08959e-06	0.282729	0.337	0.168	0.0337731	10	Slc39a13
1.21304e-06	0.410629	0.471	0.28	0.0375995	10	Nemf
1.3065e-06	0.301457	0.423	0.242	0.0404964	10	Fmc1
1.36962e-06	0.351558	0.731	0.523	0.0424528	10	Lman2
1.39302e-06	0.414442	0.913	0.709	0.0431779	10	LOC101834067
1.41799e-06	0.538582	0.644	0.471	0.043952	10	Stx4
1.5002e-06	0.438328	0.683	0.486	0.0465001	10	Rtraf
1.50169e-06	0.356449	0.385	0.205	0.0465465	10	Ak3
1.52436e-06	0.266225	0.269	0.119	0.0472492	10	Nsmce3
1.60249e-06	0.282698	0.279	0.129	0.0496707	10	Ttc19
1.68783e-06	0.429213	0.779	0.6	0.052316	10	Ndufa2
1.70892e-06	0.421652	0.356	0.191	0.0529697	10	Ift57
1.74488e-06	0.37115	0.76	0.574	0.0540842	10	Ogdh
1.75857e-06	0.307237	0.51	0.319	0.0545087	10	Slc38a10
1.77566e-06	0.442399	0.596	0.401	0.0550383	10	Fnta
1.7842e-06	0.406351	0.577	0.374	0.0553029	10	Ssr1
1.81205e-06	0.321094	0.798	0.593	0.0561664	10	Xbp1
1.90038e-06	0.325816	0.423	0.239	0.058904	10	Qpctl
1.91012e-06	0.411765	0.635	0.447	0.0592061	10	Larp7
1.92417e-06	0.364987	0.731	0.497	0.0596415	10	Zfp36l1
1.95796e-06	0.256969	0.442	0.246	0.060689	10	Pdlim7
1.96005e-06	0.290921	0.288	0.136	0.0607537	10	Cisd1
1.96288e-06	0.337935	0.298	0.142	0.0608414	10	Atg13
2.04708e-06	0.300337	0.346	0.179	0.0634513	10	Nt5c3b
2.05791e-06	0.312427	0.269	0.124	0.0637869	10	Tram2
2.08027e-06	0.333705	0.375	0.198	0.0644801	10	Scamp1
2.14606e-06	0.419307	0.346	0.177	0.0665192	10	Camsap2
2.3288e-06	0.261895	0.519	0.311	0.0721835	10	Nudcd3
2.48771e-06	0.376546	0.279	0.128	0.0771092	10	Gpatch11
2.50033e-06	0.405188	0.875	0.704	0.0775002	10	Atp5f1b
2.54812e-06	0.273511	0.837	0.647	0.0789814	10	Septin7
2.59426e-06	0.253117	0.519	0.329	0.0804117	10	Cib1
2.88887e-06	0.286308	0.356	0.184	0.0895433	10	Bbs4
2.93488e-06	0.408925	0.548	0.355	0.0909697	10	Taok1
2.9407e-06	0.321334	0.337	0.171	0.09115	10	Slc1a4
3.02359e-06	0.288588	0.404	0.228	0.0937192	10	Morf4l2
3.07055e-06	0.272021	0.798	0.547	0.0951748	10	Cast
3.15686e-06	0.293692	0.567	0.361	0.0978499	10	Tbc1d17
3.18488e-06	0.456553	0.654	0.466	0.0987186	10	Atp2a2
3.3212e-06	0.36332	0.5	0.311	0.102944	10	Tmem43
3.36886e-06	0.402238	0.577	0.386	0.104421	10	Calcoco2
3.41113e-06	0.340689	0.365	0.198	0.105731	10	Mta1
3.43755e-06	0.297933	0.279	0.13	0.10655	10	Ermp1
3.49003e-06	0.395988	0.702	0.527	0.108177	10	Rab11b
3.51286e-06	0.341936	0.404	0.234	0.108885	10	Pip4k2c
3.54805e-06	0.337646	0.779	0.577	0.109975	10	Ywhaq
3.68113e-06	0.303664	0.519	0.328	0.1141	10	Atxn7l3b
3.7809e-06	0.290391	0.413	0.239	0.117193	10	ND4L
3.78774e-06	0.338083	0.519	0.341	0.117405	10	Vdac3
3.82056e-06	0.333683	0.317	0.16	0.118422	10	Hibadh
3.85383e-06	0.342167	0.394	0.224	0.119453	10	Mfsd14b
3.89515e-06	0.385226	0.538	0.354	0.120734	10	Suclg2
3.93415e-06	0.306573	0.308	0.153	0.121943	10	Retreg2
4.03381e-06	0.286441	0.385	0.207	0.125032	10	Pros1
4.11726e-06	0.301766	0.769	0.567	0.127618	10	Lrp10
4.29693e-06	0.33276	0.538	0.33	0.133188	10	Taf1d
4.57534e-06	1.00413	0.606	0.451	0.141817	10	Egr1
4.74109e-06	0.269309	0.308	0.148	0.146955	10	Akt3
4.82008e-06	0.547456	0.538	0.365	0.149403	10	Anapc13
5.0546e-06	0.316067	0.279	0.132	0.156673	10	Xrcc6
5.08639e-06	0.426935	0.51	0.337	0.157658	10	Emc2
5.11541e-06	0.474785	1	0.92	0.158557	10	Rps12
5.12822e-06	0.299046	0.471	0.287	0.158954	10	Opa1
5.19899e-06	0.29735	0.346	0.182	0.161148	10	Slc35a2
5.21054e-06	0.296594	0.74	0.522	0.161506	10	Ilk
5.34116e-06	0.268576	0.779	0.587	0.165555	10	Gng5
5.38396e-06	0.578958	0.404	0.233	0.166881	10	Trip11
5.48537e-06	0.33352	0.837	0.613	0.170025	10	LOC101825491
5.52438e-06	0.34465	0.413	0.24	0.171234	10	Gtf2h5
5.80304e-06	0.413122	0.548	0.376	0.179871	10	Srsf6
5.817e-06	0.39106	0.481	0.294	0.180304	10	Ctbs
6.32925e-06	0.265618	0.394	0.231	0.196181	10	Yipf3
6.38526e-06	0.451196	0.288	0.145	0.197918	10	Vps13a
6.73871e-06	0.379396	0.827	0.647	0.208873	10	Rtn4
6.76511e-06	0.449468	0.375	0.216	0.209691	10	Creld2
6.81617e-06	0.300989	0.385	0.218	0.211274	10	Cul1
6.853e-06	0.314701	0.423	0.248	0.212415	10	Tmem50b
6.94377e-06	0.364047	0.471	0.286	0.215229	10	Fndc3a
7.1585e-06	0.262379	0.567	0.381	0.221885	10	Ndufa11
7.23154e-06	0.338974	0.327	0.173	0.224149	10	Sgms1
7.58989e-06	0.382415	0.615	0.431	0.235256	10	LOC101834837
7.72086e-06	0.366041	0.702	0.445	0.239316	10	Lrpap1
8.0188e-06	0.272275	0.25	0.115	0.248551	10	Uckl1
8.31136e-06	0.374664	0.365	0.204	0.257619	10	LOC121141872
8.57331e-06	0.38404	0.288	0.145	0.265738	10	Spart
8.64378e-06	0.326976	0.365	0.208	0.267923	10	Emc1
8.74608e-06	0.293943	0.385	0.218	0.271093	10	Srpk1
8.75606e-06	0.351477	0.394	0.227	0.271403	10	Ado
9.53566e-06	0.512918	0.644	0.459	0.295567	10	Ccar1
1.02476e-05	0.316207	0.269	0.13	0.317636	10	Thap11
1.02986e-05	0.273831	0.404	0.241	0.319216	10	Adprs
1.04377e-05	0.338734	0.356	0.196	0.323526	10	Nabp2
1.04485e-05	0.267814	0.279	0.136	0.323862	10	Zmym4
1.08243e-05	0.465274	0.423	0.263	0.335511	10	Zdhhc20
1.15649e-05	0.447998	0.317	0.168	0.358466	10	Adi1
1.17629e-05	0.298864	0.385	0.217	0.364603	10	Hax1
1.22175e-05	0.329022	0.375	0.212	0.378693	10	Nudt8
1.22779e-05	0.373986	0.769	0.608	0.380567	10	Hnrnpdl
1.25479e-05	0.404024	0.308	0.16	0.388933	10	Cwf19l2
1.2565e-05	0.290503	0.365	0.2	0.389466	10	Trim44
1.27219e-05	0.275412	0.279	0.137	0.394327	10	Mettl14
1.29517e-05	0.365287	0.702	0.522	0.40145	10	Ppig
1.29997e-05	0.325095	0.413	0.243	0.402939	10	LOC101827473
1.3176e-05	0.3991	0.442	0.275	0.408402	10	Ufl1
1.40863e-05	0.261117	0.413	0.244	0.436619	10	Dpm3
1.42736e-05	0.299631	0.452	0.282	0.442425	10	Urod
1.45766e-05	0.416443	0.779	0.595	0.451815	10	Arglu1
1.54847e-05	0.452532	0.49	0.32	0.479965	10	Rbm26
1.56825e-05	0.31752	0.481	0.312	0.486095	10	Ppp2r5e
1.57922e-05	0.253438	0.327	0.176	0.489494	10	Tmed10
1.63817e-05	0.257754	0.279	0.139	0.507767	10	LOC101833754
1.70591e-05	0.293672	0.49	0.325	0.528763	10	Nudt5
1.74568e-05	0.280682	0.615	0.422	0.541092	10	Mxd4
1.78787e-05	0.372838	0.673	0.479	0.554167	10	Mrpl18
1.8901e-05	0.264031	0.462	0.293	0.585857	10	Fkbp4
1.91579e-05	0.473496	0.933	0.856	0.593817	10	Son
1.96186e-05	0.293508	0.25	0.122	0.608099	10	Atp7a
2.00878e-05	0.336218	0.308	0.166	0.622642	10	LOC121136742
2.0298e-05	0.369781	0.385	0.223	0.629157	10	Exosc7
2.04758e-05	0.355144	0.519	0.35	0.634669	10	Smarcc1
2.06174e-05	0.338993	0.433	0.28	0.639058	10	Phb
2.1069e-05	0.343856	0.5	0.341	0.653054	10	Copa
2.11666e-05	0.261449	0.317	0.174	0.656079	10	Yipf5
2.23928e-05	0.30667	0.337	0.188	0.694089	10	Tmem115
2.24472e-05	0.48134	0.577	0.441	0.695774	10	Arf4
2.26632e-05	0.432186	0.356	0.198	0.70247	10	Cplane1
2.39171e-05	0.366564	0.327	0.181	0.741333	10	Dtymk
2.51873e-05	0.391149	0.423	0.259	0.780705	10	Atic
2.52751e-05	0.31163	0.74	0.577	0.783425	10	Spcs1
2.70816e-05	0.480841	0.548	0.392	0.839422	10	Egln1
2.78518e-05	0.341286	0.404	0.254	0.863293	10	Sec22b
2.84466e-05	0.250958	0.442	0.27	0.88173	10	Commd3
2.86964e-05	0.331991	0.702	0.477	0.889473	10	Atp5f1d
2.88393e-05	0.312553	0.99	0.898	0.893904	10	Rpl3
2.97781e-05	0.295926	0.423	0.27	0.923002	10	Mrpl35
3.20548e-05	0.32504	0.308	0.17	0.993571	10	Pacs2
3.20604e-05	0.351498	0.462	0.313	0.993744	10	Mrpl34
3.27551e-05	0.421444	0.587	0.422	1	10	Ufc1
3.31143e-05	0.281682	0.279	0.145	1	10	Pnkd
3.36463e-05	0.266504	0.462	0.288	1	10	Prmt1
3.39178e-05	0.25215	0.683	0.498	1	10	Ndufs5
3.40204e-05	0.253289	0.317	0.172	1	10	Cmtm3
3.41989e-05	0.312151	0.788	0.599	1	10	LOC101829663
3.47275e-05	0.251831	0.269	0.137	1	10	D.l3
3.5127e-05	0.274778	0.375	0.218	1	10	Nudt14
3.77342e-05	0.349046	0.692	0.512	1	10	Eif4g1
3.84201e-05	0.373875	0.519	0.357	1	10	Nptn
3.89399e-05	0.325926	0.404	0.245	1	10	Vps54
4.02521e-05	0.350287	0.481	0.327	1	10	Mapk1
4.46893e-05	0.387523	0.394	0.243	1	10	Tor1aip2
4.67503e-05	0.40536	0.587	0.43	1	10	Rraga
4.67934e-05	0.300499	0.51	0.343	1	10	LOC121142395
4.74471e-05	0.342378	0.731	0.558	1	10	LOC101822731
4.83842e-05	0.349355	0.442	0.277	1	10	Usp48
5.04514e-05	0.258599	0.365	0.209	1	10	Zmynd8
5.11932e-05	0.363715	0.375	0.23	1	10	Yipf1
5.13957e-05	0.26725	0.615	0.421	1	10	Srek1
5.15289e-05	0.274884	0.308	0.169	1	10	Hsdl2
5.28129e-05	0.28595	0.51	0.352	1	10	Smco4
5.4122e-05	0.306705	0.317	0.178	1	10	Tars2
5.56578e-05	0.40645	0.644	0.497	1	10	Ap2b1
5.76227e-05	0.439565	0.365	0.221	1	10	LOC101835797
5.89042e-05	0.294074	0.442	0.286	1	10	LOC101823628
6.16166e-05	0.552474	0.625	0.453	1	10	Golga4
6.45777e-05	0.332688	0.394	0.248	1	10	Dhrs1
6.51837e-05	0.299816	0.25	0.129	1	10	Cnpy4
6.53913e-05	0.628773	0.75	0.583	1	10	Pnisr
6.66309e-05	0.282984	0.404	0.254	1	10	Man2b1
6.98795e-05	0.258065	0.375	0.222	1	10	Jmjd6
7.15926e-05	0.425444	0.385	0.224	1	10	Ahnak2
7.2068e-05	0.329845	0.74	0.548	1	10	Prpf4b
7.262e-05	0.25746	0.269	0.143	1	10	Casp6
7.38918e-05	0.375825	0.933	0.779	1	10	LOC121137898
7.87387e-05	0.376855	0.413	0.264	1	10	Alad
7.95517e-05	0.274883	0.25	0.127	1	10	Dhx30
8.03924e-05	0.263146	0.452	0.292	1	10	Manbal
8.06377e-05	0.322982	0.587	0.407	1	10	Zmynd11
8.25157e-05	0.263796	0.298	0.163	1	10	Mettl5
8.83786e-05	0.251689	0.49	0.319	1	10	Tmem205
8.85989e-05	0.266218	0.279	0.15	1	10	Eef1akmt1
8.95733e-05	0.360552	0.538	0.371	1	10	Pdlim2
9.02035e-05	0.280745	0.692	0.509	1	10	Plp2
9.26644e-05	0.374472	0.779	0.656	1	10	Elob
9.53161e-05	0.312518	0.442	0.285	1	10	Ubr2
9.60752e-05	0.296227	0.298	0.168	1	10	Gpn1
9.64101e-05	0.25199	0.385	0.244	1	10	ATP8
9.84484e-05	0.443701	0.442	0.285	1	10	Phf14
9.96416e-05	0.269029	0.385	0.235	1	10	Ttc7a
0.000100949	0.31843	0.423	0.273	1	10	Tbrg1
0.000105197	0.398447	0.394	0.251	1	10	LOC101840419
0.000105265	0.290194	0.548	0.389	1	10	Dock11
0.000106738	0.388631	0.423	0.266	1	10	Kmt5b
0.000106798	0.339408	0.308	0.18	1	10	Utp6
0.000106925	0.274277	0.49	0.327	1	10	Hdac2
0.00010937	0.259566	0.356	0.214	1	10	Cfap20
0.000110797	0.293624	0.548	0.376	1	10	Gtf3c6
0.000112253	0.34542	0.51	0.353	1	10	Mia3
0.000113978	0.261765	0.279	0.153	1	10	Nit1
0.000121015	0.295017	0.394	0.249	1	10	Dipk1a
0.000121744	0.368063	0.587	0.419	1	10	Bod1l1
0.000133545	0.401363	0.721	0.538	1	10	LOC121133374
0.000133954	0.296478	0.49	0.338	1	10	Tpd52l2
0.000136054	0.302024	0.471	0.312	1	10	Herc2
0.00013751	0.418738	0.538	0.381	1	10	Gspt1
0.000146492	0.292484	0.827	0.656	1	10	Atp5mc2
0.000146546	0.31945	0.356	0.205	1	10	Fut8
0.00015351	0.333678	0.471	0.328	1	10	Tmem127
0.000156995	0.302071	0.394	0.259	1	10	Chst12
0.000165436	0.28362	1	0.802	1	10	Rpl14
0.000166659	0.257763	0.731	0.553	1	10	Tm9sf2
0.000176352	0.280847	0.365	0.228	1	10	Bckdk
0.000177485	0.504917	0.385	0.245	1	10	Krr1
0.000178745	0.256149	0.625	0.45	1	10	ND6
0.000179608	0.266357	0.51	0.339	1	10	Tsn
0.000181036	0.383621	0.452	0.307	1	10	Upf2
0.000185487	0.268107	0.635	0.48	1	10	Ddx39b
0.000188164	0.345141	0.5	0.335	1	10	LOC101840310
0.000190431	0.288965	0.346	0.209	1	10	LOC110342745
0.000194489	0.262452	0.952	0.746	1	10	Npm1
0.000196496	0.259298	0.538	0.377	1	10	Pdhb
0.000199776	0.316092	0.385	0.242	1	10	Slc30a5
0.000201362	0.363942	0.942	0.772	1	10	Rpl7
0.000201383	0.252478	0.375	0.229	1	10	Ttc37
0.000204968	0.252125	0.298	0.174	1	10	Cab39l
0.000221722	0.287467	0.26	0.14	1	10	Mdc1
0.000222949	0.262797	0.712	0.551	1	10	Srsf11
0.000223583	0.290309	0.529	0.378	1	10	Rmnd5a
0.000228477	0.348727	0.76	0.609	1	10	Mycbp2
0.00023134	0.341438	0.308	0.179	1	10	Exosc9
0.000235332	0.512631	0.394	0.258	1	10	Nipsnap2
0.000241363	0.390025	0.26	0.139	1	10	Gnl1
0.000257663	0.27093	0.519	0.344	1	10	Nucks1
0.000266177	0.262548	0.394	0.249	1	10	Sh3glb2
0.00027639	0.262488	0.567	0.405	1	10	Zfand6
0.000277912	0.271857	0.26	0.145	1	10	Pitrm1
0.000289608	0.290807	0.385	0.246	1	10	Srf
0.000299141	0.356788	0.596	0.45	1	10	Galnt1
0.000303938	0.333188	0.663	0.509	1	10	Psmd1
0.000307619	0.255329	1	0.941	1	10	B2m
0.000327331	0.303924	0.346	0.213	1	10	Ammecr1l
0.000330153	0.279306	0.327	0.195	1	10	Mysm1
0.000338584	0.382819	0.481	0.34	1	10	Znf106
0.000342428	0.269594	0.385	0.245	1	10	Scyl1
0.000343641	0.252401	0.337	0.208	1	10	Tsr2
0.00036517	0.294928	0.654	0.493	1	10	Fkbp8
0.000366336	0.283495	0.971	0.876	1	10	Rpl26
0.000378096	0.34185	0.394	0.259	1	10	Tbce
0.0003781	0.300421	0.346	0.208	1	10	Dnaja3
0.000381726	0.266812	0.317	0.191	1	10	Hgsnat
0.00040751	0.401604	0.548	0.385	1	10	Smc1a
0.000411088	0.311318	0.587	0.44	1	10	Kidins220
0.000421195	0.322248	0.442	0.296	1	10	Aggf1
0.00042555	0.301248	0.769	0.602	1	10	Ccni
0.000439181	0.288959	0.385	0.242	1	10	Upf3b
0.000448203	0.272923	0.317	0.19	1	10	Prpf3
0.000461032	0.34709	0.317	0.184	1	10	Znf292
0.000466394	0.307677	0.529	0.374	1	10	Hnrnpr
0.000473384	0.28134	0.375	0.25	1	10	Cdk5rap3
0.000490203	0.256749	0.404	0.274	1	10	LOC101838869
0.000494023	0.286576	0.452	0.321	1	10	Bud31
0.000517606	0.276453	0.356	0.228	1	10	Alg5
0.000533118	0.251941	0.308	0.182	1	10	Vrk2
0.000533305	0.277343	0.423	0.284	1	10	Srsf1
0.000558338	0.440932	0.356	0.226	1	10	LOC101837628
0.000583509	0.28191	0.308	0.192	1	10	Med20
0.000601758	0.397235	0.423	0.287	1	10	Setd5
0.000622311	0.354711	0.365	0.239	1	10	Mrpl40
0.00065622	0.299217	0.394	0.256	1	10	Ylpm1
0.000658261	0.33936	0.529	0.389	1	10	LOC101840585
0.00070091	0.253504	0.365	0.246	1	10	Tfg
0.000721449	0.282003	0.548	0.406	1	10	LOC101831552
0.000731193	0.256135	0.577	0.439	1	10	Yme1l1
0.000753658	0.258391	0.365	0.233	1	10	Ctr9
0.000768246	0.251902	0.288	0.172	1	10	Pxmp2
0.000794133	0.296763	0.25	0.142	1	10	Ppp1r12b
0.000794407	0.348003	0.442	0.322	1	10	Tex261
0.000819586	0.258856	0.288	0.179	1	10	Exosc8
0.000843887	0.252445	0.346	0.226	1	10	Hnrnpll
0.000845272	0.332462	0.519	0.39	1	10	Rnf167
0.000873784	0.259293	0.433	0.304	1	10	LOC101832893
0.000949814	0.250838	0.471	0.338	1	10	Rheb
0.00100673	0.327578	0.327	0.205	1	10	Ubxn6
0.00101891	0.390475	0.365	0.241	1	10	CUNH1orf131
0.00102499	0.280209	0.702	0.536	1	10	St13
0.00103167	0.257522	0.788	0.621	1	10	Atp1b3
0.00104866	0.258333	0.288	0.172	1	10	Cd276
0.00115409	0.254415	0.538	0.407	1	10	Rer1
0.00119958	0.267806	0.385	0.258	1	10	Zbed6
0.00123571	0.308957	0.596	0.463	1	10	Hadha
0.00124982	0.263557	0.462	0.336	1	10	LOC121140481
0.00126307	0.367961	0.288	0.181	1	10	Snx14
0.00128728	0.32187	0.615	0.472	1	10	Ndufb6
0.00132789	0.275194	0.567	0.449	1	10	Gorasp2
0.0013422	0.31716	0.567	0.438	1	10	M.b12a
0.0014214	0.26788	0.856	0.685	1	10	Snrnp70
0.00143583	0.261626	0.346	0.229	1	10	Eea1
0.00144288	0.26135	0.385	0.256	1	10	Thoc7
0.00149368	0.261363	0.442	0.32	1	10	Arl2
0.00167311	0.286966	0.644	0.483	1	10	Ndufa5
0.0016827	0.256813	0.76	0.654	1	10	Atp5me
0.00177028	0.285634	0.327	0.216	1	10	N4bp2
0.00186264	0.297744	0.337	0.226	1	10	Mrps18b
0.0019224	0.35862	0.442	0.319	1	10	Acin1
0.00194415	0.273144	0.365	0.251	1	10	Ebna1bp2
0.00198389	0.263672	0.625	0.495	1	10	Rad23b
0.00199851	0.284251	0.346	0.23	1	10	Parn
0.00209142	0.342787	0.404	0.281	1	10	Ddx50
0.00212056	0.293704	0.433	0.316	1	10	Prpf8
0.00220293	0.308594	0.462	0.337	1	10	Mrpl14
0.00222092	0.356618	0.394	0.258	1	10	LOC101841651
0.0022618	0.395054	0.625	0.487	1	10	Ggnbp2
0.00227664	0.265668	0.317	0.21	1	10	Nup98
0.00230958	0.304342	0.308	0.203	1	10	Ccdc47
0.00245044	0.297027	0.567	0.457	1	10	CUNH11orf58
0.00245693	0.272836	0.404	0.291	1	10	Cbx1
0.00252392	0.293443	0.519	0.397	1	10	Akt2
0.00265792	0.280921	0.615	0.486	1	10	Rbm5
0.00271896	0.252093	0.385	0.267	1	10	Nop14
0.00281245	0.339093	0.808	0.672	1	10	Pfdn5
0.00286055	0.326099	0.385	0.266	1	10	Mtln
0.00293699	0.29338	0.529	0.408	1	10	Szrd1
0.00325486	0.250913	0.385	0.267	1	10	Vps4a
0.00331594	0.369734	0.25	0.16	1	10	Smim19
0.00334118	0.335584	0.327	0.219	1	10	Dmxl1
0.00347837	0.287773	0.346	0.232	1	10	Rps19bp1
0.00386117	0.375712	0.721	0.586	1	10	Dnajc8
0.00401333	0.254361	0.365	0.251	1	10	Arfrp1
0.00417344	0.317156	0.317	0.212	1	10	Ankzf1
0.00430966	0.278517	0.394	0.275	1	10	Cd99l2
0.00505452	0.350221	0.356	0.248	1	10	Rnf31
0.00592306	0.2653	0.51	0.388	1	10	Emc4
0.00651629	0.259696	0.625	0.484	1	10	Thoc2
0.00720023	0.272692	0.606	0.479	1	10	Mif
0.00753859	0.275018	0.49	0.372	1	10	Usp34
0.00760657	0.281726	0.442	0.353	1	10	Elo.l1
0.0078433	0.390025	0.519	0.408	1	10	Nsd1
0.00921999	0.483854	0.442	0.353	1	10	LOC106022689
0	4.71865	0.893	0.03	0	11	LOC101843716
0	4.11931	0.92	0.092	0	11	Lpl
0	4.04178	0.963	0.106	0	11	Col3a1
0	3.75729	0.964	0.116	0	11	Dcn
0	3.68043	0.958	0.075	0	11	C1r
0	3.65056	0.851	0.031	0	11	Lum
0	3.58417	0.845	0.049	0	11	Dpt
0	3.54372	0.932	0.043	0	11	Col6a1
0	3.45805	0.944	0.115	0	11	Ltbp4
0	3.38707	0.785	0.018	0	11	Wif1
0	3.34577	0.84	0.024	0	11	Pdgfra
0	3.2006	0.714	0.052	0	11	Eln
0	3.13897	0.913	0.101	0	11	Sparcl1
0	3.12238	0.764	0.041	0	11	Spon2
0	3.09626	0.731	0.578	0	11	Fos
0	3.08574	0.807	0.041	0	11	Myh10
0	3.06205	0.756	0.008	0	11	Pamr1
0	3.05114	0.801	0.025	0	11	Col6a3
0	3.04966	0.975	0.315	0	11	Sparc
0	3.03497	0.843	0.073	0	11	Igfbp4
0	3.02915	0.928	0.729	0	11	LOC121137942
0	3.00995	0.858	0.033	0	11	Col6a2
0	3.00752	0.877	0.127	0	11	Cald1
0	2.98694	0.986	0.728	0	11	Gsn
0	2.9708	0.845	0.118	0	11	Timp3
0	2.96939	0.868	0.032	0	11	Ltbp3
0	2.95614	0.811	0.054	0	11	Lepr
0	2.91973	0.713	0.012	0	11	Grem2
0	2.91293	0.852	0.056	0	11	Mmp2
0	2.90553	0.83	0.037	0	11	Gpx3
0	2.89801	0.412	0.007	0	11	Angptl7
0	2.8773	0.698	0.448	0	11	Egr1
0	2.87114	0.878	0.104	0	11	Nfib
0	2.86193	0.883	0.063	0	11	Col1a2
0	2.80671	0.848	0.047	0	11	Col1a1
0	2.77908	0.913	0.26	0	11	Dst
0	2.75008	0.828	0.04	0	11	C1s
0	2.67987	0.829	0.032	0	11	Plac9
0	2.67445	0.669	0.019	0	11	Ism1
0	2.63081	0.482	0.029	0	11	Igfbp5
0	2.61372	0.664	0.092	0	11	Plk2
0	2.58764	0.789	0.553	0	11	Jun
0	2.58431	0.71	0.021	0	11	Lama2
0	2.57608	0.927	0.307	0	11	Tgfbi
0	2.52846	0.816	0.038	0	11	Fxyd1
0	2.52829	0.763	0.07	0	11	Lama4
0	2.52142	0.902	0.204	0	11	LOC101840863
0	2.50522	0.61	0.063	0	11	Adamts1
0	2.49796	0.811	0.077	0	11	Fhl1
0	2.49592	0.759	0.049	0	11	Tbx2
0	2.48355	0.697	0.058	0	11	Nes
0	2.47696	0.73	0.019	0	11	Dkk3
0	2.45498	0.94	0.147	0	11	LOC101826966
0	2.43042	0.771	0.047	0	11	Fstl1
0	2.42978	0.567	0.005	0	11	Tnc
0	2.41725	0.619	0.004	0	11	Fgf18
0	2.41578	0.871	0.207	0	11	LOC101843916
0	2.40178	0.779	0.042	0	11	Rarres2
0	2.40092	0.651	0.036	0	11	Lpar1
0	2.39154	0.507	0.059	0	11	Ccn1
0	2.38883	0.893	0.141	0	11	Ca.in1
0	2.36	0.563	0.011	0	11	Rarres1
0	2.33661	0.678	0.059	0	11	Ddr2
0	2.30845	0.704	0.066	0	11	Tgfbr3
0	2.30801	0.707	0.029	0	11	Mfap5
0	2.2992	0.729	0.027	0	11	LOC101844387
0	2.28541	0.835	0.215	0	11	Ccdc80
0	2.27497	0.872	0.277	0	11	Rnase4
0	2.25794	0.641	0.004	0	11	Wnt5a
0	2.25789	0.84	0.298	0	11	Eid1
0	2.24273	0.648	0.028	0	11	Ppp1r14a
0	2.2344	0.626	0.03	0	11	Loxl2
0	2.20762	0.372	0.072	0	11	Pappa2
0	2.16336	0.7	0.043	0	11	Antxr1
0	2.16255	0.662	0.039	0	11	Gem
0	2.15089	0.807	0.247	0	11	Crispld2
0	2.14697	0.548	0.054	0	11	Nid1
0	2.1412	0.835	0.097	0	11	LOC101822890
0	2.14013	0.679	0.064	0	11	Itgb5
0	2.13705	0.677	0.15	0	11	Zbtb20
0	2.13634	0.828	0.377	0	11	Net1
0	2.12756	0.636	0.029	0	11	Col5a1
0	2.12124	0.593	0.009	0	11	Adamtsl2
0	2.10654	0.647	0.076	0	11	Palld
0	2.10147	0.649	0.015	0	11	Ntn1
0	2.09524	0.629	0.02	0	11	Spon1
0	2.03538	0.627	0.073	0	11	Pam
0	2.03535	0.807	0.202	0	11	Serping1
0	2.03377	0.691	0.087	0	11	Sdc2
0	2.0106	0.625	0.035	0	11	Fbn1
0	2.00862	0.582	0.017	0	11	Adcy2
0	2.0064	0.597	0.035	0	11	Pde5a
0	2.0049	0.649	0.017	0	11	Col16a1
0	1.98695	0.807	0.42	0	11	Syne1
0	1.96311	0.601	0.029	0	11	Colec12
0	1.95185	0.375	0.049	0	11	Ltbp2
0	1.94853	0.696	0.133	0	11	Pmp22
0	1.9454	0.693	0.091	0	11	Lamb2
0	1.9412	0.397	0.005	0	11	Ptx3
0	1.93243	0.589	0.008	0	11	Tbx4
0	1.90674	0.687	0.072	0	11	Serpinh1
0	1.90369	0.881	0.46	0	11	LOC121142880
0	1.90066	0.555	0.033	0	11	Ppic
0	1.8942	0.563	0.007	0	11	Pdlim3
0	1.88808	0.543	0.025	0	11	Enpp2
0	1.88315	0.542	0.055	0	11	Slc43a3
0	1.8807	0.833	0.447	0	11	Anapc5
0	1.8755	0.608	0.073	0	11	Gas6
0	1.87161	0.654	0.181	0	11	Il6st
0	1.85883	0.605	0.062	0	11	Fgfr1
0	1.8587	0.597	0.123	0	11	Tanc1
0	1.8586	0.562	0.012	0	11	Olfml2b
0	1.85681	0.56	0.031	0	11	Islr
0	1.85425	0.965	0.548	0	11	Lgals1
0	1.85321	0.587	0.028	0	11	Mxra8
0	1.84448	0.596	0.091	0	11	Lamc1
0	1.83633	0.619	0.035	0	11	Aebp1
0	1.83626	0.967	0.642	0	11	Cd81
0	1.83375	0.429	0.009	0	11	Agt
0	1.82981	0.467	0.002	0	11	Slitrk6
0	1.82054	0.461	0.011	0	11	Lmod1
0	1.80664	0.49	0.011	0	11	Tnfrsf19
0	1.80047	0.664	0.149	0	11	LOC101832181
0	1.78827	0.354	0.031	0	11	Ccn2
0	1.78804	0.497	0.019	0	11	LOC101823368
0	1.76845	0.498	0.027	0	11	Tpm2
0	1.76396	0.539	0.023	0	11	Col5a2
0	1.75779	0.494	0.022	0	11	LOC101831061
0	1.75759	0.315	0.001	0	11	Wnt16
0	1.75124	0.464	0.05	0	11	Map1b
0	1.75049	0.51	0.025	0	11	S.ep1
0	1.74137	0.507	0.03	0	11	Boc
0	1.73213	0.461	0.043	0	11	Ltbp1
0	1.72571	0.555	0.02	0	11	Loxl1
0	1.71997	0.545	0.031	0	11	Mylk
0	1.70994	0.434	0.007	0	11	Synpo2
0	1.70536	0.427	0.005	0	11	Nrcam
0	1.70029	0.51	0.03	0	11	Gpx8
0	1.69122	0.48	0.102	0	11	Aqp1
0	1.68769	0.69	0.146	0	11	Hspb1
0	1.67772	0.368	0.005	0	11	LOC101828564
0	1.67467	0.797	0.494	0	11	Zfp36l1
0	1.65424	0.485	0.07	0	11	Plpp1
0	1.65169	0.523	0.051	0	11	Spry1
0	1.65012	0.561	0.05	0	11	Lix1l
0	1.64732	0.648	0.231	0	11	Mrc2
0	1.63361	0.436	0.019	0	11	Angptl2
0	1.63078	0.615	0.079	0	11	Fermt2
0	1.61978	0.51	0.024	0	11	Sema3c
0	1.61953	0.61	0.257	0	11	Twsg1
0	1.61287	0.645	0.09	0	11	Col4a1
0	1.60456	0.609	0.188	0	11	Slc29a1
0	1.60293	0.552	0.038	0	11	Lhfpl6
0	1.60139	0.463	0.09	0	11	Klf9
0	1.6	0.463	0.026	0	11	Axin2
0	1.59989	0.382	0.015	0	11	Tshz2
0	1.5968	0.508	0.046	0	11	Ndrg2
0	1.59452	0.495	0.051	0	11	Serpine2
0	1.5862	0.464	0.037	0	11	Podn
0	1.57804	0.661	0.221	0	11	Clstn1
0	1.57252	0.561	0.062	0	11	Fkbp9
0	1.57194	0.439	0.023	0	11	Ecm2
0	1.57148	0.481	0.02	0	11	Fzd1
0	1.56771	0.467	0.055	0	11	Lrig1
0	1.56494	0.58	0.162	0	11	Zeb1
0	1.56332	0.527	0.038	0	11	Mxra7
0	1.5594	0.506	0.039	0	11	Par.a
0	1.55262	0.372	0.004	0	11	Stc1
0	1.54982	0.618	0.168	0	11	Tsc22d1
0	1.54649	0.583	0.169	0	11	Id3
0	1.53926	0.731	0.421	0	11	Ckb
0	1.53849	0.557	0.07	0	11	Wwtr1
0	1.52968	0.408	0.009	0	11	S1pr3
0	1.52646	0.393	0.025	0	11	C7
0	1.5253	0.291	0.079	0	11	LOC121139129
0	1.52469	0.512	0.05	0	11	Nbl1
0	1.52464	0.688	0.217	0	11	Dstn
0	1.49976	0.694	0.362	0	11	Nedd4
0	1.49846	0.394	0.011	0	11	Fgf7
0	1.46701	0.918	0.565	0	11	Sptbn1
0	1.46597	0.362	0.092	0	11	Rnf122
0	1.4641	0.405	0.021	0	11	Atp8b1
0	1.46365	0.47	0.026	0	11	Tnxb
0	1.46086	0.396	0.034	0	11	Pbx1
0	1.45577	0.894	0.514	0	11	LOC121139263
0	1.45261	0.5	0.061	0	11	Tbx3
0	1.45127	0.504	0.096	0	11	CUNH1orf21
0	1.44719	0.5	0.066	0	11	Mfap4
0	1.44272	0.398	0.023	0	11	Lrp4
0	1.4384	0.592	0.234	0	11	Tppp3
0	1.43501	0.379	0.011	0	11	Pcsk5
0	1.42377	0.533	0.083	0	11	Col4a2
0	1.41134	0.383	0.029	0	11	Cdkn1c
0	1.408	0.54	0.183	0	11	Atp2b4
0	1.40661	0.585	0.242	0	11	Tspan3
0	1.40369	0.653	0.406	0	11	Mef2a
0	1.40182	0.591	0.236	0	11	Dpysl2
0	1.39883	0.381	0.012	0	11	Hoxb5
0	1.39695	0.291	0.016	0	11	Peg3
0	1.39281	0.881	0.602	0	11	Csrp1
0	1.39215	0.575	0.225	0	11	LOC101841486
0	1.38923	0.322	0.004	0	11	Gper1
0	1.38219	0.458	0.045	0	11	Pls3
0	1.38202	0.632	0.266	0	11	Slc25a4
0	1.37929	0.482	0.038	0	11	Pcolce
0	1.37819	0.403	0.033	0	11	F2r
0	1.37723	0.688	0.316	0	11	Lmna
0	1.37335	0.433	0.036	0	11	Il11ra
0	1.37027	0.433	0.021	0	11	Rerg
0	1.36224	0.54	0.298	0	11	Ttc3
0	1.36197	0.438	0.045	0	11	Plat
0	1.35697	0.569	0.206	0	11	Prdx2
0	1.35328	0.421	0.007	0	11	Foxf2
0	1.35267	0.452	0.098	0	11	Sh3pxd2a
0	1.34964	0.435	0.07	0	11	LOC121137159
0	1.34768	0.437	0.02	0	11	P3h3
0	1.3468	0.476	0.044	0	11	Septin4
0	1.34522	0.393	0.045	0	11	Hoxa5
0	1.33267	0.47	0.117	0	11	G0s2
0	1.33153	0.581	0.354	0	11	Rhob
0	1.32185	0.823	0.469	0	11	LOC101836288
0	1.32007	0.362	0.003	0	11	Vit
0	1.31966	0.437	0.049	0	11	Maged1
0	1.31409	0.412	0.132	0	11	Timp1
0	1.30784	0.731	0.149	0	11	Igfbp7
0	1.30478	0.401	0.02	0	11	Col12a1
0	1.30463	0.902	0.676	0	11	Timp2
0	1.30282	0.475	0.155	0	11	Tshz1
0	1.30163	0.412	0.033	0	11	Rab34
0	1.29532	0.338	0.017	0	11	Cygb
0	1.29501	0.393	0.11	0	11	Ahi1
0	1.2943	0.414	0.039	0	11	Gnai1
0	1.29342	0.391	0.047	0	11	LOC101841355
0	1.2932	0.4	0.017	0	11	Mfap2
0	1.29081	0.557	0.276	0	11	Pink1
0	1.28905	0.343	0.122	0	11	LOC110340613
0	1.2813	0.432	0.041	0	11	Scarf2
0	1.2793	0.374	0.013	0	11	Pdzrn3
0	1.27679	0.345	0.02	0	11	LOC101823809
0	1.27581	0.318	0.003	0	11	Lgr6
0	1.27487	0.484	0.199	0	11	Arhgap21
0	1.2732	0.353	0.059	0	11	Enc1
0	1.27149	0.456	0.187	0	11	Zbtb38
0	1.26945	0.505	0.136	0	11	Tpm1
0	1.26317	0.456	0.104	0	11	Nfia
0	1.26256	0.442	0.121	0	11	Ppfibp1
0	1.26185	0.391	0.153	0	11	LOC101840871
0	1.26075	0.381	0.059	0	11	Sox4
0	1.25781	0.328	0.021	0	11	Angptl1
0	1.25292	0.446	0.202	0	11	Fut8
0	1.2529	0.312	0.022	0	11	Cacna2d1
0	1.25204	0.356	0.02	0	11	Lmcd1
0	1.25074	0.391	0.02	0	11	Synpo
0	1.25065	0.304	0.073	0	11	LOC101830239
0	1.2491	0.506	0.203	0	11	Pros1
0	1.23387	0.292	0.035	0	11	Dync2h1
0	1.23265	0.323	0.007	0	11	Angpt2
0	1.2291	0.45	0.056	0	11	Pxdn
0	1.22869	0.418	0.177	0	11	Nebl
0	1.2278	0.388	0.076	0	11	Znf503
0	1.22631	0.899	0.702	0	11	Gnas
0	1.2184	0.503	0.096	0	11	Selenom
0	1.21802	0.398	0.136	0	11	Tnfrsf12a
0	1.21795	0.433	0.053	0	11	Rcn3
0	1.21399	0.526	0.131	0	11	Rhoc
0	1.208	0.421	0.132	0	11	Cdc42bpa
0	1.20778	0.252	0.037	0	11	Tagln
0	1.2077	0.414	0.133	0	11	Mfhas1
0	1.20709	0.352	0.025	0	11	Lamb1
0	1.20622	0.958	0.805	0	11	ND1
0	1.20527	0.644	0.443	0	11	Calu
0	1.2032	0.409	0.053	0	11	Ptprs
0	1.20039	0.392	0.015	0	11	Sgce
0	1.19079	0.536	0.237	0	11	LOC101829590
0	1.18994	0.33	0.009	0	11	Gpc4
0	1.18848	0.443	0.114	0	11	Pkd1
0	1.17799	0.976	0.851	0	11	ND4
0	1.17757	0.286	0.064	0	11	LOC121134227
0	1.17657	0.692	0.426	0	11	LOC101844224
0	1.1763	0.316	0.067	0	11	Myh11
0	1.17486	0.263	0.019	0	11	Nexn
0	1.17266	0.39	0.113	0	11	Adgrg6
0	1.16592	0.419	0.052	0	11	Emilin1
0	1.16197	0.44	0.163	0	11	Itga.
0	1.16022	0.35	0.016	0	11	Dact1
0	1.15763	0.352	0.008	0	11	Ssc5d
0	1.15539	0.407	0.055	0	11	Tgfb1i1
0	1.15526	0.297	0.005	0	11	Ntrk3
0	1.15341	0.441	0.079	0	11	Ddah2
0	1.1457	0.357	0.046	0	11	Cachd1
0	1.14352	0.305	0.011	0	11	Doc2b
0	1.13538	0.754	0.554	0	11	Hmgn1
0	1.1352	0.688	0.504	0	11	Tacc1
0	1.12753	0.393	0.056	0	11	Efemp2
0	1.12709	0.315	0.025	0	11	Enah
0	1.12573	0.917	0.696	0	11	ND3
0	1.12393	0.99	0.9	0	11	CYTB
0	1.12002	0.659	0.48	0	11	Nucb1
0	1.11995	0.387	0.086	0	11	Thra
0	1.11883	0.303	0.015	0	11	Egfr
0	1.11267	0.387	0.078	0	11	Zcchc24
0	1.1125	0.643	0.324	0	11	Sdc4
0	1.10498	0.781	0.541	0	11	Itgb1
0	1.10485	0.517	0.173	0	11	Tcf4
0	1.10384	0.591	0.338	0	11	Myof
0	1.10335	0.396	0.073	0	11	Amotl1
0	1.09977	0.337	0.035	0	11	Nr2f2
0	1.0989	0.542	0.295	0	11	Tubb6
0	1.09849	0.387	0.104	0	11	LOC101830101
0	1.09687	0.359	0.035	0	11	Dennd2a
0	1.09653	0.386	0.15	0	11	Bag3
0	1.09609	0.506	0.261	0	11	Gtf2i
0	1.09199	0.397	0.054	0	11	Yap1
0	1.09153	0.296	0.012	0	11	Maob
0	1.09139	0.372	0.052	0	11	Ryk
0	1.08907	0.89	0.691	0	11	Hsp90b1
0	1.08778	0.341	0.046	0	11	Tm4sf1
0	1.08107	0.443	0.082	0	11	Tjp1
0	1.07746	0.284	0.007	0	11	Nkd2
0	1.07725	0.429	0.057	0	11	Cd34
0	1.07703	0.365	0.105	0	11	Cbx6
0	1.07638	0.275	0.046	0	11	Rnd3
0	1.07442	0.259	0.011	0	11	Et.1
0	1.07276	0.354	0.045	0	11	Dtx3
0	1.07237	0.841	0.489	0	11	LOC121139262
0	1.07148	0.957	0.801	0	11	ND5
0	1.07009	0.354	0.058	0	11	Msrb3
0	1.06954	0.337	0.029	0	11	Sh3d19
0	1.06622	0.421	0.11	0	11	Arhgef12
0	1.06398	0.348	0.098	0	11	Fmo2
0	1.06097	0.32	0.029	0	11	Cryab
0	1.06023	0.993	0.956	0	11	ATP6
0	1.05559	0.309	0.016	0	11	Tgfb3
0	1.05231	0.367	0.048	0	11	Dennd2b
0	1.04993	0.504	0.137	0	11	LOC101829062
0	1.04484	0.743	0.507	0	11	Clic4
0	1.04263	0.363	0.036	0	11	Wfdc1
0	1.03994	0.268	0.016	0	11	P3h4
0	1.03445	0.36	0.03	0	11	Hspg2
0	1.03347	0.267	0.012	0	11	Ank3
0	1.03229	0.428	0.15	0	11	LOC101840308
0	1.03214	0.552	0.286	0	11	Rcn1
0	1.02605	0.325	0.009	0	11	Prdm6
0	1.02156	0.293	0.015	0	11	Sspn
0	1.0191	0.279	0.027	0	11	Pard3
0	1.01653	0.309	0.028	0	11	Ptprk
0	1.01068	0.313	0.013	0	11	Arhgef25
0	1.00973	0.458	0.075	0	11	LOC101843868
0	1.00964	0.463	0.079	0	11	Ehd2
0	1.00836	0.523	0.248	0	11	LOC101822827
0	1.00548	0.448	0.179	0	11	Cnn3
0	1.00453	0.279	0.021	0	11	Gjc1
0	1.00303	0.35	0.14	0	11	Ppp1r12b
0	1.00023	0.297	0.013	0	11	Aldh1a3
0	0.998851	0.348	0.083	0	11	Tmem132a
0	0.998745	0.443	0.188	0	11	Dag1
0	0.997622	0.987	0.93	0	11	COX1
0	0.993454	0.273	0.015	0	11	Sulf1
0	0.991415	0.54	0.28	0	11	Pebp1
0	0.989492	0.287	0.01	0	11	Itga9
0	0.984296	0.317	0.032	0	11	LOC121140860
0	0.982582	0.995	0.965	0	11	COX3
0	0.980252	0.299	0.082	0	11	Pid1
0	0.976323	0.333	0.066	0	11	Map4k3
0	0.968535	0.292	0.08	0	11	Dnajb4
0	0.967221	0.351	0.058	0	11	Adamts10
0	0.961675	0.326	0.026	0	11	Bmp1
0	0.959196	0.302	0.105	0	11	Hgf
0	0.954192	0.345	0.145	0	11	Trip6
0	0.954036	0.406	0.163	0	11	Zbtb4
0	0.951153	0.28	0.004	0	11	Twist1
0	0.946861	0.807	0.622	0	11	Aldh2
0	0.944104	0.287	0.009	0	11	Bgn
0	0.942719	0.257	0.022	0	11	Fgf1
0	0.941187	0.764	0.62	0	11	Rabac1
0	0.937762	0.306	0.104	0	11	Peak1
0	0.936825	0.37	0.143	0	11	Ccser2
0	0.936518	0.719	0.47	0	11	C4a
0	0.933332	0.327	0.047	0	11	Bmp4
0	0.931106	0.46	0.223	0	11	Palm2akap2
0	0.927909	0.255	0.043	0	11	CUNH11orf96
0	0.923834	0.911	0.776	0	11	Hsp90aa1
0	0.923071	0.319	0.103	0	11	Arhgap5
0	0.921282	0.821	0.738	0	11	Ddx17
0	0.912078	0.357	0.071	0	11	Hspb8
0	0.911572	0.31	0.11	0	11	Thbs3
0	0.909423	0.254	0.006	0	11	Mamdc2
0	0.906325	0.644	0.342	0	11	Selenop
0	0.902353	0.539	0.264	0	11	Ece1
0	0.901833	0.303	0.031	0	11	LOC101827582
0	0.899692	0.973	0.822	0	11	LOC101829167
0	0.896139	0.278	0.018	0	11	Vasn
0	0.892846	0.284	0.021	0	11	Mpzl1
0	0.890199	0.265	0.046	0	11	Kdelr3
0	0.887415	0.312	0.102	0	11	Camkk2
0	0.885871	0.255	0.013	0	11	Fat4
0	0.881572	0.311	0.048	0	11	Selenon
0	0.873207	0.255	0.007	0	11	Tbx5
0	0.873183	0.282	0.021	0	11	Mmp23b
0	0.865113	0.283	0.051	0	11	Plpp3
0	0.86251	0.506	0.237	0	11	Plxdc2
0	0.862081	0.908	0.855	0	11	Son
0	0.857826	0.4	0.108	0	11	Camk2n1
0	0.85361	0.979	0.87	0	11	Ptma
0	0.848505	0.266	0.009	0	11	Snai1
0	0.846911	0.287	0.041	0	11	Ldb2
0	0.836957	0.316	0.054	0	11	Oaf
0	0.835776	0.301	0.058	0	11	Slc22a17
0	0.83084	0.26	0.059	0	11	Ac.r1
0	0.827623	0.257	0.013	0	11	Adcy3
0	0.821037	0.328	0.126	0	11	Pkig
0	0.819836	0.351	0.142	0	11	LOC121137488
0	0.814974	0.266	0.017	0	11	Adamtsl5
0	0.812913	0.263	0.028	0	11	Npr2
0	0.810161	0.919	0.792	0	11	COX2
0	0.80708	0.254	0.011	0	11	Zfpm2
0	0.801052	0.297	0.077	0	11	Chpf
0	0.799997	0.272	0.031	0	11	Grb10
0	0.799388	0.925	0.862	0	11	Ubb
0	0.796551	0.282	0.041	0	11	Glis2
0	0.794314	0.257	0.054	0	11	Il1r1
0	0.794046	0.251	0.067	0	11	Tulp4
0	0.793219	0.283	0.057	0	11	Phldb1
0	0.791854	0.269	0.082	0	11	Ehbp1
0	0.791763	0.326	0.068	0	11	Nckap1
0	0.7876	0.263	0.034	0	11	Zcchc14
0	0.785906	0.282	0.053	0	11	Maged2
0	0.78349	0.301	0.062	0	11	Atp9a
0	0.782197	0.267	0.067	0	11	Fam114a1
0	0.780628	0.287	0.098	0	11	Nrbp2
0	0.777357	0.26	0.026	0	11	Zfta
0	0.775508	0.26	0.031	0	11	Meis1
0	0.77148	0.978	0.868	0	11	Hsp90ab1
0	0.769267	0.279	0.042	0	11	Epn2
0	0.767097	0.254	0.015	0	11	Nlgn2
0	0.764793	0.255	0.048	0	11	Pkd2
0	0.745842	0.251	0.076	0	11	Cdc42ep3
0	0.737929	0.307	0.051	0	11	Snrpn
0	0.723521	0.27	0.046	0	11	Nfix
0	0.712844	0.258	0.024	0	11	Col4a4
0	0.695374	0.251	0.051	0	11	Rbms2
0	0.692861	0.25	0.078	0	11	Lhfpl2
0	0.648061	0.327	0.114	0	11	Arhgap29
0	0.627011	0.389	0.124	0	11	Thbd
0	0.546903	0.364	0.097	0	11	Gng11
0	0.519246	0.463	0.16	0	11	Rora
0	0.469307	0.419	0.102	0	11	Ca.1
0	0.437933	0.735	0.338	0	11	LOC121132778
0	0.374112	0.39	0.128	0	11	Mfge8
3.68134e-301	0.671885	0.269	0.094	1.14107e-296	11	Cebpd
1.97783e-299	0.961921	0.791	0.635	6.13048e-295	11	Rrbp1
7.05031e-298	0.659243	0.896	0.635	2.18531e-293	11	Ahnak
3.70814e-294	0.876091	0.523	0.317	1.14937e-289	11	LOC101842045
3.49936e-288	0.951981	0.535	0.293	1.08466e-283	11	Mgll
1.51915e-280	0.98888	0.646	0.497	4.70876e-276	11	Ndufs5
2.60132e-276	1.01594	0.676	0.546	8.06307e-272	11	Nr3c1
8.89919e-276	1.02581	0.359	0.168	2.75839e-271	11	Map3k20
7.63981e-273	0.647514	0.274	0.1	2.36803e-268	11	Agrn
8.78282e-272	0.864811	0.582	0.384	2.72232e-267	11	Pik3r1
4.34373e-271	0.63977	0.293	0.116	1.34638e-266	11	LOC121137470
1.46524e-269	0.381659	0.963	0.878	4.54167e-265	11	Tmsb10
5.81991e-260	0.606916	0.259	0.094	1.80394e-255	11	Plscr4
2.34102e-259	0.745319	0.258	0.095	7.25623e-255	11	Tspyl2
2.47657e-258	0.918837	0.45	0.241	7.67639e-254	11	LOC101827473
1.44906e-253	1.00361	0.57	0.386	4.49149e-249	11	Zeb2
5.86875e-253	0.819502	0.816	0.699	1.81908e-248	11	Eef1d
5.05609e-252	0.457304	0.943	0.825	1.56719e-247	11	Cd44
5.1529e-251	0.524874	0.505	0.238	1.59719e-246	11	Axl
9.34987e-251	0.996963	0.571	0.401	2.89809e-246	11	Rbbp7
3.23975e-246	1.07418	0.468	0.27	1.00419e-241	11	Daam1
7.28051e-246	0.634772	0.315	0.125	2.25667e-241	11	Ncald
3.572e-244	0.897293	0.361	0.176	1.10718e-239	11	Ncr3lg1
5.00892e-244	1.00364	0.595	0.432	1.55256e-239	11	Slc38a2
1.38474e-243	0.846231	0.283	0.118	4.29215e-239	11	Dock7
5.84969e-242	0.677318	0.908	0.854	1.81317e-237	11	Hspa5
4.31259e-241	0.631602	0.891	0.781	1.33673e-236	11	Calr
1.288e-239	0.963168	0.704	0.605	3.99227e-235	11	Zc3h11a
5.95779e-238	0.814395	0.537	0.321	1.84668e-233	11	Mmp14
1.34961e-236	0.713343	0.327	0.148	4.18324e-232	11	Tns3
3.30808e-235	0.784077	0.599	0.37	1.02537e-230	11	P2rx4
3.69888e-235	0.89319	0.561	0.368	1.1465e-230	11	Ski
4.8393e-235	0.847428	0.648	0.518	1.49999e-230	11	Mrfap1
6.77482e-235	0.540549	0.872	0.766	2.09992e-230	11	Hmgb1
1.19777e-234	0.817092	0.792	0.683	3.71262e-230	11	Snrnp70
2.37579e-234	0.850901	0.573	0.41	7.36399e-230	11	Eif4a2
4.3004e-232	0.86888	0.593	0.448	1.33295e-227	11	ND2
1.92049e-231	0.735487	0.448	0.249	5.95276e-227	11	Ldhb
1.07971e-230	0.846316	0.293	0.126	3.34666e-226	11	Nbeal1
2.47305e-230	0.827235	0.578	0.394	7.66546e-226	11	Selenow
1.84427e-228	0.285692	0.345	0.153	5.71649e-224	11	Eng
4.99728e-228	0.621846	0.315	0.137	1.54896e-223	11	Tns1
3.41407e-224	0.825217	0.748	0.609	1.05823e-219	11	LOC101842562
4.827e-221	0.708544	0.296	0.126	1.49618e-216	11	Pdgfa
6.94547e-218	0.503744	0.481	0.255	2.15282e-213	11	Vcan
1.02228e-216	1.13023	0.364	0.192	3.16865e-212	11	Bpgm
6.91504e-214	0.701876	0.745	0.638	2.14339e-209	11	Selenof
1.89022e-212	0.775768	0.642	0.488	5.85891e-208	11	Ctnna1
3.27883e-210	0.547483	0.268	0.11	1.01631e-205	11	Marcksl1
3.35539e-210	0.638166	0.819	0.717	1.04004e-205	11	Ppib
7.08785e-207	0.616047	0.25	0.101	2.19695e-202	11	LOC121137444
3.11873e-202	0.569526	0.857	0.767	9.66681e-198	11	Laptm4a
3.2962e-200	0.888809	0.557	0.387	1.02169e-195	11	Gabarapl1
1.73915e-199	1.07191	0.57	0.427	5.39066e-195	11	Lmo4
4.84102e-199	0.804198	0.331	0.166	1.50052e-194	11	Mettl7a
5.04418e-198	0.824328	0.401	0.239	1.56349e-193	11	Lrp1
1.04528e-197	0.578319	0.941	0.873	3.23996e-193	11	Hspa8
8.31387e-194	0.73927	0.287	0.134	2.57697e-189	11	Zc3h7b
9.34759e-191	0.748167	0.295	0.141	2.89738e-186	11	Vkorc1
2.44702e-187	0.696379	0.305	0.148	7.58477e-183	11	Crim1
2.08398e-186	0.777111	0.436	0.276	6.45952e-182	11	Pto.1
2.98132e-185	0.745305	0.402	0.233	9.2409e-181	11	Tmpo
3.17214e-185	1.01139	0.47	0.316	9.83237e-181	11	Golim4
2.52486e-184	0.722603	0.729	0.611	7.82607e-180	11	Macf1
1.94038e-183	0.63987	0.334	0.166	6.01439e-179	11	Pdlim1
2.06494e-182	0.66387	0.764	0.657	6.40048e-178	11	Pdia3
2.25437e-182	0.705564	0.357	0.197	6.98764e-178	11	LOC101842475
4.98362e-182	0.721563	0.273	0.127	1.54472e-177	11	Fto
7.72091e-180	0.698475	0.669	0.47	2.39317e-175	11	Lipa
2.03326e-178	0.967801	0.381	0.224	6.30229e-174	11	Tmem106b
4.4938e-175	0.657949	0.269	0.127	1.3929e-170	11	R3hcc1
8.51863e-174	0.367663	0.375	0.19	2.64044e-169	11	Nrp1
1.20892e-172	0.575608	0.411	0.238	3.74716e-168	11	Vegfa
2.22307e-172	0.874581	0.32	0.17	6.89063e-168	11	LOC101828273
2.76727e-171	0.826829	0.479	0.332	8.57743e-167	11	Dynll2
3.53037e-168	0.81292	0.648	0.535	1.09427e-163	11	St13
1.65913e-165	0.859829	0.418	0.269	5.14262e-161	11	Fam3c
1.69523e-164	0.587801	0.791	0.709	5.25455e-160	11	LOC101830959
2.95963e-163	0.824698	0.424	0.283	9.17366e-159	11	Oaz2
3.92923e-163	0.495451	0.967	0.943	1.2179e-158	11	Myl6
5.12013e-163	0.910949	0.452	0.314	1.58703e-158	11	Smarcc2
3.22779e-160	1.07111	0.379	0.224	1.00049e-155	11	Filip1l
1.22172e-159	0.781101	0.479	0.341	3.78685e-155	11	LOC101834929
1.00114e-157	0.414609	0.968	0.897	3.10312e-153	11	Rpl3
3.73903e-154	0.684955	0.751	0.646	1.15895e-149	11	Rtn4
1.1025e-153	0.868977	0.386	0.24	3.41731e-149	11	Myo18a
2.23882e-153	0.803802	0.532	0.365	6.93946e-149	11	Pmepa1
3.09945e-152	0.58395	0.355	0.204	9.60707e-148	11	LOC101822455
6.77381e-151	0.871565	0.383	0.244	2.09961e-146	11	Nme3
1.72508e-149	0.821223	0.444	0.317	5.34705e-145	11	Stom
6.27701e-149	0.618055	0.664	0.54	1.94562e-144	11	Aplp2
2.23888e-147	0.693098	0.577	0.467	6.93965e-143	11	Hint1
5.23493e-145	0.664218	0.712	0.608	1.62262e-140	11	LOC101832018
7.66784e-145	0.531536	0.256	0.119	2.37672e-140	11	Rgs3
2.301e-144	0.902022	0.436	0.31	7.13217e-140	11	Tob1
6.2346e-144	0.379814	0.943	0.866	1.93248e-139	11	Rpl9
8.43209e-144	0.473788	0.87	0.771	2.61361e-139	11	Rpl7
8.64565e-143	0.768723	0.331	0.197	2.6798e-138	11	Tnfsf12
1.28088e-142	0.560547	0.251	0.12	3.97022e-138	11	Mmd
2.36422e-142	2.22384	0.588	0.565	7.32814e-138	11	Fosb
5.71897e-142	0.353289	0.984	0.919	1.77265e-137	11	Rps16
6.80533e-141	0.632314	0.261	0.133	2.10938e-136	11	Arl3
3.53874e-137	0.716598	0.334	0.202	1.09687e-132	11	Qsox1
4.51845e-136	0.740016	0.525	0.411	1.40054e-131	11	Sptan1
8.28593e-136	0.728119	0.57	0.485	2.56831e-131	11	Hnrnph1
1.04967e-134	0.741639	0.654	0.601	3.25357e-130	11	Ccni
1.7773e-134	0.840883	0.449	0.332	5.50893e-130	11	Cnpy2
1.80267e-134	0.580595	0.253	0.126	5.58755e-130	11	Bcas3
3.3349e-134	0.874902	0.54	0.428	1.03369e-129	11	S.il
8.2991e-133	0.715959	0.456	0.33	2.57239e-128	11	Tle5
2.74619e-132	0.638786	0.276	0.15	8.51208e-128	11	Lzts2
6.71272e-132	0.885875	0.432	0.306	2.08068e-127	11	Mindy2
6.35304e-131	0.709658	0.583	0.521	1.96919e-126	11	Ilk
1.40672e-129	0.317668	0.81	0.615	4.36027e-125	11	Anxa5
1.65985e-129	0.556403	0.753	0.726	5.14486e-125	11	Dpm2
2.304e-129	0.702502	0.401	0.272	7.14147e-125	11	Anxa6
4.56363e-129	0.850726	0.536	0.443	1.41454e-124	11	Nfe2l1
5.72462e-127	0.500645	0.527	0.349	1.7744e-122	11	Thbs1
6.82104e-127	0.624588	0.63	0.532	2.11425e-122	11	Romo1
9.99864e-127	0.689067	0.345	0.221	3.09918e-122	11	Cdk2ap1
1.21235e-126	0.752325	0.318	0.189	3.7578e-122	11	Sfr1
1.30096e-126	0.282196	0.998	0.987	4.03245e-122	11	Eef1a1
2.69579e-125	0.595907	0.286	0.153	8.35587e-121	11	Igf1r
2.17569e-124	0.400958	0.886	0.771	6.74377e-120	11	Rpl10a
4.24693e-123	0.701154	0.317	0.187	1.31638e-118	11	Ext1
1.76515e-121	0.344639	0.922	0.816	5.47127e-117	11	Rpl21
4.38341e-121	1.46667	0.564	0.522	1.35868e-116	11	Zfp36
7.69201e-121	0.703779	0.439	0.325	2.38422e-116	11	Txndc5
8.27397e-120	0.650785	0.312	0.182	2.5646e-115	11	Msi2
2.63733e-119	0.60335	0.52	0.391	8.17466e-115	11	Utrn
5.04935e-118	0.942617	0.445	0.332	1.5651e-113	11	Pcm1
9.75825e-117	0.692643	0.572	0.48	3.02467e-112	11	Niban1
2.87071e-116	0.433911	0.417	0.285	8.89805e-112	11	Bmpr2
3.00076e-115	0.71865	0.454	0.336	9.30115e-111	11	Herpud1
7.05795e-115	0.684421	0.258	0.141	2.18768e-110	11	Pygb
1.42506e-113	0.510108	0.869	0.824	4.41712e-109	11	LOC101829214
2.52253e-113	0.912752	0.425	0.303	7.81883e-109	11	Smarca2
2.77214e-112	0.872078	0.375	0.258	8.59254e-108	11	Smc5
8.50599e-112	0.621939	0.691	0.664	2.63652e-107	11	Sec62
2.20305e-111	0.76874	0.434	0.324	6.82857e-107	11	Pura
1.28229e-110	0.569864	0.261	0.148	3.97458e-106	11	Prdx4
1.93916e-110	0.606553	0.254	0.135	6.01062e-106	11	Ctdspl
2.13235e-110	0.372504	0.466	0.35	6.60943e-106	11	Cd151
2.46937e-109	0.521639	0.816	0.737	7.65406e-105	11	LOC110341366
2.80506e-109	0.482615	0.79	0.708	8.69458e-105	11	LOC101834067
1.24453e-107	0.539408	0.355	0.225	3.85755e-103	11	Ctnnd1
3.49145e-106	0.772275	0.624	0.595	1.08221e-101	11	Dnaja1
6.80606e-106	0.416908	0.802	0.698	2.10961e-101	11	LOC101840367
8.66975e-105	0.688635	0.293	0.181	2.68727e-100	11	Pgrmc2
6.17565e-104	0.640858	0.292	0.178	1.91421e-99	11	CUNH1orf122
3.83467e-103	0.660551	0.391	0.271	1.1886e-98	11	LOC110340235
1.29511e-102	0.691515	0.536	0.461	4.01431e-98	11	Rsrp1
3.73328e-102	0.690702	0.456	0.36	1.15717e-97	11	Tbc1d17
7.95726e-102	0.35467	0.945	0.876	2.46643e-97	11	Rpl26
5.05899e-101	0.56853	0.259	0.149	1.56809e-96	11	Btg3
5.12537e-101	0.573488	0.5	0.402	1.58866e-96	11	Map1lc3a
6.71182e-101	0.564225	0.471	0.345	2.0804e-96	11	Vcl
1.66352e-100	0.608328	0.303	0.189	5.15626e-96	11	Gna11
1.08791e-99	0.409947	0.858	0.745	3.37208e-95	11	Npm1
1.14962e-99	0.582351	0.277	0.159	3.56335e-95	11	Kdm5b
1.72099e-99	0.848002	0.461	0.368	5.33438e-95	11	Il4r
5.21043e-97	0.656034	0.307	0.195	1.61502e-92	11	Aig1
4.00755e-96	0.698496	0.425	0.324	1.24218e-91	11	Akap8l
9.44019e-96	0.852371	0.375	0.27	2.92608e-91	11	Lrp6
1.00729e-95	0.785904	0.424	0.332	3.1222e-91	11	Lman1
1.18604e-94	0.739664	0.469	0.387	3.67626e-90	11	Gls
1.47634e-94	0.801809	0.439	0.342	4.57607e-90	11	Cfdp1
1.82288e-93	0.687162	0.501	0.427	5.65019e-89	11	Gdi1
6.91068e-93	0.640594	0.534	0.449	2.14203e-88	11	Rpl22l1
9.53127e-93	0.570763	0.387	0.28	2.95431e-88	11	Myo1c
9.69225e-92	0.700552	0.384	0.289	3.00421e-87	11	Itfg1
5.78334e-91	0.841105	0.418	0.334	1.7926e-86	11	Ahcy
1.1939e-90	0.339212	0.911	0.828	3.70061e-86	11	Rpl19
1.72192e-90	0.771124	0.36	0.258	5.33726e-86	11	Mbtps1
1.73179e-90	0.820756	0.505	0.408	5.36787e-86	11	Bst2
4.70841e-90	0.636539	0.356	0.242	1.45942e-85	11	Ccdc50
1.69943e-89	1.71604	0.496	0.451	5.26755e-85	11	Atf3
6.78693e-89	0.558494	0.627	0.605	2.10368e-84	11	Serinc3
4.75505e-88	0.978536	0.356	0.253	1.47388e-83	11	Golgb1
9.41014e-88	0.325934	0.938	0.865	2.91677e-83	11	Rpl27a
6.21897e-86	0.320143	0.908	0.864	1.92763e-81	11	Gstp1
4.22455e-85	0.675855	0.569	0.497	1.30944e-80	11	Fkbp2
7.84363e-85	0.542144	0.264	0.163	2.43121e-80	11	Fmnl3
8.33936e-85	0.890137	0.387	0.289	2.58487e-80	11	LOC106022300
5.72961e-84	0.57784	0.611	0.556	1.77595e-79	11	Septin2
1.0596e-83	0.566291	0.614	0.576	3.28433e-79	11	Ywhaq
2.19015e-83	0.28377	0.954	0.938	6.78858e-79	11	Tpt1
4.93704e-83	0.581876	0.258	0.159	1.53028e-78	11	Cask
1.42489e-82	0.862463	0.502	0.449	4.41659e-78	11	Hexim1
3.55587e-82	0.66094	0.419	0.334	1.10218e-77	11	Gstm3
5.85574e-81	0.614459	0.299	0.199	1.81504e-76	11	Trim44
1.50657e-80	0.707384	0.295	0.197	4.66978e-76	11	Cplane1
1.68946e-80	0.708262	0.262	0.165	5.23664e-76	11	Arhgap12
1.12875e-79	0.54572	0.328	0.223	3.49868e-75	11	Mbnl2
1.17479e-79	0.620906	0.323	0.229	3.64136e-75	11	Glg1
4.29108e-79	0.610188	0.377	0.282	1.33006e-74	11	LOC101826818
1.13644e-78	0.47507	0.389	0.263	3.52252e-74	11	Smc2
1.41184e-78	0.677421	0.33	0.227	4.37614e-74	11	Tut4
6.14725e-78	0.585012	0.261	0.167	1.9054e-73	11	Nenf
7.45105e-78	0.616626	0.261	0.168	2.30953e-73	11	Bpnt2
4.14483e-77	0.616649	0.446	0.381	1.28473e-72	11	Skp1
7.97015e-77	0.514938	0.671	0.656	2.47043e-72	11	Elob
1.17404e-75	0.602197	0.572	0.54	3.63905e-71	11	Dync1h1
3.97503e-75	0.718086	0.387	0.305	1.2321e-70	11	Atl3
8.16078e-75	0.605217	0.289	0.197	2.52952e-70	11	Adam9
1.33373e-72	0.53518	0.266	0.176	4.13402e-68	11	LOC101834640
6.13256e-70	0.29321	0.888	0.825	1.90085e-65	11	Rpl24
6.19901e-70	0.594216	0.373	0.289	1.92145e-65	11	Gng12
6.67165e-70	0.622427	0.56	0.482	2.06794e-65	11	Dbi
9.17509e-70	0.825023	0.491	0.412	2.84391e-65	11	Klf4
1.97804e-69	0.569295	0.252	0.164	6.13112e-65	11	Thap12
1.27094e-68	0.657843	0.37	0.296	3.9394e-64	11	Emc10
1.3411e-68	0.648924	0.347	0.259	4.15688e-64	11	Kif1b
2.13227e-68	0.669142	0.519	0.465	6.60917e-64	11	Atp2a2
6.5834e-68	0.498793	0.342	0.236	2.04059e-63	11	Ablim1
7.5998e-68	0.806206	0.513	0.469	2.35563e-63	11	Luc7l3
9.7557e-68	0.494307	0.604	0.544	3.02388e-63	11	Pdia6
1.21966e-67	0.689535	0.439	0.374	3.78046e-63	11	Hnrnpr
1.27953e-67	0.516912	0.333	0.245	3.96603e-63	11	Pdlim7
3.67338e-67	0.589508	0.257	0.17	1.1386e-62	11	Elp3
4.95108e-67	0.686062	0.51	0.458	1.53464e-62	11	Prpf19
5.29029e-67	0.518816	0.566	0.521	1.63978e-62	11	P4hb
1.33553e-66	0.678181	0.457	0.401	4.13962e-62	11	Ubtf
1.61942e-66	0.67368	0.316	0.231	5.01955e-62	11	Ptgr1
5.04335e-66	0.686699	0.429	0.354	1.56324e-61	11	Kmt2a
2.64999e-65	0.764435	0.458	0.4	8.2139e-61	11	Rock2
3.74295e-65	0.556771	0.524	0.482	1.16016e-60	11	Tbca
1.74655e-64	0.391855	0.635	0.586	5.4136e-60	11	Gng5
2.95213e-64	0.66531	0.442	0.386	9.15042e-60	11	Slc39a7
2.49055e-63	0.58389	0.604	0.595	7.71972e-59	11	Arglu1
5.13926e-63	0.679188	0.383	0.32	1.59297e-58	11	Efr3a
5.26475e-63	0.531555	0.343	0.262	1.63186e-58	11	Pea15
3.63458e-62	0.586851	0.291	0.209	1.12657e-57	11	Lrrk1
4.60949e-62	0.328524	0.528	0.449	1.42876e-57	11	LOC101839265
6.96757e-61	0.569085	0.516	0.484	2.15967e-56	11	Krtcap2
1.01898e-60	0.526973	0.594	0.563	3.15844e-56	11	Rpn1
1.59624e-60	0.513478	0.575	0.52	4.94772e-56	11	Tomm7
1.61546e-60	0.779664	0.43	0.383	5.00727e-56	11	Fip1l1
1.6202e-60	0.511676	0.546	0.518	5.02198e-56	11	Serinc1
1.52197e-59	0.389482	0.655	0.612	4.71749e-55	11	LOC101825491
1.61895e-59	0.383613	0.252	0.161	5.01809e-55	11	Cttnbp2nl
3.46796e-59	0.680939	0.372	0.304	1.07493e-54	11	Numa1
3.1353e-57	0.514901	0.297	0.22	9.71817e-53	11	Fndc3b
1.23354e-54	0.616513	0.508	0.491	3.82347e-50	11	Wsb1
1.80846e-54	0.634912	0.406	0.353	5.60549e-50	11	Ddb1
2.25144e-54	0.556396	0.292	0.213	6.97857e-50	11	Ice1
3.63519e-54	0.560949	0.357	0.287	1.12676e-49	11	Pon2
4.68638e-54	0.512758	0.287	0.212	1.45259e-49	11	Pofut2
1.05171e-53	0.403408	0.783	0.799	3.25987e-49	11	Rbm39
5.27153e-53	0.595066	0.333	0.269	1.63396e-48	11	Tspan31
7.69601e-53	0.492668	0.517	0.479	2.38545e-48	11	Mif
6.39564e-52	0.256696	0.866	0.772	1.98239e-47	11	Rpl23a
8.9652e-52	0.593586	0.36	0.288	2.77885e-47	11	Pcmtd2
1.03641e-51	0.588661	0.28	0.212	3.21246e-47	11	Gstk1
3.23736e-51	0.453418	0.631	0.643	1.00345e-46	11	Csnk1a1
4.18106e-51	0.680507	0.453	0.412	1.29596e-46	11	Tnrc6a
2.17019e-50	0.702384	0.325	0.262	6.72674e-46	11	Tssc4
3.41853e-50	0.643007	0.36	0.295	1.05961e-45	11	Akap7
1.87452e-49	0.65779	0.376	0.317	5.81028e-45	11	Senp6
5.05766e-49	0.472689	0.289	0.201	1.56767e-44	11	Ddit4
8.99084e-49	0.588396	0.384	0.34	2.7868e-44	11	Vdac3
3.87618e-48	0.674017	0.553	0.536	1.20146e-43	11	Tpr
5.98892e-48	0.513617	0.268	0.197	1.85633e-43	11	Mta1
1.00768e-47	0.526772	0.427	0.374	3.12342e-43	11	Cbx3
2.11725e-47	0.582776	0.516	0.483	6.56264e-43	11	Cited2
3.04101e-47	0.561441	0.312	0.248	9.42593e-43	11	Lrrc58
9.21006e-47	0.398669	0.645	0.641	2.85475e-42	11	Sod1
1.01125e-46	0.635062	0.28	0.214	3.13447e-42	11	Itpr1
1.21008e-46	0.566808	0.33	0.271	3.75076e-42	11	Phpt1
2.26451e-46	0.536071	0.377	0.331	7.01907e-42	11	Mbd3
3.38357e-46	0.528028	0.368	0.303	1.04877e-41	11	Septin11
3.47538e-46	0.516318	0.257	0.192	1.07723e-41	11	Plod3
4.63834e-46	0.584606	0.294	0.223	1.4377e-41	11	Chd6
4.47762e-45	0.517543	0.526	0.516	1.38788e-40	11	Timm13
8.95553e-45	0.48852	0.59	0.574	2.77585e-40	11	Ndufb8
2.05022e-44	0.493874	0.661	0.671	6.35485e-40	11	Chd4
9.07969e-44	0.658481	0.372	0.33	2.81434e-39	11	LOC101826700
1.46852e-43	0.591357	0.36	0.308	4.55184e-39	11	Psmg1
6.23873e-43	0.443806	0.269	0.2	1.93376e-38	11	Vamp2
6.93035e-43	0.554107	0.558	0.548	2.14813e-38	11	Prpf4b
8.12256e-43	0.721449	0.572	0.583	2.51767e-38	11	Pnisr
8.64081e-43	0.543145	0.458	0.436	2.67831e-38	11	Ctdsp2
1.37607e-42	0.432777	0.58	0.544	4.26526e-38	11	Add3
1.48816e-42	0.42134	0.597	0.593	4.6127e-38	11	LOC101830904
1.97295e-42	0.475197	0.457	0.422	6.11534e-38	11	Mxd4
2.32406e-42	0.481992	0.511	0.484	7.20366e-38	11	Ktn1
4.95099e-42	0.529211	0.28	0.222	1.53461e-37	11	Pigs
6.23933e-42	0.353281	0.581	0.588	1.93394e-37	11	Bsg
9.48495e-42	0.515262	0.463	0.45	2.93995e-37	11	Tmem59
1.72274e-41	0.642909	0.305	0.251	5.33981e-37	11	Atraid
4.16813e-41	0.499771	0.311	0.249	1.29195e-36	11	Guk1
7.2612e-41	0.548327	0.414	0.382	2.25068e-36	11	Trmt112
2.23969e-40	0.577303	0.403	0.364	6.94215e-36	11	Anapc13
3.65389e-40	0.363755	0.296	0.223	1.13256e-35	11	Rbpms
3.89683e-40	0.506978	0.294	0.235	1.20786e-35	11	Kif1c
1.11101e-39	0.490992	0.474	0.449	3.44367e-35	11	ND6
3.83065e-39	0.345509	0.715	0.716	1.18735e-34	11	LOC101833775
7.3208e-39	0.507346	0.384	0.338	2.26916e-34	11	Vezf1
8.42439e-39	0.57552	0.284	0.217	2.61122e-34	11	Znf605
1.24737e-38	0.588254	0.448	0.418	3.86634e-34	11	Plbd2
1.35438e-38	0.647458	0.357	0.311	4.19804e-34	11	Herc2
1.66967e-38	0.63832	0.292	0.223	5.1753e-34	11	Ahnak2
2.45028e-38	0.521638	0.315	0.259	7.5949e-34	11	Vgll4
7.54409e-38	0.43203	0.602	0.568	2.33837e-33	11	Rpn2
8.83011e-38	0.259025	0.266	0.186	2.73698e-33	11	Hdac7
3.68097e-37	0.884311	0.719	0.744	1.14095e-32	11	Ier3
8.28211e-37	0.588838	0.455	0.44	2.56712e-32	11	Kidins220
1.00159e-36	0.621448	0.4	0.376	3.10452e-32	11	Sec31a
2.4579e-36	0.355308	0.27	0.208	7.61849e-32	11	Smpd1
3.678e-36	0.518124	0.443	0.406	1.14003e-31	11	Irf2bpl
1.59074e-35	0.565755	0.258	0.2	4.93066e-31	11	Sntb2
2.90418e-35	0.648568	0.376	0.339	9.00181e-31	11	Znf106
4.15997e-35	0.550264	0.266	0.212	1.28942e-30	11	Dnajc10
1.01579e-34	0.468396	0.281	0.228	3.14853e-30	11	Zer1
2.42565e-34	0.603298	0.453	0.43	7.51856e-30	11	Ash1l
4.8352e-34	0.62658	0.433	0.417	1.49872e-29	11	Adam10
1.96213e-33	0.514621	0.55	0.576	6.08181e-29	11	LOC106022825
2.10473e-33	0.327905	0.708	0.72	6.52382e-29	11	Fus
2.75914e-33	0.510027	0.38	0.359	8.55225e-29	11	Ddost
4.01084e-33	0.576629	0.33	0.288	1.2432e-28	11	Fam162a
4.43571e-33	0.680896	0.279	0.228	1.37489e-28	11	Eea1
5.30454e-33	0.627644	0.537	0.535	1.6442e-28	11	Atrx
8.93043e-33	0.574691	0.434	0.405	2.76808e-28	11	Sumo3
1.99158e-32	0.513082	0.343	0.297	6.1731e-28	11	Cdc42bpb
4.97866e-32	0.563202	0.523	0.539	1.54318e-27	11	Celf2
7.6081e-32	0.393553	0.378	0.336	2.35821e-27	11	Pgrmc1
1.36232e-31	0.721046	0.326	0.285	4.22264e-27	11	Esf1
1.83823e-31	0.428574	0.56	0.558	5.69779e-27	11	LOC101822731
2.36331e-31	0.296487	0.778	0.783	7.32531e-27	11	Ptp4a2
2.52194e-31	0.503865	0.291	0.243	7.81701e-27	11	Dync1li2
3.52758e-31	0.451595	0.528	0.553	1.09341e-26	11	Sdf4
4.27463e-31	0.470348	0.608	0.658	1.32496e-26	11	Jund
4.28123e-31	0.48099	0.275	0.223	1.32701e-26	11	Csnk1e
6.66458e-31	0.468824	0.301	0.255	2.06575e-26	11	Prrc2b
8.81533e-31	0.42912	0.581	0.598	2.7324e-26	11	Tm9sf3
1.43752e-30	0.556761	0.441	0.426	4.45572e-26	11	Huwe1
1.66343e-30	0.503075	0.402	0.382	5.15596e-26	11	Ppp1r12c
2.06116e-30	0.606472	0.405	0.391	6.38877e-26	11	Ptpn11
2.44735e-30	0.482782	0.389	0.366	7.5858e-26	11	Impdh2
3.09073e-30	1.01957	0.48	0.426	9.58003e-26	11	LOC121140874
3.41831e-30	0.492069	0.397	0.377	1.05954e-25	11	Marchf2
1.01694e-29	0.47769	0.561	0.599	3.1521e-25	11	Gabarapl2
2.25056e-29	0.436031	0.575	0.6	6.97585e-25	11	Ndufa2
2.86323e-29	0.332087	0.666	0.629	8.87487e-25	11	Canx
4.22616e-29	0.530373	0.478	0.498	1.30994e-24	11	Ap2b1
4.27302e-29	0.465405	0.384	0.366	1.32446e-24	11	Prkcsh
6.51634e-29	0.532584	0.389	0.381	2.0198e-24	11	Ndufa11
8.08645e-29	0.443431	0.287	0.237	2.50648e-24	11	Shfl
1.05795e-28	0.511466	0.332	0.294	3.27921e-24	11	Dlgap4
1.10608e-28	0.643054	0.45	0.433	3.42841e-24	11	Chd9
4.40653e-28	0.6062	0.273	0.23	1.36585e-23	11	Ubash3b
4.91256e-28	0.594123	0.376	0.351	1.5227e-23	11	Man1a2
6.05362e-28	0.529118	0.299	0.255	1.87638e-23	11	Mtarc2
8.70633e-28	0.4956	0.431	0.43	2.69861e-23	11	Rraga
9.41056e-28	0.683549	0.319	0.284	2.9169e-23	11	Phf14
1.18263e-27	0.394825	0.477	0.477	3.66568e-23	11	Atp5f1d
1.35157e-27	0.539912	0.33	0.301	4.18932e-23	11	Ptpra
1.68079e-27	0.691262	0.534	0.552	5.20978e-23	11	Ehd4
4.89096e-27	0.511524	0.513	0.524	1.516e-22	11	Matr3
1.07252e-26	0.273585	0.655	0.67	3.32438e-22	11	LOC121142811
1.41418e-26	0.468804	0.363	0.33	4.38338e-22	11	Taf1d
1.88012e-26	0.560892	0.303	0.272	5.8276e-22	11	Ampd2
2.38601e-26	0.487264	0.324	0.288	7.39567e-22	11	Rere
2.39133e-26	0.679287	0.323	0.291	7.41216e-22	11	Dnajb1
2.52554e-26	0.504934	0.278	0.242	7.82816e-22	11	Fmc1
3.21934e-26	0.534602	0.457	0.461	9.97868e-22	11	Ube3a
5.43805e-26	0.562663	0.336	0.311	1.68558e-21	11	Nudcd3
6.33405e-25	0.525248	0.347	0.319	1.9633e-20	11	Ginm1
6.87803e-25	0.478724	0.363	0.342	2.13191e-20	11	Klc1
9.12833e-25	0.744525	0.43	0.419	2.82942e-20	11	Bod1l1
1.15918e-24	0.507505	0.352	0.327	3.593e-20	11	Atxn7l3b
1.31105e-24	0.387701	0.73	0.758	4.06375e-20	11	Prrc2c
3.03962e-24	0.441281	0.256	0.216	9.42161e-20	11	Smarcd2
6.91798e-24	0.419139	0.267	0.224	2.1443e-19	11	Ccng2
1.3126e-23	0.339692	0.768	0.827	4.06852e-19	11	Ddx3x
1.62406e-23	0.462808	0.466	0.463	5.03394e-19	11	LOC101830868
2.09765e-23	0.622473	0.364	0.351	6.50189e-19	11	B4galt1
2.48214e-23	0.346909	0.646	0.673	7.69365e-19	11	Pfdn5
5.24491e-23	0.396502	0.47	0.481	1.62571e-18	11	Ddx39b
5.28746e-23	0.388675	0.493	0.476	1.6389e-18	11	Mat2a
1.82339e-22	0.459709	0.473	0.492	5.65177e-18	11	Add1
2.01278e-22	0.457331	0.282	0.239	6.23881e-18	11	Lima1
3.53409e-22	0.443321	0.338	0.31	1.09543e-17	11	Tmem43
4.82598e-22	0.51782	0.278	0.245	1.49586e-17	11	Cops7a
5.30865e-22	0.523317	0.419	0.407	1.64547e-17	11	Zmynd11
8.83226e-22	0.463686	0.271	0.238	2.73765e-17	11	Tmed4
1.27111e-21	0.481526	0.364	0.336	3.93993e-17	11	Gramd4
1.74228e-21	0.454431	0.417	0.395	5.40037e-17	11	Arid5b
4.65426e-21	0.499215	0.373	0.344	1.44263e-16	11	Nucks1
8.87328e-21	0.521122	0.472	0.509	2.75036e-16	11	Tra2b
1.01506e-20	0.39347	0.563	0.628	3.14629e-16	11	Prkar1a
1.61787e-20	0.433883	0.376	0.362	5.01475e-16	11	Esyt2
2.18105e-20	0.828166	0.722	0.812	6.76038e-16	11	Ier5
2.46275e-20	0.486281	0.396	0.4	7.63354e-16	11	Cenpb
4.85485e-20	0.406568	0.348	0.338	1.50481e-15	11	Rheb
5.21968e-20	0.485628	0.264	0.233	1.61789e-15	11	Si.a1
5.77732e-20	0.576402	0.427	0.431	1.79074e-15	11	LOC101834837
6.66167e-20	0.337702	0.595	0.612	2.06485e-15	11	Tubb4b
7.31568e-20	0.561464	0.304	0.279	2.26757e-15	11	Ddx1
1.02272e-19	0.885069	0.444	0.475	3.17002e-15	11	Ppp1r10
1.45386e-19	0.48022	0.411	0.417	4.50637e-15	11	Polr2f
3.04477e-19	0.520524	0.269	0.233	9.43757e-15	11	Trip11
8.57254e-19	0.517196	0.284	0.258	2.65715e-14	11	Zbed6
9.45863e-19	0.504948	0.504	0.522	2.9318e-14	11	Bptf
1.02686e-18	0.547677	0.29	0.265	3.18284e-14	11	Rrp15
2.0955e-18	0.484293	0.327	0.304	6.4952e-14	11	Fez2
2.4978e-18	0.308789	0.374	0.341	7.74219e-14	11	Foxp1
3.66995e-18	0.491146	0.363	0.357	1.13754e-13	11	Glo1
8.22456e-18	0.407585	0.602	0.648	2.54928e-13	11	Septin7
1.21421e-17	0.367839	0.488	0.504	3.76357e-13	11	LOC121140148
1.86897e-17	0.386679	0.558	0.609	5.79306e-13	11	Hnrnpdl
2.58767e-17	0.389029	0.288	0.257	8.02075e-13	11	Mid1ip1
3.1775e-17	0.529778	0.409	0.41	9.84899e-13	11	Top2b
5.24615e-17	0.28929	0.582	0.616	1.6261e-12	11	Rpl35a
5.90478e-17	0.501615	0.333	0.323	1.83024e-12	11	Gadd45gip1
9.35513e-17	0.395358	0.394	0.4	2.89972e-12	11	Trim28
1.10064e-16	0.47708	0.316	0.291	3.41154e-12	11	Ralgapa1
1.10982e-16	0.392937	0.262	0.234	3.43998e-12	11	LOC106021977
1.70334e-16	0.413064	0.285	0.263	5.27968e-12	11	Hdac5
2.39113e-16	0.361432	0.265	0.237	7.41154e-12	11	Ring1
4.81945e-16	0.560915	0.331	0.316	1.49384e-11	11	Herc1
6.2535e-16	0.516179	0.396	0.393	1.93833e-11	11	Baz1b
7.91329e-16	0.525316	0.414	0.421	2.4528e-11	11	Srek1
8.12297e-16	0.70449	0.337	0.313	2.5178e-11	11	Tnfaip2
1.18606e-15	0.639562	0.4	0.405	3.67632e-11	11	Nktr
1.22315e-15	0.54982	0.465	0.478	3.79126e-11	11	Eif5b
3.88228e-15	0.305551	0.259	0.229	1.20335e-10	11	Rnf11
4.10111e-15	0.267149	0.646	0.711	1.27118e-10	11	Eif4g2
5.05942e-15	0.326034	0.595	0.638	1.56822e-10	11	Ndufa13
1.18927e-14	0.424251	0.256	0.235	3.68625e-10	11	Tm7sf3
1.68653e-14	0.414054	0.355	0.351	5.22757e-10	11	LOC121142334
3.23276e-14	0.331204	0.546	0.565	1.00203e-09	11	LOC101839373
3.44043e-14	0.316749	0.252	0.226	1.0664e-09	11	Oat
5.10421e-14	0.453501	0.322	0.316	1.5821e-09	11	Acadm
5.93562e-14	0.397647	0.263	0.249	1.83981e-09	11	Smim7
6.73118e-14	0.311347	0.452	0.479	2.0864e-09	11	LOC121142807
7.91427e-14	0.408692	0.275	0.262	2.45311e-09	11	Ncln
8.31008e-14	0.257413	0.669	0.712	2.57579e-09	11	Itm2c
8.37655e-14	0.416044	0.329	0.328	2.59639e-09	11	Ehmt2
3.78004e-13	0.475954	0.271	0.257	1.17166e-08	11	Anapc1
4.54763e-13	0.447615	0.253	0.237	1.40958e-08	11	Yipf2
6.60538e-13	0.447004	0.394	0.405	2.0474e-08	11	Rdx
1.10361e-12	0.484486	0.323	0.32	3.42074e-08	11	Rbm26
1.39579e-12	0.466558	0.355	0.369	4.32638e-08	11	Kdelr1
1.60854e-12	0.251925	0.515	0.548	4.98582e-08	11	LOC121138876
1.75828e-12	0.479772	0.367	0.372	5.44997e-08	11	Usp34
2.00338e-12	0.420162	0.281	0.274	6.20969e-08	11	Dctn1
2.64548e-12	0.461019	0.294	0.289	8.19994e-08	11	Tm2d2
2.92707e-12	0.469512	0.329	0.327	9.07276e-08	11	Hdac2
4.57515e-12	0.379079	0.467	0.497	1.41811e-07	11	Dad1
4.94612e-12	0.444025	0.441	0.479	1.5331e-07	11	Dync1i2
1.37891e-11	0.300491	0.44	0.468	4.27406e-07	11	Srsf7
1.64024e-11	0.326666	0.595	0.655	5.08409e-07	11	Atp5me
1.76078e-11	0.454144	0.342	0.35	5.45771e-07	11	Ahcyl1
1.84457e-11	0.389206	0.296	0.283	5.71743e-07	11	LOC101837114
2.17646e-11	0.487539	0.486	0.509	6.74616e-07	11	Psmd1
3.43733e-11	0.288176	0.383	0.374	1.06544e-06	11	Pdcd4
3.69938e-11	0.385782	0.493	0.538	1.14666e-06	11	Polr2l
3.99575e-11	0.422154	0.271	0.268	1.23852e-06	11	Mzt2b
4.62474e-11	0.424867	0.257	0.245	1.43348e-06	11	Scyl1
5.11975e-11	0.463699	0.363	0.379	1.58692e-06	11	Nduf.1
5.91634e-11	0.411593	0.331	0.332	1.83383e-06	11	LOC101844855
5.94903e-11	0.449341	0.268	0.259	1.84396e-06	11	Gbf1
6.59097e-11	0.378971	0.331	0.333	2.04294e-06	11	Tsen34
6.72597e-11	0.427205	0.331	0.345	2.08478e-06	11	Kdelr2
1.5495e-10	0.555611	0.433	0.486	4.80282e-06	11	Sertad1
2.49293e-10	0.256143	0.247	0.344	7.7271e-06	11	Dnttip2
2.79707e-10	0.516816	0.417	0.445	8.66979e-06	11	Znf638
3.00313e-10	0.377925	0.507	0.547	9.30849e-06	11	Jtb
3.11167e-10	0.428248	0.358	0.362	9.64495e-06	11	Zcchc7
3.6393e-10	0.355159	0.4	0.429	1.12804e-05	11	Sumo2
5.53528e-10	0.388796	0.455	0.501	1.71571e-05	11	Hnrnph3
5.98139e-10	0.502893	0.362	0.376	1.85399e-05	11	Gtf3c6
6.74746e-10	0.408283	0.25	0.238	2.09144e-05	11	Med21
7.23562e-10	0.438162	0.29	0.292	2.24275e-05	11	Manbal
7.35429e-10	0.539245	0.375	0.386	2.27954e-05	11	Smc1a
9.07972e-10	0.429036	0.341	0.349	2.81435e-05	11	CUNH5orf24
1.24819e-09	0.429934	0.275	0.266	3.8689e-05	11	Kmt5b
1.54269e-09	0.475579	0.417	0.447	4.78174e-05	11	Larp7
1.87414e-09	0.451015	0.272	0.265	5.80909e-05	11	Ilf3
2.17955e-09	0.548118	0.319	0.32	6.75573e-05	11	Rabep1
2.42608e-09	0.311489	0.573	0.613	7.51988e-05	11	Psma3
2.89835e-09	0.517671	0.391	0.419	8.98373e-05	11	Aimp1
3.40943e-09	0.391097	0.437	0.472	0.000105679	11	Ndufb6
4.26304e-09	0.427779	0.25	0.244	0.000132137	11	Dpm3
6.56968e-09	0.297621	0.488	0.497	0.000203634	11	Dek
7.79245e-09	0.39243	0.286	0.288	0.000241535	11	Prmt1
9.11223e-09	0.408412	0.404	0.444	0.000282443	11	Ergic3
1.25928e-08	0.452578	0.311	0.319	0.000390326	11	Rab9a
2.16895e-08	0.432033	0.339	0.356	0.000672289	11	Erlec1
2.31566e-08	0.468779	0.264	0.256	0.000717762	11	Ylpm1
3.12063e-08	0.558663	0.276	0.272	0.000967271	11	Ttc14
3.44707e-08	0.358844	0.267	0.258	0.00106845	11	Minpp1
3.67002e-08	0.537638	0.28	0.28	0.00113756	11	Nemf
3.85014e-08	0.45946	0.406	0.433	0.00119339	11	Eprs1
3.8864e-08	0.413921	0.492	0.544	0.00120463	11	Kmt2c
4.52405e-08	0.477691	0.302	0.307	0.00140228	11	Chd8
5.39864e-08	0.356619	0.306	0.311	0.00167336	11	Ldb1
5.39982e-08	0.25773	0.22	0.299	0.00167373	11	Acadl
5.42694e-08	0.261313	0.41	0.416	0.00168213	11	Ca.in3
5.88065e-08	0.465373	0.394	0.419	0.00182277	11	LOC101834187
1.07237e-07	0.457235	0.299	0.302	0.0033239	11	Crtc3
1.18476e-07	0.4853	0.337	0.346	0.00367227	11	Phf3
1.31865e-07	0.313387	0.501	0.554	0.00408729	11	Tm9sf2
1.48757e-07	0.441189	0.267	0.267	0.00461087	11	LOC101839321
2.50333e-07	0.334846	0.549	0.612	0.00775933	11	Dnajc3
3.22081e-07	0.375362	0.454	0.503	0.00998323	11	Pdap1
3.72538e-07	0.363062	0.532	0.587	0.0115472	11	Dnajc8
3.80187e-07	0.33903	0.439	0.497	0.0117843	11	Cdc37
5.0142e-07	0.38884	0.357	0.383	0.015542	11	Ganab
5.67762e-07	0.416579	0.357	0.38	0.0175984	11	Eny2
9.60408e-07	0.406354	0.357	0.39	0.0297688	11	Tial1
1.72599e-06	0.379969	0.392	0.441	0.0534987	11	Arf4
2.52379e-06	0.265766	0.248	0.328	0.0782275	11	Dnttip1
3.11494e-06	0.268285	0.318	0.415	0.0965505	11	Smc6
3.22158e-06	0.379279	0.354	0.373	0.099856	11	LOC106022276
3.23059e-06	0.689985	0.529	0.636	0.100135	11	Socs3
4.14091e-06	0.409191	0.448	0.499	0.128352	11	Pbrm1
4.58877e-06	0.333279	0.196	0.26	0.142234	11	Fam193a
4.82601e-06	0.309577	0.496	0.548	0.149587	11	Park7
4.87299e-06	0.455233	0.304	0.322	0.151043	11	Cops4
6.19365e-06	0.451616	0.272	0.275	0.191978	11	Gpatch8
6.46506e-06	0.454738	0.28	0.291	0.200391	11	Cbx1
7.04503e-06	0.520409	0.277	0.285	0.218368	11	Htatsf1
7.85159e-06	0.268296	0.4	0.425	0.243368	11	Slc39a1
9.66041e-06	0.325276	0.304	0.312	0.299434	11	Inpp5a
1.08242e-05	0.315036	0.458	0.513	0.335507	11	Eif4g1
1.17627e-05	0.327773	0.482	0.648	0.364597	11	Ccnl1
1.21141e-05	0.426772	0.287	0.292	0.375488	11	Lyar
1.89626e-05	0.384097	0.363	0.397	0.587764	11	LOC101842987
2.02966e-05	0.328512	0.436	0.479	0.629113	11	Hdgf
2.46728e-05	0.281561	0.203	0.266	0.764757	11	Phax
2.48596e-05	0.389568	0.265	0.269	0.77055	11	Akap8
3.4179e-05	0.292706	0.446	0.468	1	11	Epb41l2
3.53982e-05	0.456093	0.363	0.399	1	11	Pcnx1
3.81093e-05	0.296828	0.243	0.319	1	11	Mfap1
4.18425e-05	0.270489	0.606	0.663	1	11	Hnrnpm
7.52387e-05	0.320747	0.561	0.637	1	11	Sf3b2
8.45543e-05	0.354722	0.286	0.303	1	11	Rex1bd
9.83108e-05	0.391175	0.248	0.261	1	11	Xpnpep1
0.00010236	0.349806	0.368	0.403	1	11	Lsm7
0.000107944	0.348219	0.42	0.473	1	11	Sbds
0.00011267	0.379672	0.321	0.355	1	11	Copg1
0.000121162	0.521304	0.305	0.321	1	11	Hsph1
0.000135421	0.329792	0.259	0.259	1	11	Dnmt1
0.000153087	0.274741	0.274	0.28	1	11	Niban2
0.000166387	0.283678	0.573	0.653	1	11	Ppp1r12a
0.000168485	0.37482	0.304	0.316	1	11	CUNH1orf35
0.000219833	0.266306	0.229	0.297	1	11	Pfdn1
0.000235814	0.466986	0.325	0.353	1	11	Mia3
0.000286023	0.389173	0.276	0.292	1	11	LOC101830103
0.000287219	0.304064	0.444	0.486	1	11	Rtraf
0.000291396	0.268729	0.297	0.386	1	11	Fam50a
0.000298548	0.277541	0.431	0.485	1	11	Banf1
0.000361681	0.406395	0.357	0.401	1	11	Gsk3b
0.000368789	0.358426	0.272	0.285	1	11	Stau1
0.000438156	0.359541	0.32	0.358	1	11	Dctn3
0.000500808	0.460489	0.367	0.408	1	11	Nsd1
0.000532125	0.272552	0.245	0.313	1	11	Polr2b
0.00063632	0.250297	0.546	0.63	1	11	LOC101834381
0.000691944	0.273516	0.252	0.323	1	11	Tex261
0.00082558	0.412741	0.247	0.259	1	11	Nipsnap2
0.000825797	0.480065	0.336	0.366	1	11	Vapb
0.000882844	0.349142	0.452	0.528	1	11	Rab11b
0.000937077	0.366244	0.348	0.387	1	11	Ahsa1
0.000947489	0.252433	0.223	0.286	1	11	Ubr2
0.000951735	0.387876	0.379	0.426	1	11	Polr2m
0.000994772	0.444116	0.265	0.28	1	11	Kifap3
0.00107074	0.301164	0.42	0.468	1	11	Snrpd3
0.0010921	0.312975	0.236	0.297	1	11	Cebpz
0.00114974	0.261854	0.252	0.326	1	11	Cops6
0.00136848	0.333728	0.273	0.294	1	11	Ctdsp1
0.00147445	0.438544	0.336	0.373	1	11	Usp47
0.00151404	0.453729	0.46	0.523	1	11	Ppig
0.00156855	0.324051	0.433	0.498	1	11	Nisch
0.001813	0.250707	0.314	0.409	1	11	Rer1
0.00191697	0.342334	0.347	0.388	1	11	Ndufb4
0.00203615	0.32912	0.368	0.403	1	11	Foxn3
0.00208679	0.402555	0.274	0.294	1	11	Wdr36
0.0021046	0.267552	0.335	0.433	1	11	Copb1
0.00215924	0.391619	0.252	0.267	1	11	Anapc4
0.00235628	0.325969	0.276	0.299	1	11	Tecr
0.0023794	0.287487	0.356	0.383	1	11	Pdia4
0.00294768	0.258202	0.27	0.344	1	11	CUNH6orf89
0.00308257	0.30792	0.411	0.465	1	11	Nudc
0.00310588	0.355996	0.336	0.377	1	11	Srsf6
0.00318795	0.34452	0.292	0.319	1	11	Slc38a10
0.00359045	0.288877	0.318	0.408	1	11	LOC101831552
0.00388468	0.26881	0.219	0.274	1	11	Scfd1
0.00412421	0.342106	0.326	0.35	1	11	Psip1
0.00426021	0.293974	0.293	0.313	1	11	Ano6
0.00484867	0.435128	0.321	0.35	1	11	Smarcc1
0.00492677	0.284076	0.253	0.318	1	11	Prpf6
0.00523507	0.264641	0.213	0.267	1	11	Mtln
0.0059002	0.363167	0.387	0.439	1	11	Snrnp200
0.00599149	0.263315	0.359	0.464	1	11	Copb2
0.00599992	0.271783	0.301	0.386	1	11	Midn
0.00626371	0.279551	0.36	0.397	1	11	Tgfbr2
0.00662933	0.254238	0.362	0.458	1	11	CUNH11orf58
0.00704401	0.531342	0.545	0.642	1	11	Klf2
0.00742552	0.271159	0.258	0.274	1	11	Nxf1
0.00753822	0.266703	0.314	0.393	1	11	Cep350
0.00804331	0.280359	0.327	0.404	1	11	Ergic2
0.00835039	0.294554	0.324	0.36	1	11	Cops9
0.00890528	0.254566	0.211	0.262	1	11	Srrt
0.00908147	0.310917	0.203	0.25	1	11	Ftsj3
0	6.62971	0.996	0.014	0	12	Postn
0	5.5134	0.986	0.049	0	12	Spon2
0	5.21055	0.996	0.041	0	12	Pde5a
0	5.18988	0.968	0.009	0	12	Higd1b
0	5.10962	0.989	0.11	0	12	Sparcl1
0	4.76415	0.951	0.016	0	12	LOC101844074
0	4.72525	0.954	0.024	0	12	Fam162b
0	4.71441	0.937	0.058	0	12	Itga1
0	4.6148	0.951	0.016	0	12	Gucy1a1
0	4.18757	0.961	0.088	0	12	Col4a2
0	4.18652	0.979	0.096	0	12	Col4a1
0	4.1451	0.919	0.012	0	12	Trpc6
0	4.05169	0.923	0.014	0	12	Gucy1b1
0	4.02464	0.926	0.013	0	12	Pcdh18
0	3.93055	0.825	0.003	0	12	LOC106021766
0	3.92939	0.958	0.085	0	12	Fermt2
0	3.91811	0.909	0.008	0	12	Notch3
0	3.88176	0.94	0.053	0	12	Col6a1
0	3.87963	0.916	0.052	0	12	Ltbp2
0	3.81209	0.877	0.006	0	12	Vtn
0	3.67853	0.881	0.033	0	12	Col6a3
0	3.64867	0.919	0.035	0	12	Ppp1r14a
0	3.57531	0.853	0.056	0	12	Mcam
0	3.43444	0.853	0.03	0	12	Pdzd2
0	3.40203	0.898	0.135	0	12	Cald1
0	3.36367	0.786	0.009	0	12	Edn3
0	3.31681	0.87	0.094	0	12	Sdc2
0	3.31293	0.835	0.023	0	12	Lmcd1
0	3.29612	0.807	0.069	0	12	Myh11
0	3.28798	0.853	0.102	0	12	Lpl
0	3.23205	0.916	0.131	0	12	Mfge8
0	3.18137	0.761	0.06	0	12	Nid1
0	3.11958	0.828	0.028	0	12	Ebf1
0	3.10196	0.874	0.057	0	12	Tbx2
0	3.09612	0.853	0.043	0	12	Col6a2
0	3.09316	0.828	0.017	0	12	Arhgef17
0	3.08552	0.825	0.038	0	12	Dennd2a
0	3.08259	0.846	0.048	0	12	Septin4
0	3.02824	0.758	0.029	0	12	Lamb1
0	3.00243	0.719	0.002	0	12	LOC121137861
0	2.98068	0.551	0.02	0	12	Ptn
0	2.9721	0.775	0.022	0	12	Arhgap42
0	2.96345	0.586	0.007	0	12	LOC110341758
0	2.94888	0.793	0.038	0	12	Nr2f2
0	2.9299	0.846	0.139	0	12	Tns1
0	2.9077	0.747	0.027	0	12	Ism1
0	2.87433	0.867	0.137	0	12	CUNH1orf54
0	2.86701	0.765	0.027	0	12	Myo1b
0	2.85704	0.779	0.007	0	12	Ndufa4l2
0	2.84683	0.723	0.011	0	12	Angpt2
0	2.82546	0.691	0.023	0	12	Klhl23
0	2.7979	0.726	0.025	0	12	Atp8b1
0	2.78523	0.712	0.007	0	12	Kcnk3
0	2.7732	0.744	0.044	0	12	Lhfpl6
0	2.76998	0.775	0.087	0	12	Ptp4a3
0	2.70485	0.754	0.016	0	12	C1qtnf5
0	2.70174	0.821	0.079	0	12	Serpinh1
0	2.68316	0.811	0.045	0	12	Gpc3
0	2.67544	0.691	0.027	0	12	Dkk3
0	2.66249	0.811	0.1	0	12	Gng11
0	2.65173	0.677	0.065	0	12	Itga2b
0	2.64644	0.853	0.1	0	12	Fmo2
0	2.63476	0.656	0.008	0	12	Syt13
0	2.63379	0.621	0.004	0	12	Chrna1
0	2.61185	0.67	0.024	0	12	Angptl2
0	2.58359	0.66	0.017	0	12	Gja4
0	2.55975	0.632	0.022	0	12	Pde3a
0	2.55886	0.698	0.032	0	12	LOC101834130
0	2.52675	0.635	0.037	0	12	Loxl2
0	2.51412	0.674	0.013	0	12	S1pr3
0	2.49589	0.667	0.025	0	12	Fzd1
0	2.49288	0.572	0.039	0	12	Tagln
0	2.48724	0.67	0.015	0	12	Tbx4
0	2.48284	0.656	0.018	0	12	Chn1
0	2.46816	0.467	0.019	0	12	Peg3
0	2.44332	0.628	0.003	0	12	Ahsg
0	2.40447	0.558	0.011	0	12	Prkg1
0	2.39225	0.582	0.011	0	12	Nmnat2
0	2.38906	0.818	0.105	0	12	LOC101822890
0	2.37731	0.639	0.029	0	12	Lama2
0	2.35342	0.639	0.036	0	12	Prex2
0	2.33104	0.639	0.003	0	12	Serpinb7
0	2.31997	0.642	0.037	0	12	Mapt
0	2.31512	0.611	0.037	0	12	F2r
0	2.30132	0.554	0.014	0	12	Aldh1a2
0	2.30127	0.589	0.011	0	12	Cd248
0	2.25271	0.688	0.057	0	12	Tns2
0	2.24551	0.516	0.013	0	12	Megf6
0	2.22858	0.393	0.003	0	12	Dmp1
0	2.20575	0.586	0.056	0	12	Cd1d
0	2.20134	0.618	0.044	0	12	Par.a
0	2.19605	0.639	0.017	0	12	Smtn
0	2.18749	0.628	0.009	0	12	Tbx5
0	2.17603	0.54	0.003	0	12	Nmur1
0	2.15723	0.568	0.002	0	12	Emid1
0	2.15112	0.596	0.036	0	12	Col5a1
0	2.15001	0.579	0.036	0	12	Mylk
0	2.1397	0.537	0.023	0	12	Nostrin
0	2.13748	0.509	0.042	0	12	Plcb1
0	2.12481	0.593	0.02	0	12	Vasn
0	2.12221	0.614	0.044	0	12	Dock6
0	2.11426	0.551	0.005	0	12	Klk8
0	2.10443	0.491	0.021	0	12	Slc4a4
0	2.10238	0.582	0.008	0	12	Egflam
0	2.10008	0.646	0.031	0	12	Tnxb
0	2.09916	0.618	0.006	0	12	Rasl12
0	2.08061	0.523	0.038	0	12	Ppic
0	2.0774	0.502	0.019	0	12	Tcim
0	2.07727	0.572	0.035	0	12	Myl9
0	2.07716	0.586	0.011	0	12	Foxf2
0	2.07218	0.481	0.009	0	12	Dtna
0	2.03968	0.565	0.022	0	12	Fat1
0	2.01663	0.586	0.052	0	12	Ndrg2
0	1.98846	0.477	0.013	0	12	Ajuba
0	1.98131	0.575	0.051	0	12	Rarres2
0	1.95751	0.54	0.028	0	12	Col5a2
0	1.94648	0.533	0.045	0	12	Ca2
0	1.93313	0.533	0.04	0	12	P2ry14
0	1.88819	0.582	0.007	0	12	Vstm4
0	1.883	0.467	0.007	0	12	Heyl
0	1.84677	0.428	0.004	0	12	Hes7
0	1.8396	0.407	0.011	0	12	Kcne4
0	1.83079	0.351	0.011	0	12	Sox5
0	1.80546	0.421	0.004	0	12	Rgs4
0	1.80069	0.484	0.02	0	12	Mtss2
0	1.79894	0.4	0.011	0	12	Kiaa1755
0	1.78641	0.435	0.006	0	12	Masp1
0	1.74405	0.519	0.036	0	12	Adgra2
0	1.7387	0.428	0.002	0	12	Sctr
0	1.73428	0.435	0.005	0	12	Znf641
0	1.73206	0.456	0.023	0	12	Gjc1
0	1.73149	0.421	0.004	0	12	Sgip1
0	1.69367	0.453	0.001	0	12	LOC101834571
0	1.69156	0.47	0.013	0	12	Nfatc4
0	1.69092	0.519	0.022	0	12	Olfml3
0	1.69043	0.47	0.008	0	12	Bok
0	1.68864	0.544	0.046	0	12	Gpx3
0	1.67617	0.512	0.034	0	12	Hspg2
0	1.66959	0.449	0.016	0	12	Afap1l2
0	1.6682	0.428	0.022	0	12	Spry4
0	1.66448	0.418	0.006	0	12	LOC101841673
0	1.65652	0.414	0.014	0	12	Ank3
0	1.64371	0.491	0.03	0	12	Bmp1
0	1.63899	0.393	0.014	0	12	Cspg4
0	1.60907	0.47	0.019	0	12	Syde1
0	1.60437	0.379	0.003	0	12	Fam13c
0	1.5812	0.411	0.001	0	12	Lrrtm3
0	1.58022	0.305	0.01	0	12	Inka2
0	1.56161	0.375	0.021	0	12	Nipa1
0	1.55628	0.323	0.013	0	12	Kcnq5
0	1.55486	0.495	0.041	0	12	Pcdh1
0	1.55018	0.442	0.022	0	12	Rhbdf1
0	1.54416	0.428	0.024	0	12	Hrct1
0	1.51764	0.439	0.019	0	12	Pde8b
0	1.51722	0.442	0.014	0	12	Ednra
0	1.48684	0.333	0.004	0	12	Adamts13
0	1.47126	0.379	0.004	0	12	Nr1h4
0	1.44356	0.442	0.02	0	12	Adamtsl5
0	1.43606	0.404	0.012	0	12	Daam2
0	1.43574	0.386	0.007	0	12	Nid2
0	1.43493	0.46	0.038	0	12	Fads3
0	1.41183	0.368	0.02	0	12	Grem2
0	1.4043	0.382	0.016	0	12	Arhgef25
0	1.40423	0.33	0.009	0	12	Ptpn3
0	1.40007	0.386	0.012	0	12	Ank2
0	1.37452	0.347	0.001	0	12	LOC121135709
0	1.37057	0.379	0.005	0	12	Vangl2
0	1.33353	0.407	0.006	0	12	Pdgfrb
0	1.32495	0.337	0.007	0	12	Vsnl1
0	1.31845	0.368	0.023	0	12	Pde9a
0	1.30023	0.347	0.014	0	12	Lpar3
0	1.29967	0.361	0.013	0	12	Gpc4
0	1.2868	0.281	0.002	0	12	LOC110341423
0	1.25241	0.305	0.015	0	12	Cacna1c
0	1.23922	0.277	0.008	0	12	Gpc6
0	1.23624	0.26	0.012	0	12	Dzip1l
0	1.22938	0.372	0.017	0	12	Rasl11a
0	1.1861	0.316	0.011	0	12	Nkain4
0	1.15455	0.274	0.004	0	12	Fzd10
0	1.15108	0.333	0.002	0	12	Adra1d
0	1.15015	0.309	0.013	0	12	Coro2b
0	1.12566	0.27	0.002	0	12	Frem2
0	1.11317	0.281	0.005	0	12	Ccdc3
0	1.09475	0.253	0.01	0	12	Nkd2
0	1.07831	0.281	0.01	0	12	Pear1
0	1.06681	0.284	0.006	0	12	Pth1r
0	1.0262	0.302	0.014	0	12	Map6
0	0.988145	0.288	0.011	0	12	Chst7
0	0.95292	0.281	0.006	0	12	Rtn4rl2
0	0.946946	0.277	0.012	0	12	Wnt5a
5.82656e-307	1.93497	0.568	0.06	1.806e-302	12	Slc43a3
5.43654e-306	2.2133	0.593	0.066	1.68511e-301	12	Ddr2
7.76602e-306	2.75515	0.747	0.115	2.40715e-301	12	Adgrg6
1.37133e-304	1.10861	0.291	0.016	4.25057e-300	12	Kirrel1
1.2929e-303	1.52857	0.411	0.031	4.00747e-299	12	Ptprk
1.70204e-301	2.87801	0.811	0.143	5.27564e-297	12	Sash1
3.44245e-301	1.89198	0.607	0.066	1.06702e-296	12	Tbx3
2.86159e-297	1.74279	0.67	0.079	8.8698e-293	12	Esam
7.40889e-297	1.57678	0.407	0.031	2.29646e-292	12	Axin2
3.17357e-294	2.808	0.884	0.173	9.83679e-290	12	Tsc22d1
2.77736e-292	1.70017	0.547	0.056	8.60871e-288	12	Serpine2
1.23451e-290	1.91719	0.481	0.046	3.82648e-286	12	Map3k6
1.09068e-289	1.82028	0.554	0.059	3.38068e-285	12	Trib2
1.0844e-283	1.98694	0.663	0.085	3.36121e-279	12	Fhl1
9.16715e-277	1.22096	0.344	0.024	2.84145e-272	12	Chst2
6.31147e-275	1.5758	0.389	0.031	1.9563e-270	12	Enpp2
1.70929e-273	3.10555	0.807	0.152	5.29811e-269	12	Cadm1
3.07519e-273	1.88249	0.653	0.084	9.53187e-269	12	Ehd2
5.63046e-271	1.09742	0.27	0.015	1.74522e-266	12	C2cd2
2.60626e-269	1.53899	0.34	0.024	8.07835e-265	12	LOC101823809
1.23248e-264	2.25289	0.681	0.098	3.82019e-260	12	Lamb2
1.55026e-263	1.64215	0.498	0.051	4.8052e-259	12	Antxr1
2.76137e-261	1.35639	0.344	0.025	8.55913e-257	12	Farp1
3.53077e-261	4.78708	1	0.322	1.0944e-256	12	Sparc
1.39691e-258	1.26239	0.365	0.028	4.32987e-254	12	LOC101844661
3.59578e-258	1.96885	0.667	0.1	1.11455e-253	12	Selenom
5.78955e-257	1.43155	0.428	0.04	1.79453e-252	12	LOC101844513
2.18644e-253	1.73201	0.488	0.052	6.77709e-249	12	Dennd2b
8.71042e-253	1.7612	0.495	0.055	2.69988e-248	12	Maged2
1.27587e-249	1.52534	0.425	0.04	3.95468e-245	12	Phldb2
6.58706e-240	2.47039	0.751	0.14	2.04173e-235	12	Tpm1
8.73093e-240	1.00127	0.26	0.016	2.70624e-235	12	Adgrl3
4.97551e-239	2.17444	0.635	0.097	1.54221e-234	12	Lamc1
2.81325e-231	1.18747	0.319	0.024	8.71993e-227	12	LOC101830682
4.01291e-230	1.40206	0.316	0.024	1.24384e-225	12	Apcdd1
8.26272e-230	1.73142	0.368	0.033	2.56111e-225	12	Cdkn1c
1.40078e-229	1.83505	0.512	0.062	4.34185e-225	12	Enc1
4.94399e-219	3.01634	0.856	0.235	1.53244e-214	12	Pag1
3.62313e-216	3.11532	0.923	0.267	1.12303e-211	12	Dst
1.09302e-215	1.31501	0.375	0.035	3.38792e-211	12	LOC101844387
1.28735e-214	1.48435	0.446	0.05	3.99026e-210	12	Cachd1
1.62702e-214	1.28167	0.4	0.04	5.0431e-210	12	Il11ra
2.11442e-208	1.52687	0.474	0.058	6.55387e-204	12	Tgfb1i1
2.45261e-205	2.27168	0.677	0.127	7.60212e-201	12	Pdgfa
3.25754e-203	1.98396	0.646	0.112	1.00971e-198	12	Pla1a
4.22087e-203	1.206	0.351	0.033	1.3083e-198	12	Mmp15
7.43076e-202	1.59441	0.512	0.071	2.30324e-197	12	Ehd3
2.03159e-201	1.55923	0.421	0.048	6.2971e-197	12	Bcar1
8.39097e-201	2.05487	0.691	0.135	2.60086e-196	12	Rhoc
1.9704e-197	1.51876	0.463	0.059	6.10744e-193	12	Phldb1
6.03084e-195	2.6573	0.765	0.186	1.86932e-190	12	Atp2b4
1.68928e-192	1.45083	0.4	0.046	5.23609e-188	12	Nck2
2.20003e-192	1.30955	0.382	0.042	6.8192e-188	12	Stard13
2.20116e-191	1.38267	0.428	0.05	6.8227e-187	12	Bmp4
4.94595e-191	1.01096	0.27	0.021	1.53305e-186	12	Lzts1
8.73186e-191	1.65993	0.646	0.116	2.70653e-186	12	Col3a1
2.70778e-189	2.51042	0.842	0.215	8.39304e-185	12	LOC101843916
6.32616e-189	1.19637	0.326	0.031	1.96086e-184	12	Adcy6
8.15504e-186	1.51466	0.463	0.06	2.52774e-181	12	Pxdn
3.78078e-185	1.29245	0.442	0.056	1.17189e-180	12	Amotl2
2.35572e-184	1.13098	0.288	0.025	7.30178e-180	12	LOC101823368
2.64862e-184	1.45706	0.456	0.061	8.20966e-180	12	Adamts10
4.53901e-184	1.67613	0.516	0.078	1.40691e-179	12	Lama4
2.18003e-181	1.29759	0.509	0.072	6.75722e-177	12	Col1a2
2.2896e-178	1.39134	0.404	0.049	7.09685e-174	12	Ptk2
1.88458e-177	1.219	0.758	0.167	5.84145e-173	12	Emp2
1.16854e-173	1.2478	0.302	0.028	3.62202e-169	12	Enah
7.92712e-173	1.13376	0.284	0.026	2.45709e-168	12	Rerg
8.34147e-173	1.35077	0.396	0.049	2.58552e-168	12	Dtx3
3.01233e-171	1.42944	0.47	0.068	9.33701e-167	12	Fkbp9
7.15826e-167	1.6681	0.474	0.071	2.21877e-162	12	Itgb5
1.22199e-165	1.6832	0.46	0.065	3.78768e-161	12	Nes
4.64911e-164	0.966055	0.284	0.027	1.44104e-159	12	Art3
8.89759e-162	2.33842	0.779	0.24	2.7579e-157	12	LOC101829590
1.10005e-161	1.31191	0.333	0.036	3.40972e-157	12	Gpx8
3.03477e-160	1.43986	0.316	0.033	9.40658e-156	12	Tgfb2
5.11105e-159	1.33499	0.446	0.062	1.58422e-154	12	Hpgd
1.20644e-156	1.35973	0.411	0.056	3.73948e-152	12	Lix1l
3.16304e-156	1.30483	0.519	0.085	9.80416e-152	12	C1r
9.76672e-156	1.46651	0.523	0.086	3.02729e-151	12	Tjp1
2.09549e-154	1.68659	0.442	0.064	6.49519e-150	12	Ccn1
2.62922e-153	1.36781	0.361	0.045	8.14953e-149	12	Scarf2
6.03951e-151	1.30855	0.516	0.087	1.87201e-146	12	Bcam
1.65161e-148	1.9047	0.561	0.117	5.11933e-144	12	Dbndd2
3.06786e-147	3.35908	0.989	0.731	9.50914e-143	12	LOC121137942
2.90834e-146	1.97908	0.558	0.116	9.01469e-142	12	Nrp2
3.43557e-146	0.893979	0.26	0.025	1.06489e-141	12	Sema6d
1.03333e-145	2.52567	0.695	0.205	3.20291e-141	12	Ak3
1.80836e-145	2.0024	0.575	0.124	5.60519e-141	12	Ppfibp1
5.40504e-145	1.09615	0.284	0.03	1.67535e-140	12	Pard3
1.45404e-144	1.15662	0.295	0.032	4.50695e-140	12	Cdh2
7.35154e-144	2.1684	0.596	0.136	2.27868e-139	12	Ctdspl
7.65715e-144	1.74308	0.579	0.128	2.37341e-139	12	Cbfa2t3
4.3618e-141	1.12969	0.344	0.043	1.35199e-136	12	Glis2
1.01918e-137	1.03926	0.298	0.034	3.15905e-133	12	Cdc42ep1
1.29759e-137	1.0565	0.34	0.043	4.02201e-133	12	Foxf1
2.95122e-137	2.62766	0.916	0.464	9.14759e-133	12	LOC121142880
3.69857e-137	1.74618	0.551	0.114	1.14641e-132	12	Dlc1
6.15815e-137	1.91633	0.719	0.209	1.90878e-132	12	Serping1
2.45453e-134	0.944785	0.263	0.027	7.60807e-130	12	Tead1
1.83563e-132	1.02448	0.253	0.025	5.68971e-128	12	Cacna2d1
8.75822e-131	1.07595	0.382	0.057	2.7147e-126	12	Spry1
2.91633e-130	1.35962	0.344	0.047	9.03946e-126	12	Rai14
3.26251e-129	1.50366	0.411	0.069	1.01125e-124	12	Map4k3
6.18334e-129	1.5647	0.523	0.111	1.91659e-124	12	Plxnd1
5.9852e-128	2.07613	0.744	0.261	1.85517e-123	12	Nr1h3
4.93113e-127	1.41098	0.646	0.152	1.52845e-122	12	Hspb1
5.3379e-127	1.29085	0.372	0.057	1.65454e-122	12	Ptprs
4.97576e-126	0.968574	0.312	0.041	1.54229e-121	12	Cdc42ep2
5.20525e-126	1.08773	0.337	0.045	1.61342e-121	12	Dock9
5.69654e-125	2.12748	0.604	0.163	1.7657e-120	12	Rapgef2
6.52848e-124	1.12997	0.312	0.041	2.02357e-119	12	Sema4c
8.89198e-124	2.36548	0.74	0.284	2.75616e-119	12	Oaz2
6.79148e-123	1.44151	0.495	0.105	2.10509e-118	12	Plekhg2
9.57725e-123	1.31805	0.414	0.071	2.96856e-118	12	Grk5
1.49099e-121	1.63218	0.54	0.117	4.62146e-117	12	Arhgap29
1.88696e-118	2.03465	0.6	0.156	5.84883e-114	12	Zbtb20
7.35492e-118	2.02936	0.572	0.15	2.27973e-113	12	Crim1
8.86991e-118	1.54331	0.333	0.048	2.74932e-113	12	Rnd3
1.02001e-117	1.80983	0.505	0.115	3.16162e-113	12	Eif2b3
5.16512e-117	1.45647	0.607	0.155	1.60098e-112	12	Eng
1.64851e-116	1.14842	0.274	0.033	5.10972e-112	12	Mpdz
5.02765e-116	1.71732	0.589	0.155	1.55837e-111	12	LOC101832181
5.90328e-116	1.95938	0.818	0.314	1.82978e-111	12	Tgfbi
1.56661e-114	2.05433	0.712	0.238	4.85586e-110	12	Tppp3
8.75502e-113	1.51388	0.418	0.079	2.71371e-108	12	Raph1
4.74816e-112	1.00595	0.256	0.03	1.47174e-107	12	Slit3
3.20812e-111	2.02966	0.923	0.646	9.94388e-107	12	Cd81
2.34609e-110	1.69407	0.74	0.241	7.27193e-106	12	Axl
4.07371e-110	1.12472	0.263	0.032	1.26269e-105	12	Rasal2
1.51385e-109	1.15381	0.33	0.049	4.69234e-105	12	Hoxa5
4.16155e-109	2.20747	0.733	0.304	1.28991e-104	12	Septin11
7.70818e-109	1.22896	0.396	0.071	2.38923e-104	12	Nckap1
2.58776e-108	1.05877	0.284	0.038	8.02102e-104	12	Ptpn4
9.51655e-106	1.76045	0.509	0.128	2.94975e-101	12	Retreg1
9.93544e-106	0.874359	0.628	0.156	3.07959e-101	12	Igfbp7
1.1118e-104	2.10665	0.877	0.543	3.44612e-100	12	Itgb1
1.21424e-104	1.12668	0.354	0.058	3.76365e-100	12	Yap1
2.84278e-104	1.60424	0.54	0.148	8.81149e-100	12	LOC101840084
8.53568e-104	1.90597	0.684	0.213	2.64572e-99	12	LOC101840863
1.31932e-103	2.26354	0.846	0.467	4.08937e-99	12	Epb41l2
5.48204e-103	1.26031	0.337	0.056	1.69921e-98	12	Ryk
6.00614e-103	1.43548	0.404	0.081	1.86166e-98	12	Septin8
9.46335e-103	1.07319	0.274	0.038	2.93326e-98	12	Arhgap6
2.62138e-102	1.11331	0.323	0.051	8.12523e-98	12	Pald1
1.45071e-101	1.11475	0.319	0.049	4.49663e-97	12	Fmo1
2.62619e-101	1.03599	0.551	0.126	8.14013e-97	12	Timp3
4.51175e-101	0.915551	0.26	0.034	1.39846e-96	12	LOC101827582
2.63764e-100	1.02703	0.319	0.05	8.17563e-96	12	Fads2
7.48679e-99	1.71367	0.488	0.124	2.32061e-94	12	Zfhx3
4.36745e-97	1.56228	0.358	0.065	1.35374e-92	12	Asap2
5.80246e-97	1.52759	0.653	0.191	1.79853e-92	12	Fl.cr2
8.99231e-96	0.866725	0.291	0.042	2.78726e-91	12	Ltbp3
1.68932e-95	1.63463	0.649	0.226	5.23621e-91	12	Clstn1
1.33051e-93	1.47122	0.449	0.107	4.12406e-89	12	Hgf
6.70108e-92	1.20736	0.316	0.053	2.07707e-87	12	Rbms2
1.44272e-91	0.796975	0.333	0.056	4.47186e-87	12	Fstl1
2.49782e-91	1.16589	0.354	0.066	7.74226e-87	12	Frmd6
2.60245e-91	1.78063	0.639	0.24	8.06656e-87	12	Dpysl2
2.23167e-88	1.33161	0.302	0.05	6.91727e-84	12	Filip1
2.5627e-88	1.00223	0.281	0.043	7.94334e-84	12	Gnai1
4.52373e-88	1.65562	0.888	0.569	1.40218e-83	12	Sptbn1
3.27233e-87	1.66419	0.628	0.222	1.01429e-82	12	Dstn
6.20708e-87	1.606	0.744	0.351	1.92395e-82	12	Cd151
3.36423e-86	0.920922	0.267	0.04	1.04278e-81	12	Tspan15
8.83397e-85	1.31278	0.46	0.125	2.73818e-80	12	E.a1b
4.90662e-84	1.03657	0.256	0.039	1.52086e-79	12	Samd4a
4.67163e-83	1.6569	0.642	0.251	1.44802e-78	12	LOC101822827
9.20893e-81	1.51472	0.467	0.128	2.8544e-76	12	Tanc1
3.06182e-80	1.08792	0.27	0.045	9.49043e-76	12	LOC110339745
5.38028e-80	2.03986	0.811	0.506	1.66767e-75	12	Tacc1
1.00046e-79	1.25315	0.358	0.077	3.10102e-75	12	Sipa1l2
1.61353e-79	1.64367	0.821	0.473	5.00131e-75	12	LOC101836288
1.03031e-77	1.89341	0.614	0.246	3.19356e-73	12	Tspan3
1.23303e-77	1.53657	0.575	0.206	3.8219e-73	12	LOC101822455
6.54825e-77	1.24186	0.333	0.069	2.02969e-72	12	Fam114a1
7.44748e-77	0.887495	0.288	0.05	2.30842e-72	12	Ptprf
2.20162e-76	1.69618	0.663	0.318	6.82413e-72	12	Stom
4.84451e-76	1.28082	0.386	0.093	1.5016e-71	12	Slc12a4
7.05636e-76	1.7994	0.502	0.164	2.18719e-71	12	Adap2
5.71396e-75	1.34754	0.379	0.089	1.7711e-70	12	Thra
4.86781e-74	1.69775	0.46	0.135	1.50883e-69	12	Cdc42bpa
1.68705e-73	1.17126	0.312	0.062	5.22917e-69	12	Sox4
2.12612e-72	1.26209	0.432	0.112	6.59011e-68	12	Camk2n1
2.59239e-72	1.98944	0.733	0.392	8.03537e-68	12	Utrn
7.86363e-72	1.67422	0.74	0.429	2.43741e-67	12	LOC101844224
5.28079e-71	0.973106	0.291	0.058	1.63683e-66	12	Nt5dc2
6.76197e-71	1.62107	0.684	0.295	2.09594e-66	12	Mgll
4.41858e-70	1.19474	0.351	0.081	1.36958e-65	12	Zcchc24
1.14699e-69	1.5879	0.533	0.199	3.55521e-65	12	Mink1
1.06383e-68	1.68541	0.607	0.234	3.29746e-64	12	Lat
1.03454e-66	1.05848	0.972	0.943	3.20667e-62	12	Myl6
1.78038e-66	1.0922	0.705	0.299	5.51846e-62	12	Epas1
3.2234e-66	1.37589	0.867	0.704	9.99124e-62	12	Gnas
2.36126e-65	1.32582	0.418	0.124	7.31897e-61	12	Brd3
2.39161e-65	1.2973	0.386	0.104	7.41303e-61	12	Tnks1bp1
5.11784e-64	1.0798	0.323	0.073	1.58633e-59	12	Tgfbr3
8.89007e-64	1.64059	0.828	0.717	2.75557e-59	12	Ndfip1
9.15353e-64	1.07197	0.333	0.079	2.83723e-59	12	Pam
4.28601e-63	0.952554	0.256	0.049	1.32849e-58	12	Cep131
1.68294e-61	1.49921	0.512	0.19	5.21645e-57	12	Slco3a1
2.69475e-61	1.19114	0.337	0.085	8.35264e-57	12	Dyrk2
6.3217e-61	1.6382	0.674	0.365	1.95947e-56	12	Nedd4
7.83256e-61	1.37198	0.509	0.191	2.42778e-56	12	Dag1
5.19198e-60	1.20602	0.4	0.118	1.60931e-55	12	Pkd1
5.0208e-59	1.49977	0.502	0.199	1.55625e-54	12	Phc2
8.28254e-59	1.4505	0.726	0.424	2.56726e-54	12	Ckb
4.14776e-58	1.19845	0.407	0.129	1.28564e-53	12	Pkig
1.43716e-57	1.20447	0.323	0.081	4.45462e-53	12	Specc1
2.46365e-57	0.636033	0.256	0.049	7.63634e-53	12	C1s
2.87998e-57	1.73006	0.663	0.382	8.92679e-53	12	Ppp1r12c
3.40591e-57	0.79996	0.26	0.054	1.0557e-52	12	Snrpn
5.38818e-57	1.44267	0.467	0.162	1.67012e-52	12	Cttnbp2nl
8.84373e-57	1.33439	0.505	0.195	2.7412e-52	12	Vps37b
2.06648e-56	1.6543	0.561	0.264	6.40525e-52	12	Tnfrsf21
2.27185e-56	1.37847	0.323	0.084	7.04183e-52	12	Pelo
2.03008e-55	1.04342	0.393	0.111	6.29242e-51	12	Col27a1
2.57725e-55	1.08885	0.291	0.069	7.98843e-51	12	Tulp4
6.4279e-55	1.49007	0.772	0.605	1.99239e-50	12	Serinc3
1.61646e-54	1.26598	0.305	0.078	5.01039e-50	12	LOC101826699
2.15441e-54	1.17096	0.453	0.166	6.67782e-50	12	Itga.
2.17605e-54	1.10402	0.277	0.062	6.74489e-50	12	Msrb3
2.46713e-53	1.57414	0.368	0.112	7.64711e-49	12	Agap1
6.40289e-52	1.327	0.253	0.056	1.98464e-47	12	Kif3a
8.77633e-52	1.10016	0.895	0.827	2.72031e-47	12	Myh9
1.52868e-51	0.822633	0.263	0.057	4.73829e-47	12	Rhoj
1.59635e-51	1.75389	0.589	0.304	4.94805e-47	12	Fez2
3.95251e-51	1.36252	0.474	0.195	1.22512e-46	12	Plod1
5.05169e-51	1.46737	0.453	0.171	1.56582e-46	12	LOC101828273
6.14278e-51	1.35688	0.898	0.856	1.90402e-46	12	Son
6.82677e-51	0.98786	0.316	0.083	2.11603e-46	12	Ddah2
7.91755e-50	1.3564	0.439	0.165	2.45412e-45	12	Fhod1
1.17808e-49	1.50704	0.463	0.183	3.65158e-45	12	Hsd11b1
3.01336e-49	1.21129	0.333	0.098	9.34022e-45	12	Dock1
6.15368e-49	1.44276	0.632	0.346	1.90739e-44	12	Vcl
2.77097e-48	1.02819	0.274	0.068	8.58891e-44	12	Bmper
4.22888e-48	1.18533	0.586	0.284	1.31079e-43	12	Rnase4
1.08698e-47	1.1107	0.295	0.077	3.36921e-43	12	Amotl1
3.17925e-47	0.759149	0.305	0.08	9.85442e-43	12	Gas6
6.07305e-47	1.39707	0.382	0.134	1.8824e-42	12	Stk3
1.13066e-46	1.23178	0.509	0.224	3.50459e-42	12	Rbpms
1.29911e-46	1.40988	0.649	0.396	4.02673e-42	12	Selenow
8.8446e-46	1.47939	0.46	0.19	2.74147e-41	12	Zbtb38
1.60746e-45	1.23709	0.828	0.739	4.98248e-41	12	Ddx17
1.93804e-45	1.69556	0.54	0.275	6.00714e-41	12	LOC106021011
8.91741e-45	1.74402	0.502	0.225	2.76404e-40	12	Filip1l
1.36346e-44	1.06075	0.361	0.114	4.22618e-40	12	Arhgef12
7.15908e-44	1.40664	0.547	0.27	2.21903e-39	12	Slc25a4
1.45522e-42	1.57965	0.372	0.134	4.5106e-38	12	Ppfibp2
1.64908e-42	1.42469	0.596	0.354	5.1115e-38	12	Peli1
2.03169e-42	1.41069	0.575	0.304	6.29743e-38	12	Eid1
2.40985e-42	1.2845	0.484	0.223	7.46957e-38	12	Csnk1e
6.21611e-42	1.18865	0.326	0.102	1.92675e-37	12	Sh3pxd2a
6.08409e-41	0.864339	0.305	0.093	1.88583e-36	12	LOC101836955
6.66635e-41	0.718939	0.291	0.079	2.0663e-36	12	LOC101843868
1.08051e-40	1.4048	0.435	0.189	3.34915e-36	12	Gnb4
1.35291e-40	1.05807	0.316	0.095	4.19348e-36	12	Klf9
4.20614e-40	0.841358	0.27	0.074	1.30374e-35	12	Ankrd50
7.14485e-40	1.39635	0.632	0.422	2.21462e-35	12	Notch2
8.3251e-40	1.05822	0.404	0.151	2.58045e-35	12	Jade2
9.81344e-40	1.35497	0.516	0.237	3.04177e-35	12	Ablim1
5.2788e-39	1.66686	0.575	0.359	1.63622e-34	12	Lims1
6.92099e-39	0.775379	0.298	0.085	2.14523e-34	12	Lef1
1.48171e-38	1.05285	0.411	0.158	4.59272e-34	12	LOC101833926
1.86742e-38	0.880381	0.274	0.081	5.78825e-34	12	CUNH1orf198
2.21838e-38	1.66203	0.554	0.311	6.87608e-34	12	Dgkh
3.67774e-38	1.33989	0.761	0.612	1.13995e-33	12	Tubb4b
1.60547e-37	0.876353	0.295	0.093	4.97632e-33	12	Dipk2a
3.83366e-36	0.980156	0.326	0.113	1.18828e-31	12	Dcbld1
4.11172e-36	0.460559	0.372	0.125	1.27447e-31	12	Ltbp4
6.01327e-36	1.1249	0.414	0.182	1.86387e-31	12	Cnn3
1.40023e-35	1.25919	0.372	0.146	4.34016e-31	12	Ccser2
4.25932e-35	0.940563	0.302	0.103	1.32022e-30	12	Frmd4b
3.55401e-34	1.01937	0.277	0.089	1.1016e-29	12	Abi2
2.56074e-33	1.15435	0.418	0.187	7.93726e-29	12	Il6st
2.95802e-33	1.12566	0.681	0.489	9.16867e-29	12	Ctnna1
8.92372e-33	1.2037	0.639	0.424	2.766e-28	12	Rasa3
2.63925e-32	1.43687	0.505	0.284	8.18061e-28	12	Otulinl
2.98787e-32	1.31798	0.589	0.388	9.26121e-28	12	Zeb2
4.98095e-32	1.06107	0.347	0.138	1.5439e-27	12	Myo10
2.0967e-31	0.877986	0.365	0.15	6.49892e-27	12	Tns3
2.47563e-31	1.06186	0.639	0.418	7.67346e-27	12	Cxcr4
4.63082e-31	0.886969	0.256	0.08	1.43537e-26	12	Znf503
1.06659e-30	1.40863	0.639	0.476	3.30602e-26	12	Mat2a
2.51886e-30	1.17689	0.449	0.224	7.80745e-26	12	Mbnl2
7.60176e-30	0.995171	0.323	0.13	2.35624e-25	12	Mast2
1.02635e-29	1.29893	0.491	0.285	3.18126e-25	12	Wwp1
4.48286e-29	1.02425	0.404	0.177	1.38951e-24	12	Tcf4
9.248e-29	0.903343	0.8	0.768	2.86651e-24	12	Laptm4a
1.49511e-28	0.875173	0.295	0.108	4.63426e-24	12	Nfia
4.08148e-28	0.982508	0.316	0.127	1.26509e-23	12	Limd1
4.63773e-28	0.966741	0.34	0.145	1.43751e-23	12	LOC121137488
1.02917e-27	1.4941	0.425	0.232	3.19001e-23	12	Nsf
3.13343e-27	0.609672	0.951	0.901	9.71236e-23	12	CYTB
3.59457e-27	0.876449	0.842	0.772	1.11417e-22	12	Flna
3.65144e-27	0.987431	0.372	0.166	1.1318e-22	12	Zbtb4
5.60445e-27	1.3944	0.474	0.288	1.73715e-22	12	Fam162a
7.02715e-27	0.868752	0.26	0.093	2.17814e-22	12	Clip2
1.37701e-26	1.17181	0.663	0.547	4.26817e-22	12	Nr3c1
1.8113e-26	1.17211	0.421	0.231	5.61432e-22	12	Aopep
1.9464e-26	0.929786	0.302	0.123	6.03307e-22	12	Tpst1
2.58431e-26	1.13413	0.677	0.611	8.01034e-22	12	Rsu1
1.77404e-25	0.761049	0.274	0.102	5.49881e-21	12	Agrn
1.94352e-25	1.19232	0.558	0.388	6.02414e-21	12	Itpripl2
2.31935e-25	0.738674	0.733	0.612	7.18906e-21	12	Macf1
2.55782e-25	1.05411	0.333	0.15	7.92822e-21	12	Btg3
5.32393e-25	0.480644	0.8	0.732	1.6502e-20	12	Gsn
8.59553e-25	1.11726	0.491	0.306	2.66427e-20	12	Cyria
1.16031e-24	1.25819	0.589	0.459	3.5965e-20	12	Actn4
7.31329e-24	1.16957	0.614	0.482	2.26683e-19	12	Nucb1
1.16845e-23	0.865421	0.674	0.51	3.62174e-19	12	Clic4
1.33069e-23	1.03285	0.481	0.296	4.12461e-19	12	Akap7
1.40717e-23	1.27165	0.393	0.214	4.36165e-19	12	Cfap20
1.77496e-23	1.27355	0.344	0.167	5.50165e-19	12	Trak2
1.89129e-23	0.859144	0.709	0.622	5.86225e-19	12	Rabac1
2.01754e-23	0.889137	0.761	0.647	6.25357e-19	12	Rtn4
3.18076e-23	1.17002	0.512	0.343	9.85908e-19	12	LOC101834929
1.31253e-22	0.922307	0.688	0.587	4.06832e-18	12	Gng5
2.06443e-22	0.933784	0.288	0.123	6.39889e-18	12	Bmi1
2.26562e-22	0.54602	0.968	0.956	7.0225e-18	12	ATP6
4.4808e-22	0.859294	0.761	0.704	1.38887e-17	12	Atp5f1b
6.62858e-22	1.14602	0.554	0.403	2.0546e-17	12	Rbbp7
1.03758e-21	1.13685	0.312	0.147	3.2161e-17	12	Trip6
1.16097e-21	0.981516	0.291	0.13	3.59855e-17	12	Soga1
1.35773e-21	1.06081	0.604	0.522	4.20843e-17	12	Ilk
2.33798e-21	0.689985	0.277	0.118	7.24681e-17	12	LOC121137470
2.65028e-21	0.80009	0.256	0.104	8.21481e-17	12	Ankrd10
3.14448e-21	0.686809	0.26	0.101	9.74663e-17	12	CUNH1orf21
5.8749e-21	0.925064	0.302	0.137	1.82098e-16	12	Iffo2
7.37255e-21	1.09003	0.305	0.145	2.28519e-16	12	Impdh1
2.03576e-20	1.05775	0.74	0.685	6.31005e-16	12	Snrnp70
3.14576e-20	1.10223	0.607	0.484	9.75058e-16	12	Ktn1
1.157e-19	1.12236	0.439	0.278	3.58623e-15	12	Hyi
1.83397e-19	1.11485	0.484	0.347	5.68456e-15	12	Sh2b3
2.48498e-19	0.953386	0.551	0.403	7.70246e-15	12	Plxnb2
2.75664e-19	0.389976	0.411	0.192	8.54447e-15	12	Thy1
4.42296e-19	0.881798	0.481	0.307	1.37094e-14	12	Sdc3
7.77003e-19	1.29088	0.393	0.226	2.4084e-14	12	Cdk6
1.28023e-18	1.02395	0.516	0.357	3.96821e-14	12	Rhob
1.92639e-18	1.12309	0.439	0.288	5.97104e-14	12	Pon2
2.23457e-18	0.869337	0.737	0.712	6.92629e-14	12	Itm2c
3.3492e-18	1.03448	0.389	0.223	1.03812e-13	12	Dusp6
4.73623e-18	0.769771	0.302	0.152	1.46804e-13	12	Lzts2
5.02419e-18	0.859131	0.319	0.161	1.5573e-13	12	Mtus1
6.87791e-18	1.23694	0.481	0.351	2.13188e-13	12	Man1a2
8.07471e-18	0.782892	0.253	0.108	2.50284e-13	12	Cbx6
8.71364e-18	0.833837	0.404	0.23	2.70088e-13	12	Apold1
1.13744e-17	0.571126	0.807	0.693	3.52559e-13	12	Hsp90b1
1.38157e-17	0.971075	0.319	0.17	4.28231e-13	12	Map3k20
1.96919e-17	0.826939	0.463	0.319	6.10371e-13	12	LOC101842045
4.09179e-17	1.11494	0.33	0.185	1.26829e-12	12	Emc8
5.64585e-17	0.752771	0.691	0.606	1.74999e-12	12	Myadm
8.36664e-17	0.846647	0.27	0.122	2.59332e-12	12	G0s2
8.57107e-17	0.89956	0.312	0.167	2.65669e-12	12	A4galt
1.20098e-16	0.589692	0.895	0.853	3.72256e-12	12	ND4
1.57024e-16	0.994727	0.523	0.41	4.86711e-12	12	Top2b
1.77701e-16	1.08201	0.347	0.201	5.50802e-12	12	Stard9
2.1264e-16	0.768851	0.27	0.127	6.59099e-12	12	Bcas3
4.46675e-16	0.699599	0.432	0.267	1.38451e-11	12	Ece1
4.56137e-16	0.770828	0.74	0.733	1.41384e-11	12	Tln1
5.06105e-16	0.910673	0.523	0.412	1.56872e-11	12	Eif4a2
5.66186e-16	1.13337	0.379	0.225	1.75495e-11	12	Palm2akap2
6.19338e-16	1.07457	0.453	0.332	1.9197e-11	12	Tbc1d1
3.17741e-15	0.918912	0.442	0.312	9.8487e-11	12	Ano6
3.83089e-15	0.40855	0.54	0.342	1.18742e-10	12	Ets1
4.61025e-15	0.483566	0.298	0.141	1.42899e-10	12	LOC101829062
4.98405e-15	1.21616	0.432	0.321	1.54486e-10	12	Efr3a
5.70347e-15	0.844655	0.596	0.529	1.76785e-10	12	Fam107b
5.80465e-15	1.10075	0.414	0.285	1.79921e-10	12	Btbd7
7.59536e-15	0.885387	0.316	0.167	2.35426e-10	12	Zeb1
9.80918e-15	0.681784	0.27	0.127	3.04045e-10	12	Ncald
1.26126e-14	0.784322	0.747	0.731	3.90941e-10	12	Rbms1
1.38482e-14	0.935433	0.414	0.281	4.29239e-10	12	Myo1c
1.78764e-14	1.05698	0.414	0.283	5.54096e-10	12	Fam241a
2.34245e-14	0.841036	0.284	0.155	7.26065e-10	12	Ptpn9
3.39364e-14	0.947691	0.358	0.227	1.05189e-09	12	Pja2
4.46788e-14	1.0429	0.421	0.297	1.38486e-09	12	Cdc42bpb
4.55253e-14	1.01395	0.632	0.607	1.4111e-09	12	Zc3h11a
7.45037e-14	0.971092	0.533	0.451	2.30932e-09	12	Anapc5
8.91969e-14	1.21292	0.386	0.259	2.76475e-09	12	Smc5
1.34714e-13	0.799228	0.319	0.19	4.17558e-09	12	Adamtsl4
1.69261e-13	0.90192	0.568	0.506	5.2464e-09	12	LOC101825065
1.91385e-13	0.745699	0.758	0.699	5.93216e-09	12	ND3
2.62112e-13	0.950157	0.386	0.264	8.12441e-09	12	Gtf2i
3.02055e-13	0.577752	0.846	0.858	9.36249e-09	12	Ywhab
4.24483e-13	0.894996	0.365	0.238	1.31573e-08	12	Shfl
6.7414e-13	1.13213	0.421	0.313	2.08956e-08	12	Hipk2
6.90139e-13	0.687536	0.702	0.712	2.13916e-08	12	Picalm
7.16183e-13	0.677354	0.684	0.639	2.21988e-08	12	Ets2
7.18201e-13	0.808705	0.263	0.142	2.22614e-08	12	Fads1
7.96544e-13	0.886626	0.295	0.173	2.46897e-08	12	Xpr1
8.78943e-13	0.962049	0.502	0.422	2.72437e-08	12	Mxd4
9.96705e-13	1.09172	0.418	0.31	3.08939e-08	12	Iars2
1.46739e-12	0.387182	0.989	0.965	4.54832e-08	12	COX3
1.65971e-12	1.07727	0.432	0.336	5.14443e-08	12	Arhgef7
1.80754e-12	0.77943	0.291	0.163	5.60264e-08	12	Ppm1f
3.00736e-12	0.890278	0.404	0.288	9.32161e-08	12	LOC121142386
9.00873e-12	0.79725	0.54	0.486	2.79235e-07	12	Hnrnph1
9.43415e-12	0.905805	0.382	0.273	2.92421e-07	12	Anxa6
9.79268e-12	0.905724	0.316	0.197	3.03534e-07	12	Rap2a
1.03071e-11	0.979685	0.554	0.52	3.19478e-07	12	Mrfap1
1.35475e-11	0.760628	0.34	0.216	4.19919e-07	12	Extl3
1.41856e-11	0.99857	0.509	0.456	4.39698e-07	12	Pten
1.4656e-11	0.594839	0.814	0.807	4.54279e-07	12	ND1
2.04027e-11	0.739376	0.298	0.181	6.32403e-07	12	Rassf8
2.7683e-11	0.468275	0.8	0.767	8.58061e-07	12	Hmgb1
3.60325e-11	0.834685	0.351	0.233	1.11686e-06	12	Fam102b
7.68703e-11	0.881314	0.516	0.462	2.38267e-06	12	Rsrp1
8.68059e-11	0.480892	0.839	0.863	2.69063e-06	12	Ubb
1.02068e-10	0.787925	0.582	0.556	3.1637e-06	12	Septin2
1.54843e-10	0.921512	0.509	0.463	4.7995e-06	12	Abhd2
1.94771e-10	0.901087	0.533	0.46	6.03714e-06	12	Pik3ca
1.96451e-10	0.89271	0.442	0.362	6.08919e-06	12	Esyt2
2.47475e-10	0.651225	0.256	0.148	7.67072e-06	12	Gtf3c1
3.08352e-10	0.881107	0.519	0.459	9.55767e-06	12	Prpf19
4.06569e-10	0.549005	0.284	0.158	1.2602e-05	12	Hes1
5.72091e-10	0.883663	0.302	0.195	1.77325e-05	12	Ubr1
6.21821e-10	0.927937	0.281	0.177	1.9274e-05	12	Camsap2
6.41893e-10	0.364182	0.912	0.871	1.98961e-05	12	Ptma
6.91005e-10	0.719668	0.614	0.573	2.14184e-05	12	Map4k4
7.21747e-10	0.800641	0.453	0.382	2.23713e-05	12	Wdfy3
7.50788e-10	0.861273	0.484	0.396	2.32714e-05	12	Arid5b
8.26058e-10	0.292741	0.807	0.638	2.56045e-05	12	Ahnak
8.90745e-10	0.917241	0.582	0.564	2.76095e-05	12	Eif4g3
1.22104e-09	0.744075	0.554	0.514	3.78474e-05	12	LOC101830505
1.5738e-09	0.989984	0.488	0.457	4.87816e-05	12	Map2k1
1.71011e-09	0.839092	0.547	0.54	5.30067e-05	12	Dync1h1
1.81984e-09	0.848057	0.358	0.26	5.64079e-05	12	Kif1b
2.13207e-09	0.839053	0.274	0.173	6.60856e-05	12	Sgms1
2.47169e-09	0.985651	0.442	0.355	7.66125e-05	12	Syne2
2.69824e-09	0.766268	0.481	0.45	8.36346e-05	12	Tmem59
2.82681e-09	0.788926	0.351	0.243	8.76197e-05	12	LOC101827473
2.85133e-09	0.706666	0.256	0.154	8.83798e-05	12	LOC101840308
3.95282e-09	0.832643	0.484	0.428	0.000122521	12	Gdi1
4.69128e-09	0.721344	0.495	0.423	0.000145411	12	Clip1
5.47888e-09	0.873638	0.389	0.304	0.000169823	12	Numa1
5.50939e-09	0.659101	0.267	0.161	0.000170769	12	Kdm5b
6.06768e-09	1.10115	0.579	0.583	0.000188074	12	Pnisr
6.22751e-09	0.563247	0.47	0.386	0.000193028	12	Pik3r1
1.10647e-08	0.832889	0.502	0.481	0.000342962	12	Ddx39b
1.32826e-08	0.643171	0.295	0.193	0.000411707	12	Slc29a1
1.49313e-08	0.711733	0.253	0.153	0.000462811	12	Bag3
2.58513e-08	0.441264	0.828	0.803	0.000801287	12	ND5
2.85081e-08	0.794914	0.284	0.189	0.000883637	12	Trio
3.7305e-08	0.824658	0.253	0.159	0.00115631	12	Specc1l
3.7605e-08	0.674113	0.305	0.216	0.00116561	12	Smarcd2
5.98058e-08	0.817499	0.312	0.226	0.00185374	12	Tmem106b
6.35741e-08	0.739842	0.288	0.199	0.00197054	12	Tcf12
6.88885e-08	1.07526	0.502	0.469	0.00213527	12	Luc7l3
1.34925e-07	0.645502	0.639	0.556	0.00418212	12	Jun
1.36475e-07	0.580136	0.421	0.309	0.00423017	12	Sort1
1.50186e-07	0.713656	0.561	0.577	0.00465517	12	Ywhaq
1.73345e-07	0.615035	0.26	0.174	0.005373	12	Pkn2
1.87095e-07	0.530483	0.372	0.287	0.00579919	12	Bmpr2
1.94647e-07	0.803008	0.291	0.208	0.00603329	12	Rmi1
2.49658e-07	0.664999	0.726	0.758	0.00773841	12	Prrc2c
2.6233e-07	0.615978	0.284	0.198	0.00813119	12	Pbx2
2.7712e-07	0.735712	0.621	0.61	0.0085896	12	Mical1
3.1742e-07	0.997726	0.425	0.374	0.00983875	12	Hnrnpr
3.88828e-07	0.49184	0.575	0.515	0.0120521	12	Tubb
4.34194e-07	0.741566	0.481	0.446	0.0134583	12	Calu
5.63782e-07	0.617491	0.281	0.2	0.017475	12	Stk25
6.05264e-07	0.663163	0.333	0.257	0.0187608	12	Ppard
6.48183e-07	0.747033	0.389	0.326	0.0200911	12	Pura
7.80897e-07	0.627614	0.495	0.454	0.0242047	12	LOC101824345
8.99231e-07	0.799119	0.302	0.227	0.0278726	12	Vps13d
9.42772e-07	0.538701	0.253	0.165	0.0292222	12	Vopp1
1.04906e-06	0.727753	0.449	0.412	0.0325166	12	Sptan1
1.09249e-06	0.804837	0.288	0.209	0.0338628	12	Dnmt3a
1.21741e-06	0.835778	0.393	0.334	0.0377349	12	Dynll2
1.28018e-06	0.772731	0.333	0.272	0.0396804	12	Ampd2
1.35818e-06	0.75334	0.277	0.198	0.042098	12	Cplane1
1.80095e-06	0.950126	0.358	0.29	0.0558224	12	LOC106022300
1.98051e-06	0.617171	0.263	0.188	0.0613878	12	Pycr2
2.05246e-06	0.585102	0.277	0.187	0.0636181	12	Hdac7
2.25612e-06	0.42702	0.888	0.914	0.0699307	12	Tpm4
2.45356e-06	0.902211	0.498	0.499	0.0760506	12	Pbrm1
2.87152e-06	0.663474	0.379	0.298	0.0890057	12	Fyn
3.0382e-06	0.661118	0.263	0.191	0.0941721	12	Gna12
3.04244e-06	0.470952	0.379	0.285	0.0943036	12	Cd38
4.09326e-06	1.00274	0.351	0.299	0.126875	12	Diaph2
4.62386e-06	0.73873	0.312	0.245	0.143321	12	Nme3
4.68187e-06	0.816568	0.347	0.296	0.145119	12	Sipa1
4.7643e-06	0.645517	0.26	0.182	0.147674	12	Frmd4a
5.08992e-06	0.554251	0.618	0.639	0.157767	12	Selenof
5.19032e-06	0.862832	0.46	0.433	0.160879	12	Chd9
5.76133e-06	0.501025	0.635	0.711	0.178578	12	Hnrnpk
7.02664e-06	0.721465	0.561	0.595	0.217798	12	Arglu1
8.19852e-06	0.958635	0.386	0.334	0.254121	12	Pcm1
1.18486e-05	0.669951	0.347	0.272	0.367259	12	Itga6
1.20061e-05	0.687908	0.404	0.341	0.372141	12	Myof
1.25366e-05	0.788306	0.463	0.459	0.388586	12	Ppp1r2
1.25709e-05	0.559933	0.305	0.235	0.389647	12	Tmpo
1.32884e-05	0.888138	0.396	0.376	0.411886	12	Sec31a
1.4964e-05	0.254708	0.221	0.415	0.463823	12	Cntrl
1.84515e-05	0.333926	0.126	0.264	0.571924	12	Cul2
1.99096e-05	0.629489	0.256	0.185	0.617119	12	LOC106020934
1.99141e-05	0.70872	0.365	0.315	0.617256	12	Smarcc2
2.0652e-05	0.900927	0.302	0.249	0.64013	12	Sh3glb2
2.08899e-05	0.741009	0.326	0.271	0.647504	12	Fam3c
2.27979e-05	0.816442	0.4	0.355	0.706643	12	Kmt2a
2.56254e-05	0.59101	0.621	0.671	0.794285	12	Chd4
2.63476e-05	0.77778	0.453	0.433	0.816671	12	Eprs1
3.2045e-05	0.822653	0.386	0.346	0.993265	12	Phf3
4.14722e-05	0.846362	0.46	0.479	1	12	Dync1i2
4.21508e-05	0.273054	0.211	0.381	1	12	Ss18
4.42746e-05	0.800404	0.442	0.436	1	12	Ctdsp2
4.48109e-05	0.71477	0.498	0.51	1	12	Fnbp1
4.68088e-05	0.261624	0.158	0.297	1	12	Crnkl1
5.55367e-05	0.736405	0.281	0.228	1	12	Akip1
5.70401e-05	0.864501	0.46	0.461	1	12	Ube3a
6.47941e-05	0.91833	0.26	0.204	1	12	Ate1
6.57932e-05	0.569883	0.284	0.224	1	12	Ldlr
6.62068e-05	0.525366	0.418	0.371	1	12	Ski
7.78592e-05	0.752877	0.519	0.522	1	12	Bptf
8.31977e-05	0.318026	0.225	0.394	1	12	LOC101834045
8.507e-05	0.534212	0.586	0.643	1	12	Csnk1a1
0.000101665	0.761785	0.347	0.312	1	12	Herc2
0.00010232	0.60999	0.281	0.224	1	12	Kri1
0.000103504	0.727666	0.414	0.404	1	12	Sh3kbp1
0.000110966	0.387417	0.225	0.4	1	12	Tmem208
0.000119892	0.376797	0.688	0.718	1	12	Ppib
0.000129191	0.733654	0.337	0.301	1	12	Ptpra
0.000130731	0.664007	0.302	0.258	1	12	Grsf1
0.000139161	0.251509	0.214	0.385	1	12	Fam50a
0.000143619	0.287669	0.189	0.348	1	12	Vps16
0.0001552	0.3459	0.565	0.525	1	12	Vat1
0.000196322	0.29673	0.154	0.292	1	12	Mrps14
0.00021014	0.293986	0.439	0.346	1	12	LOC106021992
0.000213001	0.80146	0.449	0.462	1	12	Gnaq
0.000213677	0.522383	0.582	0.633	1	12	Ehbp1l1
0.000236544	0.524701	0.295	0.236	1	12	Mrc2
0.000241555	0.702782	0.34	0.29	1	12	Mtss1
0.000265698	0.558601	0.558	0.587	1	12	Ptbp1
0.0002876	0.472259	0.628	0.71	1	12	Eif4g2
0.000302998	0.811967	0.432	0.431	1	12	LOC101834837
0.000310469	0.766438	0.326	0.292	1	12	Itpr2
0.000311261	0.397248	0.533	0.46	1	12	Rassf4
0.00032225	0.258636	0.253	0.421	1	12	Fam20b
0.000336842	0.545392	0.274	0.229	1	12	Zer1
0.000369146	0.587977	0.256	0.201	1	12	Vamp2
0.000376377	0.274398	0.158	0.284	1	12	Uchl3
0.000389424	0.641251	0.351	0.332	1	12	LOC101844855
0.000396093	0.260657	0.207	0.354	1	12	Rbm33
0.000398581	0.303796	0.228	0.388	1	12	Ndufb4
0.000444138	0.726945	0.509	0.536	1	12	Tpr
0.000454266	0.638222	0.586	0.652	1	12	Ppp1r12a
0.000469175	0.427525	0.604	0.625	1	12	Aldh2
0.000515635	0.626446	0.256	0.203	1	12	Arhgap21
0.000523943	0.806503	0.361	0.343	1	12	Trak1
0.000537071	0.564577	0.442	0.433	1	12	Coro1b
0.000548988	0.564033	0.502	0.517	1	12	Eml4
0.000552027	0.275435	0.161	0.288	1	12	Atad2b
0.00055561	0.569619	0.344	0.301	1	12	Plekha2
0.000595993	0.291764	0.263	0.43	1	12	Zfp91
0.000634527	0.254955	0.323	0.506	1	12	Ndufs6
0.000671462	0.693598	0.312	0.278	1	12	Pto.1
0.000726326	0.658737	0.302	0.262	1	12	Sap25
0.000740182	0.27493	0.204	0.346	1	12	Rnf41
0.000752777	0.753975	0.505	0.549	1	12	Prpf4b
0.000776618	0.538027	0.379	0.361	1	12	Tbc1d17
0.000789372	0.296324	0.211	0.356	1	12	Rgp1
0.000829061	0.793138	0.319	0.297	1	12	Emc10
0.000971205	0.793618	0.305	0.272	1	12	Ttc14
0.0010887	0.63438	0.344	0.316	1	12	CUNH1orf35
0.00120494	0.299304	0.228	0.376	1	12	Snw1
0.0012128	0.283704	0.158	0.274	1	12	Brox
0.00125486	0.68857	0.351	0.342	1	12	Klc1
0.00130808	0.29341	0.232	0.376	1	12	Gtf3c6
0.00133348	0.689821	0.382	0.393	1	12	Dnm2
0.00141838	0.273662	0.235	0.39	1	12	Fbxw2
0.00148449	0.621813	0.277	0.243	1	12	Prkacb
0.00152082	0.349645	0.214	0.358	1	12	Ankrd17
0.00154973	0.720169	0.267	0.223	1	12	Chd6
0.00155598	0.607145	0.53	0.556	1	12	Hmgn1
0.0015989	0.492204	0.432	0.415	1	12	Ca.in3
0.00163391	0.375067	0.196	0.323	1	12	Rnf7
0.0016456	0.85936	0.361	0.354	1	12	Ddb1
0.00167403	0.653381	0.263	0.228	1	12	Mtmr6
0.00171969	0.624067	0.284	0.246	1	12	Srf
0.00175422	0.641891	0.354	0.339	1	12	Rasgrp2
0.00176103	0.74537	0.386	0.391	1	12	Prpsap1
0.00180918	0.432949	0.512	0.522	1	12	P4hb
0.00186646	0.263113	0.175	0.299	1	12	Pmpcb
0.00187431	0.724147	0.312	0.283	1	12	Shmt2
0.00198525	0.273458	0.239	0.379	1	12	Abca7
0.00199274	0.30679	0.228	0.367	1	12	Stk40
0.00204837	0.370856	0.632	0.726	1	12	Dpm2
0.00209428	0.473269	0.253	0.215	1	12	Bola1
0.00220923	0.268328	0.235	0.378	1	12	Kdm3b
0.00226515	0.660839	0.463	0.492	1	12	Sec63
0.00231924	0.732514	0.442	0.492	1	12	Map7d1
0.00244682	0.301962	0.151	0.252	1	12	Hirip3
0.00248898	0.30991	0.239	0.381	1	12	Rbm22
0.0025854	0.451232	0.27	0.227	1	12	Ctnnd1
0.00261137	0.301029	0.172	0.284	1	12	Stx16
0.0026252	0.307258	0.691	0.737	1	12	Skap2
0.00269314	0.350498	0.151	0.259	1	12	Ipo8
0.00290946	0.765525	0.333	0.318	1	12	Senp6
0.00298393	0.266949	0.263	0.418	1	12	Zcchc17
0.00303447	0.266376	0.34	0.532	1	12	Trip12
0.00333887	0.509238	0.481	0.518	1	12	Serinc1
0.00338054	0.719876	0.474	0.514	1	12	Pnn
0.00342784	0.669255	0.505	0.583	1	12	Rab14
0.00349117	0.267131	0.218	0.349	1	12	Pold4
0.00351047	0.250955	0.151	0.255	1	12	Vps51
0.00353725	0.29462	0.242	0.394	1	12	Commd7
0.00371506	0.275125	0.196	0.317	1	12	Prpf6
0.00382389	0.444845	0.705	0.798	1	12	Rbm39
0.00386425	0.269191	0.186	0.305	1	12	Cops8
0.00397715	0.6166	0.263	0.228	1	12	Pds5b
0.00417542	0.319849	0.319	0.481	1	12	Arid4b
0.00443657	0.280198	0.147	0.251	1	12	Acp1
0.00454704	0.360419	0.196	0.32	1	12	Acin1
0.00456233	0.69103	0.418	0.44	1	12	Kidins220
0.00460497	0.260901	0.309	0.479	1	12	Mrpl18
0.0046353	0.348643	0.249	0.396	1	12	Fmr1
0.00498391	0.265548	0.295	0.465	1	12	Nudc
0.00504731	0.50453	0.256	0.218	1	12	Tp53inp1
0.00518541	0.338015	0.175	0.287	1	12	Opa1
0.00527783	0.627638	0.27	0.241	1	12	Kansl2
0.00536948	0.260411	0.179	0.295	1	12	Polr2j
0.00575049	0.250749	0.239	0.373	1	12	Wdr61
0.00575938	0.266973	0.165	0.267	1	12	Kat5
0.00584519	0.674433	0.337	0.341	1	12	Vdac3
0.00645414	0.393186	0.27	0.417	1	12	Nus1
0.00646142	0.619692	0.291	0.274	1	12	Dctn1
0.00667346	0.29917	0.305	0.471	1	12	Adrm1
0.00678316	0.256954	0.189	0.3	1	12	Kdm2a
0.00681363	0.604764	0.323	0.311	1	12	Ldb1
0.00707793	0.340647	0.747	0.793	1	12	COX2
0.00719227	0.606	0.281	0.253	1	12	Fam193b
0.00768385	0.359922	0.182	0.284	1	12	Rest
0.00806434	0.556557	0.365	0.376	1	12	Srsf6
0.00810383	0.267765	0.165	0.261	1	12	LOC101834753
0.00815214	0.27761	0.228	0.356	1	12	LOC101822541
0.00815862	0.523541	0.4	0.393	1	12	Basp1
0.00835078	0.253873	0.172	0.274	1	12	R3hdm2
0.00850677	0.348885	0.186	0.296	1	12	Ankrd13c
0.00860746	0.281685	0.168	0.274	1	12	Scfd1
0.00877051	0.315587	0.607	0.629	1	12	Canx
0.00894452	0.286486	0.372	0.542	1	12	Ddx46
0.00899068	0.292382	0.295	0.456	1	12	LOC101829757
0.00912284	0.257792	0.312	0.478	1	12	Tmem9b
0.00924144	0.453198	0.154	0.251	1	12	LOC101840419
0.00940735	0.284214	0.207	0.324	1	12	Got2
0.00967944	0.291638	0.168	0.267	1	12	Mphosph10
0.00970946	0.333832	0.26	0.411	1	12	Nrbp1
0.00972107	0.257211	0.228	0.351	1	12	Cdk12
0.00974425	0.301726	0.204	0.318	1	12	Mfap1
0.00981294	0.310514	0.344	0.497	1	12	Taok3
0.009966	0.583607	0.267	0.241	1	12	Ncoa1
0	6.65978	0.927	0.025	0	13	Acta2
0	6.24723	0.962	0.037	0	13	Tagln
0	5.94726	0.952	0.03	0	13	Tpm2
0	5.89373	0.947	0.034	0	13	Myl9
0	5.35902	0.972	0.068	0	13	Myh11
0	4.80868	0.969	0.139	0	13	Tpm1
0	4.62612	0.916	0.221	0	13	Dstn
0	4.5742	0.531	0.005	0	13	Rgs5
0	4.25176	0.871	0.015	0	13	Lmod1
0	4.23825	0.984	0.134	0	13	Cald1
0	4.11529	0.672	0.005	0	13	Actg2
0	3.93353	0.937	0.033	0	13	Ppp1r14a
0	3.89029	0.551	0.016	0	13	Tnnt2
0	3.8019	0.95	0.084	0	13	Fhl1
0	3.76291	0.796	0.033	0	13	Ccn2
0	3.54541	0.457	0.009	0	13	Higd1b
0	3.52816	0.779	0.01	0	13	Synpo2
0	3.49835	0.993	0.321	0	13	Sparc
0	3.4281	0.893	0.224	0	13	Filip1l
0	3.39275	0.947	0.604	0	13	Csrp1
0	3.38847	0.94	0.109	0	13	Sparcl1
0	3.37487	0.78	0.052	0	13	Fblim1
0	3.31957	0.71	0.004	0	13	Cnn1
0	3.29468	0.968	0.155	0	13	Igfbp7
0	3.27628	0.89	0.035	0	13	Mylk
0	3.19423	0.308	0.014	0	13	Postn
0	3.15376	0.793	0.02	0	13	Nexn
0	3.14737	0.76	0.011	0	13	Cdh13
0	3.13911	0.996	0.943	0	13	Myl6
0	3.03711	0.736	0.031	0	13	Cryab
0	3.0233	0.679	0.063	0	13	Ccn1
0	2.8947	0.831	0.077	0	13	LOC101843868
0	2.83654	0.902	0.148	0	13	Ca.in1
0	2.82619	0.971	0.771	0	13	Flna
0	2.80751	0.666	0.019	0	13	Fmod
0	2.78336	0.915	0.125	0	13	Timp3
0	2.76232	0.682	0.053	0	13	Map1b
0	2.75777	0.814	0.02	0	13	Tinagl1
0	2.75323	0.635	0.008	0	13	Mustn1
0	2.71408	0.751	0.007	0	13	Notch3
0	2.71247	0.861	0.172	0	13	Tsc22d1
0	2.71188	0.679	0.07	0	13	P2rx1
0	2.70376	0.635	0.009	0	13	Dmd
0	2.69507	0.853	0.093	0	13	Sdc2
0	2.61853	0.412	0.004	0	13	Actc1
0	2.60511	0.735	0.027	0	13	LOC101844661
0	2.60125	0.563	0.083	0	13	Csrp2
0	2.59916	0.894	0.097	0	13	Lamb2
0	2.57764	0.897	0.114	0	13	Col3a1
0	2.57547	0.902	0.151	0	13	Hspb1
0	2.57264	0.893	0.267	0	13	Dst
0	2.557	0.84	0.223	0	13	Rbpms
0	2.53423	0.784	0.17	0	13	LOC101828273
0	2.53005	0.55	0.012	0	13	Pdlim3
0	2.50841	0.859	0.052	0	13	Col6a1
0	2.50227	0.739	0.057	0	13	Itga1
0	2.49721	0.814	0.045	0	13	Fxyd1
0	2.49046	0.877	0.083	0	13	Fermt2
0	2.48821	0.727	0.037	0	13	Prss23
0	2.46651	0.34	0.002	0	13	Ccn3
0	2.4417	0.545	0.006	0	13	LOC110341758
0	2.43774	0.783	0.06	0	13	Msrb3
0	2.40183	0.786	0.05	0	13	Dennd2b
0	2.39327	0.74	0.055	0	13	Mcam
0	2.39259	0.676	0.042	0	13	Pgm5
0	2.39175	0.651	0.015	0	13	LOC101844074
0	2.37634	0.68	0.023	0	13	Lmcd1
0	2.35392	0.886	0.458	0	13	Actn4
0	2.34464	0.699	0.087	0	13	Col4a2
0	2.32826	0.765	0.095	0	13	Col4a1
0	2.2889	0.595	0.019	0	13	Grem2
0	2.28223	0.72	0.085	0	13	Limch1
0	2.26506	0.808	0.138	0	13	Tns1
0	2.24366	0.528	0.011	0	13	Itga8
0	2.23355	0.742	0.1	0	13	Mar.eld1
0	2.22845	0.689	0.015	0	13	Gucy1a1
0	2.22232	0.633	0.059	0	13	Eln
0	2.19273	0.661	0.041	0	13	Pde5a
0	2.18307	0.897	0.345	0	13	Vcl
0	2.16619	0.704	0.082	0	13	Palld
0	2.15626	0.726	0.05	0	13	Ndrg2
0	2.15114	0.532	0.069	0	13	Adamts1
0	2.1506	0.828	0.303	0	13	Eid1
0	2.1415	0.787	0.084	0	13	C1r
0	2.13787	0.657	0.041	0	13	Aebp1
0	2.10786	0.606	0.021	0	13	Id4
0	2.09785	0.733	0.043	0	13	Par.a
0	2.09601	0.729	0.05	0	13	Rarres2
0	2.07733	0.625	0.082	0	13	Fhl2
0	2.04442	0.754	0.057	0	13	Tgfb1i1
0	2.03854	0.714	0.141	0	13	Ppp1r12b
0	2.03425	0.481	0.004	0	13	Scube3
0	2.03406	0.443	0.014	0	13	Aldh1a2
0	2.01074	0.842	0.13	0	13	Mfge8
0	2.00909	0.595	0.037	0	13	Nr2f2
0	1.9967	0.68	0.028	0	13	Slit3
0	1.98455	0.708	0.172	0	13	Id3
0	1.98033	0.418	0.001	0	13	Pln
0	1.95574	0.748	0.186	0	13	Atp2b4
0	1.95481	0.509	0.027	0	13	Cpe
0	1.93359	0.783	0.082	0	13	Ehd2
0	1.90166	0.666	0.169	0	13	Map3k20
0	1.89826	0.559	0.044	0	13	CUNH11orf96
0	1.89366	0.61	0.013	0	13	Kank1
0	1.88883	0.563	0.047	0	13	Ltbp1
0	1.88693	0.696	0.043	0	13	Lhfpl6
0	1.88633	0.371	0.052	0	13	Ltbp2
0	1.88163	0.632	0.02	0	13	Vasn
0	1.87834	0.808	0.155	0	13	LOC101826966
0	1.87257	0.652	0.005	0	13	Rasl12
0	1.86713	0.749	0.054	0	13	Fstl1
0	1.85084	0.582	0.041	0	13	Podn
0	1.83782	0.6	0.017	0	13	Smtn
0	1.82112	0.588	0.014	0	13	Gucy1b1
0	1.81734	0.572	0.021	0	13	Pde3a
0	1.81266	0.777	0.239	0	13	LOC101829590
0	1.80917	0.701	0.042	0	13	Col6a2
0	1.80314	0.657	0.096	0	13	Lamc1
0	1.79918	0.551	0.029	0	13	Sorbs1
0	1.79602	0.658	0.015	0	13	Arhgef25
0	1.79103	0.487	0.011	0	13	Rrad
0	1.7733	0.566	0.052	0	13	Myom1
0	1.77191	0.531	0.015	0	13	Prxl2a
0	1.77081	0.532	0.059	0	13	Nid1
0	1.76178	0.531	0.025	0	13	Atp8b1
0	1.76135	0.44	0.036	0	13	Loxl2
0	1.75862	0.798	0.105	0	13	Ca.1
0	1.75166	0.581	0.028	0	13	Ebf1
0	1.74995	0.652	0.032	0	13	LOC101827582
0	1.74955	0.628	0.078	0	13	Pam
0	1.74794	0.557	0.01	0	13	Angpt2
0	1.74278	0.676	0.081	0	13	Igfbp4
0	1.73622	0.535	0.007	0	13	Gpc6
0	1.73374	0.613	0.074	0	13	Plpp1
0	1.73183	0.595	0.026	0	13	Pawr
0	1.72688	0.543	0.006	0	13	Vsnl1
0	1.69603	0.551	0.017	0	13	Arhgef17
0	1.69543	0.62	0.101	0	13	Lpl
0	1.68043	0.528	0.004	0	13	Irag1
0	1.67962	0.76	0.208	0	13	Serping1
0	1.67588	0.488	0.013	0	13	Cspg4
0	1.67109	0.628	0.107	0	13	Nfia
0	1.65706	0.513	0.004	0	13	Adcy5
0	1.64579	0.831	0.214	0	13	LOC101843916
0	1.63262	0.515	0.027	0	13	Enah
0	1.63204	0.626	0.127	0	13	Pdgfa
0	1.62378	0.74	0.071	0	13	Col1a2
0	1.61483	0.893	0.298	0	13	Epas1
0	1.60701	0.613	0.034	0	13	LOC101844387
0	1.59331	0.515	0.002	0	13	Jph2
0	1.5874	0.617	0.055	0	13	Lix1l
0	1.5823	0.594	0.046	0	13	Gem
0	1.56908	0.589	0.048	0	13	Ednrb
0	1.56027	0.519	0.05	0	13	Antxr1
0	1.55632	0.503	0.018	0	13	Ccn5
0	1.55202	0.43	0.014	0	13	Ptgis
0	1.54572	0.501	0.022	0	13	Fat1
0	1.54176	0.528	0.016	0	13	Rasl11a
0	1.54124	0.465	0.008	0	13	Speg
0	1.53993	0.406	0.013	0	13	Pcdh7
0	1.52687	0.49	0.014	0	13	Cacna1c
0	1.5232	0.545	0.035	0	13	Gpx8
0	1.52005	0.594	0.04	0	13	Plac9
0	1.51485	0.666	0.078	0	13	Serpinh1
0	1.50458	0.682	0.135	0	13	Rhoc
0	1.50404	0.49	0.01	0	13	Prkg1
0	1.50292	0.562	0.128	0	13	Pkig
0	1.50021	0.578	0.078	0	13	Lama4
0	1.4952	0.604	0.04	0	13	Fbn1
0	1.49396	0.45	0.013	0	13	Parm1
0	1.48662	0.534	0.065	0	13	Ddr2
0	1.48662	0.339	0.007	0	13	Ndufa4l2
0	1.47288	0.576	0.043	0	13	Mxra7
0	1.46976	0.534	0.049	0	13	Tm4sf1
0	1.45569	0.393	0.008	0	13	Syt13
0	1.4463	0.746	0.123	0	13	Ltbp4
0	1.44489	0.374	0.002	0	13	Ryr2
0	1.44438	0.581	0.048	0	13	C1s
0	1.44432	0.306	0.011	0	13	Tnc
0	1.43521	0.279	0.006	0	13	Col6a5
0	1.43076	0.463	0.019	0	13	Osr1
0	1.42651	0.416	0.013	0	13	Agt
0	1.42473	0.609	0.075	0	13	Wwtr1
0	1.41528	0.465	0.036	0	13	Mfap5
0	1.41043	0.261	0.025	0	13	Fam162b
0	1.40642	0.289	0.009	0	13	Edn3
0	1.40437	0.528	0.082	0	13	Dnajb4
0	1.40016	0.345	0.033	0	13	Tgfb2
0	1.36519	0.422	0.027	0	13	Dkk3
0	1.36199	0.611	0.111	0	13	Camk2n1
0	1.35638	0.44	0.014	0	13	Slc22a3
0	1.35606	0.46	0.004	0	13	Ccdc3
0	1.35428	0.528	0.005	0	13	Smarcd3
0	1.34209	0.314	0.034	0	13	Col6a3
0	1.31747	0.518	0.033	0	13	Hspg2
0	1.31363	0.406	0.008	0	13	Dtna
0	1.31293	0.532	0.04	0	13	Il11ra
0	1.30755	0.321	0.013	0	13	Pcdh18
0	1.30085	0.5	0.009	0	13	Mrgprf
0	1.29849	0.559	0.047	0	13	Lims2
0	1.29665	0.548	0.067	0	13	Fgfr1
0	1.29371	0.63	0.086	0	13	Bcam
0	1.28616	0.51	0.065	0	13	Nes
0	1.28346	0.592	0.079	0	13	Gas6
0	1.27953	0.485	0.042	0	13	Gnai1
0	1.27644	0.537	0.094	0	13	Klf9
0	1.27253	0.38	0.006	0	13	Nrip2
0	1.27158	0.522	0.049	0	13	Pls3
0	1.27024	0.512	0.07	0	13	Itgb5
0	1.2688	0.475	0.018	0	13	Ano1
0	1.25926	0.412	0.007	0	13	Hey2
0	1.25911	0.472	0.051	0	13	Lgalsl
0	1.24774	0.463	0.048	0	13	Dtx3
0	1.23057	0.484	0.036	0	13	Col5a1
0	1.22975	0.449	0.066	0	13	Mical2
0	1.2277	0.337	0.01	0	13	Rem1
0	1.22675	0.337	0.033	0	13	Igfbp5
0	1.21833	0.271	0.018	0	13	Aspn
0	1.2116	0.481	0.018	0	13	Dmpk
0	1.20996	0.465	0.066	0	13	Frmd6
0	1.20965	0.315	0.01	0	13	LOC101831149
0	1.20647	0.493	0.057	0	13	Yap1
0	1.19618	0.406	0.001	0	13	Adra1d
0	1.19246	0.372	0.023	0	13	Gjc1
0	1.18857	0.328	0.006	0	13	Heyl
0	1.18729	0.33	0.004	0	13	Rgs4
0	1.17657	0.588	0.099	0	13	Gng11
0	1.15791	0.387	0.018	0	13	Fstl3
0	1.15487	0.61	0.078	0	13	Esam
0	1.15259	0.264	0.004	0	13	Nr1h4
0	1.14184	0.496	0.042	0	13	Ltbp3
0	1.14139	0.408	0.025	0	13	Cacna2d1
0	1.14039	0.44	0.057	0	13	Tbx2
0	1.13387	0.435	0.028	0	13	Col5a2
0	1.13077	0.415	0.037	0	13	F2r
0	1.12711	0.38	0.002	0	13	Hspb6
0	1.12469	0.466	0.057	0	13	Tns2
0	1.12355	0.475	0.053	0	13	Maged1
0	1.12271	0.471	0.031	0	13	Tnxb
0	1.1188	0.418	0.01	0	13	Galnt16
0	1.11704	0.353	0.007	0	13	Kcnk3
0	1.11539	0.457	0.056	0	13	Ptprs
0	1.11509	0.345	0.032	0	13	Cdh2
0	1.11232	0.365	0.032	0	13	LOC101834130
0	1.10672	0.459	0.032	0	13	Tmem47
0	1.09978	0.299	0.011	0	13	Nkain4
0	1.09953	0.336	0.019	0	13	Tgfb3
0	1.09849	0.315	0.019	0	13	Frzb
0	1.09504	0.383	0.013	0	13	Mark1
0	1.09274	0.342	0.012	0	13	Gpc4
0	1.09212	0.405	0.055	0	13	Serpine2
0	1.08526	0.457	0.055	0	13	Nbl1
0	1.07991	0.405	0.03	0	13	Lrrc32
0	1.07687	0.387	0.014	0	13	Ednra
0	1.07663	0.367	0.05	0	13	Filip1
0	1.07519	0.377	0.03	0	13	Adcy6
0	1.07394	0.387	0.02	0	13	Pkdcc
0	1.06749	0.434	0.03	0	13	Asph
0	1.06443	0.394	0.017	0	13	Asb2
0	1.05146	0.491	0.067	0	13	Fkbp9
0	1.03927	0.409	0.056	0	13	Spry1
0	1.03765	0.434	0.019	0	13	Adamtsl5
0	1.03604	0.405	0.005	0	13	Gprc5c
0	1.03133	0.274	0.018	0	13	Peg3
0	1.02802	0.314	0.002	0	13	Itga7
0	1.0251	0.787	0.124	0	13	Dcn
0	1.02213	0.38	0.008	0	13	Slc4a3
0	1.02008	0.419	0.036	0	13	Adgra2
0	1.01646	0.359	0.033	0	13	Mpdz
0	1.00944	0.466	0.056	0	13	Col1a1
0	1.00868	0.311	0.007	0	13	Lgr6
0	1.00045	0.328	0.003	0	13	Flnc
0	0.999203	0.402	0.009	0	13	Hspb2
0	0.997884	0.409	0.02	0	13	Bmpr1a
0	0.993717	0.264	0.022	0	13	Arhgap42
0	0.992826	0.425	0.034	0	13	Mxra8
0	0.991144	0.321	0.015	0	13	Inhba
0	0.985211	0.478	0.07	0	13	Nckap1
0	0.985181	0.356	0.014	0	13	Atp1a2
0	0.984653	0.378	0.039	0	13	Wfdc1
0	0.977007	0.349	0.047	0	13	Cmss1
0	0.973008	0.43	0.06	0	13	Efemp2
0	0.970553	0.286	0.007	0	13	Adamts12
0	0.969658	0.356	0.038	0	13	Ppic
0	0.967487	0.367	0.012	0	13	Fzd2
0	0.966658	0.293	0.011	0	13	Daam2
0	0.965867	0.613	0.104	0	13	LOC101822890
0	0.964653	0.359	0.001	0	13	Plin4
0	0.964097	0.375	0.036	0	13	Rilpl1
0	0.962634	0.441	0.065	0	13	Tbx3
0	0.960795	0.469	0.053	0	13	Snrpn
0	0.960258	0.252	0.001	0	13	Susd5
0	0.960027	0.411	0.023	0	13	Mmp23b
0	0.953514	0.428	0.06	0	13	Pxdn
0	0.941951	0.391	0.019	0	13	Sgce
0	0.938536	0.29	0.01	0	13	Amigo2
0	0.935861	0.287	0.028	0	13	Btbd3
0	0.935406	0.364	0.012	0	13	Col4a5
0	0.934399	0.367	0.021	0	13	Shisa4
0	0.932275	0.306	0.018	0	13	Ankrd23
0	0.931468	0.343	0.021	0	13	LOC101827703
0	0.92208	0.262	0.015	0	13	Smtnl2
0	0.916914	0.314	0.024	0	13	Fgf1
0	0.915025	0.345	0.016	0	13	Tmem38a
0	0.913805	0.365	0.041	0	13	Hspa2
0	0.910227	0.279	0.007	0	13	Kalrn
0	0.909461	0.32	0.025	0	13	Fibin
0	0.902898	0.356	0.027	0	13	Ecm2
0	0.898733	0.384	0.053	0	13	Plpp3
0	0.890333	0.32	0.038	0	13	Pbx1
0	0.878205	0.391	0.018	0	13	Olfml2b
0	0.877098	0.346	0.007	0	13	Col4a6
0	0.875896	0.358	0.027	0	13	Tead1
0	0.8712	0.352	0.049	0	13	Cpq
0	0.868406	0.356	0.008	0	13	Klhdc8b
0	0.860357	0.356	0.013	0	13	Dact3
0	0.858915	0.301	0.014	0	13	Gask1b
0	0.858838	0.299	0.003	0	13	Rcan2
0	0.85523	0.361	0.012	0	13	Tead3
0	0.851346	0.283	0.03	0	13	Pdzd2
0	0.848873	0.271	0.017	0	13	Gja4
0	0.847536	0.326	0.009	0	13	Pde1a
0	0.840526	0.305	0.024	0	13	Col12a1
0	0.837581	0.352	0.037	0	13	Rab34
0	0.815837	0.292	0.031	0	13	Map1a
0	0.815118	0.362	0.037	0	13	Islr
0	0.813304	0.267	0.006	0	13	Sorbs2
0	0.813173	0.265	0.015	0	13	Maob
0	0.810256	0.318	0.027	0	13	Lox
0	0.806329	0.348	0.038	0	13	Fads3
0	0.805995	0.283	0.007	0	13	Adamts15
0	0.804707	0.304	0.014	0	13	Shroom3
0	0.803743	0.328	0.012	0	13	Prrx2
0	0.796048	0.295	0.019	0	13	Neo1
0	0.787993	0.255	0.003	0	13	Pi15
0	0.787288	0.282	0.015	0	13	C2cd2
0	0.787115	0.277	0.002	0	13	Des
0	0.785767	0.323	0.018	0	13	Lama5
0	0.785025	0.301	0.02	0	13	LOC106022338
0	0.783166	0.277	0.017	0	13	C1qtnf7
0	0.782724	0.264	0.001	0	13	Ca.3
0	0.781243	0.308	0.021	0	13	Rusc2
0	0.77821	0.265	0.011	0	13	Kcne4
0	0.773849	0.274	0.018	0	13	Ablim3
0	0.758682	0.27	0.011	0	13	Foxf2
0	0.75662	0.311	0.025	0	13	Hmgn3
0	0.755004	0.274	0.008	0	13	Ntrk3
0	0.754573	0.27	0.019	0	13	P3h4
0	0.741964	0.299	0.013	0	13	Pacsin3
0	0.741813	0.29	0.018	0	13	Sspn
0	0.728688	0.32	0.028	0	13	Reck
0	0.717256	0.257	0.016	0	13	Kirrel1
0	0.714001	0.337	0.044	0	13	Maoa
0	0.712645	0.491	0.063	0	13	Wfdc2
0	0.710265	0.265	0.027	0	13	Pdlim4
0	0.696464	0.267	0.016	0	13	B9d1
0	0.694074	0.268	0.005	0	13	Rbpms2
0	0.693935	0.276	0.001	0	13	Kcnab1
0	0.692616	0.282	0.017	0	13	Pdzrn3
0	0.684609	0.274	0.024	0	13	Pfkm
0	0.682045	0.289	0.031	0	13	Dbn1
0	0.680041	0.258	0.012	0	13	Htra1
0	0.679222	0.299	0.016	0	13	Pkia
0	0.66682	0.265	0.025	0	13	Npnt
0	0.65431	0.277	0.006	0	13	Atp1b2
0	0.653703	0.293	0.025	0	13	P3h3
0	0.647214	0.262	0.025	0	13	Tfpi
0	0.618977	0.292	0.03	0	13	Cfl2
0	0.589279	0.252	0.019	0	13	Syde1
0	0.586279	0.273	0.021	0	13	Rbfox2
0	0.580948	0.267	0.027	0	13	Mapk8ip1
0	0.572897	0.302	0.033	0	13	Nkd1
1.05774e-303	0.807311	0.374	0.055	3.27858e-299	13	Maged2
2.16428e-302	1.56733	0.736	0.225	6.70841e-298	13	Clstn1
8.8797e-299	0.754794	0.334	0.044	2.75235e-294	13	Epn2
7.81194e-297	0.880637	0.33	0.043	2.42139e-292	13	Glis2
1.34519e-296	0.83229	0.315	0.039	4.16956e-292	13	Phldb2
4.65994e-296	0.815388	0.359	0.05	1.44439e-291	13	Ptprf
5.6605e-296	0.711712	0.34	0.045	1.75453e-291	13	Gpc3
7.95199e-296	0.799222	0.371	0.055	2.4648e-291	13	Emilin1
6.73501e-294	2.02418	0.959	0.552	2.08758e-289	13	Lgals1
7.4801e-293	0.635252	0.265	0.029	2.31853e-288	13	LOC101836256
6.07815e-291	1.24309	0.348	0.048	1.88398e-286	13	Septin4
1.06374e-289	1.67113	0.721	0.245	3.29718e-285	13	Pdlim7
1.43765e-288	1.87429	0.919	0.472	4.45614e-284	13	LOC101836288
2.70858e-286	0.645541	0.301	0.038	8.39552e-282	13	Pfn2
6.83054e-286	1.79905	0.76	0.269	2.11719e-281	13	Slc25a4
2.38732e-282	1.5607	0.589	0.149	7.39974e-278	13	Crim1
3.38739e-282	1.12501	0.315	0.043	1.04996e-277	13	LOC101842435
5.52044e-282	1.95334	0.93	0.543	1.71112e-277	13	Itgb1
8.59597e-279	0.83192	0.482	0.087	2.66441e-274	13	Ca.in2
2.09995e-278	1.27234	0.441	0.083	6.50902e-274	13	Cped1
2.22406e-278	2.01721	0.921	0.464	6.8937e-274	13	LOC121142880
5.34834e-278	1.69563	0.616	0.156	1.65777e-273	13	Zbtb20
8.79457e-278	0.597167	0.301	0.038	2.72597e-273	13	Cttn
3.11502e-276	0.796619	0.337	0.048	9.65531e-272	13	Bcar1
3.80027e-274	2.17769	0.837	0.414	1.17793e-269	13	Ca.in3
4.20238e-274	1.37778	0.496	0.108	1.30257e-269	13	Arhgap10
2.80948e-271	1.28996	0.455	0.087	8.70825e-267	13	Ptp4a3
4.99664e-270	2.0846	0.828	0.362	1.54876e-265	13	Actn1
6.92273e-268	0.701591	0.367	0.057	2.14577e-263	13	Rcn3
6.77349e-267	1.67465	0.956	0.645	2.09951e-262	13	Cd81
1.03557e-266	2.44038	0.972	0.73	3.20986e-262	13	LOC121137942
1.00212e-263	1.48601	0.559	0.138	3.10617e-259	13	Tnfrsf12a
2.90989e-263	1.17894	0.393	0.066	9.0195e-259	13	LOC121134227
5.86334e-261	0.90915	0.44	0.082	1.8174e-256	13	Ddah2
6.33372e-260	2.40001	0.853	0.465	1.9632e-255	13	Atp2a2
1.46977e-259	0.776833	0.362	0.057	4.5557e-255	13	Tspan9
2.07042e-257	0.59182	0.304	0.04	6.41747e-253	13	Lum
3.4899e-256	1.85799	0.897	0.509	1.08173e-251	13	Clic4
7.92027e-254	1.94025	0.702	0.251	2.45497e-249	13	Ldhb
7.36321e-250	0.810131	0.496	0.101	2.2823e-245	13	Akap12
1.59145e-247	1.19295	0.587	0.155	4.93286e-243	13	LOC101832181
6.5377e-244	1.04824	0.441	0.089	2.02643e-239	13	Thra
7.60192e-241	0.707299	0.282	0.039	2.35629e-236	13	Samd4a
2.36159e-236	0.680294	0.289	0.042	7.32e-232	13	Dnajb5
4.4213e-232	0.652983	0.262	0.035	1.37043e-227	13	Tmem200b
3.34352e-231	0.571685	0.255	0.033	1.03636e-226	13	Meis1
8.67441e-230	1.95806	0.911	0.652	2.68872e-225	13	Ppp1r12a
1.07739e-227	1.07388	0.309	0.048	3.33947e-223	13	Rnd3
5.8918e-225	1.5634	0.828	0.429	1.82622e-220	13	LOC101844224
7.85338e-225	1.73826	0.462	0.1	2.43423e-220	13	Fmo2
1.5264e-224	0.964557	0.396	0.08	4.73123e-220	13	CUNH1orf198
2.91527e-224	1.31608	0.783	0.35	9.03618e-220	13	Cd151
3.98924e-220	0.972804	0.4	0.079	1.2365e-215	13	Znf503
5.36612e-215	0.929336	0.356	0.067	1.66328e-210	13	Isyna1
1.95257e-214	0.702033	0.252	0.035	6.0522e-210	13	Cnksr3
1.61956e-209	1.4443	0.916	0.704	5.02e-205	13	Gnas
1.99344e-206	0.978871	0.468	0.117	6.17888e-202	13	Dbndd2
6.66404e-205	1.73632	0.683	0.287	2.06559e-200	13	Fam162a
3.46729e-204	0.691673	0.308	0.05	1.07472e-199	13	Myh10
3.92162e-204	1.00068	0.469	0.118	1.21554e-199	13	Pkd1
6.59098e-203	1.3801	0.692	0.281	2.04294e-198	13	Myo1c
3.4341e-202	1.25958	0.677	0.25	1.06443e-197	13	LOC101822827
3.64641e-202	1.22382	0.588	0.19	1.13024e-197	13	Dag1
9.01355e-202	1.69116	0.815	0.424	2.79384e-197	13	Ckb
1.0214e-201	0.721498	0.257	0.037	3.16593e-197	13	Mapt
2.18324e-200	0.496677	0.251	0.035	6.76716e-196	13	LOC121140860
5.89266e-200	1.46923	0.798	0.396	1.82649e-195	13	Selenow
6.63219e-200	0.781509	0.433	0.1	2.05571e-195	13	Selenom
2.28168e-199	1.4845	0.786	0.402	7.0723e-195	13	Rbbp7
9.50202e-198	0.911182	0.265	0.041	2.94525e-193	13	Sema4c
5.15543e-197	1.05605	0.374	0.075	1.59798e-192	13	LOC101830239
2.83326e-195	0.882066	0.416	0.095	8.78198e-191	13	Plscr4
9.1498e-192	1.1798	0.56	0.174	2.83607e-187	13	Ramp1
2.78274e-191	1.57223	0.845	0.505	8.62538e-187	13	Tacc1
3.14375e-190	1.26591	0.66	0.222	9.74438e-186	13	Ccdc80
5.55734e-190	1.43275	0.9	0.517	1.72255e-185	13	LOC121139263
9.7284e-190	1.74163	0.638	0.212	3.01541e-185	13	LOC101840863
8.4562e-189	0.759165	0.324	0.061	2.62108e-184	13	Zbtb47
1.76736e-188	1.68271	0.881	0.624	5.4781e-184	13	Aldh2
8.64611e-188	1.1817	0.979	0.93	2.67995e-183	13	COX1
6.39218e-187	0.978869	0.425	0.102	1.98132e-182	13	Sh3pxd2a
2.02488e-184	0.623661	0.318	0.057	6.27633e-180	13	Rhoj
2.51571e-184	1.07362	0.433	0.108	7.7977e-180	13	Cbx6
2.56722e-184	1.28331	0.949	0.806	7.95736e-180	13	ND1
5.74203e-182	0.8965	0.324	0.062	1.7798e-177	13	Sox4
9.88208e-182	1.0473	0.449	0.118	3.06305e-177	13	LOC101840180
4.82131e-181	0.535742	0.321	0.059	1.49441e-176	13	Ca.2
2.37411e-180	1.16678	0.57	0.186	7.35878e-176	13	Il6st
4.02601e-180	0.598258	0.271	0.045	1.2479e-175	13	Scarf2
6.67583e-180	1.16742	0.569	0.198	2.06924e-175	13	LOC101842475
1.10333e-179	0.776198	0.348	0.071	3.41987e-175	13	Grk5
2.84224e-178	1.25516	0.49	0.135	8.80979e-174	13	Timp1
8.06117e-178	0.806728	0.328	0.065	2.49864e-173	13	Asap2
1.89531e-176	1.40943	0.742	0.365	5.8747e-172	13	Nedd4
6.55248e-176	1.01948	0.991	0.965	2.03101e-171	13	COX3
1.42003e-175	0.678818	0.28	0.048	4.40153e-171	13	Kiaa1671
3.93708e-174	0.720064	0.468	0.113	1.22034e-169	13	Nfib
2.68338e-173	1.38161	0.922	0.731	8.31739e-169	13	Gsn
3.11101e-173	0.967783	0.714	0.24	9.64289e-169	13	Axl
4.8429e-173	1.01759	0.535	0.165	1.5011e-168	13	Zbtb4
1.20469e-172	1.06067	0.475	0.126	3.73406e-168	13	Thbd
1.47135e-172	1.74368	0.789	0.48	4.56058e-168	13	Niban1
9.94859e-171	1.5031	0.787	0.498	3.08367e-166	13	Ndufs5
1.6673e-167	1.36801	0.73	0.3	5.16795e-163	13	Fn1
2.53072e-167	0.611473	0.328	0.065	7.84421e-163	13	Mmp2
1.14766e-166	0.940124	0.513	0.159	3.55727e-162	13	Tspan2
8.18665e-166	1.02996	0.469	0.135	2.53753e-161	13	Cdc42bpa
1.99133e-164	1.01438	0.688	0.283	6.17233e-160	13	Rnase4
4.46584e-164	0.619784	0.698	0.291	1.38423e-159	13	Apoe
4.19391e-162	1.35528	0.587	0.225	1.29994e-157	13	Tmem106b
4.954e-161	0.765925	0.358	0.081	1.53554e-156	13	Zcchc24
6.38478e-161	1.17502	0.449	0.128	1.97903e-156	13	Tanc1
1.01115e-159	0.743254	0.323	0.069	3.13415e-155	13	Fam114a1
3.97568e-158	0.586171	0.287	0.055	1.2323e-153	13	Ryk
2.39596e-157	1.21099	0.717	0.295	7.42651e-153	13	Mgll
1.63623e-156	0.800886	0.365	0.09	5.07166e-152	13	Tacc2
7.33819e-156	0.518277	0.251	0.043	2.27454e-151	13	Pcolce
1.08195e-155	1.13288	0.616	0.246	3.35361e-151	13	Tspan3
1.07944e-153	0.541706	0.267	0.051	3.34582e-149	13	Zfy.e21
6.88843e-153	1.22669	0.648	0.282	2.13514e-148	13	Pebp1
5.62793e-150	1.08318	0.96	0.852	1.74443e-145	13	ND4
9.91761e-150	1.28367	0.782	0.521	3.07406e-145	13	Ilk
4.79241e-149	1.0683	0.94	0.793	1.48545e-144	13	COX2
7.57325e-148	0.772797	0.336	0.081	2.3474e-143	13	Tnfrsf11a
1.20406e-147	1.20964	0.531	0.19	3.7321e-143	13	Zbtb38
2.60585e-147	1.26738	0.569	0.231	8.0771e-143	13	Aopep
7.98464e-147	0.997657	0.978	0.901	2.47492e-142	13	CYTB
7.48657e-146	1.01337	0.515	0.166	2.32054e-141	13	Zeb1
1.41232e-145	0.762512	0.431	0.116	4.37764e-141	13	Arhgap29
5.88938e-143	1.17211	0.875	0.708	1.82547e-138	13	LOC101834067
1.24777e-140	1.35541	0.814	0.556	3.86758e-136	13	Hmgn1
1.32637e-139	0.943648	0.283	0.061	4.11121e-135	13	Col18a1
1.27956e-136	0.988158	0.384	0.104	3.96612e-132	13	Fbxo32
2.74952e-135	0.698983	0.252	0.049	8.52243e-131	13	Ptk2
5.65987e-134	0.87487	0.43	0.137	1.75433e-129	13	LOC101827194
3.67546e-132	1.07427	0.525	0.189	1.13925e-127	13	Slco3a1
6.96402e-132	1.4788	0.723	0.445	2.15857e-127	13	LOC101833521
1.08537e-129	0.824136	0.534	0.205	3.36421e-125	13	LOC101822455
1.43033e-129	1.05536	0.402	0.123	4.43345e-125	13	Zfhx3
5.87378e-129	0.842038	0.415	0.124	1.82064e-124	13	Ppfibp1
1.29541e-128	1.33413	0.682	0.381	4.01526e-124	13	Ppp1r12c
6.64847e-128	0.465598	0.283	0.06	2.06076e-123	13	S100a16
9.89933e-128	1.30965	0.522	0.219	3.0684e-123	13	Rexo2
4.75278e-127	0.878074	0.399	0.113	1.47317e-122	13	Dlc1
6.14437e-127	1.09442	0.427	0.142	1.90451e-122	13	Pygb
1.14583e-126	0.74758	0.292	0.069	3.55161e-122	13	Map4k3
4.6379e-126	1.24217	0.62	0.316	1.43756e-121	13	Kctd10
8.68284e-125	0.772821	0.362	0.1	2.69133e-120	13	Nrbp2
1.94605e-123	0.913632	0.471	0.176	6.03196e-119	13	LOC101834640
1.11657e-122	0.921884	0.485	0.182	3.46091e-118	13	Cnn3
1.40759e-121	1.03349	0.607	0.296	4.36295e-117	13	Emc10
7.43551e-121	1.0861	0.474	0.168	2.30471e-116	13	Pdlim1
1.7309e-120	1.40747	0.72	0.428	5.36509e-116	13	Lmo4
2.74856e-120	0.913704	0.611	0.268	8.51945e-116	13	Spint2
8.69514e-120	0.814207	0.987	0.956	2.69515e-115	13	ATP6
5.4035e-119	1.0818	0.559	0.257	1.67487e-114	13	Rras
6.70765e-119	1.07936	0.626	0.318	2.0791e-114	13	LOC101842045
9.39306e-117	0.798279	0.444	0.153	2.91147e-112	13	LOC101840308
2.32559e-116	1.28854	0.416	0.143	7.20839e-112	13	Sash1
1.55753e-115	1.30102	0.72	0.392	4.82772e-111	13	Utrn
2.83402e-114	1.04545	0.831	0.621	8.78434e-110	13	Rabac1
7.80471e-114	0.619301	0.265	0.061	2.41915e-109	13	Adamts10
4.63738e-113	0.665179	0.384	0.113	1.4374e-108	13	Arhgef12
5.28884e-112	1.11305	0.567	0.237	1.63933e-107	13	Tppp3
3.51571e-111	0.951088	0.909	0.767	1.08973e-106	13	Laptm4a
3.00652e-110	1.21373	0.828	0.728	9.31899e-106	13	Atp5mf
4.61485e-110	0.62902	0.328	0.093	1.43042e-105	13	Dipk2a
2.77532e-109	1.2013	0.606	0.318	8.60239e-105	13	Stom
1.10115e-108	0.615881	0.292	0.075	3.41313e-104	13	Bex3
1.43269e-108	1.04936	0.559	0.261	4.44077e-104	13	Twsg1
4.46515e-108	0.875192	0.422	0.145	1.38402e-103	13	Ccser2
5.03467e-106	0.76831	0.356	0.112	1.56055e-101	13	Camk2g
6.57018e-106	1.0745	0.647	0.362	2.03649e-101	13	Esyt2
2.03427e-104	0.982325	0.837	0.715	6.30543e-100	13	LOC101833775
2.43439e-103	0.729923	0.837	0.569	7.54564e-99	13	Sptbn1
2.75316e-103	0.379702	0.327	0.086	8.53368e-99	13	Tjp1
8.7691e-103	0.62989	0.286	0.073	2.71807e-98	13	Tgfbr3
1.10967e-102	0.952986	0.353	0.112	3.43953e-98	13	Agap1
3.09294e-102	1.06126	0.812	0.595	9.58686e-98	13	Dynll1
1.15876e-101	1.0149	0.799	0.61	3.5917e-97	13	Rsu1
1.88717e-101	1.34262	0.672	0.4	5.84947e-97	13	Rock2
5.54998e-101	0.4362	0.267	0.064	1.72027e-96	13	Atp9a
5.67051e-100	0.88197	0.359	0.113	1.75763e-95	13	Ahi1
1.25842e-99	1.22973	0.37	0.121	3.90059e-95	13	G0s2
2.61253e-98	0.887734	0.581	0.253	8.09779e-94	13	Crispld2
3.82969e-97	1.05577	0.616	0.357	1.18705e-92	13	Nptn
1.88166e-94	1.00811	0.519	0.252	5.83241e-90	13	Dctn6
5.89596e-94	0.512887	0.286	0.079	1.82751e-89	13	Chpf
1.74142e-93	1.07961	0.658	0.356	5.39772e-89	13	Rhob
1.79262e-93	1.01202	0.482	0.214	5.55639e-89	13	Itpr1
5.10859e-93	0.831154	0.477	0.206	1.58346e-88	13	Mob2
7.01411e-93	0.682324	0.252	0.066	2.17409e-88	13	E2f6
8.87985e-93	1.27706	0.77	0.552	2.7524e-88	13	Ehd4
2.12111e-92	0.751348	0.419	0.154	6.57459e-88	13	Igf1r
1.14196e-91	1.17892	0.872	0.739	3.53963e-87	13	Gpx1
1.52939e-91	1.05729	0.567	0.279	4.74051e-87	13	Pink1
1.91942e-91	0.973361	0.793	0.656	5.94942e-87	13	Elob
7.61353e-90	0.904532	0.556	0.272	2.35989e-85	13	LOC110340235
9.07527e-90	0.514842	0.26	0.07	2.81297e-85	13	Wfs1
4.48025e-89	0.599464	0.306	0.096	1.3887e-84	13	Npepl1
4.49079e-89	0.944341	0.453	0.197	1.39196e-84	13	Adam9
1.39264e-88	1.02676	0.742	0.537	4.31662e-84	13	Sdhc
3.20235e-88	0.606826	0.292	0.087	9.92599e-84	13	Entpd1
1.19872e-87	0.585182	0.265	0.074	3.71554e-83	13	Ephx2
1.4636e-87	0.656353	0.361	0.128	4.53658e-83	13	R3hcc1
3.17784e-87	0.538693	0.276	0.077	9.85004e-83	13	Amotl1
3.94566e-87	0.919184	0.739	0.519	1.223e-82	13	Mrfap1
4.06409e-87	0.813047	0.935	0.803	1.2597e-82	13	ND5
4.9059e-87	1.04386	0.691	0.458	1.52063e-82	13	Nudt4
3.3729e-86	1.09969	0.73	0.539	1.04547e-81	13	Suclg1
4.9864e-86	0.59203	0.314	0.099	1.54558e-81	13	Pir
1.44558e-84	0.940323	0.701	0.451	4.48073e-80	13	Anapc5
5.4503e-84	0.907219	0.589	0.32	1.68937e-79	13	Hsph1
8.65364e-84	0.771643	0.487	0.227	2.68228e-79	13	Pja2
1.66828e-83	0.978317	0.71	0.491	5.17102e-79	13	Map7d1
2.78194e-83	0.858616	0.537	0.273	8.62289e-79	13	Anxa6
4.50282e-83	1.05783	0.736	0.482	1.39569e-78	13	Dbi
4.95509e-83	0.908922	0.537	0.291	1.53588e-78	13	Manbal
1.23844e-82	0.753259	0.496	0.224	3.83868e-78	13	Mbnl2
5.91297e-81	0.684772	0.6	0.299	1.83278e-76	13	Tgm2
3.62679e-79	1.02392	0.669	0.445	1.12416e-74	13	Calu
5.744e-79	0.759304	0.38	0.151	1.78041e-74	13	Lzts2
6.18399e-78	0.685866	0.393	0.153	1.91679e-73	13	Bag3
6.94492e-78	0.801312	0.386	0.153	2.15265e-73	13	Kif13a
9.17096e-78	1.11855	0.802	0.737	2.84263e-73	13	Ndufa4
1.52795e-77	0.655814	0.334	0.117	4.73604e-73	13	Rab11fip5
1.93038e-76	0.889401	0.738	0.533	5.98342e-72	13	Romo1
9.65571e-76	0.695489	0.475	0.226	2.99288e-71	13	Oat
1.5791e-75	0.943493	0.673	0.48	4.89457e-71	13	Nduf.2
3.01927e-75	0.730481	0.415	0.179	9.35853e-71	13	CUNH1orf122
3.79546e-75	0.558851	0.364	0.138	1.17644e-70	13	Cltb
5.23921e-75	0.779539	0.846	0.704	1.62395e-70	13	Atp5f1b
5.89431e-75	0.860369	0.648	0.411	1.827e-70	13	Eif4a2
1.19883e-74	0.68016	0.298	0.097	3.71591e-70	13	Ttll7
1.85192e-74	0.579439	0.305	0.106	5.74021e-70	13	Cabin1
3.47251e-74	0.795747	0.422	0.183	1.07634e-69	13	Ccdc107
4.87805e-74	0.623046	0.318	0.111	1.512e-69	13	Plxnd1
3.31378e-73	0.932374	0.548	0.31	1.02714e-68	13	Tmem43
5.99663e-73	0.945507	0.543	0.298	1.85872e-68	13	Tubb6
1.25575e-72	0.51837	0.283	0.092	3.89233e-68	13	LOC101836955
1.37746e-72	0.61994	0.254	0.077	4.26958e-68	13	Sat2
3.61395e-72	0.925521	0.739	0.592	1.12018e-67	13	LOC101830904
6.54685e-72	1.19487	0.798	0.556	2.02926e-67	13	Jun
9.99021e-72	0.712471	0.595	0.32	3.09656e-67	13	Lmna
1.13443e-70	0.87425	0.547	0.305	3.51627e-66	13	Atl3
2.3568e-70	0.56266	0.315	0.107	7.30514e-66	13	LOC101830101
1.08482e-69	0.87565	0.556	0.336	3.36251e-65	13	Emc2
4.70819e-69	0.746011	0.334	0.127	1.45935e-64	13	Nbeal1
5.48176e-69	0.755066	0.865	0.699	1.69913e-64	13	ND3
7.06835e-69	0.917928	0.551	0.34	2.19091e-64	13	Vdac3
1.63607e-68	0.487783	0.251	0.077	5.07116e-64	13	Plod2
4.14978e-68	0.709408	0.425	0.198	1.28626e-63	13	Tnfsf12
1.50122e-67	0.652866	0.937	0.777	4.6532e-63	13	Hsp90aa1
1.13345e-66	0.708055	0.67	0.382	3.51324e-62	13	Net1
5.80205e-66	0.81961	0.543	0.311	1.7984e-61	13	Inpp5a
5.83753e-66	0.867905	0.459	0.235	1.8094e-61	13	Kif1c
7.8438e-66	0.744947	0.541	0.289	2.43126e-61	13	Rcn1
1.47164e-65	0.948456	0.603	0.34	4.56151e-61	13	Myof
2.38032e-65	0.826853	0.76	0.637	7.37804e-61	13	Ndufa13
3.16155e-65	0.783405	0.704	0.489	9.79955e-61	13	Ctnna1
4.48798e-65	0.895708	0.521	0.293	1.3911e-60	13	Dlgap4
1.26639e-64	0.904673	0.604	0.392	3.92531e-60	13	Mgst3
4.95768e-64	0.838089	0.842	0.738	1.53668e-59	13	LOC110341366
7.85189e-64	0.413229	0.254	0.084	2.43377e-59	13	Plcd1
1.02281e-63	0.821932	0.513	0.29	3.1703e-59	13	Gng12
2.23264e-63	0.818853	0.479	0.252	6.92028e-59	13	Fry
6.36909e-63	0.786273	0.433	0.214	1.97416e-58	13	Mrps6
7.61684e-63	0.5664	0.282	0.102	2.36092e-58	13	Bod1
2.12276e-62	0.911947	0.534	0.303	6.5797e-58	13	Fez2
3.04217e-62	0.643473	0.33	0.135	9.42951e-58	13	Arl3
3.99374e-62	0.588469	0.437	0.191	1.2379e-57	13	Nrp1
4.56089e-62	0.838817	0.733	0.564	1.41369e-57	13	LOC101839373
7.5502e-62	0.685659	0.311	0.123	2.34026e-57	13	Tpst1
1.2432e-61	0.67268	0.375	0.168	3.85344e-57	13	Bpnt2
8.87185e-61	0.52917	0.267	0.093	2.74992e-56	13	Slc12a4
3.7233e-60	0.411482	0.301	0.106	1.15407e-55	13	Aqp1
3.79787e-60	0.771394	0.318	0.128	1.17719e-55	13	Cbfa2t3
4.51092e-60	0.683166	0.842	0.709	1.39821e-55	13	LOC101830959
4.93926e-60	0.953157	0.755	0.647	1.53097e-55	13	Septin7
1.20083e-59	0.680658	0.405	0.189	3.7221e-55	13	Plekho1
1.23403e-59	0.781377	0.576	0.377	3.825e-55	13	Marchf2
2.10471e-58	0.678167	0.408	0.203	6.52375e-54	13	Josd2
3.61256e-58	0.981638	0.617	0.429	1.11975e-53	13	S.il
1.00758e-57	0.805435	0.826	0.754	3.12308e-53	13	LOC101825739
1.03617e-57	0.786565	0.717	0.558	3.2117e-53	13	LOC101822731
1.35282e-57	0.551263	0.251	0.087	4.19321e-53	13	Enpp5
2.37566e-57	0.543275	0.274	0.102	7.36359e-53	13	Acyp2
3.54534e-57	0.847673	0.567	0.379	1.09891e-52	13	Samm50
8.76986e-57	0.592247	0.296	0.118	2.71831e-52	13	Map4
5.21655e-56	0.950348	0.68	0.481	1.61692e-51	13	Nucb1
7.34229e-56	0.723031	0.262	0.094	2.27581e-51	13	Rnf122
1.28514e-55	0.740935	0.455	0.225	3.98342e-51	13	Palm2akap2
1.80844e-55	0.83771	0.716	0.599	5.60543e-51	13	Ndufa2
2.16479e-55	0.750242	0.491	0.29	6.70997e-51	13	Itfg1
4.3429e-55	0.847375	0.315	0.131	1.34613e-50	13	Ppm1k
4.57306e-55	0.953875	0.652	0.514	1.41746e-50	13	Sh3bgrl
6.06217e-55	0.822376	0.723	0.574	1.87903e-50	13	Ndufb8
1.22533e-54	0.413808	0.28	0.101	3.79803e-50	13	CUNH1orf21
1.71338e-54	0.769785	0.652	0.482	5.31079e-50	13	Tbca
6.08357e-54	0.734788	0.252	0.092	1.88566e-49	13	Tm7sf2
8.08442e-54	0.710882	0.78	0.664	2.50585e-49	13	LOC101841805
1.14652e-53	0.953964	0.481	0.284	3.55375e-49	13	Oaz2
1.36848e-53	0.633134	0.883	0.795	4.24173e-49	13	LOC101839655
1.86909e-53	0.814576	0.628	0.482	5.79344e-49	13	Ppp1cb
2.26606e-53	0.920219	0.592	0.387	7.02389e-49	13	Zeb2
7.62711e-53	0.628849	0.4	0.207	2.3641e-48	13	Arhgap1
2.21384e-52	0.590962	0.383	0.19	6.86202e-48	13	Mp.17l2
2.9291e-52	0.600599	0.406	0.2	9.07903e-48	13	Vamp2
6.03369e-52	0.442826	0.255	0.093	1.8702e-47	13	Jag1
7.70331e-52	0.861802	0.603	0.405	2.38772e-47	13	Sumo3
1.00136e-51	0.54219	0.328	0.142	3.10382e-47	13	Fads1
2.94467e-51	0.45076	0.864	0.617	9.12729e-47	13	Anxa5
3.57731e-51	0.555593	0.35	0.162	1.10882e-46	13	Ccdc85b
5.73243e-51	0.777135	0.55	0.381	1.77682e-46	13	Ndufa11
5.89768e-51	0.548472	0.257	0.096	1.82804e-46	13	Tspyl2
7.51025e-51	0.728682	0.823	0.7	2.32788e-46	13	Eef1d
9.73419e-51	0.666799	0.289	0.12	3.01721e-46	13	LOC101838805
1.36134e-50	0.696265	0.425	0.242	4.21961e-46	13	Hcfc1r1
1.37503e-50	0.711998	0.622	0.449	4.26204e-46	13	ND2
1.78014e-50	0.674393	0.661	0.479	5.51772e-46	13	Mif
4.18192e-50	0.707053	0.72	0.518	1.29623e-45	13	Coro1c
8.13426e-50	0.681388	0.387	0.194	2.5213e-45	13	Ubr1
1.12839e-49	0.811853	0.391	0.205	3.49757e-45	13	Ak3
1.17049e-49	0.726443	0.735	0.598	3.62805e-45	13	LOC101829663
3.48388e-49	0.636425	0.406	0.21	1.07986e-44	13	Prdx2
4.61267e-49	0.649934	0.73	0.577	1.42974e-44	13	Ywhaq
4.82113e-49	0.740195	0.507	0.323	1.49436e-44	13	Gadd45gip1
1.02766e-48	0.738509	0.512	0.312	3.18534e-44	13	Ano6
1.27579e-48	0.563299	0.292	0.123	3.95445e-44	13	Bmi1
1.87246e-48	0.740525	0.717	0.556	5.80387e-44	13	Septin2
1.86007e-47	0.561314	0.308	0.136	5.76549e-43	13	Zc3h7b
2.76061e-47	0.637813	0.378	0.19	8.55679e-43	13	Sfr1
2.79769e-47	0.284985	0.326	0.137	8.67172e-43	13	CUNH1orf54
8.96565e-47	0.346862	0.381	0.177	2.77899e-42	13	Tcf4
1.35737e-46	0.505869	0.271	0.114	4.20732e-42	13	Zdhhc1
4.77557e-46	0.434907	0.292	0.128	1.48024e-41	13	Ift43
5.07966e-46	0.686288	0.424	0.242	1.57449e-41	13	Fmc1
1.53479e-45	0.637159	0.74	0.586	4.75724e-41	13	Gng5
1.83192e-45	1.60422	0.735	0.579	5.67822e-41	13	Fos
3.61862e-45	0.961907	0.506	0.336	1.12163e-40	13	Arhgef7
1.12372e-44	0.899517	0.346	0.165	3.48308e-40	13	Col15a1
1.3453e-44	0.806029	0.603	0.444	4.16991e-40	13	Nfe2l1
1.3937e-44	0.554446	0.299	0.134	4.31992e-40	13	Lxn
1.65615e-44	0.513347	0.302	0.136	5.13341e-40	13	Mocs2
2.84633e-44	0.677474	0.342	0.167	8.82249e-40	13	Pals2
2.91908e-44	0.587522	0.346	0.167	9.04797e-40	13	Mettl7a
2.99019e-44	0.612397	0.523	0.331	9.2684e-40	13	Tle5
4.1041e-44	0.704252	0.738	0.61	1.27211e-39	13	Ndufb2
6.46817e-43	0.795247	0.644	0.478	2.00487e-38	13	Mrpl18
7.76715e-43	0.757827	0.629	0.483	2.40751e-38	13	Ndufa5
1.27288e-42	0.655581	0.336	0.166	3.94542e-38	13	Itga.
1.37391e-42	0.804282	0.493	0.315	4.25857e-38	13	Smarcc2
2.94772e-42	0.626088	0.309	0.147	9.13674e-38	13	Trip6
4.5851e-42	0.770849	0.499	0.304	1.4212e-37	13	Smarca2
1.41502e-41	0.530844	0.368	0.19	4.38598e-37	13	Gna11
2.11137e-41	0.526289	0.295	0.136	6.54442e-37	13	Fam234a
3.88946e-41	0.615051	0.34	0.173	1.20558e-36	13	Trim47
5.80956e-41	0.756026	0.422	0.246	1.80073e-36	13	Srf
7.04827e-41	0.326776	0.277	0.111	2.18468e-36	13	Col27a1
7.67663e-41	0.589215	0.504	0.3	2.37945e-36	13	Hadh
1.02313e-40	0.659384	0.394	0.218	3.1713e-36	13	Smim10l1
3.36128e-40	0.546622	0.257	0.109	1.04186e-35	13	Eogt
4.57915e-40	0.462922	0.315	0.148	1.41935e-35	13	Akt3
8.49557e-40	0.621947	0.345	0.182	2.63329e-35	13	Pgrmc2
8.79205e-40	0.386788	0.258	0.112	2.72518e-35	13	Mtfr1l
8.81521e-40	0.645907	0.444	0.264	2.73236e-35	13	Gtf2i
9.10851e-40	0.472714	0.255	0.11	2.82327e-35	13	Etfrf1
1.01754e-39	0.670519	0.516	0.343	3.15397e-35	13	LOC101834929
1.18347e-39	0.662973	0.438	0.271	3.66829e-35	13	Phpt1
1.54307e-39	0.646261	0.328	0.167	4.78289e-35	13	Upf3a
2.07462e-39	0.465706	0.418	0.226	6.43049e-35	13	Ctnnd1
2.39759e-39	0.702221	0.534	0.341	7.43158e-35	13	Foxp1
2.61814e-39	0.637033	0.529	0.375	8.11517e-35	13	Idh3b
4.66292e-39	0.563861	0.267	0.12	1.44532e-34	13	Dock7
5.68179e-39	0.500534	0.441	0.262	1.76113e-34	13	Pea15
6.05543e-39	0.454743	0.459	0.239	1.87694e-34	13	Plxdc2
8.23518e-39	0.582347	0.302	0.145	2.55258e-34	13	LOC121137488
8.82201e-39	0.653153	0.72	0.627	2.73447e-34	13	Prkar1a
1.22805e-38	0.706134	0.462	0.288	3.80646e-34	13	Rere
1.43825e-38	0.594573	0.283	0.131	4.458e-34	13	LOC101833045
1.53223e-38	0.553438	0.314	0.156	4.7493e-34	13	Actr1b
1.77821e-38	0.536749	0.306	0.151	5.51175e-34	13	Wasl
2.88379e-38	0.314328	0.309	0.14	8.93861e-34	13	Pmp22
4.83805e-38	0.662961	0.74	0.643	1.4996e-33	13	Csnk1a1
4.86984e-38	0.563584	0.842	0.804	1.50946e-33	13	Atp5mg
6.08305e-38	0.628417	0.503	0.332	1.8855e-33	13	LOC101844855
7.60391e-38	0.432111	0.723	0.497	2.35691e-33	13	Zfp36l1
7.85746e-38	0.39436	0.889	0.767	2.4355e-33	13	Hmgb1
1.13771e-37	0.673864	0.548	0.407	3.52644e-33	13	Ndufs2
1.31553e-37	0.459131	0.331	0.163	4.07763e-33	13	Ppm1f
1.67612e-37	0.522085	0.337	0.181	5.19529e-33	13	Polr2c
1.70539e-37	0.666306	0.4	0.232	5.28603e-33	13	Ptgr1
2.3768e-37	0.473148	0.328	0.167	7.36711e-33	13	A4galt
2.43153e-37	0.618972	0.45	0.277	7.53677e-33	13	Hyi
2.54382e-37	0.596361	0.713	0.605	7.88482e-33	13	Serinc3
5.31753e-37	0.671728	0.657	0.534	1.64822e-32	13	Ndufc1
5.32392e-37	0.544067	0.391	0.227	1.6502e-32	13	Slc66a3
6.85562e-37	0.631422	0.616	0.484	2.12497e-32	13	Banf1
1.34402e-36	0.506595	0.302	0.15	4.16592e-32	13	Btg3
1.95162e-36	0.904623	0.441	0.296	6.04925e-32	13	Wwp2
2.25667e-36	0.59982	0.326	0.171	6.99478e-32	13	Elp3
2.29945e-36	0.478262	0.286	0.136	7.12739e-32	13	Fam8a1
3.29232e-36	0.590387	0.532	0.382	1.02049e-31	13	Skp1
6.18575e-36	0.680406	0.654	0.497	1.91734e-31	13	Fkbp2
6.27722e-36	0.497168	0.891	0.772	1.94569e-31	13	Rpl7
1.06028e-35	0.830005	0.528	0.391	3.28643e-31	13	Ptpn11
1.12852e-35	0.558722	0.645	0.484	3.49797e-31	13	Ktn1
2.49696e-35	0.483778	0.257	0.117	7.73959e-31	13	LOC121137470
3.25506e-35	0.564296	0.416	0.243	1.00894e-30	13	Ccdc50
6.72949e-35	0.656077	0.764	0.672	2.08587e-30	13	Kif5b
7.4894e-35	0.646777	0.729	0.654	2.32141e-30	13	Atp5me
1.08815e-34	0.601301	0.424	0.263	3.37283e-30	13	Galnt2
2.46423e-34	0.682756	0.479	0.318	7.63812e-30	13	Golim4
3.4885e-34	0.57326	0.455	0.302	1.0813e-29	13	Rex1bd
3.83994e-34	0.369148	0.977	0.871	1.19023e-29	13	Ptma
5.09305e-34	0.448495	0.302	0.152	1.57864e-29	13	Sigmar1
5.65548e-34	0.491229	0.317	0.164	1.75297e-29	13	Thap12
1.35833e-33	0.662462	0.485	0.325	4.21029e-29	13	Pura
1.81555e-33	0.673534	0.365	0.215	5.62746e-29	13	Bola1
2.38092e-33	0.608438	0.405	0.245	7.3799e-29	13	Nme3
7.95825e-33	0.596367	0.419	0.269	2.46674e-28	13	Tspan31
9.23952e-33	0.614044	0.567	0.427	2.86388e-28	13	Gdi1
1.00895e-32	0.487599	0.252	0.119	3.12736e-28	13	Znhit6
1.05781e-32	0.615682	0.435	0.288	3.27879e-28	13	Mrpl42
1.57233e-32	0.658056	0.518	0.388	4.87359e-28	13	Ndufb4
1.57341e-32	0.690476	0.606	0.478	4.87695e-28	13	Dync1i2
2.29074e-32	0.595367	0.597	0.477	7.10038e-28	13	Atp5f1d
2.4687e-32	0.603478	0.416	0.263	7.652e-28	13	Hdac5
2.99774e-32	0.629045	0.309	0.155	9.2918e-28	13	LOC101840871
4.93858e-32	0.599295	0.513	0.376	1.53076e-27	13	Sec31a
1.12755e-31	0.480059	0.277	0.137	3.49497e-27	13	Mfhas1
1.53787e-31	0.558971	0.692	0.559	4.76677e-27	13	Atp5mc1
1.93652e-31	0.510566	0.336	0.191	6.00245e-27	13	Gna12
1.96855e-31	0.524163	0.569	0.388	6.10172e-27	13	Gabarapl1
2.09904e-31	0.681977	0.506	0.365	6.50618e-27	13	Anapc13
2.43635e-31	0.5707	0.301	0.16	7.55172e-27	13	Hibadh
6.38634e-31	0.58697	0.463	0.321	1.97951e-26	13	Pitpnb
7.05906e-31	0.42293	0.801	0.678	2.18803e-26	13	Timp2
7.67259e-31	0.537036	0.346	0.193	2.3782e-26	13	Slc29a1
1.9622e-30	0.502312	0.796	0.708	6.08203e-26	13	Atp5mj
2.47131e-30	0.682356	0.488	0.352	7.66009e-26	13	Ube2.2
2.85401e-30	0.532256	0.767	0.695	8.8463e-26	13	Atp5po
2.89279e-30	0.651455	0.607	0.424	8.9665e-26	13	Syne1
3.35791e-30	0.662938	0.663	0.546	1.04082e-25	13	Psmc5
3.57616e-30	0.501947	0.334	0.19	1.10847e-25	13	Adamtsl4
5.63028e-30	0.588846	0.565	0.452	1.74516e-25	13	Ndufc2
6.1339e-30	0.726678	0.614	0.506	1.90126e-25	13	Ndufs6
1.4191e-29	0.262491	0.262	0.12	4.39865e-25	13	Rgs3
1.47972e-29	0.477719	0.283	0.148	4.58655e-25	13	Gde1
2.0091e-29	0.427473	0.447	0.264	6.22742e-25	13	Smc2
6.15627e-29	0.560712	0.465	0.332	1.9082e-24	13	Mbd3
1.04624e-28	0.77763	0.545	0.395	3.24293e-24	13	Arid5b
3.23556e-28	0.407322	0.66	0.48	1.00289e-23	13	Ccnd2
4.89573e-28	0.521463	0.739	0.609	1.51748e-23	13	LOC101832018
5.99154e-28	0.743919	0.503	0.365	1.85714e-23	13	Vapb
7.68851e-28	0.584711	0.652	0.547	2.38313e-23	13	Park7
9.53142e-28	0.632773	0.472	0.333	2.95436e-23	13	Cnpy2
1.12834e-27	0.505411	0.33	0.188	3.4974e-23	13	Gnb4
1.14739e-27	0.506855	0.543	0.37	3.55646e-23	13	Ski
1.66393e-27	0.498434	0.783	0.722	5.15752e-23	13	LOC101834557
1.78371e-27	0.765761	0.487	0.359	5.5288e-23	13	Lims1
2.66926e-27	0.475836	0.55	0.412	8.27363e-23	13	Sptan1
4.96043e-27	0.626746	0.6	0.505	1.53754e-22	13	Mrps21
5.34193e-27	0.451803	0.299	0.167	1.65578e-22	13	Nenf
5.42141e-27	0.551064	0.334	0.198	1.68042e-22	13	Cdkn2aipnl
6.17359e-27	0.586937	0.321	0.186	1.91357e-22	13	Erlin2
6.71995e-27	0.351074	0.286	0.154	2.08291e-22	13	Unc45a
1.1755e-26	0.547025	0.471	0.333	3.64357e-22	13	Dynll2
1.21741e-26	0.468882	0.324	0.184	3.77347e-22	13	Msi2
1.44172e-26	0.583495	0.708	0.63	4.46874e-22	13	Edf1
2.1724e-26	0.350815	0.911	0.863	6.73358e-22	13	Ubb
2.39994e-26	0.491425	0.74	0.643	7.43886e-22	13	Swi5
2.89771e-26	0.48607	0.705	0.651	8.98174e-22	13	Ndufb9
4.05071e-26	0.560329	0.543	0.426	1.25556e-21	13	Pbxip1
4.25209e-26	0.385941	0.551	0.403	1.31798e-21	13	Map1lc3a
4.46704e-26	0.427805	0.251	0.128	1.3846e-21	13	Fto
4.67733e-26	0.505882	0.328	0.197	1.44978e-21	13	LOC101839247
4.83634e-26	0.516248	0.466	0.333	1.49907e-21	13	Tsen34
5.82403e-26	0.613472	0.537	0.417	1.80522e-21	13	Zcchc17
6.2555e-26	0.475117	0.333	0.199	1.93896e-21	13	Phc2
8.4407e-26	0.38931	0.754	0.612	2.61628e-21	13	Macf1
1.21401e-25	0.597745	0.592	0.488	3.76296e-21	13	Ywhah
1.22901e-25	0.564251	0.273	0.153	3.80944e-21	13	Ppil2
1.40641e-25	0.532607	0.411	0.278	4.3593e-21	13	Pto.1
1.87159e-25	0.469061	0.377	0.229	5.8012e-21	13	LOC101841486
2.84462e-25	0.541604	0.397	0.269	8.81718e-21	13	Ybx3
3.11732e-25	0.44442	0.283	0.158	9.66245e-21	13	Oxr1
3.12802e-25	0.54768	0.469	0.357	9.69562e-21	13	Dctn3
3.61921e-25	0.460158	0.743	0.658	1.12181e-20	13	Atp5pf
5.36738e-25	0.526921	0.579	0.487	1.66367e-20	13	Ndufs7
6.42852e-25	0.456065	0.343	0.213	1.99258e-20	13	Dnajc10
7.20338e-25	0.534216	0.642	0.497	2.23276e-20	13	Dek
1.28144e-24	0.648362	0.434	0.318	3.97195e-20	13	Uba2
1.32605e-24	0.603557	0.434	0.317	4.11021e-20	13	Nduf.3
3.25076e-24	0.432483	0.289	0.165	1.0076e-19	13	Ankmy2
3.25994e-24	0.511502	0.359	0.226	1.01045e-19	13	Endod1
3.90736e-24	0.40766	0.855	0.734	1.21112e-19	13	LOC101829818
4.2151e-24	0.61775	0.474	0.342	1.30651e-19	13	Cfdp1
5.04364e-24	0.358734	0.312	0.186	1.56333e-19	13	Mgrn1
5.11544e-24	0.537912	0.333	0.2	1.58558e-19	13	Trim44
8.28872e-24	0.546101	0.474	0.354	2.56917e-19	13	Ddb1
8.43869e-24	0.553146	0.389	0.267	2.61566e-19	13	Vdac1
9.57763e-24	0.509586	0.377	0.24	2.96868e-19	13	Dpysl2
1.02224e-23	0.468785	0.345	0.222	3.16854e-19	13	Mp.17
1.61759e-23	0.433277	0.267	0.151	5.0139e-19	13	Tomm5
2.17556e-23	0.471286	0.696	0.567	6.74337e-19	13	Comt
2.43001e-23	0.622894	0.468	0.341	7.53206e-19	13	Nsmce4a
2.97216e-23	0.43762	0.806	0.705	9.21252e-19	13	Atp5f1e
4.74623e-23	0.52308	0.474	0.359	1.47114e-18	13	Cops9
5.65949e-23	0.473219	0.289	0.167	1.75421e-18	13	Adi1
6.09735e-23	0.517466	0.45	0.33	1.88993e-18	13	LOC101826700
6.30455e-23	0.459687	0.37	0.248	1.95416e-18	13	Smim7
6.70325e-23	0.598465	0.405	0.279	2.07774e-18	13	Ddx1
7.236e-23	0.638923	0.453	0.332	2.24287e-18	13	Tbc1d1
7.65303e-23	0.555144	0.301	0.177	2.37213e-18	13	Camsap2
8.12227e-23	0.409665	0.295	0.169	2.51758e-18	13	Dnajb2
8.94937e-23	0.530796	0.402	0.278	2.77395e-18	13	Mapre2
9.87888e-23	0.518576	0.304	0.182	3.06206e-18	13	Elp2
9.97836e-23	0.51958	0.348	0.223	3.09289e-18	13	Csnk1e
1.02332e-22	0.517847	0.348	0.226	3.17188e-18	13	Pdlim5
1.08531e-22	0.58521	0.711	0.602	3.36403e-18	13	LOC101838863
1.20953e-22	0.532551	0.326	0.204	3.74904e-18	13	Dmac1
1.30643e-22	0.556631	0.299	0.179	4.04942e-18	13	Exosc8
1.70164e-22	0.602831	0.452	0.335	5.27441e-18	13	Gstm3
2.13513e-22	0.434216	0.509	0.374	6.61806e-18	13	Cbx3
2.61652e-22	0.580026	0.435	0.301	8.11017e-18	13	Ttc3
3.37043e-22	0.521181	0.323	0.202	1.0447e-17	13	Ccdc47
4.02776e-22	0.636221	0.459	0.34	1.24845e-17	13	Znf106
4.94224e-22	0.530248	0.528	0.407	1.5319e-17	13	Zmynd11
6.86809e-22	0.521436	0.37	0.252	2.12883e-17	13	Atraid
7.20778e-22	0.470521	0.345	0.217	2.23412e-17	13	Cbx5
8.0695e-22	0.351721	0.343	0.222	2.50122e-17	13	Fkbp1a
1.0252e-21	0.36831	0.27	0.15	3.17772e-17	13	Tns3
1.31786e-21	0.595365	0.567	0.472	4.08485e-17	13	Sbds
1.39673e-21	0.398046	0.754	0.71	4.32929e-17	13	Eif4g2
1.43683e-21	0.555373	0.707	0.647	4.45361e-17	13	Mapre1
1.4546e-21	0.533341	0.487	0.379	4.50866e-17	13	Nduf.1
1.47774e-21	0.538408	0.636	0.559	4.58041e-17	13	Ndufb1
1.6233e-21	0.49702	0.633	0.54	5.03159e-17	13	Dync1h1
2.83339e-21	0.512762	0.431	0.316	8.78237e-17	13	Hras
2.8606e-21	0.499507	0.427	0.309	8.86671e-17	13	LOC101838853
5.23017e-21	0.35489	0.383	0.243	1.62114e-16	13	LOC101827473
5.77119e-21	0.370623	0.355	0.229	1.78884e-16	13	Rnf11
8.37484e-21	0.522038	0.595	0.527	2.59586e-16	13	Rab11b
8.91957e-21	0.372761	0.26	0.149	2.76471e-16	13	Prdx4
1.30553e-20	0.472728	0.652	0.565	4.04663e-16	13	Psma2
2.04776e-20	0.396049	0.282	0.17	6.34722e-16	13	Ndufaf3
2.15474e-20	0.455707	0.361	0.234	6.67882e-16	13	Tmpo
2.56785e-20	0.46629	0.531	0.429	7.95931e-16	13	Sumo2
2.57212e-20	0.393257	0.277	0.169	7.97255e-16	13	Trappc12
2.58253e-20	0.489509	0.441	0.336	8.00479e-16	13	Mrpl14
2.67582e-20	0.458908	0.374	0.268	8.29396e-16	13	Mzt2b
2.68549e-20	0.49517	0.497	0.405	8.32394e-16	13	Ciao2b
2.86568e-20	0.573555	0.497	0.411	8.88246e-16	13	Ech1
4.66444e-20	0.545982	0.509	0.413	1.44579e-15	13	Rnf187
4.93212e-20	0.450715	0.252	0.145	1.52876e-15	13	Bicd2
5.07646e-20	0.447851	0.389	0.275	1.5735e-15	13	Mrpl49
6.74589e-20	0.585417	0.51	0.414	2.09096e-15	13	Commd1
9.01805e-20	0.504673	0.324	0.203	2.79523e-15	13	Arhgap21
1.07037e-19	0.525656	0.515	0.405	3.31771e-15	13	Rdx
1.46778e-19	0.541168	0.465	0.356	4.54953e-15	13	Glo1
1.55139e-19	0.514723	0.509	0.417	4.8087e-15	13	Polr2f
1.98474e-19	0.4775	0.32	0.212	6.1519e-15	13	Gstk1
1.99837e-19	0.44077	0.355	0.238	6.19416e-15	13	Med21
2.19616e-19	0.600986	0.399	0.272	6.80723e-15	13	Daam1
2.20209e-19	0.455471	0.444	0.335	6.82561e-15	13	Mrpl23
2.44278e-19	0.538451	0.55	0.472	7.57164e-15	13	Ndufb6
2.81483e-19	0.515037	0.565	0.458	8.72484e-15	13	Prpf19
3.32501e-19	0.497826	0.324	0.212	1.03062e-14	13	Rabgap1
3.68205e-19	0.488033	0.563	0.484	1.14129e-14	13	Atp5f1c
3.72736e-19	0.592573	0.595	0.478	1.15533e-14	13	Eif5b
4.36944e-19	0.511673	0.74	0.702	1.35435e-14	13	Rock1
5.30026e-19	0.457304	0.804	0.733	1.64287e-14	13	Tln1
6.27698e-19	0.634913	0.479	0.376	1.94561e-14	13	Gtf3c6
1.24969e-18	0.288929	0.271	0.159	3.87354e-14	13	Tshz1
1.29133e-18	0.397232	0.739	0.672	4.0026e-14	13	Pfdn5
1.3325e-18	0.422485	0.284	0.177	4.13021e-14	13	LOC101825145
1.57399e-18	0.368102	0.403	0.282	4.87874e-14	13	LOC101826818
1.76519e-18	0.427236	0.701	0.623	5.47138e-14	13	Mdh2
1.88316e-18	0.389503	0.726	0.639	5.83703e-14	13	Selenof
1.89971e-18	0.490615	0.55	0.484	5.88833e-14	13	Ndufa7
2.19077e-18	0.591812	0.337	0.228	6.79051e-14	13	Eea1
2.56288e-18	0.295857	0.375	0.236	7.9439e-14	13	Ablim1
2.7863e-18	0.323673	0.287	0.182	8.63642e-14	13	CUNH19orf53
2.87185e-18	0.465162	0.688	0.608	8.90159e-14	13	Scp2
3.61876e-18	0.493572	0.609	0.521	1.12167e-13	13	Tomm7
3.74592e-18	0.447051	0.289	0.183	1.16109e-13	13	Nnt
4.36422e-18	0.481492	0.572	0.497	1.35273e-13	13	Cdc37
4.47707e-18	0.359667	0.808	0.713	1.38771e-13	13	Atp5mc3
4.56192e-18	0.486813	0.457	0.361	1.41401e-13	13	Ndufs3
8.2978e-18	0.326901	0.713	0.605	2.57199e-13	13	Myadm
1.07565e-17	0.451838	0.416	0.311	3.33408e-13	13	Nudcd3
1.2445e-17	0.491623	0.327	0.22	3.85744e-13	13	Ddx47
1.27358e-17	0.449574	0.443	0.342	3.94759e-13	13	Klc1
1.49886e-17	0.496826	0.661	0.586	4.64586e-13	13	Dnajc8
1.52623e-17	0.478836	0.419	0.319	4.73069e-13	13	LOC101837372
1.72131e-17	0.418229	0.516	0.367	5.33536e-13	13	Pmepa1
1.95015e-17	0.521903	0.497	0.401	6.0447e-13	13	Fkbp3
2.28607e-17	0.422352	0.361	0.256	7.0859e-13	13	LOC101829482
2.28954e-17	0.355392	0.318	0.203	7.09665e-13	13	Lats2
2.78147e-17	0.380428	0.551	0.459	8.62144e-13	13	Zfand3
2.90174e-17	0.480256	0.515	0.43	8.99424e-13	13	Rraga
3.33894e-17	0.436973	0.609	0.537	1.03494e-12	13	Polr2l
3.50828e-17	0.469871	0.528	0.453	1.08743e-12	13	Ndufa3
3.52764e-17	0.481961	0.411	0.313	1.09343e-12	13	Hmg20b
3.7301e-17	0.50162	0.372	0.26	1.15618e-12	13	Kif1b
4.12315e-17	0.389245	0.257	0.161	1.27801e-12	13	CUNH1orf174
7.26353e-17	0.318168	0.839	0.783	2.2514e-12	13	Ptp4a2
7.39706e-17	0.368134	0.252	0.155	2.29279e-12	13	Dennd4c
1.00354e-16	0.403541	0.348	0.243	3.11056e-12	13	Prkacb
1.03098e-16	0.400542	0.296	0.189	3.19563e-12	13	Ext1
1.08344e-16	0.453344	0.331	0.228	3.35825e-12	13	Zer1
1.36779e-16	0.425615	0.749	0.647	4.2396e-12	13	Rtn4
1.40783e-16	0.397408	0.559	0.468	4.3637e-12	13	Hint1
1.45774e-16	0.467911	0.394	0.293	4.51841e-12	13	Nap1l4
1.75362e-16	0.499154	0.475	0.371	5.43551e-12	13	Pdlim2
1.77294e-16	0.496102	0.444	0.354	5.49542e-12	13	Suclg2
1.78652e-16	0.409163	0.411	0.308	5.53749e-12	13	Psmg1
1.89748e-16	0.418364	0.4	0.313	5.88144e-12	13	Mrpl34
2.31262e-16	0.409176	0.584	0.518	7.1682e-12	13	Serinc1
2.53426e-16	0.409902	0.537	0.459	7.85518e-12	13	Ppp1r2
2.55725e-16	0.461903	0.444	0.349	7.92646e-12	13	CUNH5orf24
2.56582e-16	0.332207	0.575	0.473	7.953e-12	13	C4a
3.11738e-16	0.467155	0.443	0.356	9.66265e-12	13	Aco2
3.18721e-16	0.36386	0.768	0.716	9.87908e-12	13	Csde1
3.27298e-16	0.481844	0.39	0.296	1.01449e-11	13	Pfdn1
3.56677e-16	0.577209	0.331	0.234	1.10556e-11	13	Pip4k2c
3.65619e-16	0.585388	0.441	0.363	1.13327e-11	13	Tes
4.171e-16	0.353307	0.839	0.762	1.29284e-11	13	Atp5f1a
5.79678e-16	0.307153	0.811	0.693	1.79677e-11	13	Hsp90b1
5.82002e-16	0.363926	0.295	0.191	1.80397e-11	13	Habp4
5.90384e-16	0.294955	0.531	0.423	1.82995e-11	13	Prdx6
5.90776e-16	0.393103	0.315	0.215	1.83117e-11	13	Cul4a
6.00637e-16	0.46026	0.475	0.386	1.86173e-11	13	Ahsa1
6.00869e-16	0.423896	0.673	0.631	1.86245e-11	13	Dynlrb1
6.53527e-16	0.434493	0.521	0.441	2.02567e-11	13	Ndufab1
7.17123e-16	0.518538	0.403	0.304	2.22279e-11	13	Numa1
7.91743e-16	0.483792	0.765	0.739	2.45409e-11	13	Ddx17
9.8049e-16	0.436631	0.279	0.179	3.03913e-11	13	Ndst1
1.34053e-15	0.469768	0.554	0.485	4.15509e-11	13	Krtcap2
1.53819e-15	0.436095	0.306	0.204	4.76777e-11	13	Impact
2.11295e-15	0.408846	0.635	0.561	6.54931e-11	13	Sdha
2.14159e-15	0.463614	0.393	0.305	6.63807e-11	13	Cops8
2.69032e-15	0.533851	0.416	0.323	8.33891e-11	13	Rnf7
3.27866e-15	0.393258	0.584	0.516	1.01625e-10	13	Timm13
3.58613e-15	0.364132	0.424	0.326	1.11156e-10	13	Txndc5
3.67012e-15	0.653081	0.43	0.334	1.13759e-10	13	Pcm1
5.03466e-15	0.478267	0.431	0.339	1.56054e-10	13	Vezf1
5.30328e-15	0.37677	0.27	0.174	1.6438e-10	13	Pkn2
5.85948e-15	0.451662	0.516	0.436	1.8162e-10	13	Ctdsp2
6.49094e-15	0.368248	0.543	0.45	2.01193e-10	13	Rpl22l1
7.40127e-15	0.340936	0.28	0.186	2.2941e-10	13	Cetn2
7.45305e-15	0.423308	0.386	0.292	2.31015e-10	13	Fkbp4
8.00541e-15	0.382754	0.308	0.213	2.48136e-10	13	Mrpl53
1.01936e-14	0.409964	0.57	0.497	3.15962e-10	13	Dad1
1.08656e-14	0.608283	0.378	0.287	3.36791e-10	13	Fryl
1.20182e-14	0.378194	0.308	0.213	3.72516e-10	13	Pofut2
1.36499e-14	0.53911	0.462	0.38	4.23093e-10	13	Eny2
1.56638e-14	0.698525	0.609	0.476	4.85514e-10	13	Mx1
2.15935e-14	0.462586	0.396	0.297	6.69313e-10	13	Cdc42bpb
2.47979e-14	0.524686	0.296	0.205	7.68634e-10	13	Fut8
2.67204e-14	0.355519	0.286	0.194	8.28225e-10	13	Cad
3.21423e-14	0.3856	0.625	0.567	9.96282e-10	13	Psmb5
3.73309e-14	0.29482	0.271	0.176	1.15711e-09	13	Ormdl3
5.55676e-14	0.408024	0.466	0.383	1.72237e-09	13	Trmt112
5.69041e-14	0.26437	0.828	0.792	1.7638e-09	13	Slc25a3
6.1169e-14	0.296555	0.408	0.294	1.896e-09	13	Tmem109
6.65045e-14	0.413435	0.748	0.734	2.06137e-09	13	Ndufa1
6.8954e-14	0.431801	0.629	0.576	2.1373e-09	13	Ndufb11
8.10777e-14	0.498852	0.465	0.4	2.51308e-09	13	Cenpb
8.95735e-14	0.396596	0.416	0.338	2.77642e-09	13	Rheb
1.00915e-13	0.502408	0.522	0.457	3.12795e-09	13	CUNH11orf58
1.2181e-13	0.381998	0.286	0.199	3.77563e-09	13	Wrnip1
1.38164e-13	0.437575	0.43	0.345	4.28254e-09	13	Smap1
1.48062e-13	0.396296	0.257	0.172	4.58933e-09	13	Yaf2
1.51305e-13	0.350889	0.419	0.322	4.68984e-09	13	Smim14
1.8409e-13	0.450216	0.493	0.441	5.70607e-09	13	Arf4
2.1298e-13	0.420934	0.479	0.421	6.60152e-09	13	Dapk3
2.20005e-13	0.327029	0.387	0.566	6.81927e-09	13	Fosb
2.4971e-13	0.433715	0.33	0.223	7.74001e-09	13	Ahnak2
2.98358e-13	0.45454	0.57	0.476	9.24791e-09	13	Mat2a
3.14874e-13	0.439763	0.446	0.344	9.75985e-09	13	Nucks1
3.38125e-13	0.450308	0.531	0.467	1.04805e-08	13	Aurkaip1
3.47926e-13	0.384225	0.333	0.246	1.07843e-08	13	Cops7a
3.529e-13	0.431237	0.387	0.304	1.09385e-08	13	Higd2a
3.75446e-13	0.422376	0.46	0.398	1.16373e-08	13	Mea1
4.98527e-13	0.489912	0.393	0.31	1.54523e-08	13	Iars2
5.61074e-13	0.452062	0.537	0.497	1.7391e-08	13	Ap2b1
6.28008e-13	0.409323	0.29	0.199	1.94657e-08	13	Rftn1
8.0486e-13	0.527869	0.503	0.449	2.49474e-08	13	Gorasp2
1.03041e-12	0.472398	0.4	0.322	3.19385e-08	13	Cops4
1.09415e-12	0.4779	0.491	0.422	3.39144e-08	13	LOC101828788
1.19574e-12	0.387141	0.336	0.252	3.70632e-08	13	Hint2
1.2647e-12	0.478517	0.487	0.426	3.92008e-08	13	Ndufb5
1.4838e-12	0.252855	0.868	0.854	4.59919e-08	13	Chchd2
1.5217e-12	0.414016	0.433	0.351	4.71666e-08	13	Idh2
1.80941e-12	0.418468	0.427	0.354	5.60844e-08	13	Ift20
1.98365e-12	0.522602	0.721	0.717	6.14852e-08	13	Ndfip1
2.81781e-12	0.403853	0.739	0.696	8.73408e-08	13	Atp5mk
2.86654e-12	0.468635	0.323	0.244	8.88513e-08	13	Dpm3
3.24532e-12	0.422957	0.352	0.274	1.00592e-07	13	Dctn1
3.48892e-12	0.410851	0.589	0.563	1.08143e-07	13	Eloc
3.7772e-12	0.330889	0.682	0.612	1.17078e-07	13	Tubb4b
4.63336e-12	0.507997	0.34	0.259	1.43616e-07	13	Smc5
5.71483e-12	0.389724	0.321	0.239	1.77137e-07	13	Gtf2h5
5.92058e-12	0.338744	0.433	0.335	1.83514e-07	13	Kiaa0040
6.16749e-12	0.32606	0.255	0.17	1.91168e-07	13	Ing4
6.42171e-12	0.40976	0.408	0.337	1.99047e-07	13	Golph3
6.97541e-12	0.288367	0.289	0.202	2.1621e-07	13	Ssbp4
7.63642e-12	0.366103	0.711	0.639	2.36698e-07	13	Psmb6
8.015e-12	0.352736	0.625	0.583	2.48433e-07	13	Rab14
9.76389e-12	0.416488	0.315	0.239	3.02641e-07	13	ND4L
9.85316e-12	0.324466	0.337	0.249	3.05409e-07	13	Guk1
1.00081e-11	0.369353	0.723	0.637	3.10211e-07	13	Rrbp1
1.07617e-11	0.379707	0.419	0.354	3.3357e-07	13	Copg1
1.11146e-11	0.379533	0.654	0.656	3.44507e-07	13	Wdr1
1.11608e-11	0.442924	0.576	0.53	3.45939e-07	13	Psmd7
1.17961e-11	0.327484	0.289	0.212	3.65633e-07	13	LOC101843100
1.36726e-11	0.310898	0.304	0.225	4.23795e-07	13	Pin1
1.70339e-11	0.37022	0.628	0.574	5.27982e-07	13	Ogdh
1.77307e-11	0.437505	0.434	0.367	5.49582e-07	13	Nab1
1.79115e-11	0.38173	0.315	0.237	5.55185e-07	13	Yipf2
1.88015e-11	0.399644	0.556	0.481	5.82772e-07	13	Metap2
1.90861e-11	0.303982	0.691	0.641	5.91592e-07	13	Sod1
2.04661e-11	0.307898	0.425	0.336	6.34366e-07	13	Pgrmc1
2.46345e-11	0.344913	0.478	0.403	7.6357e-07	13	Lsm7
2.93673e-11	0.453349	0.466	0.393	9.10268e-07	13	Mlec
3.08968e-11	0.450106	0.477	0.409	9.57679e-07	13	Mef2a
3.47899e-11	0.373645	0.254	0.173	1.07835e-06	13	Iffo1
4.47427e-11	0.440843	0.34	0.263	1.38685e-06	13	LOC101833339
4.98616e-11	0.347104	0.276	0.198	1.54551e-06	13	Arfgap3
5.05206e-11	0.417475	0.475	0.403	1.56594e-06	13	Foxn3
6.04818e-11	0.344565	0.538	0.478	1.87469e-06	13	Hdgf
6.79255e-11	0.483673	0.493	0.431	2.10542e-06	13	LOC101834837
8.87449e-11	0.327941	0.35	0.266	2.75074e-06	13	Tmem245
8.9039e-11	0.326308	0.488	0.433	2.75985e-06	13	LOC110339287
1.01364e-10	0.400674	0.299	0.222	3.14187e-06	13	Cdk2ap1
1.0893e-10	0.432522	0.318	0.249	3.3764e-06	13	Sh3glb2
1.10711e-10	0.384872	0.532	0.464	3.43159e-06	13	Nudc
1.17123e-10	0.316634	0.644	0.629	3.63034e-06	13	Mbnl1
1.25326e-10	0.434375	0.447	0.39	3.88462e-06	13	Cnih1
1.43286e-10	0.460261	0.384	0.312	4.44131e-06	13	Herc2
1.54423e-10	0.456799	0.537	0.469	4.7865e-06	13	Luc7l3
1.62834e-10	0.335392	0.601	0.536	5.04721e-06	13	St13
1.6858e-10	0.298854	0.773	0.754	5.2253e-06	13	LOC101832408
1.68618e-10	0.367693	0.557	0.494	5.2265e-06	13	Cct6a
1.7249e-10	0.400508	0.308	0.23	5.3465e-06	13	Iars1
1.7935e-10	0.443452	0.293	0.221	5.55915e-06	13	LOC121136295
1.89748e-10	0.405015	0.538	0.497	5.88144e-06	13	Pfdn6
1.90879e-10	0.451602	0.328	0.257	5.91649e-06	13	Anapc1
2.15194e-10	0.364719	0.364	0.288	6.67015e-06	13	Pon2
2.18557e-10	0.426635	0.623	0.602	6.77441e-06	13	Ccni
2.40767e-10	0.412124	0.381	0.314	7.46283e-06	13	Dpy30
2.45989e-10	0.274035	0.306	0.217	7.62467e-06	13	Slc4a7
2.60697e-10	0.453368	0.554	0.506	8.08057e-06	13	LOC101825065
2.76487e-10	0.339704	0.331	0.259	8.56999e-06	13	Emd
3.02216e-10	0.394027	0.469	0.41	9.3675e-06	13	Mrps33
3.68054e-10	0.388165	0.308	0.238	1.14082e-05	13	Tmed4
3.74104e-10	0.343499	0.328	0.259	1.15957e-05	13	Ppp2cb
3.79602e-10	0.405392	0.595	0.551	1.17662e-05	13	Ndufb10
3.82507e-10	0.279025	0.268	0.185	1.18562e-05	13	LOC106020934
4.1334e-10	0.262334	0.252	0.175	1.28119e-05	13	Ugdh
4.21951e-10	0.313742	0.686	0.645	1.30788e-05	13	Psmb3
4.42864e-10	0.41034	0.55	0.502	1.3727e-05	13	Pdap1
4.43011e-10	0.455997	0.331	0.255	1.37316e-05	13	Mtarc2
4.78674e-10	0.321739	0.258	0.188	1.4837e-05	13	Mtx2
4.79627e-10	0.354156	0.694	0.61	1.48665e-05	13	Mical1
5.77437e-10	0.285319	0.647	0.609	1.78982e-05	13	Tomm20
5.88073e-10	0.304308	0.597	0.537	1.82279e-05	13	U2af1
5.9639e-10	0.371486	0.387	0.331	1.84857e-05	13	LOC101824143
6.81495e-10	0.447253	0.529	0.48	2.11236e-05	13	Rwdd1
7.32883e-10	0.29707	0.312	0.24	2.27164e-05	13	Tspyl1
7.66584e-10	0.42201	0.381	0.304	2.3761e-05	13	Septin11
1.00464e-09	0.370748	0.532	0.486	3.11398e-05	13	Rtraf
1.22687e-09	0.53942	0.456	0.401	3.8028e-05	13	Fnta
1.41703e-09	0.301568	0.299	0.216	4.39223e-05	13	Extl3
1.50708e-09	0.535486	0.396	0.334	4.67134e-05	13	Dnajc1
1.51113e-09	0.374192	0.751	0.684	4.6839e-05	13	Snrnp70
1.62349e-09	0.36927	0.299	0.23	5.03217e-05	13	Wdr18
1.75424e-09	0.340016	0.441	0.382	5.43744e-05	13	Pdha1
2.22111e-09	0.27346	0.264	0.181	6.88454e-05	13	Frmd4a
2.27537e-09	0.331819	0.254	0.185	7.05272e-05	13	Emc8
2.28039e-09	0.409795	0.324	0.258	7.06829e-05	13	Nipsnap2
3.00948e-09	0.453042	0.416	0.351	9.32818e-05	13	Man1a2
3.2609e-09	0.336138	0.655	0.612	0.000101075	13	Psma3
3.708e-09	0.546698	0.339	0.271	0.000114933	13	Lrp6
3.96491e-09	0.331514	0.531	0.493	0.000122896	13	Fkbp8
4.68169e-09	0.365083	0.444	0.395	0.000145114	13	Fam104a
5.13951e-09	0.431265	0.326	0.259	0.000159304	13	Mbtps1
5.51417e-09	0.31408	0.292	0.228	0.000170917	13	Bckdk
5.89796e-09	0.337981	0.427	0.369	0.000182813	13	Kdelr1
8.85057e-09	0.329905	0.57	0.536	0.000274332	13	Calm3
9.31142e-09	0.349022	0.349	0.283	0.000288617	13	Shmt2
9.52867e-09	0.279682	0.292	0.225	0.000295351	13	Hsd17b10
1.00518e-08	0.334343	0.315	0.251	0.000311567	13	Ebna1bp2
1.01163e-08	0.309735	0.262	0.196	0.000313564	13	Nabp2
1.02796e-08	0.410681	0.38	0.318	0.000318627	13	Ei24
1.23017e-08	0.404999	0.554	0.519	0.000381303	13	Ndufb3
1.4116e-08	0.359107	0.295	0.223	0.000437539	13	Chd6
1.43628e-08	0.408728	0.321	0.257	0.00044519	13	Mafk
1.48482e-08	0.310763	0.482	0.422	0.000460235	13	Mxd4
1.55572e-08	0.38899	0.305	0.233	0.00048221	13	Trip11
1.58215e-08	0.402253	0.305	0.244	0.000490404	13	Dync1li2
1.58569e-08	0.381639	0.274	0.204	0.0004915	13	E.i5
1.77235e-08	0.336037	0.349	0.28	0.000549356	13	Niban2
1.90528e-08	0.335081	0.328	0.263	0.000590561	13	Acat1
2.03814e-08	0.297082	0.328	0.266	0.000631742	13	Mtln
2.06948e-08	0.31915	0.252	0.191	0.000641457	13	Idh3a
2.14553e-08	0.302191	0.254	0.191	0.00066503	13	Stk16
2.37289e-08	0.319366	0.361	0.301	0.000735502	13	Ptpra
2.49023e-08	0.382384	0.331	0.273	0.000771872	13	Echs1
3.06047e-08	0.350214	0.339	0.287	0.000948624	13	Tmed3
3.16451e-08	0.384785	0.343	0.279	0.000980872	13	Kifap3
3.72582e-08	0.296598	0.575	0.561	0.00115486	13	Map1lc3b
5.07103e-08	0.441205	0.46	0.418	0.00157182	13	Aimp1
6.1401e-08	0.327652	0.262	0.204	0.00190319	13	Scoc
6.17729e-08	0.324083	0.507	0.469	0.00191471	13	Nr1h2
7.38865e-08	0.267365	0.28	0.213	0.00229019	13	Tp53inp2
8.82886e-08	0.279332	0.277	0.214	0.00273659	13	Cdc16
1.09885e-07	0.551874	0.349	0.29	0.00340598	13	LOC106022300
1.11195e-07	0.377471	0.469	0.451	0.00344659	13	Ndufb7
1.12985e-07	0.323542	0.342	0.28	0.00350208	13	Phb
1.28439e-07	0.344557	0.428	0.394	0.00398109	13	Ndufs4
1.29664e-07	0.340512	0.522	0.486	0.00401907	13	Hnrnph1
1.41264e-07	0.29659	0.362	0.302	0.00437862	13	Aars1
1.43748e-07	0.27157	0.261	0.197	0.00445561	13	Aig1
1.43861e-07	0.399215	0.399	0.346	0.00445913	13	Ddrgk1
1.52573e-07	0.279335	0.283	0.232	0.00472914	13	Dnajc15
1.54444e-07	0.312303	0.433	0.388	0.00478714	13	Emc4
1.74857e-07	0.475338	0.339	0.28	0.00541986	13	Nemf
1.8095e-07	0.37233	0.584	0.549	0.00560873	13	Cct7
1.94114e-07	0.253933	0.636	0.647	0.00601677	13	Capns1
1.95337e-07	0.346498	0.274	0.216	0.00605466	13	Dynlt3
2.59789e-07	0.271941	0.477	0.442	0.00805243	13	Mlf2
3.06963e-07	0.398387	0.323	0.267	0.00951461	13	Vps4a
3.13841e-07	0.349198	0.399	0.314	0.00972782	13	Tgfbi
4.19345e-07	0.376234	0.33	0.276	0.012998	13	Atl2
4.33095e-07	0.425976	0.318	0.27	0.0134242	13	Mrpl35
4.48082e-07	0.356054	0.435	0.403	0.0138887	13	Drap1
5.49443e-07	0.496774	0.475	0.433	0.0170305	13	Chd9
5.90642e-07	0.301658	0.276	0.226	0.0183075	13	Borcs7
6.09565e-07	0.318216	0.387	0.333	0.0188941	13	Lman1
7.04418e-07	0.350685	0.38	0.327	0.0218341	13	Hdac2
7.5874e-07	0.367849	0.43	0.387	0.0235179	13	Slc39a7
7.62244e-07	0.368709	0.563	0.509	0.0236265	13	Psmd1
8.5718e-07	0.327081	0.466	0.431	0.0265691	13	Ndufa12
9.33422e-07	0.379472	0.462	0.423	0.0289323	13	Clip1
9.558e-07	0.391275	0.443	0.405	0.029626	13	LOC101842721
1.04251e-06	0.417462	0.299	0.251	0.0323137	13	Hip1
1.17901e-06	0.331208	0.368	0.319	0.0365445	13	Ginm1
1.21074e-06	0.31427	0.446	0.417	0.0375282	13	Rbis
1.30546e-06	0.332202	0.434	0.4	0.0404641	13	LOC101834409
1.34026e-06	0.283803	0.556	0.515	0.0415426	13	Tcp1
1.40543e-06	0.30445	0.262	0.213	0.0435626	13	Rad23a
1.4369e-06	0.373719	0.456	0.42	0.044538	13	Rtcb
1.56614e-06	0.331483	0.254	0.201	0.0485442	13	Ocel1
1.60197e-06	0.341772	0.327	0.274	0.0496545	13	LOC101838869
1.65361e-06	0.392437	0.394	0.355	0.0512552	13	Erlec1
1.70542e-06	0.432109	0.284	0.237	0.0528612	13	LOC101841984
1.80364e-06	0.38726	0.348	0.296	0.0559056	13	Akap7
1.96725e-06	0.269348	0.349	0.3	0.0609768	13	Tmem147
2.01963e-06	0.293432	0.333	0.273	0.0626004	13	Atp2a3
2.04154e-06	0.270742	0.582	0.559	0.0632796	13	Nedd8
2.0709e-06	0.335068	0.522	0.486	0.0641896	13	Ube2h
2.30268e-06	0.284553	0.326	0.278	0.0713737	13	Ppme1
2.33672e-06	0.359092	0.425	0.389	0.0724289	13	Nutf2
2.48375e-06	0.310869	0.292	0.243	0.0769864	13	Naxe
2.62769e-06	0.346423	0.484	0.463	0.0814479	13	Hadha
2.66301e-06	0.429154	0.468	0.43	0.0825427	13	Zfp91
2.90177e-06	0.357195	0.312	0.267	0.0899432	13	Creb3
2.96623e-06	0.297234	0.327	0.275	0.0919412	13	Capn2
3.48919e-06	0.292533	0.405	0.361	0.108151	13	Tbc1d17
3.64285e-06	0.299447	0.383	0.342	0.112914	13	Rbbp4
3.7337e-06	0.379284	0.339	0.296	0.11573	13	Aggf1
4.15944e-06	0.310719	0.356	0.319	0.128926	13	Slc35b1
4.30326e-06	0.299542	0.378	0.338	0.133384	13	Tpd52l2
4.31407e-06	0.276248	0.482	0.47	0.133719	13	LOC121140022
4.80297e-06	0.467443	0.345	0.302	0.148873	13	Crtc3
4.85266e-06	0.441694	0.406	0.372	0.150413	13	Usp47
5.48725e-06	0.289262	0.251	0.2	0.170083	13	Stk25
5.8729e-06	0.351222	0.349	0.29	0.182036	13	Mtss1
6.68632e-06	0.320893	0.617	0.604	0.207249	13	Txndc17
6.94898e-06	0.267191	0.493	0.464	0.215391	13	Gnb1
7.68631e-06	0.333281	0.553	0.522	0.238245	13	Ppig
9.67524e-06	0.567166	0.305	0.254	0.299894	13	Golgb1
9.77425e-06	0.277647	0.299	0.261	0.302963	13	LOC121141518
1.02206e-05	0.369573	0.468	0.444	0.316799	13	Stip1
1.03255e-05	0.252753	0.497	0.467	0.320051	13	Snrpd3
1.09622e-05	0.351997	0.333	0.291	0.339785	13	Cbx1
1.21193e-05	0.298141	0.469	0.441	0.375651	13	Grpel1
1.50795e-05	0.316746	0.528	0.5	0.467403	13	Cct8
1.55592e-05	0.267306	0.44	0.403	0.482272	13	Psmc2
1.60831e-05	0.282894	0.327	0.288	0.498512	13	Prmt1
1.67578e-05	0.338736	0.287	0.247	0.519425	13	Stk19
1.67954e-05	0.525243	0.441	0.409	0.520592	13	Bst2
1.74641e-05	0.279733	0.601	0.599	0.541317	13	Gabarapl2
1.98941e-05	0.312132	0.359	0.323	0.616637	13	Got2
2.16579e-05	0.367827	0.356	0.32	0.671309	13	Zcchc9
2.22584e-05	0.320624	0.355	0.318	0.68992	13	Xpo1
2.2458e-05	0.275212	0.543	0.543	0.696107	13	Ppp2r1a
2.3505e-05	0.272501	0.34	0.289	0.72856	13	Pcmtd2
2.61669e-05	0.347869	0.264	0.219	0.811068	13	Tmem126a
2.61756e-05	0.252657	0.271	0.224	0.811337	13	Usp10
2.62161e-05	0.341119	0.362	0.328	0.812595	13	Atxn7l3b
2.68814e-05	0.274711	0.629	0.623	0.833216	13	Tbcb
2.7027e-05	0.479669	0.453	0.44	0.837728	13	Kidins220
2.7469e-05	0.275792	0.324	0.282	0.851429	13	Tufm
3.00695e-05	0.285376	0.368	0.329	0.932035	13	Chchd1
3.46979e-05	0.267149	0.521	0.483	1	13	G3bp1
3.98559e-05	0.359516	0.396	0.374	1	13	Prkag1
4.07785e-05	0.330727	0.419	0.392	1	13	Egln1
4.6622e-05	0.287371	0.497	0.483	1	13	Cct3
4.72551e-05	0.342291	0.424	0.408	1	13	Znf706
4.87849e-05	0.298158	0.389	0.349	1	13	Mrpl12
4.88994e-05	0.282219	0.257	0.216	1	13	Fxr2
4.95417e-05	0.32535	0.578	0.536	1	13	Tpr
5.42786e-05	0.277362	0.289	0.251	1	13	Acp1
5.56577e-05	0.308718	0.481	0.463	1	13	Abhd2
5.81224e-05	0.311542	0.252	0.208	1	13	Eef2k
5.81939e-05	0.306869	0.267	0.225	1	13	Rab13
7.11638e-05	0.278903	0.342	0.301	1	13	Nars1
7.48128e-05	0.272742	0.252	0.206	1	13	Pros1
7.87254e-05	0.312087	0.444	0.425	1	13	Polr2m
7.93178e-05	0.260997	0.271	0.236	1	13	Mrpl28
8.7253e-05	0.319656	0.551	0.547	1	13	Nr3c1
9.40255e-05	0.346571	0.353	0.318	1	13	Senp6
0.000123571	0.360677	0.391	0.373	1	13	LOC101830383
0.000125017	0.269891	0.435	0.407	1	13	Pcmtd1
0.00012683	0.290391	0.475	0.45	1	13	ND6
0.000127991	0.302249	0.566	0.563	1	13	Anapc11
0.000137731	0.264286	0.427	0.406	1	13	Amfr
0.000139474	0.358358	0.337	0.291	1	13	Ralgapa1
0.000157846	0.281264	0.327	0.296	1	13	Nbr1
0.000162456	0.291083	0.274	0.239	1	13	Dcun1d1
0.000162546	0.281078	0.255	0.222	1	13	Fbxw5
0.000174096	0.275267	0.262	0.226	1	13	Hnrnpll
0.000175429	0.27687	0.54	0.53	1	13	Tmco1
0.000181128	0.302704	0.447	0.427	1	13	Ddx24
0.000207266	0.261009	0.421	0.402	1	13	Ilf2
0.00020748	0.268182	0.321	0.294	1	13	Ctdsp1
0.00020878	0.317142	0.493	0.494	1	13	Arpp19
0.000211144	0.318687	0.276	0.243	1	13	Bscl2
0.000212343	0.260019	0.258	0.223	1	13	Zcrb1
0.000237827	0.262461	0.287	0.247	1	13	Fam98b
0.00025393	0.279149	0.427	0.402	1	13	Ubtf
0.00025891	0.298729	0.296	0.261	1	13	Lars1
0.000282388	0.351565	0.466	0.447	1	13	Larp7
0.00029133	0.278799	0.413	0.388	1	13	Gls
0.000320818	0.436756	0.314	0.285	1	13	Wwp1
0.000367101	0.319577	0.323	0.293	1	13	Krit1
0.000390466	0.34647	0.406	0.385	1	13	Fam50a
0.000391366	0.312354	0.264	0.229	1	13	Mrpl51
0.000414654	0.293905	0.273	0.241	1	13	Adprs
0.00042306	0.261878	0.528	0.522	1	13	Sdhd
0.000439212	0.281707	0.411	0.374	1	13	Hnrnpr
0.000439855	0.400015	0.393	0.386	1	13	Ubr4
0.000484099	0.328999	0.409	0.388	1	13	Fxr1
0.000494654	0.277662	0.306	0.283	1	13	Cdc26
0.000550735	0.290186	0.252	0.219	1	13	Zfpl1
0.000582221	0.359872	0.441	0.426	1	13	Huwe1
0.000608043	0.261658	0.471	0.462	1	13	Rsrp1
0.000633281	0.262916	0.258	0.225	1	13	Fdx1
0.000641809	0.317155	0.346	0.32	1	13	Kansl3
0.000671686	0.276758	0.289	0.261	1	13	Wsb2
0.00069648	0.28582	0.26	0.228	1	13	Akip1
0.000699912	0.281726	0.449	0.45	1	13	Tmem59
0.000725306	0.294359	0.446	0.435	1	13	Tcea1
0.000766856	0.254517	0.455	0.45	1	13	Rbm42
0.000804651	0.2827	0.337	0.319	1	13	Rab9a
0.000815237	0.295853	0.573	0.564	1	13	Eif4g3
0.000840198	0.363496	0.315	0.286	1	13	Esf1
0.000859049	0.364941	0.293	0.268	1	13	Stim1
0.000938646	0.308348	0.264	0.231	1	13	Glrx2
0.00116267	0.279819	0.346	0.327	1	13	Mapk1
0.00116348	0.289294	0.394	0.381	1	13	Ss18
0.00121547	0.364906	0.26	0.232	1	13	Prpf39
0.00130012	0.383179	0.425	0.412	1	13	Tnrc6a
0.00130641	0.261176	0.501	0.504	1	13	Psmd4
0.00193151	0.269082	0.345	0.338	1	13	LOC101836746
0.00200586	0.423899	0.318	0.299	1	13	Diaph2
0.00208299	0.367866	0.345	0.32	1	13	Rabep1
0.00208351	0.260605	0.287	0.251	1	13	Rnaseh2c
0.00210537	0.328728	0.362	0.342	1	13	Dnajc21
0.00213101	0.306248	0.257	0.229	1	13	Ncaph2
0.00228926	0.268071	0.457	0.459	1	13	LOC101829957
0.00254497	0.406334	0.584	0.583	1	13	Pnisr
0.00276144	0.271952	0.257	0.233	1	13	Stoml2
0.00292753	0.285911	0.309	0.288	1	13	Ppp1r14b
0.00332701	0.323801	0.592	0.607	1	13	Zc3h11a
0.00356544	0.358537	0.299	0.275	1	13	Gigyf2
0.00394907	0.274553	0.4	0.381	1	13	Gspt1
0.00410129	0.260116	0.29	0.267	1	13	Anapc4
0.00419795	0.340502	0.427	0.42	1	13	Fam20b
0.0044054	0.283641	0.298	0.281	1	13	Timm50
0.00450943	0.25021	0.309	0.289	1	13	Plekha3
0.00508926	0.337531	0.304	0.281	1	13	Ddx50
0.0057988	0.250939	0.361	0.35	1	13	Ahcyl1
0.00649725	0.344526	0.261	0.23	1	13	Apold1
0.00651653	0.27033	0.444	0.446	1	13	Ppm1a
0.00743291	0.283191	0.352	0.34	1	13	Mrps18c
0.00864907	0.332432	0.37	0.355	1	13	Kmt2a
0	5.77261	0.988	0.285	0	14	Apoe
0	4.08448	0.617	0.136	0	14	Spp1
0	3.02379	0.973	0.294	0	14	Fn1
0	2.59922	0.869	0.087	0	14	Sdc2
0	2.51666	0.853	0.422	0	14	LOC121140874
0	2.51072	0.991	0.481	0	14	Gpnmb
0	2.45465	0.926	0.294	0	14	Cd83
0	2.43242	0.896	0.297	0	14	LOC101838982
0	2.32752	0.938	0.353	0	14	Ecm1
0	2.26012	0.844	0.066	0	14	Trem2
0	2.12855	0.983	0.313	0	14	Mrc1
0	2.11736	0.971	0.28	0	14	Alcam
0	2.05344	0.986	0.742	0	14	Ier3
0	2.00991	0.968	0.324	0	14	Cfd
0	1.97319	0.976	0.468	0	14	Lipa
0	1.94117	0.996	0.685	0	14	LOC101834868
0	1.86453	0.984	0.556	0	14	LOC101828355
0	1.85962	0.994	0.755	0	14	LOC101834882
0	1.84793	0.998	0.825	0	14	Cd74
0	1.83065	0.836	0.258	0	14	Srxn1
0	1.79875	0.939	0.322	0	14	Sdc4
0	1.7704	0.996	0.708	0	14	LOC101834602
0	1.76679	0.958	0.46	0	14	LOC110339871
0	1.75191	0.999	0.758	0	14	Npc2
0	1.72794	0.728	0.064	0	14	Igf1
0	1.68564	0.981	0.443	0	14	Lgmn
0	1.67672	1	0.713	0	14	Ctsz
0	1.64155	0.946	0.324	0	14	Dab2
0	1.61327	0.661	0.167	0	14	Serpine1
0	1.59524	0.891	0.217	0	14	Ahnak2
0	1.57054	0.606	0.076	0	14	C1qc
0	1.55593	0.987	0.498	0	14	Pld3
0	1.55454	0.999	0.604	0	14	Gm2a
0	1.53061	0.751	0.106	0	14	Fam20c
0	1.49077	0.789	0.243	0	14	Plau
0	1.4884	0.996	0.681	0	14	Ctss
0	1.48514	0.767	0.288	0	14	Tnf
0	1.47612	0.985	0.521	0	14	Vat1
0	1.46869	0.904	0.341	0	14	Cd86
0	1.45152	0.965	0.562	0	14	Fosb
0	1.44257	0.956	0.595	0	14	Cdkn1a
0	1.42599	0.992	0.721	0	14	Lyz
0	1.37704	0.999	0.825	0	14	Cd44
0	1.37056	1	0.979	0	14	LOC101822653
0	1.33608	0.962	0.549	0	14	Rgcc
0	1.32919	0.758	0.195	0	14	Tm4sf19
0	1.30301	0.818	0.284	0	14	Ctsk
0	1.3001	0.927	0.318	0	14	Mmp14
0	1.29962	0.965	0.464	0	14	Il6r
0	1.29786	0.925	0.408	0	14	Klf4
0	1.28186	0.692	0.275	0	14	Rcan1
0	1.28165	1	0.857	0	14	Cd63
0	1.25604	0.943	0.432	0	14	Syngr2
0	1.24875	0.901	0.344	0	14	LOC101840656
0	1.24827	0.941	0.42	0	14	Ckb
0	1.23984	0.861	0.185	0	14	Fl.cr2
0	1.2359	0.907	0.369	0	14	Cxcl16
0	1.23334	0.932	0.31	0	14	Shtn1
0	1.22967	0.9	0.447	0	14	Atf3
0	1.22564	0.911	0.355	0	14	LOC101844521
0	1.22306	0.937	0.352	0	14	LOC101831114
0	1.21672	0.849	0.29	0	14	Mgll
0	1.20362	0.743	0.192	0	14	Slc26a11
0	1.18354	0.997	0.79	0	14	Cstb
0	1.17666	0.9	0.452	0	14	Malt1
0	1.17589	0.992	0.639	0	14	Sirpa
0	1.16213	0.48	0.079	0	14	C1qb
0	1.14186	0.872	0.519	0	14	Zfp36
0	1.13784	0.923	0.43	0	14	LOC101844787
0	1.13729	0.764	0.152	0	14	Tp53i11
0	1.13501	0.82	0.353	0	14	Abca1
0	1.11444	0.952	0.549	0	14	Hmox1
0	1.11263	0.717	0.108	0	14	Septin3
0	1.10316	0.933	0.563	0	14	Comt
0	1.09748	0.994	0.87	0	14	Vim
0	1.09545	0.98	0.739	0	14	Sqstm1
0	1.09261	0.84	0.336	0	14	Myof
0	1.09125	0.979	0.645	0	14	Glud1
0	1.08997	0.978	0.609	0	14	Hexa
0	1.08264	0.953	0.529	0	14	Sgpl1
0	1.08249	0.94	0.409	0	14	Npc1
0	1.07427	0.606	0.244	0	14	Znf622
0	1.06264	0.935	0.47	0	14	Tuba1c
0	1.05198	0.748	0.147	0	14	Cadm1
0	1.05138	0.881	0.387	0	14	Rgs1
0	1.05031	0.989	0.722	0	14	C3
0	1.04378	0.671	0.149	0	14	Acp5
0	1.03561	0.985	0.525	0	14	Cts.
0	1.03374	0.663	0.3	0	14	Fcgr2b
0	1.02325	0.823	0.234	0	14	Plxdc2
0	1.01984	0.696	0.142	0	14	Eps8
0	1.01687	0.757	0.163	0	14	Slc7a2
0	1.01665	0.965	0.567	0	14	LOC101831799
0	1.01637	0.977	0.622	0	14	Atp1a1
0	1.012	0.884	0.277	0	14	Phyhd1
0	1.00798	0.882	0.34	0	14	Gaa
0	1.00116	0.953	0.538	0	14	Aplp2
0	0.99444	0.879	0.318	0	14	Cebpa
0	0.994154	0.485	0.12	0	14	LOC101841734
0	0.993466	0.903	0.309	0	14	Tgfbi
0	0.989791	0.854	0.329	0	14	Sphk1
0	0.988548	0.327	0.025	0	14	Atp6.0d2
0	0.985947	0.93	0.483	0	14	Gns
0	0.96984	0.866	0.309	0	14	Asah1
0	0.954793	0.851	0.302	0	14	Sdc3
0	0.954198	0.986	0.572	0	14	Fabp5
0	0.947638	0.85	0.447	0	14	Egr1
0	0.939296	0.776	0.193	0	14	Cd84
0	0.934175	0.879	0.471	0	14	Ppp1r10
0	0.931948	0.991	0.957	0	14	Fth1
0	0.930355	0.903	0.42	0	14	Slc39a1
0	0.926607	0.825	0.262	0	14	Tcn2
0	0.926229	0.878	0.426	0	14	Phlda1
0	0.925013	0.998	0.876	0	14	Ctsd
0	0.924274	0.425	0.042	0	14	Lsmem1
0	0.922415	0.718	0.211	0	14	Tmem176b
0	0.921628	0.74	0.307	0	14	Tob1
0	0.916632	0.794	0.324	0	14	LOC101832871
0	0.916023	0.958	0.553	0	14	Jun
0	0.91558	0.538	0.071	0	14	Flrt3
0	0.906357	0.999	0.872	0	14	Hspa8
0	0.9059	0.904	0.424	0	14	Dpp7
0	0.903697	0.531	0.11	0	14	Fbp1
0	0.898311	0.903	0.354	0	14	Ccdc28b
0	0.896891	0.998	0.86	0	14	Laptm5
0	0.886351	0.98	0.693	0	14	Colgalt1
0	0.885816	0.782	0.272	0	14	Agpat3
0	0.883915	0.469	0.095	0	14	Rgs16
0	0.875222	0.989	0.692	0	14	LOC101834491
0	0.874458	0.858	0.341	0	14	Selenop
0	0.86822	0.953	0.456	0	14	Dnase2
0	0.867814	0.911	0.428	0	14	Cerk
0	0.866892	0.903	0.473	0	14	Mat2a
0	0.865181	0.619	0.112	0	14	Nrp2
0	0.860132	0.871	0.454	0	14	Cd68
0	0.858879	0.908	0.435	0	14	Gpr137b
0	0.85515	0.831	0.266	0	14	Abhd12
0	0.848381	0.87	0.337	0	14	Mfsd12
0	0.846067	0.74	0.198	0	14	Arhgap21
0	0.844374	0.735	0.23	0	14	Slc37a2
0	0.836205	0.69	0.169	0	14	Trim47
0	0.831704	0.689	0.155	0	14	Mcoln2
0	0.830884	0.746	0.195	0	14	Manba
0	0.825503	0.974	0.549	0	14	Lgals1
0	0.819916	0.396	0.136	0	14	Gnl1
0	0.817367	0.948	0.578	0	14	Ctsc
0	0.815561	0.804	0.373	0	14	LOC101838013
0	0.810431	0.448	0.095	0	14	Plk2
0	0.809501	0.945	0.456	0	14	Rassf4
0	0.808809	0.864	0.35	0	14	Igsf8
0	0.808751	0.768	0.316	0	14	Lmna
0	0.808014	0.751	0.254	0	14	LOC101841651
0	0.802396	0.875	0.453	0	14	Tpp1
0	0.800163	0.765	0.27	0	14	Fuca2
0	0.799514	0.972	0.756	0	14	Brd2
0	0.798204	0.755	0.302	0	14	Slc15a4
0	0.793906	0.551	0.078	0	14	Il7r
0	0.793623	0.596	0.095	0	14	Tbc1d9
0	0.787243	0.64	0.255	0	14	Sertad2
0	0.784497	0.94	0.598	0	14	Rnasek
0	0.782338	0.867	0.324	0	14	LOC101836182
0	0.780951	0.938	0.419	0	14	Irf5
0	0.775792	0.879	0.495	0	14	Mafg
0	0.774586	0.776	0.254	0	14	Atp10a
0	0.771459	0.616	0.146	0	14	LOC110340161
0	0.770839	0.373	0.038	0	14	Unc5b
0	0.769544	0.883	0.387	0	14	Msr1
0	0.768799	0.999	0.983	0	14	Ftl
0	0.768446	0.871	0.27	0	14	Abcg1
0	0.765077	0.554	0.171	0	14	Gclc
0	0.764868	0.984	0.762	0	14	Hexb
0	0.760887	0.956	0.61	0	14	Tcirg1
0	0.75778	0.872	0.535	0	14	Prdx1
0	0.754892	0.846	0.384	0	14	Acox1
0	0.752144	0.721	0.218	0	14	LOC101827919
0	0.751818	0.795	0.38	0	14	Kiaa0513
0	0.749333	0.982	0.662	0	14	Clec5a
0	0.749112	0.401	0.077	0	14	Chp2
0	0.744613	0.84	0.322	0	14	H.cn1
0	0.744316	0.974	0.614	0	14	Anxa5
0	0.737685	0.747	0.287	0	14	Galns
0	0.728767	0.806	0.236	0	14	Axl
0	0.728426	0.774	0.29	0	14	LOC101833744
0	0.724671	0.843	0.48	0	14	Cited2
0	0.722754	0.558	0.044	0	14	Cpq
0	0.719926	0.996	0.844	0	14	Eif4a1
0	0.71822	0.746	0.268	0	14	LOC110340235
0	0.71646	0.989	0.635	0	14	Ahnak
0	0.716047	0.9	0.46	0	14	Atp6ap1
0	0.715392	0.887	0.42	0	14	Ccdc88a
0	0.714676	0.742	0.232	0	14	Mrc2
0	0.713199	0.947	0.608	0	14	Slc6a6
0	0.711795	0.759	0.334	0	14	Pim3
0	0.710351	0.98	0.737	0	14	Gadd45b
0	0.710238	0.826	0.38	0	14	Scpep1
0	0.706596	0.857	0.401	0	14	Ha.cr2
0	0.704534	0.992	0.89	0	14	Txn
0	0.701002	0.439	0.039	0	14	LOC101827092
0	0.700693	0.849	0.362	0	14	Pmepa1
0	0.699592	0.843	0.381	0	14	Pilra
0	0.694298	0.874	0.366	0	14	Ski
0	0.69393	0.846	0.455	0	14	Hpcal1
0	0.693902	0.479	0.13	0	14	Tfrc
0	0.691869	0.801	0.295	0	14	Hadh
0	0.690721	0.835	0.418	0	14	Map3k2
0	0.689708	0.978	0.625	0	14	Atp6ap2
0	0.689421	0.677	0.206	0	14	Fmnl2
0	0.688921	0.844	0.414	0	14	Plbd2
0	0.685278	0.844	0.483	0	14	Csrnp1
0	0.68382	0.847	0.446	0	14	Iqgap2
0	0.681974	0.961	0.601	0	14	LOC106021590
0	0.681455	0.876	0.438	0	14	Tmem256
0	0.679135	0.671	0.209	0	14	Myo1e
0	0.679081	0.703	0.338	0	14	Gadd45g
0	0.679009	0.517	0.137	0	14	Pmp22
0	0.677392	0.439	0.058	0	14	Pla2r1
0	0.677245	0.889	0.481	0	14	Sertad1
0	0.676796	0.926	0.445	0	14	Cd9
0	0.67374	0.937	0.597	0	14	Arl8b
0	0.672898	0.87	0.441	0	14	Lrpap1
0	0.671264	0.992	0.749	0	14	Lamp1
0	0.668264	0.399	0.098	0	14	LOC101841291
0	0.660857	0.857	0.443	0	14	Gab2
0	0.657896	0.806	0.377	0	14	Fcgrt
0	0.657856	0.835	0.391	0	14	Atp6.1c1
0	0.656175	0.616	0.179	0	14	Susd1
0	0.655489	0.923	0.569	0	14	Hspa9
0	0.654422	0.807	0.332	0	14	Gramd4
0	0.654373	0.85	0.442	0	14	Calu
0	0.654311	0.988	0.809	0	14	Ier5
0	0.654182	0.563	0.138	0	14	Pxdc1
0	0.653548	0.792	0.304	0	14	Sort1
0	0.652546	0.958	0.654	0	14	Jund
0	0.65173	0.95	0.553	0	14	LOC121143621
0	0.651621	0.569	0.103	0	14	Hgf
0	0.651	0.34	0.06	0	14	C1qa
0	0.649362	0.921	0.515	0	14	Coro1c
0	0.646507	0.63	0.137	0	14	Kit
0	0.643415	0.767	0.306	0	14	Kctd12
0	0.643159	0.882	0.461	0	14	Plxnc1
0	0.63661	0.383	0.062	0	14	LOC121143498
0	0.636254	0.903	0.478	0	14	Dbi
0	0.630778	0.96	0.673	0	14	Ctsa
0	0.629783	0.742	0.28	0	14	Otulinl
0	0.624804	0.875	0.486	0	14	Arl4a
0	0.624519	0.799	0.394	0	14	Glb1
0	0.623113	0.614	0.168	0	14	Cd276
0	0.622883	0.813	0.376	0	14	Myo5a
0	0.62185	0.939	0.606	0	14	LOC101832018
0	0.619964	0.401	0.048	0	14	Dusp14
0	0.6192	0.991	0.876	0	14	Ubc
0	0.617436	0.589	0.168	0	14	Lonrf3
0	0.6172	0.826	0.384	0	14	Gabarapl1
0	0.617122	0.645	0.208	0	14	Tmem88
0	0.616583	0.712	0.314	0	14	Slc16a1
0	0.614365	0.416	0.077	0	14	Lhfpl2
0	0.614255	0.701	0.279	0	14	LOC101826061
0	0.612779	0.448	0.075	0	14	Slc44a4
0	0.611432	0.914	0.523	0	14	Prkcd
0	0.608514	0.968	0.696	0	14	Lamp2
0	0.603274	0.769	0.294	0	14	Tubb6
0	0.601323	0.751	0.29	0	14	Ctbs
0	0.600464	0.803	0.362	0	14	Cmas
0	0.599437	0.883	0.507	0	14	Rhoq
0	0.598245	0.83	0.443	0	14	Vma21
0	0.595987	0.707	0.242	0	14	Slc12a7
0	0.5949	0.795	0.347	0	14	Idh2
0	0.592247	0.956	0.618	0	14	Atp1b3
0	0.591749	0.519	0.186	0	14	Itgax
0	0.589511	0.886	0.464	0	14	Epb41l2
0	0.589046	0.574	0.155	0	14	Plxna1
0	0.58737	0.886	0.483	0	14	Metrnl
0	0.584692	0.832	0.429	0	14	LOC101828170
0	0.582453	0.919	0.484	0	14	LOC101824449
0	0.578489	0.751	0.335	0	14	LOC106020722
0	0.57759	0.933	0.556	0	14	Plin2
0	0.577469	0.736	0.276	0	14	Niban2
0	0.575997	0.977	0.7	0	14	Atp6.1b2
0	0.574926	0.882	0.368	0	14	P2rx4
0	0.574917	0.65	0.262	0	14	Aff1
0	0.573734	0.563	0.164	0	14	Vdr
0	0.573366	0.995	0.907	0	14	LOC121141513
0	0.569417	0.991	0.85	0	14	Atp6.1g1
0	0.568361	0.558	0.148	0	14	Ralgapa2
0	0.565722	0.602	0.235	0	14	Smpdl3a
0	0.561876	0.771	0.35	0	14	Ensa
0	0.55897	0.783	0.385	0	14	Plekhb2
0	0.556125	0.793	0.365	0	14	Arrb1
0	0.554917	0.834	0.419	0	14	Tgfbr1
0	0.552939	0.515	0.081	0	14	Pid1
0	0.549725	0.534	0.172	0	14	Acss1
0	0.548487	0.665	0.25	0	14	Ociad2
0	0.548065	0.673	0.225	0	14	LOC101841486
0	0.543131	0.736	0.286	0	14	Mtss1
0	0.54286	0.867	0.485	0	14	Atp6.1a
0	0.542016	0.623	0.221	0	14	Rab13
0	0.538241	0.556	0.171	0	14	Bhlhe41
0	0.537917	0.573	0.188	0	14	Hgsnat
0	0.536577	0.74	0.283	0	14	Pon2
0	0.535507	0.889	0.466	0	14	Cd302
0	0.535252	0.704	0.293	0	14	Agap3
0	0.525557	0.883	0.494	0	14	Rnf130
0	0.525027	0.444	0.078	0	14	Septin8
0	0.52466	0.73	0.359	0	14	Pabpc4
0	0.521559	0.435	0.08	0	14	Ppp1r1b
0	0.521349	0.671	0.23	0	14	Kcnn3
0	0.519803	0.606	0.171	0	14	Ramp1
0	0.519412	0.826	0.414	0	14	Rxra
0	0.519002	0.632	0.236	0	14	Arsb
0	0.517764	0.768	0.341	0	14	Plekhm2
0	0.516897	0.86	0.496	0	14	Cert1
0	0.516325	0.673	0.266	0	14	Neu1
0	0.515564	0.675	0.274	0	14	Stx6
0	0.515293	0.712	0.297	0	14	Ttc3
0	0.512436	0.579	0.185	0	14	Daglb
0	0.507533	0.446	0.078	0	14	LOC101831976
0	0.506967	0.694	0.317	0	14	Sgk1
0	0.506826	0.841	0.431	0	14	Cfh
0	0.502717	0.793	0.411	0	14	Gpd2
0	0.502634	0.686	0.273	0	14	Rufy3
0	0.501527	0.394	0.073	0	14	LOC110343135
0	0.498651	0.76	0.309	0	14	Tnfaip2
0	0.497187	0.459	0.113	0	14	Fmn1
0	0.497164	0.53	0.15	0	14	Ptpro
0	0.495885	0.56	0.144	0	14	Qpct
0	0.495559	0.612	0.22	0	14	Ctsf
0	0.494769	0.551	0.197	0	14	Slc35e4
0	0.491736	0.671	0.247	0	14	Plk3
0	0.49166	0.633	0.241	0	14	Aga
0	0.491429	0.718	0.276	0	14	Nek6
0	0.490764	0.659	0.243	0	14	Tspan3
0	0.489774	0.555	0.194	0	14	Adam9
0	0.487705	0.775	0.285	0	14	Spns1
0	0.486407	0.595	0.178	0	14	Frmd4a
0	0.485552	0.692	0.29	0	14	Abcc5
0	0.484967	0.574	0.225	0	14	Uhrf2
0	0.482977	0.565	0.193	0	14	Slc7a8
0	0.48272	0.788	0.407	0	14	LOC106022318
0	0.482572	0.572	0.198	0	14	Mitf
0	0.482546	0.544	0.148	0	14	LOC101825656
0	0.482447	0.383	0.088	0	14	Fsd1l
0	0.481259	0.771	0.353	0	14	Nptn
0	0.481162	0.802	0.407	0	14	Cndp2
0	0.477547	0.624	0.214	0	14	Grk3
0	0.474748	0.677	0.305	0	14	Fxyd5
0	0.474521	0.505	0.116	0	14	Slamf6
0	0.474445	0.678	0.278	0	14	Dpy19l1
0	0.473337	0.564	0.17	0	14	Slc39a8
0	0.471376	0.855	0.378	0	14	Net1
0	0.470951	0.768	0.387	0	14	Snx5
0	0.468043	0.512	0.123	0	14	Oscar
0	0.466487	0.595	0.2	0	14	Aco1
0	0.465873	0.759	0.384	0	14	Fam91a1
0	0.465034	0.826	0.355	0	14	LOC121134329
0	0.464863	0.742	0.344	0	14	Gba
0	0.461764	0.744	0.336	0	14	Ly96
0	0.453437	0.736	0.353	0	14	Glo1
0	0.452786	0.301	0.05	0	14	Trim65
0	0.450044	0.685	0.329	0	14	Smim30
0	0.448173	0.957	0.488	0	14	Ppt1
0	0.448044	0.752	0.29	0	14	Tmem109
0	0.447971	0.88	0.438	0	14	Lgals3bp
0	0.447614	0.581	0.207	0	14	Ankh
0	0.446161	0.746	0.354	0	14	LOC101843345
0	0.445924	0.739	0.334	0	14	Rgs10
0	0.443739	0.31	0.024	0	14	Pdlim4
0	0.443527	0.465	0.156	0	14	Rcbtb2
0	0.442299	0.549	0.181	0	14	Cpeb2
0	0.442069	0.716	0.298	0	14	Tmem63a
0	0.439028	0.682	0.241	0	14	Par.b
0	0.438354	0.567	0.166	0	14	LOC121134295
0	0.438088	0.792	0.411	0	14	Tbc1d9b
0	0.435819	0.666	0.271	0	14	Cd99l2
0	0.435059	0.572	0.167	0	14	Eci2
0	0.432732	0.725	0.333	0	14	Trp.2
0	0.43146	0.611	0.26	0	14	Galnt2
0	0.428878	0.717	0.344	0	14	Tlr4
0	0.428448	0.677	0.29	0	14	Itsn1
0	0.425719	0.276	0.019	0	14	Dclk1
0	0.422444	0.883	0.449	0	14	Csf1r
0	0.421213	0.736	0.361	0	14	LOC101833817
0	0.414816	0.431	0.117	0	14	Unc13a
0	0.413069	0.425	0.149	0	14	Slc29a3
0	0.412655	0.575	0.224	0	14	Gnptab
0	0.410921	0.662	0.303	0	14	CUNH5orf15
0	0.410918	0.68	0.285	0	14	Gna15
0	0.410147	0.456	0.1	0	14	LOC121143938
0	0.409065	0.286	0.051	0	14	LOC101829780
0	0.409031	0.758	0.36	0	14	Mpp1
0	0.408293	0.527	0.17	0	14	Prkar2b
0	0.407666	0.47	0.156	0	14	N4bp2l1
0	0.407504	0.467	0.159	0	14	Tiam1
0	0.406296	0.455	0.115	0	14	Tecpr1
0	0.405518	0.541	0.171	0	14	Wls
0	0.404792	0.654	0.288	0	14	Ninj1
0	0.404514	0.545	0.174	0	14	LOC101825145
0	0.402771	0.584	0.215	0	14	Pla2g15
0	0.400509	0.401	0.108	0	14	Gas2l3
0	0.400226	0.763	0.373	0	14	Dram1
0	0.400124	0.611	0.246	0	14	Tbc1d22a
0	0.39745	0.648	0.285	0	14	LOC110340875
0	0.396219	0.439	0.144	0	14	Trip6
0	0.393677	0.446	0.113	0	14	Maf
0	0.390318	0.493	0.152	0	14	LOC101840871
0	0.38922	0.686	0.314	0	14	Stx3
0	0.388121	0.655	0.268	0	14	Itga6
0	0.388049	0.433	0.133	0	14	Psen2
0	0.386846	0.574	0.24	0	14	Pepd
0	0.385991	0.635	0.274	0	14	Acer3
0	0.38547	0.37	0.077	0	14	Rnf144b
0	0.384661	0.362	0.096	0	14	Tada2a
0	0.383348	0.425	0.109	0	14	Ptdss2
0	0.38062	0.566	0.215	0	14	Sumf1
0	0.380586	0.638	0.278	0	14	Piezo1
0	0.376951	0.484	0.187	0	14	Fnip2
0	0.376609	0.515	0.164	0	14	Tmem86a
0	0.374136	0.37	0.112	0	14	LOC121139130
0	0.374042	0.446	0.133	0	14	Rasgrp3
0	0.373199	0.456	0.105	0	14	Blnk
0	0.371995	0.807	0.4	0	14	Plxnb2
0	0.370983	0.751	0.332	0	14	Pgrmc1
0	0.370943	0.785	0.365	0	14	Slc7a7
0	0.369315	0.67	0.303	0	14	Sel1l3
0	0.367983	0.36	0.083	0	14	Tiam2
0	0.36761	0.634	0.261	0	14	Tnfrsf21
0	0.36718	0.444	0.139	0	14	Uap1l1
0	0.366417	0.527	0.175	0	14	Dusp3
0	0.365943	0.339	0.043	0	14	Adgra3
0	0.365801	0.618	0.263	0	14	Mtln
0	0.364311	0.486	0.165	0	14	Pals2
0	0.363323	0.716	0.338	0	14	Tex264
0	0.363109	0.412	0.127	0	14	Tigd2
0	0.362105	0.701	0.329	0	14	Tbc1d1
0	0.36183	0.531	0.16	0	14	Fmnl3
0	0.361751	0.419	0.129	0	14	LOC101842867
0	0.360441	0.444	0.121	0	14	LOC101837645
0	0.358668	0.284	0.075	0	14	Slco2b1
0	0.357396	0.62	0.232	0	14	Slc49a4
0	0.357123	0.499	0.181	0	14	Fdx2
0	0.356351	0.482	0.165	0	14	Scarb2
0	0.354457	0.413	0.124	0	14	Slc46a3
0	0.353916	0.426	0.101	0	14	Slc9a7
0	0.352675	0.263	0.034	0	14	Tmem37
0	0.351847	0.467	0.164	0	14	A4galt
0	0.351756	0.478	0.174	0	14	LOC101834640
0	0.351732	0.544	0.196	0	14	Tnfsf12
0	0.351288	0.408	0.13	0	14	Znf703
0	0.349381	0.557	0.216	0	14	Ergic1
0	0.34621	0.508	0.192	0	14	Klhl21
0	0.345645	0.472	0.152	0	14	Kdsr
0	0.344688	0.366	0.082	0	14	Adgre1
0	0.343925	0.396	0.085	0	14	Enpp5
0	0.34289	0.462	0.166	0	14	Hacd3
0	0.342604	0.524	0.201	0	14	LOC121141872
0	0.34225	0.399	0.122	0	14	Clec7a
0	0.341578	0.358	0.092	0	14	P4ha2
0	0.341566	0.483	0.188	0	14	Orai3
0	0.340126	0.377	0.083	0	14	Cd109
0	0.338517	0.526	0.2	0	14	Mgat5
0	0.337223	0.489	0.151	0	14	Tspan4
0	0.335797	0.571	0.186	0	14	Rapgef5
0	0.334734	0.438	0.14	0	14	Slc27a1
0	0.33324	0.474	0.152	0	14	Sdcbp2
0	0.332251	0.491	0.183	0	14	Mcub
0	0.332138	0.535	0.218	0	14	Ppm1h
0	0.33198	0.471	0.168	0	14	Slc1a4
0	0.331701	0.342	0.107	0	14	Icoslg
0	0.329038	0.764	0.356	0	14	Npl
0	0.328348	0.315	0.045	0	14	Fcrla
0	0.327913	0.401	0.119	0	14	Tep1
0	0.325813	0.306	0.067	0	14	Pdcd1lg2
0	0.325553	0.572	0.246	0	14	Reps1
0	0.324227	0.413	0.109	0	14	LOC110339236
0	0.322828	0.363	0.118	0	14	LOC101838805
0	0.322542	0.386	0.104	0	14	Slc49a3
0	0.32203	0.502	0.187	0	14	Dnajb14
0	0.321246	0.874	0.369	0	14	LOC101843539
0	0.319397	0.419	0.121	0	14	Zfhx3
0	0.317866	0.531	0.192	0	14	Plod1
0	0.317013	0.323	0.099	0	14	Trit1
0	0.315475	0.436	0.135	0	14	Lrmda
0	0.314916	0.514	0.19	0	14	Tcf7l2
0	0.313532	0.404	0.095	0	14	Dock1
0	0.310758	0.44	0.154	0	14	Snx30
0	0.310358	0.593	0.238	0	14	Lrp1
0	0.309855	0.36	0.088	0	14	Mras
0	0.309142	0.413	0.139	0	14	Gga2
0	0.30567	0.896	0.47	0	14	LOC101836288
0	0.303765	0.495	0.162	0	14	Vopp1
0	0.303017	0.294	0.028	0	14	Bcar3
0	0.299097	0.391	0.113	0	14	Adgrg6
0	0.296823	0.36	0.081	0	14	Palld
0	0.2957	0.548	0.206	0	14	Mertk
0	0.293435	0.454	0.167	0	14	Pacs2
0	0.292694	0.446	0.14	0	14	Sash1
0	0.291863	0.488	0.187	0	14	Abhd6
0	0.284381	0.297	0.048	0	14	P2ry6
0	0.284157	0.349	0.102	0	14	LOC121132813
0	0.28374	0.403	0.115	0	14	Atg4c
0	0.283465	0.358	0.072	0	14	Ptgfrn
0	0.281133	0.403	0.135	0	14	Adam15
0	0.279301	0.625	0.259	0	14	Pea15
0	0.278665	0.362	0.118	0	14	Dock7
0	0.276995	0.402	0.137	0	14	Grhl2
0	0.276345	0.488	0.174	0	14	LOC121137542
0	0.275148	0.363	0.112	0	14	Ciita
0	0.269878	0.645	0.263	0	14	LOC121138587
0	0.268695	0.311	0.075	0	14	LOC121132758
0	0.266568	0.392	0.13	0	14	Naglu
0	0.262463	0.419	0.138	0	14	Gan
0	0.259877	0.375	0.116	0	14	Znf219
0	0.253185	0.939	0.602	0	14	Clec4e
7.36435e-308	0.598612	0.995	0.777	2.28265e-303	14	LOC121137898
1.3021e-307	0.511695	0.853	0.483	4.03599e-303	14	Vps13c
2.40255e-307	0.368182	0.711	0.326	7.44696e-303	14	LOC110340162
3.60263e-306	0.327128	0.334	0.103	1.11667e-301	14	Tmem176a
3.89652e-306	0.314301	0.471	0.175	1.20777e-301	14	LOC121134122
4.49567e-306	0.288943	0.507	0.201	1.39348e-301	14	Qsox1
6.34559e-306	0.309599	0.37	0.124	1.96688e-301	14	Slc36a1
1.0021e-305	0.551055	0.916	0.559	3.10611e-301	14	Bl.rb
1.74939e-305	0.26963	0.42	0.15	5.42241e-301	14	Sigmar1
1.46795e-304	0.253165	0.433	0.159	4.55004e-300	14	C2cd2l
1.96677e-304	0.649566	0.693	0.339	6.09621e-300	14	Actr10
3.58872e-304	0.599877	0.957	0.697	1.11236e-299	14	Cmtm6
2.15094e-303	0.554391	0.874	0.502	6.66707e-299	14	Rnh1
3.98956e-303	0.393119	0.631	0.293	1.2366e-298	14	Copg2
6.57923e-303	0.272726	0.39	0.13	2.0393e-298	14	Cmklr1
8.77823e-303	0.327501	0.661	0.303	2.7209e-298	14	Wdfy4
1.53008e-302	0.318551	0.519	0.213	4.74265e-298	14	Pex16
1.01283e-301	0.289703	0.51	0.2	3.13935e-297	14	Inf2
1.43426e-301	0.428553	0.774	0.412	4.44562e-297	14	Tmbim4
9.81843e-301	0.314494	0.603	0.267	3.04332e-296	14	Hps1
3.18612e-300	0.422415	0.666	0.322	9.8757e-296	14	LOC101836001
4.35553e-299	0.346903	0.674	0.308	1.35004e-294	14	Mfng
7.56579e-299	0.296812	0.519	0.212	2.34509e-294	14	Ptpmt1
8.28849e-299	0.453812	0.895	0.526	2.5691e-294	14	Il13ra1
9.99644e-299	0.278891	0.456	0.172	3.0985e-294	14	Snx8
3.01704e-298	0.285382	0.364	0.123	9.35161e-294	14	Clcn6
3.13811e-298	0.347376	0.599	0.265	9.72688e-294	14	Mdfic
1.2493e-297	0.312633	0.648	0.286	3.87234e-293	14	Nceh1
3.58379e-296	0.409557	0.748	0.377	1.11083e-291	14	Slc30a1
6.9366e-296	0.293044	0.411	0.146	2.15007e-291	14	Acot11
7.72412e-296	0.374054	0.621	0.287	2.39417e-291	14	Tpcn2
2.40466e-295	0.402481	0.694	0.341	7.4535e-291	14	Gmfb
4.07163e-295	0.323547	0.534	0.224	1.26204e-290	14	Ado
2.83067e-294	0.334851	0.679	0.318	8.77396e-290	14	Stard3
2.90853e-293	0.517638	0.809	0.447	9.01527e-289	14	Hexim1
2.02124e-292	0.313838	0.542	0.223	6.26504e-288	14	Nupr1
3.73744e-292	0.254223	0.351	0.114	1.15846e-287	14	Patl2
4.28717e-290	0.481233	0.929	0.624	1.32885e-285	14	Ctnnb1
4.35174e-289	0.532394	0.998	0.836	1.34887e-284	14	Rps28
5.07305e-289	0.340541	0.622	0.28	1.57244e-284	14	Nr4a2
1.14689e-288	0.441947	0.749	0.377	3.55489e-284	14	Gusb
4.85688e-288	0.369751	0.501	0.195	1.50544e-283	14	Egr2
2.70588e-287	0.49813	0.996	0.897	8.38715e-283	14	Rpl3
8.97965e-287	0.393351	0.698	0.349	2.78333e-282	14	LOC101824618
1.02195e-286	0.398891	0.722	0.366	3.16765e-282	14	Kdelr1
1.41373e-285	0.345309	0.504	0.209	4.38199e-281	14	Hk2
6.36808e-285	0.451177	0.685	0.313	1.97385e-280	14	Clec12a
5.53232e-284	0.419103	0.597	0.268	1.7148e-279	14	Lrp6
1.48125e-283	0.305185	0.619	0.28	4.5913e-279	14	Cln5
1.5608e-283	0.393703	0.779	0.403	4.83784e-279	14	Pcbd2
4.42716e-282	0.450949	0.713	0.355	1.37224e-277	14	LOC121141414
1.60853e-281	0.491589	0.891	0.503	4.98579e-277	14	Ly75
1.30776e-280	0.338109	0.645	0.307	4.05353e-276	14	Chmp2b
3.53787e-280	0.369353	0.589	0.268	1.0966e-275	14	Desi2
6.39123e-280	0.384477	0.751	0.384	1.98103e-275	14	Commd4
1.34456e-279	0.51775	0.985	0.852	4.16761e-275	14	Pabpc1
2.19319e-279	0.513943	0.952	0.645	6.79801e-275	14	Rtn4
2.13549e-277	0.33405	0.633	0.292	6.61916e-273	14	Amdhd2
3.25689e-277	0.275883	0.389	0.142	1.00951e-272	14	Acaca
3.12758e-276	0.721845	0.452	0.179	9.69426e-272	14	Chit1
6.77593e-275	0.261974	0.369	0.131	2.10027e-270	14	Samd1
9.76553e-275	0.358006	0.694	0.348	3.02692e-270	14	LOC121142334
2.9829e-274	0.295303	0.573	0.255	9.2458e-270	14	Grsf1
2.71349e-273	0.479139	0.883	0.498	8.41072e-269	14	Idh1
7.20067e-273	0.50345	0.997	0.864	2.23192e-268	14	Rpl27a
2.89927e-272	0.468663	0.895	0.55	8.98659e-268	14	Tm9sf2
9.2311e-272	0.414476	0.825	0.468	2.86127e-267	14	Tmem14a
9.58284e-272	0.417551	0.991	0.823	2.9703e-267	14	LOC101829167
1.00142e-270	0.298678	0.314	0.103	3.10402e-266	14	Cbr3
4.50069e-270	0.610981	0.422	0.168	1.39503e-265	14	Ada
1.24902e-269	0.495512	0.996	0.885	3.87146e-265	14	Rack1
2.14418e-268	0.386764	0.957	0.676	6.6461e-264	14	Timp2
6.79159e-267	0.360212	0.628	0.296	2.10512e-262	14	Diaph2
9.87407e-267	0.743724	0.935	0.629	3.06057e-262	14	Rgs2
3.82043e-266	0.719984	0.985	0.8	1.18418e-261	14	Ctsb
5.04482e-266	0.370727	0.722	0.373	1.56369e-261	14	Zmiz1
1.35542e-265	0.488066	0.998	0.901	4.20126e-261	14	Rps3a
1.93088e-265	0.259179	0.455	0.181	5.98497e-261	14	Nnt
2.06052e-265	0.463816	0.982	0.862	6.38679e-261	14	Atp6.0c
2.40305e-265	0.322023	0.623	0.294	7.4485e-261	14	Pigk
4.24744e-265	0.40416	0.849	0.477	1.31654e-260	14	Mrpl52
7.87498e-265	0.421127	0.84	0.463	2.44093e-260	14	Ciao2a
4.95245e-264	0.287773	0.537	0.232	1.53506e-259	14	Ttc7a
1.18196e-263	0.357132	0.741	0.381	3.66361e-259	14	Atp13a2
1.22157e-263	0.292803	0.73	0.349	3.78637e-259	14	Pld4
1.31123e-263	0.332464	0.66	0.326	4.06429e-259	14	Aph1a
1.08843e-262	0.384526	0.577	0.27	3.3737e-258	14	Polr2g
1.1347e-262	0.49663	0.947	0.697	3.51711e-258	14	ND3
9.75924e-262	0.295683	0.715	0.36	3.02498e-257	14	CUNH4orf3
1.08414e-260	0.316349	0.525	0.223	3.36039e-256	14	Palm2akap2
2.0357e-260	0.430436	0.745	0.379	6.30987e-256	14	Pdia4
2.93548e-260	0.451508	0.999	0.972	9.0988e-256	14	LOC101840088
7.5187e-260	0.411904	0.843	0.447	2.3305e-255	14	Kiaa0930
7.88424e-260	0.345589	0.723	0.368	2.4438e-255	14	Btk
1.26095e-259	0.435816	0.696	0.367	3.90845e-255	14	Rps6ka3
2.40402e-259	0.31173	0.616	0.288	7.4515e-255	14	P4ha1
4.63859e-259	0.268067	0.433	0.169	1.43778e-254	14	CUNH3orf70
4.89593e-259	0.345066	0.746	0.385	1.51754e-254	14	Itpripl2
9.61352e-259	0.412951	0.84	0.481	2.97981e-254	14	Anxa4
5.38656e-258	0.383657	0.714	0.369	1.66962e-253	14	LOC106022276
1.10714e-256	0.497782	0.954	0.636	3.4317e-252	14	Selenof
1.58954e-256	0.42725	0.777	0.431	4.92694e-252	14	Ap3b1
1.29631e-255	0.27042	0.413	0.16	4.01803e-251	14	Pygo2
1.59393e-255	0.25663	0.332	0.114	4.94055e-251	14	Decr2
3.67138e-255	0.318176	0.585	0.275	1.13798e-250	14	Ppme1
4.55985e-255	0.29213	0.414	0.162	1.41337e-250	14	Tbc1d2
9.26743e-255	0.298539	0.505	0.218	2.87253e-250	14	Scly
1.02032e-254	0.392995	0.746	0.384	3.16258e-250	14	Zeb2
6.93466e-253	0.272743	0.456	0.188	2.14947e-248	14	Adamtsl4
5.98884e-252	0.26769	0.603	0.269	1.8563e-247	14	Daam1
2.16208e-251	0.511198	0.999	0.92	6.70159e-247	14	Rps12
4.42561e-251	0.538875	0.955	0.65	1.37176e-246	14	Atp6.0b
9.86193e-251	0.397333	0.987	0.914	3.0568e-246	14	Itm2b
1.66883e-250	0.260195	0.381	0.141	5.17269e-246	14	St3gal5
2.07849e-250	0.327833	0.674	0.34	6.44248e-246	14	Tmem219
1.49815e-249	0.453857	0.952	0.665	4.64367e-245	14	Bri3
2.70342e-248	0.341131	0.775	0.41	8.37951e-244	14	Map4k1
3.12753e-248	0.339353	0.8	0.447	9.69409e-244	14	Tmem59
5.73716e-248	0.272797	0.538	0.243	1.77829e-243	14	Pdxdc1
1.80882e-247	0.289605	0.699	0.356	5.60663e-243	14	Rab31
4.45267e-247	0.322708	0.972	0.776	1.38015e-242	14	Ifrd1
7.47004e-247	0.585654	0.959	0.683	2.31541e-242	14	Grn
1.0746e-246	0.327254	0.668	0.339	3.33083e-242	14	Snx1
2.9447e-245	0.273891	0.5	0.218	9.12738e-241	14	LOC101835797
1.73348e-242	0.30855	0.562	0.247	5.37309e-238	14	Sgms2
3.08358e-242	0.538557	0.804	0.484	9.55787e-238	14	Zc3h12a
2.44019e-241	0.413484	0.87	0.533	7.56362e-237	14	Ap2m1
6.54994e-241	0.259837	0.628	0.294	2.03022e-236	14	Cdc42bpb
9.72328e-241	0.464994	0.911	0.593	3.01383e-236	14	Dnaja1
3.78986e-239	0.311362	0.726	0.392	1.17471e-234	14	Cers2
1.1357e-238	0.38353	1	0.94	3.52021e-234	14	B2m
1.27471e-238	0.312408	0.578	0.276	3.95109e-234	14	Vps33b
1.98766e-238	0.387803	0.917	0.587	6.16095e-234	14	Pla2g7
8.92536e-238	0.490182	0.967	0.71	2.7665e-233	14	Mtdh
3.47885e-237	0.25635	0.52	0.23	1.0783e-232	14	Ptgr1
3.49868e-237	0.35447	0.72	0.378	1.08445e-232	14	Gch1
4.67355e-237	0.391283	0.797	0.452	1.44861e-232	14	M6pr
1.47398e-235	0.510991	0.98	0.788	4.56876e-231	14	Junb
1.47822e-234	0.318383	0.676	0.349	4.58191e-230	14	Cnppd1
3.10615e-234	0.41421	0.996	0.956	9.62781e-230	14	ATP6
5.08239e-234	0.318676	0.684	0.36	1.57534e-229	14	Znrf2
2.22348e-233	0.408567	0.84	0.482	6.8919e-229	14	Rtraf
1.23596e-232	0.269236	0.522	0.238	3.83098e-228	14	Vamp4
1.65576e-231	0.338103	0.637	0.319	5.13221e-227	14	Tex261
1.7882e-231	0.356089	0.725	0.389	5.5427e-227	14	Rragc
4.87503e-231	0.4717	0.985	0.829	1.51106e-226	14	Eef1b2
6.77932e-231	0.341148	0.744	0.398	2.10132e-226	14	Fkbp3
8.60802e-231	0.304108	0.539	0.245	2.66814e-226	14	Arl11
9.71364e-230	0.414046	0.869	0.525	3.01084e-225	14	Vapa
3.78339e-229	0.412256	0.886	0.533	1.1727e-224	14	St13
1.68976e-228	0.41225	0.863	0.531	5.23759e-224	14	Pdcd6
3.62125e-227	0.320022	0.769	0.42	1.12244e-222	14	Abr
7.35079e-227	0.37386	0.835	0.481	2.27845e-222	14	Slc3a2
4.91841e-226	0.266682	0.693	0.358	1.52451e-221	14	Tbc1d17
2.2272e-225	0.338076	0.814	0.47	6.90342e-221	14	Anxa7
1.6775e-223	0.306975	0.778	0.445	5.19959e-219	14	Cd37
1.20009e-222	0.359471	0.976	0.721	3.7198e-218	14	Cd300lf
2.78184e-222	0.442051	0.901	0.602	8.62259e-218	14	Zfand5
3.01843e-222	0.53228	0.869	0.578	9.35591e-218	14	Txnrd1
7.31788e-222	0.256212	0.679	0.354	2.26825e-217	14	Ncstn
1.47192e-221	0.348318	0.742	0.398	4.56236e-217	14	S100a13
3.18625e-221	0.267121	0.54	0.253	9.8761e-217	14	Ccdc93
5.06163e-221	0.488368	0.957	0.746	1.5689e-216	14	Ifi30
5.35516e-220	0.386342	0.824	0.486	1.65989e-215	14	Tram1
1.73282e-219	0.419756	0.648	0.342	5.37105e-215	14	Zbtb1
4.88233e-219	0.496246	0.746	0.418	1.51333e-214	14	LOC101827917
8.36983e-219	0.279858	0.603	0.302	2.59431e-214	14	Sft2d2
2.93465e-218	0.272863	0.559	0.269	9.09623e-214	14	Kpna3
6.65035e-218	0.441314	0.985	0.744	2.06134e-213	14	Npm1
1.69457e-216	0.417264	0.48	0.217	5.2525e-212	14	Zfand2a
6.00927e-216	0.403774	0.945	0.67	1.86263e-211	14	Pfdn5
1.41721e-215	0.261698	0.583	0.286	4.39279e-211	14	Washc5
1.65633e-215	0.327931	0.739	0.404	5.13395e-211	14	Clptm1l
4.38532e-215	0.367436	0.832	0.486	1.35927e-210	14	Kiaa0100
1.71411e-214	0.374323	0.851	0.503	5.31305e-210	14	Leprot
2.6675e-214	0.453584	0.946	0.626	8.26818e-210	14	Canx
3.87022e-214	0.705563	0.459	0.209	1.19961e-209	14	Slc16a6
1.02746e-213	0.29145	0.537	0.255	3.18472e-209	14	Noct
4.05745e-213	0.334908	0.669	0.352	1.25765e-208	14	Ube2s
5.61171e-213	0.328962	0.669	0.36	1.7394e-208	14	Commd6
6.54763e-213	0.257704	0.615	0.311	2.0295e-208	14	Hipk2
1.66008e-212	0.290474	0.705	0.378	5.14557e-208	14	Gspt1
1.51673e-211	0.359444	0.828	0.479	4.70126e-207	14	G3bp1
7.32873e-211	0.37785	0.853	0.543	2.27161e-206	14	Jtb
1.64582e-210	0.25051	0.495	0.229	5.10139e-206	14	Dnajc15
2.2843e-210	0.434909	0.999	0.874	7.08041e-206	14	Rpl5
7.93911e-210	0.381755	0.851	0.516	2.46081e-205	14	Eif3m
8.44144e-210	0.309617	0.7	0.379	2.61651e-205	14	Ganab
1.03146e-209	0.373614	0.806	0.478	3.19711e-205	14	Arf3
4.83479e-209	0.430698	0.968	0.698	1.49859e-204	14	Eef1d
7.94577e-209	0.250118	0.652	0.33	2.46287e-204	14	Hsd17b11
1.58238e-208	0.256735	0.514	0.24	4.90473e-204	14	Fam219b
4.76933e-208	0.377705	0.572	0.289	1.4783e-203	14	Dnajb1
5.12477e-208	0.327285	0.82	0.464	1.58847e-203	14	Soat1
7.03157e-208	0.3154	0.734	0.404	2.17951e-203	14	Ap1s1
5.14851e-207	0.295259	0.369	0.151	1.59583e-202	14	Dynlt2b
8.80703e-207	0.329797	0.739	0.417	2.72983e-202	14	Fam20b
1.12027e-206	0.321479	0.681	0.366	3.47239e-202	14	Cebpg
1.3988e-206	0.356571	0.814	0.464	4.33571e-202	14	Hspd1
3.91597e-206	0.373763	0.896	0.602	1.21379e-201	14	Cdc42se1
5.54016e-206	0.35063	0.795	0.462	1.71723e-201	14	Eif3l
3.33526e-205	0.286569	0.594	0.295	1.0338e-200	14	Acadl
3.8223e-205	0.279414	0.807	0.46	1.18476e-200	14	Optn
5.8482e-205	0.323015	0.799	0.458	1.81271e-200	14	Atp6.1d
8.80772e-204	0.292848	0.487	0.226	2.73004e-199	14	Eea1
1.63008e-203	0.468543	0.997	0.868	5.05259e-199	14	Hsp90ab1
1.78962e-203	0.359992	0.474	0.224	5.54712e-199	14	Gtf2a1
2.67545e-203	0.295808	0.826	0.476	8.29282e-199	14	Mif
3.71524e-203	0.275242	0.671	0.351	1.15158e-198	14	Suclg2
1.56985e-202	0.40346	0.98	0.77	4.8659e-198	14	Rpl7
2.9398e-202	0.272366	0.677	0.354	9.11219e-198	14	Naa50
6.41188e-202	0.393516	0.669	0.354	1.98743e-197	14	Rhob
9.66226e-202	0.37749	0.999	0.965	2.99491e-197	14	COX3
1.17354e-201	0.263116	0.564	0.273	3.63751e-197	14	Hk3
1.99283e-201	0.312334	0.763	0.447	6.17697e-197	14	ND6
2.53244e-201	0.421003	0.928	0.635	7.84954e-197	14	Gdi2
9.20093e-200	0.335385	0.739	0.417	2.85192e-195	14	Rtcb
2.95196e-199	0.315349	0.872	0.544	9.14988e-195	14	LOC121138876
3.09503e-199	0.29573	0.823	0.483	9.59336e-195	14	Ptpre
3.3052e-199	0.485401	0.918	0.609	1.02448e-194	14	Srsf2
3.41077e-199	0.253764	0.708	0.385	1.0572e-194	14	Gls
1.11574e-198	0.377888	0.875	0.534	3.45836e-194	14	Sdhc
2.95214e-198	0.264071	0.607	0.307	9.15046e-194	14	Ap1b1
3.37683e-198	0.450068	0.947	0.709	1.04668e-193	14	Itm2c
2.2125e-197	0.254589	0.388	0.165	6.85787e-193	14	LOC101822885
9.85571e-197	0.415178	0.949	0.653	3.05488e-192	14	Atp5mc2
1.10179e-196	0.269849	0.689	0.376	3.4151e-192	14	Bcap29
5.70617e-196	0.269359	0.491	0.228	1.76868e-191	14	Srebf1
6.7696e-196	0.345762	0.824	0.49	2.0983e-191	14	Ncoa4
1.40062e-194	0.371791	0.896	0.577	4.34137e-190	14	Fos
2.10534e-194	0.410692	0.938	0.606	6.5257e-190	14	LOC101843749
2.74135e-194	0.323429	0.795	0.468	8.4971e-190	14	Stx4
4.18283e-193	0.399803	0.975	0.79	1.29651e-188	14	Slc25a3
4.1193e-191	0.27581	0.657	0.347	1.27682e-186	14	Smarcc1
5.61672e-191	0.444448	0.836	0.545	1.74096e-186	14	LOC101842713
2.51806e-190	0.265293	0.56	0.268	7.80498e-186	14	Grap2
4.03389e-190	0.257855	0.703	0.39	1.25034e-185	14	Ipo7
1.00072e-189	0.363445	0.879	0.55	3.10183e-185	14	Fam120a
1.5839e-189	0.251169	0.764	0.423	4.90947e-185	14	Ppp1r9b
2.09349e-189	0.372045	0.828	0.515	6.48898e-185	14	Prkcb
3.50018e-189	0.271179	0.798	0.452	1.08491e-184	14	Trappc2l
8.01909e-189	0.400438	0.996	0.89	2.4856e-184	14	Rps27a
8.96818e-189	0.396137	0.927	0.599	2.77978e-184	14	Eif3i
2.58366e-188	0.306702	0.744	0.43	8.00831e-184	14	Chd9
3.46e-188	0.418721	0.947	0.726	1.07246e-183	14	LOC101837612
2.72426e-187	0.258443	0.669	0.362	8.44411e-183	14	Vapb
8.07014e-187	0.261182	0.748	0.434	2.50142e-182	14	Pcbp2
5.33773e-186	0.316998	0.784	0.458	1.65448e-181	14	Ndrg1
2.49143e-184	0.277842	0.74	0.418	7.72242e-180	14	Srp14
3.91627e-184	0.31744	0.573	0.296	1.21389e-179	14	Hmga1
4.21005e-184	0.2876	0.861	0.537	1.30495e-179	14	Dync1h1
1.08721e-183	0.272287	0.792	0.466	3.36992e-179	14	Ctbp1
1.86783e-183	0.429981	0.881	0.551	5.78952e-179	14	LOC110340393
2.12152e-182	0.371165	0.999	0.975	6.57586e-178	14	Rplp1
3.2336e-182	0.395656	0.976	0.9	1.00229e-177	14	CYTB
4.75278e-182	0.303562	0.403	0.181	1.47317e-177	14	Pithd1
8.86251e-181	0.253494	0.735	0.419	2.74702e-176	14	Ufc1
2.6129e-179	0.256893	0.594	0.308	8.09894e-175	14	Utp14a
6.44244e-179	0.489425	0.977	0.862	1.9969e-174	14	Ubb
2.19182e-178	0.37892	0.936	0.662	6.79375e-174	14	Cltc
1.89329e-177	0.259255	0.683	0.386	5.86844e-173	14	Nufip2
1.39816e-176	0.327821	0.943	0.634	4.33375e-172	14	Set
2.76094e-176	0.310022	0.813	0.511	8.5578e-172	14	LOC121143458
1.03315e-175	0.427341	0.96	0.756	3.20235e-171	14	Itgb2
5.58458e-174	0.305367	0.466	0.221	1.731e-169	14	Dusp6
4.04253e-173	0.343299	0.686	0.399	1.25302e-168	14	Mpdu1
4.71202e-173	0.27036	0.698	0.385	1.46054e-168	14	Selenos
4.59262e-171	0.276556	0.716	0.414	1.42353e-166	14	Ppp3r1
4.65956e-170	0.39062	0.925	0.671	1.44428e-165	14	Bnip2
4.875e-170	0.387468	0.474	0.235	1.51106e-165	14	Pom121c
6.24687e-170	0.294266	0.802	0.481	1.93628e-165	14	Dlst
7.10392e-170	0.351273	0.704	0.412	2.20193e-165	14	Ipmk
8.83176e-170	0.483659	0.958	0.791	2.73749e-165	14	LOC110339912
1.35032e-169	0.317411	0.876	0.534	4.18544e-165	14	Lamtor2
3.03722e-169	0.344864	0.899	0.579	9.41416e-165	14	Creg1
3.40701e-169	0.275744	0.804	0.481	1.05604e-164	14	Nucb2
3.42476e-169	0.365893	0.956	0.734	1.06154e-164	14	LOC101824003
5.03664e-169	0.337881	0.955	0.714	1.56116e-164	14	Csde1
1.34925e-168	0.356107	0.962	0.734	4.18215e-164	14	Clta
3.59093e-168	0.305278	0.872	0.545	1.11305e-163	14	Mtch1
3.92866e-167	0.250469	0.796	0.474	1.21773e-162	14	Atp5f1d
5.70869e-167	0.275493	0.828	0.51	1.76947e-162	14	Sec11a
2.62891e-166	0.278055	0.724	0.433	8.14858e-162	14	Nr4a3
4.00747e-166	0.286206	0.847	0.518	1.24216e-161	14	Tomm7
5.50852e-166	0.378644	0.974	0.827	1.70742e-161	14	Rpl19
1.28008e-165	0.333954	0.926	0.702	3.96774e-161	14	Gnas
2.72289e-165	0.377945	0.957	0.672	8.43986e-161	14	Eif3a
2.82817e-165	0.257233	0.758	0.437	8.7662e-161	14	Cyfip1
6.8213e-164	0.337242	0.915	0.66	2.11433e-159	14	Atp6.1f
2.08445e-163	0.400125	0.991	0.892	6.46095e-159	14	Rps6
1.44763e-162	0.376391	0.976	0.811	4.48708e-158	14	Rpl12
1.57644e-162	0.273318	0.731	0.43	4.88635e-158	14	Eprs1
6.44995e-162	0.462041	0.931	0.648	1.99923e-157	14	B3gnt2
1.25868e-161	0.307629	0.606	0.33	3.9014e-157	14	Csgalnact2
2.92565e-161	0.316465	0.847	0.537	9.06834e-157	14	Cs
3.00269e-161	0.255265	0.73	0.417	9.30713e-157	14	Ggta1
7.89895e-161	0.26535	0.814	0.5	2.44836e-156	14	Atp6.0d1
9.02395e-161	0.279739	0.468	0.231	2.79706e-156	14	Creb5
4.82466e-160	0.258521	0.71	0.415	1.49545e-155	14	Ctdnep1
6.74517e-160	0.313255	0.999	0.966	2.09073e-155	14	Rps8
9.84532e-160	0.252575	0.81	0.483	3.05166e-155	14	Lcp2
4.68277e-159	0.32946	0.8	0.523	1.45147e-154	14	Gna13
7.31558e-159	0.258219	0.783	0.477	2.26754e-154	14	LOC106021904
7.94857e-159	0.289002	0.474	0.24	2.46374e-154	14	Upf3b
2.49039e-158	0.297881	0.855	0.519	7.7192e-154	14	P4hb
1.94039e-157	0.327957	0.886	0.635	6.01444e-153	14	Akt1
1.86227e-156	0.282911	0.776	0.476	5.77229e-152	14	Mrpl18
5.12866e-155	0.353142	0.99	0.84	1.58968e-150	14	Rpl35
9.66463e-155	0.345921	0.822	0.498	2.99565e-150	14	Abhd5
1.16317e-153	0.322234	0.88	0.58	3.60536e-149	14	Nckap1l
3.15792e-153	0.319521	0.998	0.919	9.78829e-149	14	Rps16
6.61008e-153	0.284108	0.862	0.554	2.04886e-148	14	Septin2
9.5952e-153	0.305682	0.999	0.87	2.97413e-148	14	Ptma
3.65276e-152	0.255542	0.806	0.488	1.13221e-147	14	Dynlt1
1.09445e-151	0.344982	0.988	0.757	3.39235e-147	14	Rpl22
1.40959e-151	0.30677	0.954	0.805	4.36915e-147	14	ND1
1.02124e-150	0.342129	0.982	0.764	3.16542e-146	14	Rps21
9.66902e-150	0.356512	0.979	0.725	2.99701e-145	14	Ncl
9.70858e-150	0.315811	0.89	0.595	3.00927e-145	14	Tm9sf3
1.04625e-149	0.33672	0.989	0.884	3.24296e-145	14	Aldoa
7.79961e-149	0.29127	0.986	0.762	2.41757e-144	14	Tkt
1.75144e-148	0.333748	0.731	0.441	5.42877e-144	14	Esd
9.24993e-147	0.520804	0.988	0.854	2.86711e-142	14	Hspa5
1.48798e-146	0.329149	0.999	0.987	4.61216e-142	14	Eef1a1
1.53673e-144	0.328939	0.973	0.823	4.76323e-140	14	Eef2
5.78735e-144	0.292095	0.892	0.607	1.79385e-139	14	Tomm20
7.56109e-144	0.283987	0.893	0.585	2.34363e-139	14	Erp29
1.74914e-143	0.338122	0.957	0.705	5.42162e-139	14	LOC101830654
2.98691e-142	0.361378	0.99	0.792	9.25824e-138	14	LOC101822574
3.07073e-142	0.399512	0.997	0.856	9.51804e-138	14	Rplp2
3.21059e-142	0.2535	0.816	0.511	9.95153e-138	14	Sh3bgrl
9.21339e-142	0.290231	0.93	0.651	2.85578e-137	14	LOC121139019
8.84379e-140	0.259054	0.818	0.519	2.74122e-135	14	Sdhd
1.51209e-138	0.274996	0.864	0.558	4.68688e-134	14	Sdha
2.42276e-138	0.313308	0.94	0.692	7.50959e-134	14	Eef1g
9.95798e-138	0.538792	0.525	0.286	3.08658e-133	14	Emp1
1.39949e-137	0.271101	0.763	0.48	4.33786e-133	14	Lamtor1
1.8784e-137	0.308044	0.836	0.537	5.82229e-133	14	Cd48
1.40382e-135	0.292816	0.849	0.547	4.35127e-131	14	Ywhag
2.22064e-135	0.315639	0.959	0.852	6.88309e-131	14	ND4
1.60259e-134	0.326214	0.91	0.649	4.96739e-130	14	Igf2r
2.27816e-134	0.265749	0.734	0.45	7.06137e-130	14	Sars1
3.21889e-134	0.255293	0.834	0.541	9.97727e-130	14	LOC101834192
5.10113e-134	0.2837	0.864	0.568	1.58115e-129	14	Eif4b
3.25694e-133	0.326646	0.994	0.884	1.00952e-128	14	Rps29
1.44306e-131	0.260092	0.754	0.463	4.47292e-127	14	Atp2a2
3.16258e-131	0.33874	0.949	0.802	9.80275e-127	14	ND5
8.7308e-131	0.263069	0.81	0.506	2.7062e-126	14	Psmd1
1.2841e-129	0.260123	0.986	0.889	3.9802e-125	14	Rps27
2.04978e-128	0.283649	0.869	0.584	6.35348e-124	14	Ptbp1
1.09957e-126	0.26625	0.982	0.792	3.40822e-122	14	COX2
4.75203e-125	0.269563	0.992	0.85	1.47294e-120	14	Rpl18
1.05374e-124	0.277238	0.886	0.63	3.26617e-120	14	Ucp2
2.47018e-124	0.395044	0.465	0.246	7.65656e-120	14	LOC101829732
6.0818e-124	0.287546	0.99	0.8	1.88511e-119	14	Rpl14
2.29475e-122	0.311266	0.94	0.702	7.1128e-118	14	Atp5f1b
1.94999e-119	0.250393	0.869	0.605	6.0442e-115	14	Scp2
6.25341e-117	0.315516	0.96	0.766	1.93831e-112	14	Emp3
1.6904e-115	0.287146	0.981	0.881	5.23958e-111	14	Rps25
1.35088e-114	0.282266	0.982	0.775	4.18719e-110	14	Hsp90aa1
1.09873e-113	0.269351	0.889	0.611	3.40563e-109	14	Nsa2
2.58528e-113	0.530533	0.666	0.45	8.01334e-109	14	LOC101822825
6.01767e-112	0.315713	0.973	0.803	1.86524e-107	14	Tagln2
6.66072e-112	0.254051	0.9	0.621	2.06456e-107	14	Eif2s2
9.46036e-111	0.268128	0.987	0.819	2.93233e-106	14	Rps13
9.91792e-111	0.256927	0.859	0.6	3.07416e-106	14	Ccni
2.39887e-110	0.250194	0.929	0.7	7.43555e-106	14	Il17ra
2.28367e-106	0.27132	0.671	0.439	7.07848e-102	14	Nfkb1
4.87815e-105	0.272971	0.749	0.469	1.51203e-100	14	Lfng
1.1261e-104	0.285704	0.267	0.12	3.49045e-100	14	LOC110340327
1.07759e-91	0.259687	0.317	0.162	3.3401e-87	14	LOC110340441
9.08817e-84	0.253827	0.932	0.704	2.81697e-79	14	Capg
4.76855e-58	0.29692	0.262	0.145	1.47806e-53	14	LOC101828737
3.53759e-49	0.339329	0.956	0.864	1.09651e-44	14	Gstp1
7.95192e-40	0.544021	0.294	0.193	2.46478e-35	14	Ptgs2
0	2.52887	0.96	0.278	0	15	Mrc1
0	2.28773	0.955	0.29	0	15	Cfd
0	2.10774	0.864	0.266	0	15	LOC101838982
0	2.06257	0.825	0.068	0	15	Fbp1
0	2.02169	0.971	0.416	0	15	Cd9
0	2.00257	0.971	0.455	0	15	Gpnmb
0	1.98717	0.977	0.55	0	15	Fabp5
0	1.8569	0.895	0.145	0	15	Fl.cr2
0	1.83954	0.986	0.816	0	15	Cd44
0	1.82979	0.911	0.273	0	15	Marco
0	1.8076	0.874	0.173	0	15	Tmem176b
0	1.79249	0.936	0.347	0	15	Net1
0	1.79003	0.933	0.234	0	15	Abcg1
0	1.77349	0.914	0.198	0	15	Axl
0	1.6991	0.935	0.443	0	15	Lipa
0	1.67667	0.949	0.527	0	15	Rgcc
0	1.63984	0.954	0.474	0	15	Pld3
0	1.63234	0.991	0.863	0	15	Vim
0	1.62331	0.885	0.198	0	15	Plxdc2
0	1.61609	0.907	0.27	0	15	Sort1
0	1.60658	0.871	0.219	0	15	Atp10a
0	1.54461	0.907	0.291	0	15	Retn
0	1.53682	0.963	0.595	0	15	Anxa5
0	1.50239	0.898	0.338	0	15	P2rx4
0	1.49908	0.92	0.44	0	15	Il6r
0	1.49265	0.862	0.234	0	15	Itga6
0	1.45877	0.855	0.313	0	15	Cd86
0	1.43444	0.985	0.698	0	15	Ctsz
0	1.42856	0.953	0.629	0	15	Glud1
0	1.42795	0.869	0.278	0	15	Asah1
0	1.4168	0.904	0.278	0	15	Shtn1
0	1.39757	0.998	0.978	0	15	LOC101822653
0	1.39505	0.848	0.228	0	15	Sc5d
0	1.38516	0.861	0.265	0	15	Fn1
0	1.38439	0.834	0.196	0	15	Kcnn3
0	1.37112	0.787	0.306	0	15	Insig1
0	1.36912	0.997	0.815	0	15	Cd74
0	1.36594	0.908	0.382	0	15	Npc1
0	1.35333	0.985	0.91	0	15	Itm2b
0	1.35236	0.959	0.462	0	15	Ppt1
0	1.34077	0.788	0.128	0	15	Slc7a2
0	1.33568	0.987	0.87	0	15	Ctsd
0	1.32033	0.894	0.394	0	15	Ccdc88a
0	1.30698	0.947	0.591	0	15	Hexa
0	1.30111	0.974	0.534	0	15	LOC101828355
0	1.29379	0.989	0.668	0	15	LOC101834868
0	1.28051	0.915	0.454	0	15	Dbi
0	1.27964	0.845	0.28	0	15	Pcyox1
0	1.26019	0.922	0.339	0	15	LOC101843539
0	1.24637	0.975	0.747	0	15	Npc2
0	1.24206	0.864	0.249	0	15	Alcam
0	1.23956	0.925	0.431	0	15	Dnase2
0	1.2393	0.968	0.737	0	15	Lamp1
0	1.22913	0.879	0.293	0	15	LOC101832871
0	1.2269	0.919	0.348	0	15	Elane
0	1.21705	0.938	0.498	0	15	Vat1
0	1.21613	0.92	0.536	0	15	Plin2
0	1.21562	0.975	0.584	0	15	Gm2a
0	1.21271	0.857	0.302	0	15	Gramd4
0	1.20097	0.866	0.232	0	15	Abhd12
0	1.19447	0.862	0.354	0	15	Cat
0	1.18982	0.957	0.527	0	15	Lgals1
0	1.1816	0.932	0.532	0	15	LOC121143621
0	1.17627	0.946	0.608	0	15	Atp6ap2
0	1.1737	0.908	0.442	0	15	Cd302
0	1.16652	0.876	0.422	0	15	LOC101839265
0	1.15418	0.5	0.1	0	15	LOC101841734
0	1.14589	0.741	0.301	0	15	LOC101826047
0	1.14314	0.984	0.885	0	15	Txn
0	1.13852	0.755	0.189	0	15	Ahnak2
0	1.13679	0.933	0.43	0	15	Rassf4
0	1.11686	0.908	0.481	0	15	Ly75
0	1.11546	0.89	0.325	0	15	Ccdc28b
0	1.11133	0.851	0.253	0	15	Spns1
0	1.10734	0.874	0.366	0	15	Selenow
0	1.1029	0.93	0.629	0	15	Rtn4
0	1.10287	0.835	0.283	0	15	Clec12a
0	1.09385	0.523	0.23	0	15	LOC101829732
0	1.09304	0.819	0.241	0	15	Agpat3
0	1.09206	0.885	0.541	0	15	Adipor2
0	1.08899	0.918	0.591	0	15	Slc6a6
0	1.08608	0.891	0.403	0	15	Cerk
0	1.07982	0.855	0.337	0	15	Arrb1
0	1.07417	0.836	0.291	0	15	Cebpa
0	1.07215	0.863	0.335	0	15	Pmepa1
0	1.0713	0.74	0.272	0	15	Cd83
0	1.07032	0.559	0.147	0	15	Serpine1
0	1.06214	0.843	0.309	0	15	Myof
0	1.06167	0.931	0.416	0	15	Lgmn
0	1.05969	0.666	0.254	0	15	Rcan1
0	1.05028	0.852	0.338	0	15	Slc7a7
0	1.04964	0.787	0.237	0	15	Grap2
0	1.04356	0.892	0.475	0	15	Abhd5
0	1.04007	0.851	0.296	0	15	Dab2
0	1.03597	0.789	0.403	0	15	LOC121140874
0	1.02977	0.987	0.693	0	15	LOC101834602
0	1.02717	0.873	0.432	0	15	Hpcal1
0	1.02568	0.99	0.955	0	15	Fth1
0	1.02129	0.825	0.266	0	15	Hadh
0	1.01981	0.65	0.144	0	15	Bhlhe41
0	1.01178	0.731	0.115	0	15	Pparg
0	1.0032	0.878	0.414	0	15	Tmem256
0	1.00001	0.872	0.468	0	15	Ncoa4
0	0.999972	0.875	0.411	0	15	Gpr137b
0	0.996324	0.936	0.547	0	15	LOC101831799
0	0.995995	0.948	0.686	0	15	Il17ra
0	0.993848	0.911	0.392	0	15	Irf5
0	0.990296	0.968	0.665	0	15	Ctss
0	0.980097	0.908	0.588	0	15	Scp2
0	0.979594	0.946	0.623	0	15	Sirpa
0	0.9763	0.866	0.339	0	15	Ski
0	0.973587	0.966	0.677	0	15	LOC101834491
0	0.967797	0.633	0.282	0	15	Hmgcs1
0	0.967541	0.771	0.332	0	15	Ecm1
0	0.964262	0.887	0.359	0	15	Msr1
0	0.959246	0.929	0.491	0	15	Spn
0	0.957737	0.734	0.219	0	15	Sgms2
0	0.955236	0.851	0.31	0	15	Mfsd12
0	0.953627	0.967	0.768	0	15	Ybx1
0	0.953496	0.982	0.85	0	15	Cd63
0	0.953063	0.86	0.354	0	15	Pilra
0	0.949116	0.785	0.249	0	15	Dpy19l1
0	0.948609	0.799	0.242	0	15	Ppt2
0	0.942807	0.969	0.753	0	15	Rps21
0	0.941454	0.792	0.263	0	15	Mgll
0	0.940514	0.828	0.395	0	15	Map3k2
0	0.931954	0.725	0.158	0	15	Tcf7l2
0	0.929109	0.771	0.24	0	15	Daam1
0	0.926851	0.743	0.165	0	15	Manba
0	0.925989	0.662	0.146	0	15	LOC121134122
0	0.925313	0.799	0.289	0	15	Lmna
0	0.917952	0.975	0.744	0	15	LOC101834882
0	0.912765	0.883	0.486	0	15	Rhoq
0	0.908966	0.958	0.646	0	15	Clec5a
0	0.907876	0.861	0.412	0	15	Sidt2
0	0.905576	0.906	0.53	0	15	Hmox1
0	0.90524	0.938	0.68	0	15	Colgalt1
0	0.904668	0.822	0.295	0	15	H.cn1
0	0.903846	0.982	0.706	0	15	Lyz
0	0.9038	0.934	0.606	0	15	Atp1a1
0	0.900387	0.633	0.143	0	15	Lonrf3
0	0.890601	0.927	0.72	0	15	LOC101836211
0	0.888281	0.888	0.477	0	15	Idh1
0	0.883854	0.955	0.746	0	15	Itgb2
0	0.883679	0.807	0.261	0	15	Tmem109
0	0.881419	0.801	0.259	0	15	Apoe
0	0.878916	0.707	0.181	0	15	Fah
0	0.874136	0.46	0.056	0	15	Chp2
0	0.866386	0.933	0.666	0	15	Mgst1
0	0.85154	0.797	0.305	0	15	Alas1
0	0.850619	0.973	0.825	0	15	Taldo1
0	0.85015	0.886	0.546	0	15	Comt
0	0.849253	0.933	0.584	0	15	LOC106021590
0	0.848241	0.845	0.393	0	15	Ggta1
0	0.847222	0.889	0.494	0	15	Coro1c
0	0.842709	0.985	0.866	0	15	Hspa8
0	0.834177	0.811	0.361	0	15	Acox1
0	0.831049	0.811	0.428	0	15	Atf3
0	0.830826	0.754	0.262	0	15	Galnt3
0	0.827663	0.9	0.535	0	15	Gpcpd1
0	0.820294	0.929	0.669	0	15	Grn
0	0.820165	0.685	0.194	0	15	Ctsf
0	0.817474	0.877	0.517	0	15	Prdx1
0	0.817021	0.833	0.291	0	15	Mmp14
0	0.816645	0.971	0.751	0	15	Tkt
0	0.814486	0.889	0.503	0	15	Prkcd
0	0.814246	0.676	0.196	0	15	Filip1l
0	0.809491	0.811	0.427	0	15	Iqgap2
0	0.808685	0.93	0.659	0	15	Ctsa
0	0.807986	0.774	0.323	0	15	Odc1
0	0.800429	0.843	0.296	0	15	LOC101836182
0	0.798574	0.706	0.184	0	15	Extl3
0	0.797091	0.741	0.227	0	15	LOC101841651
0	0.795829	0.788	0.263	0	15	LOC101833744
0	0.795126	0.807	0.315	0	15	Gaa
0	0.795091	0.939	0.627	0	15	Cd81
0	0.794486	0.726	0.307	0	15	Csgalnact2
0	0.793448	0.85	0.326	0	15	LOC101831114
0	0.793441	0.932	0.435	0	15	LOC110339871
0	0.793113	0.944	0.731	0	15	Ier3
0	0.784276	0.647	0.152	0	15	Frmd4a
0	0.781425	0.864	0.439	0	15	Plxnc1
0	0.781178	0.575	0.116	0	15	Tmem97
0	0.777139	0.752	0.261	0	15	Naaa
0	0.776037	0.89	0.51	0	15	Sgpl1
0	0.774749	0.891	0.53	0	15	Tpi1
0	0.77283	0.614	0.126	0	15	Sdcbp2
0	0.772263	0.634	0.239	0	15	Srxn1
0	0.765501	0.607	0.085	0	15	Patl2
0	0.765421	0.837	0.433	0	15	Tpp1
0	0.764146	0.973	0.896	0	15	CYTB
0	0.763369	0.879	0.526	0	15	Cast
0	0.762998	0.897	0.532	0	15	LOC110340393
0	0.760882	0.65	0.109	0	15	Kit
0	0.757294	0.693	0.21	0	15	Lima1
0	0.756854	0.732	0.279	0	15	Slc15a4
0	0.750175	0.986	0.828	0	15	Rps28
0	0.747629	0.822	0.423	0	15	Gab2
0	0.747614	0.982	0.854	0	15	Laptm5
0	0.743982	0.899	0.581	0	15	Arl8b
0	0.738915	0.97	0.846	0	15	Pabpc1
0	0.738137	0.814	0.326	0	15	Igsf8
0	0.735691	0.991	0.867	0	15	Rpl5
0	0.735352	0.581	0.161	0	15	Dhcr24
0	0.734329	0.945	0.794	0	15	ND5
0	0.732064	0.542	0.086	0	15	Septin3
0	0.731851	0.986	0.887	0	15	Rps6
0	0.730273	0.777	0.282	0	15	Mfng
0	0.728528	0.98	0.903	0	15	LOC121141513
0	0.728275	0.595	0.146	0	15	Prkar2b
0	0.725735	0.994	0.963	0	15	COX3
0	0.72535	0.782	0.342	0	15	Cd80
0	0.719276	0.766	0.306	0	15	Sphk1
0	0.713135	0.896	0.544	0	15	Fosb
0	0.71111	0.824	0.397	0	15	Tgfbr1
0	0.711029	0.862	0.452	0	15	Mdh1
0	0.709965	0.784	0.355	0	15	Gusb
0	0.709136	0.829	0.412	0	15	Syngr2
0	0.70436	0.634	0.145	0	15	LOC106021521
0	0.704303	0.897	0.615	0	15	Ucp2
0	0.703882	0.941	0.699	0	15	Atp5mc3
0	0.701771	0.985	0.955	0	15	ATP6
0	0.699015	0.957	0.708	0	15	Cd300lf
0	0.694427	0.799	0.39	0	15	Gpd2
0	0.693901	0.816	0.365	0	15	Mgst3
0	0.689497	0.598	0.162	0	15	Itgax
0	0.689175	0.744	0.278	0	15	Sel1l3
0	0.686396	0.817	0.433	0	15	Malt1
0	0.68584	0.938	0.693	0	15	Gpx4
0	0.68148	0.749	0.293	0	15	Gngt2
0	0.677724	0.988	0.897	0	15	Rps3a
0	0.675465	0.927	0.651	0	15	Bri3
0	0.674481	0.861	0.499	0	15	Lta4h
0	0.673611	0.858	0.483	0	15	Rnh1
0	0.66879	0.915	0.66	0	15	Tmbim1
0	0.668204	0.974	0.821	0	15	Eef1b2
0	0.666876	0.706	0.216	0	15	Pdlim7
0	0.666575	0.829	0.449	0	15	Tmem14a
0	0.665585	0.843	0.398	0	15	Ckb
0	0.665338	0.962	0.845	0	15	Atp6.1g1
0	0.662109	0.602	0.122	0	15	Cables2
0	0.661394	0.836	0.442	0	15	Ciao2a
0	0.660607	0.918	0.664	0	15	Slc25a5
0	0.660131	0.799	0.293	0	15	E.l
0	0.65886	0.935	0.715	0	15	LOC101837612
0	0.657311	0.686	0.248	0	15	Fuca2
0	0.657234	0.839	0.409	0	15	Cfh
0	0.655579	0.694	0.239	0	15	Tmem245
0	0.653572	0.599	0.144	0	15	Slc1a4
0	0.652535	0.807	0.423	0	15	Vma21
0	0.651338	0.982	0.959	0	15	Gnai2
0	0.650782	0.763	0.332	0	15	LOC101843345
0	0.648582	0.907	0.591	0	15	Mical1
0	0.648404	0.605	0.157	0	15	Cln8
0	0.647777	0.995	0.974	0	15	Rplp1
0	0.647565	0.295	0.111	0	15	G0s2
0	0.647231	0.956	0.795	0	15	Tagln2
0	0.647212	0.556	0.121	0	15	Eps8
0	0.646707	0.963	0.76	0	15	Rpl7
0	0.644068	0.977	0.833	0	15	Rpl35
0	0.644043	0.445	0.072	0	15	Sdc2
0	0.643372	0.704	0.236	0	15	Tnfrsf21
0	0.642069	0.48	0.083	0	15	Aif1l
0	0.640032	0.958	0.733	0	15	Npm1
0	0.639789	0.826	0.386	0	15	Klf4
0	0.638713	0.917	0.59	0	15	LOC101843749
0	0.638631	0.865	0.519	0	15	Cs
0	0.63803	0.973	0.876	0	15	Rps25
0	0.637477	0.773	0.324	0	15	Idh2
0	0.635137	0.812	0.331	0	15	LOC101844521
0	0.634449	0.315	0.135	0	15	LOC101828737
0	0.632856	0.567	0.136	0	15	Panx1
0	0.632853	0.859	0.474	0	15	Rnf130
0	0.632598	0.924	0.638	0	15	Atp5mc2
0	0.632192	0.989	0.885	0	15	Rps27a
0	0.631194	0.543	0.203	0	15	Ldlr
0	0.631145	0.856	0.492	0	15	Sh3bgrl
0	0.631094	0.602	0.163	0	15	Dnajb14
0	0.630044	0.579	0.179	0	15	Sfxn1
0	0.627319	0.919	0.685	0	15	ND3
0	0.627248	0.851	0.513	0	15	Chp1
0	0.62712	0.969	0.746	0	15	Rpl22
0	0.627115	0.973	0.766	0	15	LOC121137898
0	0.627113	0.96	0.501	0	15	Cts.
0	0.627018	0.982	0.858	0	15	Rpl27a
0	0.62684	0.822	0.403	0	15	Dpp7
0	0.619154	0.74	0.322	0	15	Ppa1
0	0.617895	0.633	0.186	0	15	Myo1e
0	0.616345	0.833	0.44	0	15	Atp6ap1
0	0.61454	0.885	0.552	0	15	Hspa9
0	0.614463	0.863	0.495	0	15	Prkcb
0	0.612566	0.761	0.341	0	15	Cmas
0	0.611689	0.721	0.251	0	15	Nek6
0	0.610903	0.848	0.462	0	15	LOC101826824
0	0.610673	0.457	0.083	0	15	Tmem176a
0	0.609134	0.778	0.381	0	15	Rogdi
0	0.608801	0.537	0.152	0	15	Acss1
0	0.608577	0.654	0.191	0	15	Ergic1
0	0.607829	0.852	0.472	0	15	LOC101843608
0	0.607391	0.711	0.267	0	15	Ctbs
0	0.606914	0.952	0.859	0	15	Gstp1
0	0.606693	0.967	0.84	0	15	Rpl6
0	0.605405	0.4	0.065	0	15	Tmem171
0	0.605125	0.624	0.169	0	15	Slc7a8
0	0.603926	0.485	0.076	0	15	Pcolce2
0	0.60309	0.569	0.142	0	15	Vdr
0	0.602382	0.813	0.465	0	15	Vps13c
0	0.601896	0.782	0.371	0	15	Atp6.1c1
0	0.601246	0.912	0.679	0	15	Cd164
0	0.600616	0.674	0.268	0	15	Them6
0	0.600296	0.707	0.293	0	15	Zmpste24
0	0.598748	0.813	0.4	0	15	Slc39a1
0	0.597119	0.749	0.332	0	15	Naa50
0	0.59708	0.982	0.88	0	15	Rack1
0	0.597078	0.824	0.421	0	15	Calu
0	0.596852	0.865	0.533	0	15	Fam120a
0	0.595581	0.957	0.783	0	15	COX2
0	0.594315	0.672	0.386	0	15	Hmgcr
0	0.593896	0.663	0.275	0	15	Chordc1
0	0.590795	0.782	0.4	0	15	Ak2
0	0.590132	0.966	0.82	0	15	Rpl19
0	0.589226	0.847	0.498	0	15	Eif3m
0	0.587328	0.885	0.262	0	15	Epas1
0	0.586924	0.731	0.306	0	15	LOC101844855
0	0.586265	0.657	0.22	0	15	Slc12a7
0	0.586154	0.929	0.691	0	15	Capg
0	0.586141	0.734	0.349	0	15	LOC106022276
0	0.585569	0.676	0.267	0	15	Galns
0	0.585513	0.533	0.1	0	15	Egln3
0	0.585435	0.867	0.515	0	15	St13
0	0.584692	0.848	0.492	0	15	Abracl
0	0.584555	0.985	0.849	0	15	Rplp2
0	0.584225	0.821	0.446	0	15	Emc6
0	0.583481	0.846	0.484	0	15	Leprot
0	0.582977	0.95	0.846	0	15	ND4
0	0.577806	0.859	0.499	0	15	Tomm7
0	0.577635	0.887	0.595	0	15	Nsa2
0	0.577042	0.863	0.537	0	15	Eif3e
0	0.577008	0.964	0.837	0	15	Eif4a1
0	0.575679	0.747	0.387	0	15	LOC101843704
0	0.575045	0.769	0.368	0	15	Mlec
0	0.574926	0.661	0.251	0	15	Hk3
0	0.574789	0.742	0.329	0	15	Ensa
0	0.574476	0.9	0.635	0	15	B3gnt2
0	0.573575	0.741	0.348	0	15	Hsd17b12
0	0.571896	0.801	0.405	0	15	S.il
0	0.5715	0.794	0.427	0	15	ND6
0	0.568929	0.723	0.314	0	15	LOC106020722
0	0.568623	0.467	0.141	0	15	Msmo1
0	0.566994	0.634	0.192	0	15	Pla2g15
0	0.566815	0.834	0.463	0	15	Rtraf
0	0.566299	0.936	0.685	0	15	Eef1d
0	0.565161	0.87	0.516	0	15	Sdhc
0	0.565077	1	0.998	0	15	Tmsb4x
0	0.564768	0.941	0.625	0	15	S100a10
0	0.564713	0.967	0.784	0	15	Rpl36al
0	0.564551	0.996	0.916	0	15	Rps12
0	0.564187	0.819	0.435	0	15	Cd68
0	0.560723	0.517	0.077	0	15	Tanc2
0	0.559251	0.7	0.301	0	15	LOC110339749
0	0.557938	0.886	0.587	0	15	Csrp1
0	0.557726	0.875	0.515	0	15	Lamtor2
0	0.557437	0.721	0.339	0	15	Pabpc4
0	0.55668	0.747	0.387	0	15	Magoh
0	0.554817	0.579	0.133	0	15	Mcoln2
0	0.554167	0.76	0.365	0	15	Itpripl2
0	0.551646	0.732	0.307	0	15	Hsd17b11
0	0.551614	0.83	0.467	0	15	Atp6.1a
0	0.551185	0.701	0.302	0	15	Usp5
0	0.550437	0.83	0.493	0	15	LOC121143458
0	0.549745	0.85	0.464	0	15	Gns
0	0.547469	0.923	0.659	0	15	Eif3a
0	0.546768	0.59	0.172	0	15	Cluh
0	0.544309	0.883	0.583	0	15	Rnasek
0	0.543022	0.916	0.686	0	15	Cmtm6
0	0.542708	0.939	0.798	0	15	ND1
0	0.542608	0.424	0.096	0	15	Fmn1
0	0.542393	0.859	0.53	0	15	Ywhag
0	0.541423	0.687	0.242	0	15	Bl.ra
0	0.540133	0.79	0.48	0	15	Mafg
0	0.538221	0.607	0.184	0	15	Il18
0	0.537452	0.965	0.802	0	15	Rpl12
0	0.536121	0.925	0.699	0	15	Mtdh
0	0.535092	0.352	0.089	0	15	Fbxo32
0	0.535071	0.978	0.825	0	15	Rps4x
0	0.534889	0.766	0.322	0	15	LOC101840656
0	0.534511	0.576	0.187	0	15	Fmnl2
0	0.532493	0.626	0.248	0	15	Desi2
0	0.532445	0.936	0.723	0	15	LOC101824003
0	0.532256	0.773	0.383	0	15	Pcbd2
0	0.530588	0.576	0.163	0	15	Daglb
0	0.53032	0.904	0.576	0	15	Nap1l1
0	0.528304	0.845	0.527	0	15	Jtb
0	0.527262	0.973	0.888	0	15	Rpl15
0	0.527123	0.984	0.862	0	15	Hsp90ab1
0	0.526198	0.906	0.604	0	15	LOC101827403
0	0.526178	0.454	0.147	0	15	Lss
0	0.523355	0.925	0.679	0	15	Eef1g
0	0.523195	0.68	0.279	0	15	Fez2
0	0.522691	0.82	0.427	0	15	Kiaa0930
0	0.5223	0.872	0.567	0	15	Cd.3
0	0.519424	0.737	0.361	0	15	Pnpla8
0	0.518945	0.908	0.683	0	15	Atp5mk
0	0.518694	0.515	0.152	0	15	Trim47
0	0.517821	0.768	0.396	0	15	Plbd2
0	0.517538	0.872	0.508	0	15	Il13ra1
0	0.515626	0.608	0.183	0	15	Mertk
0	0.515021	0.442	0.089	0	15	LOC101823255
0	0.51474	0.582	0.197	0	15	Scly
0	0.514141	0.423	0.071	0	15	LOC121141458
0	0.513783	0.496	0.098	0	15	Dtx4
0	0.512779	0.641	0.262	0	15	Rpia
0	0.512674	0.819	0.454	0	15	Mat2a
0	0.511577	0.535	0.131	0	15	LOC101840871
0	0.511133	0.82	0.445	0	15	Hspd1
0	0.510687	0.823	0.463	0	15	Slc3a2
0	0.509408	0.368	0.105	0	15	Slc26a2
0	0.508063	0.689	0.293	0	15	Stx3
0	0.507769	0.825	0.449	0	15	Lfng
0	0.507417	0.799	0.458	0	15	Mrpl18
0	0.507112	0.861	0.556	0	15	Sf3b6
0	0.506939	0.609	0.25	0	15	Lrp6
0	0.504934	0.898	0.655	0	15	LOC121142811
0	0.50479	0.811	0.463	0	15	Dlst
0	0.503981	0.73	0.365	0	15	Selenos
0	0.503693	0.798	0.35	0	15	LOC101838013
0	0.503355	0.883	0.591	0	15	LOC101832018
0	0.50277	0.898	0.583	0	15	Eif3i
0	0.502541	0.831	0.464	0	15	Lcp2
0	0.502103	0.656	0.209	0	15	Mrc2
0	0.501971	0.91	0.691	0	15	Gnas
0	0.50164	0.919	0.704	0	15	Csde1
0	0.50129	0.98	0.927	0	15	COX1
0	0.501119	0.859	0.52	0	15	Cd48
0	0.500539	0.758	0.398	0	15	Rtcb
0	0.500403	0.574	0.179	0	15	Mgat5
0	0.499305	0.457	0.131	0	15	LOC110340161
0	0.498592	0.568	0.203	0	15	Ncoa7
0	0.497996	0.527	0.145	0	15	Pals2
0	0.496638	0.66	0.274	0	15	Pigk
0	0.49638	0.756	0.396	0	15	Lpin2
0	0.494961	0.637	0.236	0	15	Acaa2
0	0.494657	0.901	0.71	0	15	Arhgdib
0	0.493808	0.355	0.106	0	15	LOC110340327
0	0.492876	0.906	0.694	0	15	Rtn3
0	0.492415	0.681	0.297	0	15	Etfa
0	0.49136	0.595	0.194	0	15	Grk3
0	0.491169	0.667	0.308	0	15	Dgat1
0	0.490784	0.811	0.461	0	15	Tbca
0	0.489744	0.831	0.521	0	15	Suclg1
0	0.48922	0.649	0.25	0	15	Cd99l2
0	0.488358	0.606	0.226	0	15	P2ry1
0	0.487083	0.894	0.621	0	15	Gdi2
0	0.486482	0.518	0.15	0	15	Cd276
0	0.485782	0.97	0.811	0	15	Rps13
0	0.485413	0.611	0.249	0	15	Runx1
0	0.485187	0.485	0.149	0	15	LOC110343217
0	0.483312	0.57	0.139	0	15	Vopp1
0	0.483144	0.97	0.83	0	15	Rpl27
0	0.481653	0.581	0.21	0	15	Ptgr1
0	0.481107	0.71	0.313	0	15	Trp.2
0	0.478846	0.667	0.235	0	15	Nr1h3
0	0.477447	0.43	0.072	0	15	Tmem236
0	0.477214	0.737	0.34	0	15	Mpp1
0	0.477193	0.69	0.256	0	15	Phyhd1
0	0.476587	0.559	0.152	0	15	LOC121137542
0	0.476485	0.542	0.145	0	15	Rptor
0	0.475886	0.538	0.18	0	15	Mitf
0	0.474983	0.393	0.071	0	15	Fsd1l
0	0.474771	0.802	0.433	0	15	Trappc2l
0	0.474139	0.889	0.596	0	15	Tcirg1
0	0.472964	0.713	0.367	0	15	Fam91a1
0	0.472895	0.858	0.487	0	15	Anxa3
0	0.472377	0.749	0.393	0	15	Tbc1d20
0	0.472241	0.853	0.552	0	15	Eif4b
0	0.471872	0.917	0.657	0	15	Pfdn5
0	0.470938	0.952	0.618	0	15	Ahnak
0	0.469996	0.563	0.145	0	15	Eci2
0	0.4687	0.796	0.444	0	15	Eif3l
0	0.468477	0.965	0.823	0	15	Rpl4
0	0.468382	0.82	0.409	0	15	LOC101844787
0	0.467225	0.903	0.66	0	15	Eif3h
0	0.465593	0.652	0.299	0	15	Sgk1
0	0.464807	0.904	0.612	0	15	Canx
0	0.464775	0.906	0.637	0	15	Atp6.0b
0	0.464323	0.935	0.798	0	15	Iqgap1
0	0.46413	0.673	0.293	0	15	Fuca1
0	0.463572	0.49	0.103	0	15	Oscar
0	0.462824	0.797	0.451	0	15	Ndufb6
0	0.462054	0.677	0.282	0	15	Wdfy4
0	0.461867	0.883	0.536	0	15	Hebp1
0	0.460185	0.521	0.156	0	15	Dusp3
0	0.45978	0.974	0.853	0	15	Rps2
0	0.459588	0.854	0.54	0	15	Ndufb1
0	0.459527	0.982	0.874	0	15	Rps19
0	0.45952	0.969	0.879	0	15	Aldoa
0	0.457947	0.707	0.35	0	15	Btk
0	0.457867	0.869	0.539	0	15	Atp5mc1
0	0.457845	0.444	0.091	0	15	LOC110339236
0	0.45718	0.536	0.243	0	15	Fdps
0	0.457161	0.729	0.302	0	15	Sdc4
0	0.45434	0.759	0.369	0	15	Basp1
0	0.454339	0.804	0.49	0	15	Psmd1
0	0.45392	0.976	0.885	0	15	Rps27
0	0.453659	0.366	0.065	0	15	Ppp1r1b
0	0.452829	0.997	0.986	0	15	Eef1a1
0	0.452032	0.917	0.691	0	15	Atp5f1b
0	0.451209	0.797	0.263	0	15	LOC101840439
0	0.451031	0.975	0.86	0	15	Rpl9
0	0.450804	0.878	0.586	0	15	Akr1a1
0	0.450627	0.805	0.484	0	15	LOC121140148
0	0.449199	0.647	0.272	0	15	Amdhd2
0	0.449177	0.918	0.555	0	15	Bst1
0	0.449098	0.907	0.615	0	15	Eif3k
0	0.448549	0.915	0.73	0	15	Sqstm1
0	0.447602	0.551	0.204	0	15	Rab13
0	0.447372	0.904	0.582	0	15	LOC101838863
0	0.447314	0.941	0.783	0	15	Slc25a3
0	0.446433	0.984	0.892	0	15	Rpl3
0	0.443984	0.408	0.118	0	15	Lpin1
0	0.443468	0.66	0.266	0	15	Nceh1
0	0.44287	0.7	0.354	0	15	Tomm70
0	0.442581	0.422	0.1	0	15	Unc13a
0	0.442176	0.996	0.965	0	15	Rps8
0	0.44213	0.471	0.153	0	15	Pxmp2
0	0.441753	0.932	0.765	0	15	Shisa5
0	0.441684	0.742	0.386	0	15	Zmynd11
0	0.441553	0.465	0.094	0	15	Pcbd1
0	0.440994	0.775	0.404	0	15	Ppp1r9b
0	0.440559	0.841	0.364	0	15	Olr1
0	0.440517	0.52	0.179	0	15	Btbd9
0	0.440495	0.643	0.301	0	15	Tex261
0	0.439851	0.734	0.414	0	15	Chd9
0	0.439841	0.731	0.362	0	15	Scpep1
0	0.439619	0.954	0.848	0	15	Chchd2
0	0.439548	0.714	0.355	0	15	Cers5
0	0.438587	0.821	0.52	0	15	LOC121133374
0	0.43746	0.957	0.852	0	15	Ywhab
0	0.437272	0.98	0.879	0	15	Rpl37a
0	0.437192	0.985	0.879	0	15	Rps29
0	0.435249	0.853	0.513	0	15	Romo1
0	0.435014	0.572	0.2	0	15	LOC101827919
0	0.434633	0.668	0.299	0	15	Nrros
0	0.434605	0.903	0.622	0	15	Selenof
0	0.434575	0.403	0.08	0	15	Ffar4
0	0.434227	0.949	0.795	0	15	Atp5mg
0	0.433846	0.59	0.221	0	15	Hsd17b4
0	0.43384	0.692	0.335	0	15	Glo1
0	0.433427	0.848	0.538	0	15	Septin2
0	0.433256	0.651	0.254	0	15	Hyi
0	0.432881	0.489	0.161	0	15	Ddhd1
0	0.432566	0.639	0.258	0	15	Piezo1
0	0.432455	0.99	0.977	0	15	Fau
0	0.432153	0.982	0.917	0	15	Rps14
0	0.432074	0.726	0.372	0	15	Ipo7
0	0.431104	0.597	0.28	0	15	Diaph2
0	0.430144	0.782	0.449	0	15	Ctbp1
0	0.428939	0.853	0.589	0	15	Tmod3
0	0.42892	0.873	0.564	0	15	Creg1
0	0.428346	0.41	0.065	0	15	Cd109
0	0.428055	0.682	0.305	0	15	Cnpy3
0	0.427932	0.944	0.858	0	15	Ubb
0	0.427463	0.844	0.529	0	15	Mtch1
0	0.427355	0.589	0.22	0	15	Lonp2
0	0.426307	0.362	0.057	0	15	LOC110343135
0	0.426303	0.954	0.816	0	15	Eef2
0	0.425461	0.62	0.217	0	15	Lrp1
0	0.424211	0.817	0.516	0	15	Ndufc1
0	0.42399	0.515	0.145	0	15	Ano10
0	0.423735	0.948	0.762	0	15	Rpl23a
0	0.423475	0.854	0.527	0	15	LOC121138876
0	0.422707	0.686	0.304	0	15	Cept1
0	0.422504	0.966	0.781	0	15	Cstb
0	0.422367	0.826	0.495	0	15	Tcp1
0	0.421721	0.789	0.423	0	15	Lrpap1
0	0.421713	0.387	0.096	0	15	Plxna4
0	0.421603	0.59	0.222	0	15	Spg21
0	0.421454	0.951	0.787	0	15	Sec61b
0	0.421451	0.973	0.883	0	15	Rpl23
0	0.42022	0.981	0.879	0	15	Rpl7a
0	0.41982	0.688	0.333	0	15	Oxct1
0	0.419777	0.574	0.229	0	15	Zbtb43
0	0.419761	0.417	0.087	0	15	Slc49a3
0	0.419626	0.899	0.603	0	15	Atp1b3
0	0.419521	0.292	0.038	0	15	LOC101828339
0	0.41932	0.611	0.248	0	15	Neu1
0	0.419083	0.68	0.298	0	15	Stard3
0	0.418889	0.466	0.177	0	15	LOC101824914
0	0.418556	0.68	0.277	0	15	Tmem63a
0	0.417739	0.843	0.534	0	15	Tm9sf2
0	0.416742	0.354	0.11	0	15	LOC110340613
0	0.416251	0.605	0.251	0	15	Dip2b
0	0.416109	0.726	0.366	0	15	Commd4
0	0.415763	0.829	0.508	0	15	Vapa
0	0.415371	0.896	0.631	0	15	Eif3f
0	0.414348	0.793	0.447	0	15	Cct2
0	0.414257	0.975	0.922	0	15	Calm1
0	0.414161	0.975	0.791	0	15	Rpl14
0	0.413839	0.977	0.843	0	15	Rpl18
0	0.41173	0.817	0.513	0	15	Usp33
0	0.410968	0.802	0.456	0	15	Atp5f1d
0	0.410682	0.76	0.396	0	15	Rxra
0	0.41028	0.604	0.221	0	15	LOC101827709
0	0.409829	0.671	0.297	0	15	Tmem205
0	0.409828	0.735	0.379	0	15	S100a13
0	0.40901	0.768	0.42	0	15	Ndufab1
0	0.408869	0.682	0.333	0	15	Suclg2
0	0.408179	0.679	0.345	0	15	Vapb
0	0.407562	0.7	0.358	0	15	Bcap29
0	0.40738	0.966	0.851	0	15	Rpl31
0	0.40659	0.645	0.277	0	15	Tmem147
0	0.406377	0.535	0.183	0	15	Aco1
0	0.406279	0.514	0.153	0	15	Ramp1
0	0.405431	0.572	0.259	0	15	Slc25a20
0	0.404924	0.984	0.884	0	15	Rpl34
0	0.404829	0.77	0.443	0	15	LOC101830868
0	0.404814	0.277	0.067	0	15	Lhfpl2
0	0.404038	0.787	0.46	0	15	LOC106021904
0	0.40387	0.569	0.186	0	15	Lrrk1
0	0.403763	0.503	0.155	0	15	Dock4
0	0.403332	0.739	0.397	0	15	Adam10
0	0.403014	0.745	0.406	0	15	Ndufb5
0	0.402676	0.868	0.617	0	15	Mob1a
0	0.40171	0.928	0.688	0	15	Atp6.1b2
0	0.401555	0.678	0.318	0	15	Ly96
0	0.401502	0.689	0.33	0	15	LOC121142334
0	0.401482	0.778	0.434	0	15	M6pr
0	0.401403	0.885	0.603	0	15	LOC121132789
0	0.401132	0.81	0.459	0	15	Mrpl52
0	0.400803	0.31	0.092	0	15	LOC121134130
0	0.400502	0.796	0.481	0	15	Cert1
0	0.399616	0.51	0.206	0	15	Npm3
0	0.399037	0.758	0.412	0	15	LOC101828170
0	0.398973	0.685	0.344	0	15	LOC101833817
0	0.39875	0.873	0.592	0	15	Tomm20
0	0.398318	0.807	0.489	0	15	Plp2
0	0.39815	0.737	0.351	0	15	Cxcl16
0	0.397439	0.972	0.819	0	15	Ppia
0	0.396445	0.676	0.332	0	15	LOC101824618
0	0.396388	0.73	0.386	0	15	Clptm1l
0	0.394712	0.581	0.203	0	15	LOC101837628
0	0.394169	0.559	0.179	0	15	Dram2
0	0.393818	0.512	0.168	0	15	Gnb4
0	0.39362	0.633	0.319	0	15	Pim3
0	0.393463	0.681	0.321	0	15	Actr10
0	0.392343	0.734	0.395	0	15	Tmbim4
0	0.392041	0.9	0.645	0	15	LOC101826129
0	0.391959	0.762	0.465	0	15	Ppp2r1b
0	0.391841	0.954	0.807	0	15	Rpl39
0	0.391288	0.733	0.31	0	15	Pgrmc1
0	0.39106	0.98	0.886	0	15	Rpl10
0	0.390821	0.566	0.232	0	15	Nsmce2
0	0.388647	0.649	0.264	0	15	Pon2
0	0.38862	0.663	0.322	0	15	Tmem219
0	0.388149	0.586	0.246	0	15	Mtln
0	0.387899	0.651	0.267	0	15	Mtss1
0	0.387869	0.38	0.084	0	15	Arhgef28
0	0.387672	0.482	0.14	0	15	Chn2
0	0.38741	0.633	0.257	0	15	Niban2
0	0.387316	0.48	0.149	0	15	Hacd3
0	0.386876	0.774	0.408	0	15	Phlda1
0	0.386406	0.783	0.465	0	15	Cited2
0	0.385487	0.374	0.079	0	15	Fam89a
0	0.385385	0.893	0.643	0	15	LOC101841714
0	0.385381	0.741	0.374	0	15	Tgfbr2
0	0.384827	0.576	0.233	0	15	Ociad2
0	0.38456	0.764	0.372	0	15	Cystm1
0	0.383945	0.687	0.361	0	15	Gspt1
0	0.383241	0.848	0.586	0	15	Ccni
0	0.383083	0.642	0.301	0	15	LOC101836709
0	0.382984	0.81	0.48	0	15	Cct8
0	0.381464	0.741	0.419	0	15	Wdr83os
0	0.381456	0.299	0.061	0	15	Flrt3
0	0.381431	0.566	0.204	0	15	CUNH12orf75
0	0.381275	0.559	0.225	0	15	Pdxdc1
0	0.381016	0.583	0.213	0	15	Mctp2
0	0.380995	0.464	0.122	0	15	Slc27a1
0	0.380595	0.973	0.807	0	15	Rpl21
0	0.380531	0.714	0.383	0	15	Ergic2
0	0.380179	0.979	0.894	0	15	Rps7
0	0.380108	0.859	0.55	0	15	Rpn2
0	0.378709	0.71	0.396	0	15	Dnajc2
0	0.378566	0.783	0.453	0	15	Anxa7
0	0.378549	0.993	0.943	0	15	Rplp0
0	0.378031	0.848	0.55	0	15	Psmb5
0	0.377676	0.545	0.227	0	15	Tfec
0	0.377256	0.654	0.31	0	15	Txndc15
0	0.376453	0.99	0.896	0	15	Rps24
0	0.375857	0.465	0.129	0	15	Csgalnact1
0	0.374835	0.757	0.414	0	15	Glrx5
0	0.373917	0.544	0.197	0	15	Sumf1
0	0.373857	0.953	0.71	0	15	C3
0	0.373755	0.951	0.818	0	15	Rpl24
0	0.373485	0.555	0.209	0	15	Srebf1
0	0.373324	0.64	0.32	0	15	Mrpl9
0	0.373191	0.516	0.21	0	15	Uhrf2
0	0.372854	0.992	0.938	0	15	B2m
0	0.372852	0.642	0.298	0	15	Pyurf
0	0.372746	0.953	0.872	0	15	Ubc
0	0.372182	0.71	0.373	0	15	Psen1
0	0.371218	0.432	0.116	0	15	LOC106022119
0	0.370897	0.535	0.214	0	15	Fam102b
0	0.370275	0.962	0.822	0	15	Rpl38
0	0.369355	0.395	0.098	0	15	LOC121132772
0	0.369142	0.953	0.76	0	15	Rpl10a
0	0.368189	0.739	0.399	0	15	Tmem33
0	0.368189	0.911	0.695	0	15	LOC101834067
0	0.368107	0.744	0.471	0	15	Zc3h12a
0	0.367881	0.892	0.627	0	15	CUNH12orf57
0	0.366365	0.97	0.87	0	15	Rpl26
0	0.366345	0.451	0.128	0	15	Qpct
0	0.366291	0.625	0.327	0	15	Zbtb1
0	0.366023	0.407	0.119	0	15	Psen2
0	0.365928	0.932	0.751	0	15	Atp5f1a
0	0.365738	0.522	0.19	0	15	Ankh
0	0.365587	0.711	0.398	0	15	Nus1
0	0.365585	0.368	0.11	0	15	Epb41l3
0	0.36522	0.583	0.263	0	15	LOC101826061
0	0.365212	0.856	0.556	0	15	Ndufb8
0	0.365018	0.838	0.543	0	15	Sdha
0	0.364427	0.836	0.53	0	15	Tomm6
0	0.363809	0.61	0.265	0	15	Pofut1
0	0.363747	0.926	0.743	0	15	LOC101825739
0	0.363512	0.536	0.136	0	15	LOC101835523
0	0.363324	0.927	0.726	0	15	LOC110341366
0	0.363261	0.673	0.326	0	15	Gba
0	0.363002	0.66	0.316	0	15	Emc2
0	0.362971	0.554	0.207	0	15	Ap1g2
0	0.362896	0.557	0.219	0	15	Tnfsf14
0	0.362856	0.614	0.294	0	15	Hipk2
0	0.362844	0.713	0.383	0	15	Cnih4
0	0.362751	0.531	0.204	0	15	Slc25a37
0	0.362528	0.847	0.566	0	15	Nckap1l
0	0.362415	0.778	0.471	0	15	Kiaa0100
0	0.362349	0.985	0.848	0	15	Rps18
0	0.362148	0.632	0.266	0	15	Gna15
0	0.360626	0.878	0.607	0	15	Eif2s2
0	0.360462	0.985	0.899	0	15	Rpl8
0	0.360229	0.932	0.684	0	15	LOC101840367
0	0.360084	0.447	0.122	0	15	Pxdc1
0	0.359111	0.447	0.141	0	15	Plxna1
0	0.358938	0.74	0.457	0	15	Ppp1r10
0	0.358804	0.541	0.255	0	15	Polr2g
0	0.358339	0.41	0.108	0	15	Slc46a3
0	0.358107	0.338	0.055	0	15	LOC121134222
0	0.358017	0.894	0.589	0	15	Pygl
0	0.357822	0.65	0.322	0	15	Denr
0	0.357815	0.814	0.525	0	15	Ppp2r1a
0	0.35763	0.416	0.085	0	15	Pla2g6
0	0.357291	0.308	0.063	0	15	LOC101826699
0	0.357067	0.691	0.342	0	15	CUNH4orf3
0	0.356636	0.784	0.459	0	15	Snrpf
0	0.356602	0.94	0.721	0	15	LOC101829818
0	0.356408	0.788	0.44	0	15	Fbl
0	0.355238	0.868	0.542	0	15	Bl.rb
0	0.354145	0.63	0.271	0	15	Edem2
0	0.353611	0.822	0.496	0	15	Rin2
0	0.353211	0.702	0.381	0	15	Fkbp3
0	0.353073	0.523	0.162	0	15	Rasa4b
0	0.352811	0.891	0.647	0	15	Atp6.1f
0	0.352211	0.323	0.099	0	15	Fam20c
0	0.351852	0.404	0.077	0	15	Plekha6
0	0.351297	0.466	0.18	0	15	Egr2
0	0.351203	0.559	0.214	0	15	Slc37a2
0	0.351028	0.573	0.216	0	15	Ncor2
0	0.350844	0.93	0.74	0	15	Rpl28
0	0.350477	0.783	0.469	0	15	LOC101839974
0	0.350216	0.689	0.36	0	15	Myo5a
0	0.349906	0.567	0.26	0	15	Vps33b
0	0.349757	0.969	0.793	0	15	Rpl36
0	0.349596	0.609	0.247	0	15	Ybx3
0	0.348874	0.659	0.344	0	15	Commd6
0	0.347118	0.471	0.153	0	15	Cmtm3
0	0.346681	0.587	0.277	0	15	Copg2
0	0.346196	0.854	0.615	0	15	Ost4
0	0.345989	0.787	0.463	0	15	G3bp1
0	0.345413	0.896	0.629	0	15	Etfb
0	0.344864	0.625	0.29	0	15	Chmp2b
0	0.344828	0.518	0.203	0	15	Tlr7
0	0.344593	0.811	0.5	0	15	Ndufb3
0	0.344239	0.725	0.408	0	15	Eif2s3
0	0.344127	0.357	0.058	0	15	Arhgap22
0	0.344123	0.847	0.533	0	15	LOC101827764
0	0.344121	0.856	0.521	0	15	Aplp2
0	0.344113	0.745	0.383	0	15	Ha.cr2
0	0.344045	0.408	0.105	0	15	LOC101837645
0	0.34371	0.647	0.276	0	15	Tubb6
0	0.343544	0.893	0.638	0	15	Slc11a1
0	0.343382	0.797	0.479	0	15	Ndufs5
0	0.343194	0.798	0.504	0	15	Sdhd
0	0.343149	0.596	0.3	0	15	Slc16a1
0	0.343081	0.644	0.326	0	15	Ndufa10
0	0.342596	0.745	0.439	0	15	Llph
0	0.342438	0.627	0.294	0	15	Ube2e1
0	0.342015	0.372	0.094	0	15	LOC106021112
0	0.341804	0.844	0.556	0	15	Ogdh
0	0.341545	0.876	0.522	0	15	Itgb1
0	0.341496	0.487	0.244	0	15	Sertad2
0	0.340487	0.575	0.235	0	15	Mtarc2
0	0.340095	0.708	0.376	0	15	Tgfb1
0	0.339592	0.342	0.082	0	15	Ston2
0	0.338341	0.616	0.28	0	15	Agpat4
0	0.338313	0.533	0.249	0	15	Aff1
0	0.338058	0.811	0.526	0	15	LOC101834192
0	0.338014	0.729	0.402	0	15	Ufc1
0	0.337697	0.547	0.239	0	15	Ankrd46
0	0.337256	0.676	0.361	0	15	Eny2
0	0.337212	0.383	0.085	0	15	LOC121143938
0	0.337029	0.729	0.438	0	15	Twf2
0	0.3368	0.477	0.194	0	15	Hk2
0	0.336446	0.99	0.905	0	15	Rps20
0	0.335533	0.652	0.3	0	15	LOC121140001
0	0.335494	0.34	0.08	0	15	B3gnt7
0	0.335306	0.751	0.432	0	15	Stxbp2
0	0.335148	0.364	0.101	0	15	Decr2
0	0.3349	0.772	0.461	0	15	Rwdd1
0	0.334809	0.515	0.193	0	15	Mrpl2
0	0.334676	0.983	0.931	0	15	Rps15
0	0.334265	0.787	0.484	0	15	Atp6.0d1
0	0.334216	0.553	0.23	0	15	Tbc1d22a
0	0.334197	0.689	0.374	0	15	Commd7
0	0.334134	0.595	0.275	0	15	Abcc5
0	0.333916	0.786	0.465	0	15	Atp5f1c
0	0.333347	0.99	0.915	0	15	Rps16
0	0.333035	0.523	0.208	0	15	Ado
0	0.332502	0.912	0.637	0	15	LOC121139019
0	0.332417	0.976	0.89	0	15	Rpl17
0	0.332287	0.443	0.149	0	15	A4galt
0	0.332192	0.294	0.063	0	15	Slco2b1
0	0.332146	0.837	0.538	0	15	LOC121140262
0	0.331943	0.468	0.158	0	15	LOC101825145
0	0.331795	0.784	0.467	0	15	Ptpre
0	0.331707	0.575	0.214	0	15	Slc49a4
0	0.331098	0.682	0.371	0	15	Cnih1
0	0.331089	0.566	0.263	0	15	Timm8b
0	0.331067	0.55	0.248	0	15	Slc25a1
0	0.330921	0.695	0.379	0	15	Glb1
0	0.330893	0.931	0.691	0	15	Atp5f1e
0	0.330693	0.956	0.834	0	15	Arpc3
0	0.33066	0.846	0.539	0	15	LOC101822731
0	0.330412	0.777	0.47	0	15	Tram1
0	0.330285	0.665	0.35	0	15	Kdelr1
0	0.33001	0.828	0.544	0	15	Ptges3
0	0.329649	0.823	0.533	0	15	Ndufb10
0	0.328077	0.701	0.381	0	15	Rock2
0	0.328068	0.786	0.488	0	15	Ndufs6
0	0.327844	0.425	0.14	0	15	Zdhhc14
0	0.327238	0.909	0.689	0	15	LOC101822629
0	0.326575	0.895	0.607	0	15	Aldh2
0	0.326129	0.58	0.258	0	15	Acer3
0	0.325539	0.851	0.581	0	15	Tm9sf3
0	0.325381	0.741	0.444	0	15	Snrpb2
0	0.324941	0.461	0.191	0	15	Wdr11
0	0.324805	0.665	0.348	0	15	Pitpnm1
0	0.324677	0.329	0.062	0	15	LOC110343737
0	0.324639	0.649	0.285	0	15	Lrrk2
0	0.324496	0.817	0.488	0	15	Maff
0	0.324015	0.629	0.313	0	15	Tbc1d1
0	0.323849	0.95	0.858	0	15	Atp6.0c
0	0.323495	0.871	0.607	0	15	Mdh2
0	0.322888	0.681	0.352	0	15	Pgls
0	0.322831	0.75	0.388	0	15	LOC106022318
0	0.322756	0.697	0.368	0	15	Ndufb4
0	0.322577	0.631	0.324	0	15	Snx1
0	0.322567	0.531	0.222	0	15	Vamp4
0	0.32201	0.707	0.388	0	15	Ndufs2
0	0.321885	0.712	0.385	0	15	Glrx3
0	0.321788	0.577	0.281	0	15	Hmga1
0	0.321409	0.552	0.24	0	15	Ipo8
0	0.321335	0.966	0.824	0	15	Rps17
0	0.32067	0.733	0.404	0	15	Abr
0	0.32033	0.845	0.582	0	15	Arf5
0	0.320095	0.693	0.397	0	15	Ipmk
0	0.319656	0.866	0.625	0	15	Psmb6
0	0.319006	0.304	0.056	0	15	LOC121143668
0	0.318995	0.307	0.043	0	15	CUNH4orf50
0	0.318692	0.514	0.183	0	15	Inf2
0	0.318554	0.401	0.102	0	15	LOC110339725
0	0.317734	0.548	0.231	0	15	Cdk5rap3
0	0.317542	0.855	0.616	0	15	Edf1
0	0.317211	0.651	0.352	0	15	Rps6ka3
0	0.317191	0.894	0.664	0	15	Reep5
0	0.316977	0.308	0.062	0	15	Gpr34
0	0.316498	0.726	0.427	0	15	Magt1
0	0.316319	0.704	0.37	0	15	Snx5
0	0.316258	0.698	0.381	0	15	LOC101834409
0	0.316198	0.421	0.138	0	15	Acads
0	0.316047	0.576	0.268	0	15	Cebpzos
0	0.315759	0.636	0.324	0	15	Cfdp1
0	0.315759	0.489	0.18	0	15	Tnfsf12
0	0.315109	0.394	0.143	0	15	Alg9
0	0.314862	0.882	0.66	0	15	Bnip2
0	0.314735	0.743	0.389	0	15	Cndp2
0	0.314382	0.794	0.513	0	15	Ociad1
0	0.314374	0.899	0.681	0	15	Atp5po
0	0.314017	0.637	0.313	0	15	Cnpy2
0	0.313231	0.781	0.465	0	15	Banf1
0	0.313	0.45	0.167	0	15	Fdx2
0	0.312486	0.631	0.243	0	15	LOC121138587
0	0.312474	0.619	0.321	0	15	Tsn
0	0.31239	0.74	0.366	0	15	Gabarapl1
0	0.312065	0.66	0.36	0	15	Gtpbp4
0	0.311801	0.792	0.495	0	15	Sec11a
0	0.311662	0.328	0.079	0	15	Kifc3
0	0.311419	0.572	0.224	0	15	Par.b
0	0.310916	0.6	0.267	0	15	LOC121142015
0	0.310899	0.568	0.272	0	15	Tpcn2
0	0.310698	0.403	0.121	0	15	Lrmda
0	0.309502	0.738	0.417	0	15	Pcbp2
0	0.309235	0.52	0.257	0	15	Gcc2
0	0.309058	0.613	0.295	0	15	Epn1
0	0.308862	0.431	0.14	0	15	Tp53i11
0	0.308751	0.548	0.253	0	15	Kpna3
0	0.308671	0.795	0.459	0	15	Mif
0	0.307713	0.782	0.465	0	15	Sec11c
0	0.307121	0.56	0.279	0	15	Akap7
0	0.307067	0.94	0.713	0	15	Ncl
0	0.306916	0.692	0.369	0	15	Plekhb2
0	0.305836	0.754	0.453	0	15	Stx4
0	0.305798	0.671	0.339	0	15	Cops9
0	0.305763	0.536	0.208	0	15	Slc66a3
0	0.305152	0.282	0.065	0	15	Slc44a4
0	0.305064	0.629	0.31	0	15	Aph1a
0	0.304531	0.856	0.57	0	15	Erp29
0	0.304273	0.453	0.188	0	15	LOC121141872
0	0.304158	0.381	0.124	0	15	Grhl2
0	0.30372	0.742	0.448	0	15	Mrpl36
0	0.303541	0.56	0.252	0	15	Fam3c
0	0.303463	0.523	0.229	0	15	Nop16
0	0.303355	0.529	0.206	0	15	Hsd17b10
0	0.303201	0.448	0.143	0	15	Pnpla6
0	0.303182	0.413	0.143	0	15	Tnfsf13b
0	0.302862	0.561	0.293	0	15	Memo1
0	0.302037	0.501	0.183	0	15	Pld1
0	0.301323	0.568	0.258	0	15	Rufy3
0	0.301095	0.666	0.357	0	15	Zmiz1
0	0.30066	0.724	0.432	0	15	Ecpas
0	0.300328	0.619	0.314	0	15	Smim30
0	0.300152	0.563	0.281	0	15	Acadl
0	0.299673	0.63	0.306	0	15	Gnl3
0	0.298629	0.776	0.462	0	15	Metap2
0	0.298145	0.299	0.086	0	15	Rgs16
0	0.297617	0.666	0.361	0	15	Samm50
0	0.297556	0.975	0.89	0	15	Rps23
0	0.297259	0.559	0.271	0	15	Washc5
0	0.297103	0.529	0.249	0	15	Rrp15
0	0.29685	0.64	0.35	0	15	Dnajc19
0	0.296716	0.551	0.245	0	15	Acat1
0	0.296652	0.32	0.097	0	15	Gas2l3
0	0.296482	0.609	0.289	0	15	Rnf217
0	0.296374	0.616	0.294	0	15	Hmg20b
0	0.296193	0.46	0.159	0	15	Hnmt
0	0.29619	0.807	0.469	0	15	Arl4a
0	0.295965	0.889	0.69	0	15	Atp6.0e1
0	0.295873	0.74	0.436	0	15	Caprin1
0	0.295464	0.832	0.531	0	15	Cct7
0	0.295256	0.303	0.057	0	15	Nol4l
0	0.295173	0.414	0.126	0	15	Vkorc1
0	0.295142	0.759	0.462	0	15	Nduf.2
0	0.294854	0.377	0.128	0	15	St3gal5
0	0.294803	0.668	0.375	0	15	Gtf2h1
0	0.294724	0.486	0.198	0	15	Pex16
0	0.294708	0.454	0.177	0	15	Prmt5
0	0.294272	0.595	0.285	0	15	Lpcat3
0	0.294221	0.46	0.203	0	15	Thg1l
0	0.293702	0.609	0.277	0	15	Cdc42bpb
0	0.293592	0.538	0.235	0	15	Ca5b
0	0.293475	0.345	0.083	0	15	Tlcd4
0	0.293234	0.505	0.206	0	15	LOC101835078
0	0.292761	0.53	0.253	0	15	Pgm1
0	0.29276	0.664	0.337	0	15	Nptn
0	0.292752	0.804	0.521	0	15	Hnrnpul1
0	0.292129	0.524	0.225	0	15	Pepd
0	0.292128	0.318	0.079	0	15	LOC121138337
0	0.292093	0.574	0.248	0	15	Tcn2
0	0.291767	0.59	0.295	0	15	Mmut
0	0.291764	0.886	0.523	0	15	Mcemp1
0	0.291517	0.938	0.783	0	15	Rpl11
0	0.290954	0.555	0.254	0	15	Ampd2
0	0.29008	0.753	0.448	0	15	Ndufa8
0	0.289948	0.744	0.451	0	15	Mmadhc
0	0.289566	0.376	0.099	0	15	Bphl
0	0.289532	0.65	0.334	0	15	Vps26a
0	0.289371	0.671	0.37	0	15	Slc25a11
0	0.289346	0.515	0.203	0	15	Mp.17
0	0.289243	0.487	0.174	0	15	Slc29a1
0	0.289085	0.724	0.42	0	15	Letm1
0	0.288474	0.556	0.269	0	15	Rnaseh2b
0	0.287755	0.547	0.253	0	15	Hps1
0	0.286985	0.555	0.259	0	15	Timm17b
0	0.286955	0.676	0.368	0	15	Mrpl20
0	0.286907	0.649	0.352	0	15	Abhd16a
0	0.286664	0.628	0.341	0	15	LOC121141414
0	0.286623	0.714	0.395	0	15	Tbc1d9b
0	0.286389	0.65	0.342	0	15	Rsl1d1
0	0.285929	0.354	0.088	0	15	Slc9a7
0	0.285627	0.934	0.789	0	15	Mtpn
0	0.285507	0.514	0.23	0	15	Limk1
0	0.285317	0.666	0.364	0	15	Ganab
0	0.285059	0.572	0.281	0	15	Acad.l
0	0.284891	0.565	0.255	0	15	Paics
0	0.284399	0.979	0.874	0	15	Lgals3
0	0.284377	0.668	0.383	0	15	Srp72
0	0.28436	0.72	0.423	0	15	Grpel1
0	0.284342	0.634	0.318	0	15	Plcl2
0	0.28434	0.419	0.143	0	15	Aldh3b1
0	0.284136	0.859	0.589	0	15	Snrpb
0	0.283813	0.582	0.291	0	15	Exoc5
0	0.283635	0.52	0.253	0	15	Pdcd2
0	0.283409	0.472	0.207	0	15	Cep170
0	0.283073	0.515	0.224	0	15	Dop1b
0	0.283003	0.656	0.365	0	15	Washc3
0	0.282837	0.789	0.504	0	15	LOC101836091
0	0.282816	0.797	0.515	0	15	Tspan14
0	0.282508	0.528	0.239	0	15	Gucd1
0	0.282199	0.766	0.448	0	15	Soat1
0	0.282099	0.872	0.606	0	15	Rabac1
0	0.28166	0.832	0.548	0	15	LOC101842784
0	0.281655	0.379	0.138	0	15	Erlin1
0	0.281535	0.578	0.265	0	15	Lmbrd1
0	0.281135	0.488	0.197	0	15	Ptpmt1
0	0.280826	0.733	0.441	0	15	LOC101829957
0	0.280311	0.847	0.597	0	15	Psma3
0	0.279926	0.531	0.24	0	15	Grsf1
0	0.279678	0.43	0.169	0	15	Cpeb2
0	0.279552	0.955	0.822	0	15	Uba52
0	0.279516	0.527	0.241	0	15	Iscu
0	0.279475	0.644	0.34	0	15	Ostm1
0	0.279401	0.639	0.341	0	15	LOC101844135
0	0.279398	0.543	0.255	0	15	Echs1
0	0.27884	0.829	0.578	0	15	Itsn2
0	0.278814	0.504	0.216	0	15	LOC101838061
0	0.278796	0.391	0.138	0	15	Ptpro
0	0.278637	0.438	0.16	0	15	Camsap2
0	0.278168	0.484	0.197	0	15	Eif4ebp1
0	0.278134	0.655	0.386	0	15	Mpdu1
0	0.278094	0.294	0.088	0	15	Trit1
0	0.277953	0.849	0.566	0	15	Ssr4
0	0.277854	0.607	0.299	0	15	Golim4
0	0.277778	0.638	0.309	0	15	LOC110340162
0	0.27737	0.45	0.16	0	15	Ncr3lg1
0	0.277228	0.425	0.168	0	15	Nnt
0	0.277091	0.638	0.337	0	15	Erlec1
0	0.276833	0.642	0.295	0	15	Cd82
0	0.276818	0.858	0.612	0	15	Ctnnb1
0	0.276437	0.446	0.163	0	15	Gbe1
0	0.276212	0.275	0.051	0	15	LOC110341914
0	0.276125	0.733	0.421	0	15	Cyfip1
0	0.276118	0.932	0.8	0	15	Rhoa
0	0.275968	0.697	0.403	0	15	Srp14
0	0.275728	0.513	0.239	0	15	Atxn3
0	0.275382	0.788	0.467	0	15	Metrnl
0	0.274997	0.502	0.184	0	15	Arhgap21
0	0.274946	0.957	0.783	0	15	LOC101822574
0	0.274768	0.924	0.795	0	15	Rpl37
0	0.274645	0.454	0.199	0	15	Pop5
0	0.274613	0.842	0.546	0	15	LOC101839373
0	0.274562	0.288	0.07	0	15	Cpped1
0	0.273741	0.855	0.578	0	15	Sub1
0	0.27371	0.3	0.082	0	15	Il15
0	0.273663	0.841	0.596	0	15	Rsu1
0	0.273621	0.65	0.338	0	15	Ncstn
0	0.273409	0.572	0.274	0	15	Itpr2
0	0.2734	0.476	0.181	0	15	Reep3
0	0.273355	0.632	0.316	0	15	Mrpl23
0	0.27333	0.749	0.459	0	15	Sumo1
0	0.273324	0.661	0.347	0	15	Prkcsh
0	0.27324	0.391	0.129	0	15	CUNH9orf64
0	0.272876	0.655	0.358	0	15	Maea
0	0.272053	0.434	0.181	0	15	Ola1
0	0.271615	0.332	0.1	0	15	Fdft1
0	0.271554	0.898	0.696	0	15	Atp5mj
0	0.271461	0.373	0.116	0	15	Mmgt1
0	0.271436	0.841	0.552	0	15	LOC101824480
0	0.27115	0.535	0.238	0	15	Mrpl24
0	0.270987	0.495	0.228	0	15	Aga
0	0.270853	0.533	0.273	0	15	Gsdmb
0	0.270747	0.786	0.505	0	15	Ilk
0	0.270433	0.877	0.644	0	15	Atp5pf
0	0.270383	0.426	0.174	0	15	Fnip2
0	0.270142	0.973	0.864	0	15	Rps10
0	0.270034	0.856	0.596	0	15	Srsf2
0	0.270004	0.734	0.429	0	15	Cd37
0	0.270001	0.566	0.28	0	15	Agap3
0	0.269963	0.677	0.389	0	15	Ap1s1
0	0.269763	0.596	0.28	0	15	Tecr
0	0.269542	0.81	0.548	0	15	LOC101828166
0	0.269007	0.875	0.651	0	15	Cltc
0	0.268974	0.9	0.62	0	15	Set
0	0.268823	0.708	0.421	0	15	Nudt3
0	0.268583	0.435	0.167	0	15	Susd1
0	0.26848	0.875	0.629	0	15	LOC101843174
0	0.268186	0.373	0.124	0	15	Qsox2
0	0.267988	0.556	0.259	0	15	Stx6
0	0.267931	0.428	0.193	0	15	Ints10
0	0.267801	0.683	0.289	0	15	Tnfaip2
0	0.267706	0.745	0.44	0	15	Adam17
0	0.267374	0.535	0.234	0	15	Hint2
0	0.267065	0.816	0.521	0	15	Cct4
0	0.266891	0.3	0.072	0	15	Tiam2
0	0.266522	0.641	0.352	0	15	Cebpg
0	0.266437	0.636	0.343	0	15	Gmps
0	0.266306	0.589	0.302	0	15	Rab32
0	0.266301	0.978	0.89	0	15	Rpl30
0	0.265785	0.372	0.153	0	15	Tbc1d22b
0	0.265284	0.725	0.312	0	15	LOC101827806
0	0.265263	0.431	0.175	0	15	Ift57
0	0.265037	0.833	0.561	0	15	Spcs1
0	0.264999	0.857	0.589	0	15	Cct5
0	0.264528	0.928	0.771	0	15	Vdac2
0	0.263858	0.954	0.771	0	15	Rps26
0	0.263785	0.895	0.698	0	15	LOC101830959
0	0.263645	0.586	0.292	0	15	Appl1
0	0.263603	0.665	0.407	0	15	Srebf2
0	0.263462	0.799	0.548	0	15	Rab10
0	0.263293	0.737	0.439	0	15	LOC121142791
0	0.262068	0.734	0.444	0	15	Atp6.1d
0	0.262014	0.349	0.107	0	15	Tep1
0	0.261713	0.523	0.243	0	15	Lypla1
0	0.261525	0.31	0.064	0	15	Tmem151a
0	0.261367	0.482	0.249	0	15	Tssc4
0	0.261023	0.392	0.138	0	15	Spryd7
0	0.260996	0.589	0.203	0	15	Ctnnd1
0	0.260976	0.35	0.069	0	15	St3gal2
0	0.260861	0.673	0.369	0	15	Emc4
0	0.260727	0.426	0.18	0	15	LOC101830960
0	0.260598	0.675	0.373	0	15	Rragc
0	0.259919	0.481	0.212	0	15	Alg5
0	0.259755	0.611	0.333	0	15	Smarcc1
0	0.259613	0.45	0.181	0	15	Bcl2l13
0	0.259331	0.309	0.082	0	15	Cdc14b
0	0.259095	0.604	0.326	0	15	CUNH6orf89
0	0.258455	0.468	0.201	0	15	Atp11c
0	0.258423	0.687	0.392	0	15	Mrps33
0	0.258132	0.944	0.786	0	15	LOC101839655
0	0.257796	0.747	0.449	0	15	LOC121135486
0	0.25776	0.486	0.207	0	15	Mfsd14b
0	0.257479	0.592	0.299	0	15	Nduf.3
0	0.257387	0.838	0.546	0	15	Rpn1
0	0.257229	0.531	0.25	0	15	Vdac1
0	0.257073	0.892	0.704	0	15	LOC101833775
0	0.256897	0.753	0.46	0	15	Eif5b
0	0.256796	0.412	0.169	0	15	CUNH11orf54
0	0.256719	0.556	0.252	0	15	Commd3
0	0.256614	0.519	0.253	0	15	Mrpl37
0	0.256582	0.423	0.153	0	15	Bpnt2
0	0.256547	0.52	0.239	0	15	Dpagt1
0	0.256359	0.291	0.081	0	15	Usp53
0	0.255923	0.845	0.605	0	15	Btf3
0	0.255504	0.786	0.488	0	15	LOC101825065
0	0.25521	0.953	0.819	0	15	Rpl29
0	0.254659	0.646	0.341	0	15	Ddost
0	0.254512	0.729	0.434	0	15	Ndufc2
0	0.254372	0.728	0.363	0	15	Atp13a2
0	0.254295	0.722	0.405	0	15	LOC121140024
0	0.254202	0.814	0.558	0	15	LOC121138880
0	0.253513	0.687	0.403	0	15	Fam20b
0	0.253474	0.506	0.247	0	15	Galnt2
0	0.253306	0.604	0.32	0	15	Glipr1
0	0.253193	0.349	0.113	0	15	Hdac6
0	0.252745	0.546	0.254	0	15	Tnfaip8l2
0	0.252088	0.551	0.284	0	15	Tnpo3
0	0.25173	0.527	0.262	0	15	Ctbp2
0	0.25165	0.635	0.333	0	15	LOC106022688
0	0.251571	0.442	0.169	0	15	Prdx3
0	0.251059	0.743	0.451	0	15	Clptm1
0	0.250988	0.423	0.168	0	15	Prkar2a
0	0.25089	0.718	0.44	0	15	Map2k1
0	0.250748	0.253	0.071	0	15	LOC101831976
0	0.250196	0.638	0.323	0	15	Tex264
0	0.250145	0.381	0.15	0	15	Tbc1d2
0	3.3922	0.996	0.255	0	16	Marco
0	3.21487	0.994	0.451	0	16	Ppt1
0	2.98385	0.978	0.218	0	16	Abcg1
0	2.65024	0.992	0.405	0	16	Cd9
0	2.46865	0.866	0.094	0	16	Nrn1
0	2.38538	0.972	0.334	0	16	Net1
0	2.31474	0.963	0.276	0	16	Retn
0	2.26574	0.959	0.262	0	16	Shtn1
0	2.2636	0.721	0.098	0	16	LOC101828737
0	2.24477	0.958	0.324	0	16	P2rx4
0	2.22557	0.973	0.265	0	16	Mrc1
0	2.19011	0.991	0.67	0	16	LOC101834491
0	2.18263	0.98	0.464	0	16	Pld3
0	2.16131	0.936	0.129	0	16	Fl.cr2
0	2.13185	0.711	0.029	0	16	Olfm4
0	2.01609	0.993	0.883	0	16	Txn
0	2.00928	0.909	0.063	0	16	Gpc1
0	1.98406	0.94	0.183	0	16	Axl
0	1.98158	0.989	0.445	0	16	Gpnmb
0	1.9658	0.983	0.599	0	16	Atp6ap2
0	1.96455	0.93	0.157	0	16	Tmem176b
0	1.92254	0.924	0.211	0	16	Sc5d
0	1.8845	0.948	0.256	0	16	Sort1
0	1.88442	0.664	0.11	0	16	Hspb1
0	1.87778	0.959	0.278	0	16	Cfd
0	1.86799	0.984	0.587	0	16	Anxa5
0	1.86623	0.997	0.867	0	16	Ctsd
0	1.86357	0.942	0.458	0	16	LOC101843608
0	1.8581	0.943	0.409	0	16	LOC101839265
0	1.85062	0.804	0.065	0	16	LOC110340327
0	1.81639	0.987	0.542	0	16	Fabp5
0	1.80949	0.833	0.044	0	16	Gpd1
0	1.79877	0.969	0.488	0	16	Vat1
0	1.78773	0.979	0.518	0	16	Lgals1
0	1.76564	0.791	0.027	0	16	LOC121135226
0	1.71158	0.93	0.323	0	16	Cd80
0	1.68443	0.994	0.813	0	16	Cd44
0	1.65016	0.962	0.419	0	16	Dnase2
0	1.64818	0.993	0.693	0	16	Ctsz
0	1.63045	0.994	0.908	0	16	Itm2b
0	1.59236	0.995	0.847	0	16	Cd63
0	1.58964	0.899	0.208	0	16	Nr1h3
0	1.57403	0.907	0.185	0	16	Plxdc2
0	1.5704	0.939	0.398	0	16	Sidt2
0	1.56071	0.949	0.309	0	16	LOC101831114
0	1.55185	0.895	0.246	0	16	Mgll
0	1.54686	0.821	0.122	0	16	Bhlhe41
0	1.54455	0.965	0.523	0	16	LOC121143621
0	1.54333	0.822	0.079	0	16	LOC106022119
0	1.53339	0.917	0.218	0	16	Abhd12
0	1.52905	0.903	0.225	0	16	Agpat3
0	1.52855	0.894	0.277	0	16	Cebpa
0	1.52694	0.897	0.266	0	16	Pcyox1
0	1.52471	0.805	0.096	0	16	Tnni2
0	1.52273	0.926	0.375	0	16	Tubb2a
0	1.52103	0.971	0.518	0	16	Rgcc
0	1.50725	0.911	0.238	0	16	Spns1
0	1.50393	0.957	0.326	0	16	LOC101843539
0	1.49693	0.905	0.166	0	16	Ccdc80
0	1.49441	0.804	0.259	0	16	Cd83
0	1.49349	0.963	0.405	0	16	Lgmn
0	1.48793	0.837	0.113	0	16	Slc7a2
0	1.45865	0.961	0.419	0	16	Rassf4
0	1.44376	0.948	0.464	0	16	Abhd5
0	1.43469	0.966	0.651	0	16	Ctsa
0	1.43468	0.984	0.639	0	16	Clec5a
0	1.42335	0.783	0.107	0	16	Alg9
0	1.41877	0.939	0.371	0	16	Npc1
0	1.4067	0.971	0.583	0	16	Hexa
0	1.40084	0.974	0.68	0	16	Il17ra
0	1.39738	0.943	0.442	0	16	Ccnd2
0	1.39673	0.927	0.347	0	16	Msr1
0	1.38589	0.915	0.295	0	16	Mfsd12
0	1.38069	0.75	0.033	0	16	Ankef1
0	1.37742	0.735	0.053	0	16	LOC121134130
0	1.37414	0.965	0.566	0	16	Nap1l1
0	1.36839	0.99	0.955	0	16	Fth1
0	1.36254	0.969	0.622	0	16	Glud1
0	1.35599	0.81	0.098	0	16	Pparg
0	1.35165	0.909	0.324	0	16	Slc7a7
0	1.35061	0.987	0.732	0	16	Lamp1
0	1.34917	0.851	0.183	0	16	Kcnn3
0	1.3468	0.463	0.029	0	16	Psca
0	1.33064	0.854	0.223	0	16	Grap2
0	1.32938	0.872	0.289	0	16	Hsd17b11
0	1.32445	0.899	0.299	0	16	Gaa
0	1.31832	0.91	0.365	0	16	Pcbd2
0	1.3123	0.403	0.034	0	16	Ptchd3
0	1.30579	0.95	0.336	0	16	Elane
0	1.29425	0.909	0.281	0	16	LOC101832871
0	1.29371	0.995	0.861	0	16	Vim
0	1.28141	0.97	0.597	0	16	Atp1a1
0	1.27753	0.922	0.399	0	16	Gpr137b
0	1.27728	0.967	0.575	0	16	LOC106021590
0	1.27406	0.982	0.763	0	16	Ybx1
0	1.2608	0.993	0.851	0	16	Laptm5
0	1.24279	0.898	0.276	0	16	Mmp14
0	1.23843	0.757	0.106	0	16	Sdcbp2
0	1.23169	0.838	0.392	0	16	LOC121140874
0	1.23093	0.801	0.176	0	16	Ahnak2
0	1.23057	0.987	0.576	0	16	Gm2a
0	1.22409	0.873	0.302	0	16	Cd86
0	1.22205	0.821	0.203	0	16	Sgms2
0	1.21943	0.586	0.059	0	16	C6
0	1.2162	0.932	0.434	0	16	Lipa
0	1.21005	0.91	0.322	0	16	Pmepa1
0	1.20773	0.915	0.403	0	16	Tmem256
0	1.20375	0.99	0.821	0	16	Taldo1
0	1.19558	0.962	0.481	0	16	Spn
0	1.18839	0.985	0.742	0	16	Npc2
0	1.18472	0.963	0.621	0	16	Rtn4
0	1.18169	0.895	0.283	0	16	Dab2
0	1.17609	0.928	0.431	0	16	Il6r
0	1.17218	0.879	0.297	0	16	Myof
0	1.16886	0.969	0.686	0	16	Gpx4
0	1.16553	0.867	0.222	0	16	Itga6
0	1.16307	0.851	0.21	0	16	Atp10a
0	1.1601	0.808	0.202	0	16	Arl11
0	1.15447	0.93	0.487	0	16	Lta4h
0	1.15267	0.686	0.172	0	16	Slc16a6
0	1.14927	0.876	0.253	0	16	Hadh
0	1.1474	1	0.977	0	16	LOC101822653
0	1.14663	0.919	0.393	0	16	Cerk
0	1.14564	0.841	0.219	0	16	Tmem245
0	1.14506	0.697	0.045	0	16	Palmd
0	1.14241	0.906	0.215	0	16	Dst
0	1.13618	0.902	0.385	0	16	Ccdc88a
0	1.13417	0.937	0.607	0	16	Ucp2
0	1.13045	0.856	0.27	0	16	Asah1
0	1.13022	0.85	0.228	0	16	Ppt2
0	1.12989	0.947	0.583	0	16	Slc6a6
0	1.12973	0.849	0.297	0	16	LOC106020722
0	1.11968	0.828	0.248	0	16	Galnt3
0	1.11865	0.98	0.659	0	16	Ctss
0	1.11848	0.933	0.432	0	16	Cd302
0	1.11687	0.787	0.126	0	16	LOC121137542
0	1.11602	0.994	0.864	0	16	Hspa8
0	1.116	0.798	0.164	0	16	Fah
0	1.11288	0.94	0.381	0	16	Irf5
0	1.11216	0.904	0.314	0	16	Ccdc28b
0	1.11132	0.895	0.343	0	16	Pilra
0	1.10616	0.899	0.355	0	16	Selenow
0	1.10347	0.845	0.289	0	16	Txndc15
0	1.10162	0.967	0.616	0	16	Sirpa
0	1.09043	0.866	0.239	0	16	Alcam
0	1.08928	0.668	0.17	0	16	Ints10
0	1.08862	0.448	0.097	0	16	LOC101841734
0	1.08811	0.659	0.214	0	16	Znf622
0	1.08211	0.959	0.713	0	16	LOC101836211
0	1.08041	0.938	0.52	0	16	Tpi1
0	1.07974	0.927	0.516	0	16	Cast
0	1.07876	0.816	0.261	0	16	Fez2
0	1.0772	0.793	0.151	0	16	Manba
0	1.07506	0.327	0.039	0	16	Mt2a
0	1.07475	0.902	0.459	0	16	Ncoa4
0	1.07162	0.945	0.527	0	16	Plin2
0	1.07126	0.879	0.376	0	16	Tbc1d20
0	1.0701	0.682	0.271	0	16	LOC101838982
0	1.06702	0.884	0.376	0	16	Gpd2
0	1.06611	0.594	0.02	0	16	Mylk3
0	1.06382	0.383	0.013	0	16	LOC121143954
0	1.06377	0.903	0.429	0	16	LOC121142880
0	1.06257	0.697	0.078	0	16	Epb41l3
0	1.06165	0.951	0.582	0	16	Mical1
0	1.05903	0.986	0.847	0	16	Ywhab
0	1.05887	0.936	0.521	0	16	Hmox1
0	1.05851	0.91	0.396	0	16	Cfh
0	1.0583	0.929	0.446	0	16	Dbi
0	1.05551	0.933	0.472	0	16	Ly75
0	1.05312	0.964	0.628	0	16	LOC121139019
0	1.05232	0.874	0.327	0	16	Arrb1
0	1.05043	0.922	0.44	0	16	Mdh1
0	1.05008	0.9	0.282	0	16	LOC101836182
0	1.04912	0.771	0.145	0	16	Tcf7l2
0	1.04865	0.554	0.068	0	16	Fbxo32
0	1.04035	0.663	0.027	0	16	Pappa2
0	1.03629	0.911	0.428	0	16	Plxnc1
0	1.03614	0.931	0.506	0	16	Prdx1
0	1.03146	0.738	0.183	0	16	Filip1l
0	1.02909	0.99	0.79	0	16	LOC121142882
0	1.02867	0.965	0.673	0	16	Colgalt1
0	1.01726	0.78	0.118	0	16	Pdlim1
0	1.01317	0.582	0.059	0	16	Aqp3
0	1.00896	0.813	0.228	0	16	Daam1
0	1.00865	0.61	0.096	0	16	Lpin1
0	1.00011	0.965	0.684	0	16	Capg
0	0.997962	0.575	0.017	0	16	LOC121135592
0	0.996694	0.955	0.653	0	16	Tmbim1
0	0.989187	0.838	0.295	0	16	Gramd4
0	0.987974	0.954	0.539	0	16	LOC101831799
0	0.987814	0.644	0.161	0	16	Egr2
0	0.983831	0.912	0.472	0	16	Rnh1
0	0.983113	0.672	0.075	0	16	LOC110339725
0	0.982761	0.841	0.249	0	16	Tmem109
0	0.98083	0.709	0.117	0	16	Panx1
0	0.980628	0.731	0.129	0	16	LOC106021521
0	0.980244	0.915	0.495	0	16	Prkcd
0	0.979403	0.765	0.115	0	16	Vopp1
0	0.978064	0.721	0.137	0	16	Frmd4a
0	0.976982	0.964	0.718	0	16	Ndufa4
0	0.975608	0.681	0.162	0	16	Plin3
0	0.975441	0.801	0.213	0	16	LOC101841651
0	0.966268	0.889	0.391	0	16	Dpp7
0	0.963773	0.864	0.313	0	16	Igsf8
0	0.961111	0.768	0.196	0	16	Lima1
0	0.9595	0.923	0.475	0	16	Anxa3
0	0.958802	0.881	0.328	0	16	Ski
0	0.954694	0.824	0.275	0	16	Clec12a
0	0.954584	0.775	0.17	0	16	Extl3
0	0.953558	0.713	0.134	0	16	Dusp3
0	0.952289	0.796	0.225	0	16	Bl.ra
0	0.951117	0.894	0.429	0	16	Atp6ap1
0	0.947145	0.952	0.663	0	16	Grn
0	0.942346	0.77	0.245	0	16	Rpia
0	0.939564	0.46	0.033	0	16	Cxcl14
0	0.939449	0.837	0.307	0	16	Ppa1
0	0.936885	0.657	0.135	0	16	Acss1
0	0.934225	0.707	0.11	0	16	LOC101840871
0	0.932938	0.924	0.501	0	16	Sgpl1
0	0.925828	0.963	0.659	0	16	Mgst1
0	0.920405	0.968	0.62	0	16	Cd81
0	0.918603	0.885	0.382	0	16	Ggta1
0	0.917496	0.876	0.372	0	16	Cndp2
0	0.912948	0.628	0.055	0	16	Ppp2r3a
0	0.906191	0.963	0.545	0	16	Bst1
0	0.902589	0.797	0.22	0	16	Tnfrsf21
0	0.901271	0.605	0.064	0	16	Tmem176a
0	0.894301	0.849	0.355	0	16	Mlec
0	0.888807	0.792	0.279	0	16	Zmpste24
0	0.88609	0.871	0.388	0	16	Slc39a1
0	0.884926	0.902	0.453	0	16	Gns
0	0.881225	0.829	0.344	0	16	Gusb
0	0.880688	0.876	0.45	0	16	Ppp2r1b
0	0.877553	0.823	0.334	0	16	Hsd17b12
0	0.8765	0.854	0.358	0	16	Atp6.1c1
0	0.868366	0.867	0.31	0	16	Pld4
0	0.865919	0.832	0.285	0	16	H.cn1
0	0.861478	0.77	0.296	0	16	Csgalnact2
0	0.859768	0.654	0.248	0	16	Rcan1
0	0.859623	0.775	0.202	0	16	Pdlim7
0	0.855754	0.911	0.52	0	16	Ywhag
0	0.852278	0.524	0.038	0	16	Gfra2
0	0.851487	0.914	0.536	0	16	LOC101842784
0	0.844814	0.741	0.176	0	16	Pla2g15
0	0.844776	0.733	0.188	0	16	Srebf1
0	0.836174	0.881	0.42	0	16	Trappc2l
0	0.836167	0.711	0.151	0	16	Slc29a1
0	0.834542	0.91	0.539	0	16	Comt
0	0.834067	0.839	0.351	0	16	Itpripl2
0	0.828546	0.823	0.311	0	16	Odc1
0	0.826442	0.838	0.387	0	16	Map3k2
0	0.826344	0.895	0.534	0	16	Adipor2
0	0.824296	0.92	0.506	0	16	Lamtor2
0	0.822193	0.967	0.681	0	16	Atp6.1b2
0	0.822006	0.844	0.383	0	16	Plbd2
0	0.820386	0.799	0.31	0	16	Gba
0	0.817194	0.878	0.424	0	16	Hpcal1
0	0.817008	0.817	0.316	0	16	Ensa
0	0.815454	0.592	0.074	0	16	Septin3
0	0.815083	0.631	0.043	0	16	Scara3
0	0.814931	0.981	0.841	0	16	Atp6.1g1
0	0.811735	0.861	0.413	0	16	Gab2
0	0.80936	0.786	0.238	0	16	Nek6
0	0.806959	0.838	0.372	0	16	Zmynd11
0	0.80689	0.839	0.351	0	16	Acox1
0	0.803528	0.971	0.741	0	16	Itgb2
0	0.802178	0.424	0.056	0	16	Hbegf
0	0.801729	0.851	0.28	0	16	E.l
0	0.801127	0.776	0.265	0	16	Lpcat3
0	0.800108	0.799	0.24	0	16	Phyhd1
0	0.798912	0.865	0.424	0	16	Cd68
0	0.798832	0.845	0.155	0	16	Cd36
0	0.798805	0.853	0.354	0	16	Mgst3
0	0.798677	0.981	0.492	0	16	Cts.
0	0.797877	0.954	0.644	0	16	Bri3
0	0.796746	0.496	0.076	0	16	LOC101830101
0	0.795883	0.927	0.581	0	16	Scp2
0	0.793961	0.888	0.465	0	16	Rnf130
0	0.791645	0.843	0.347	0	16	Cat
0	0.790566	0.787	0.277	0	16	Fuca1
0	0.789905	0.9	0.478	0	16	Rhoq
0	0.787934	0.679	0.098	0	16	Slc27a1
0	0.787503	0.778	0.289	0	16	Usp5
0	0.786744	0.979	0.79	0	16	Tagln2
0	0.785428	0.78	0.249	0	16	Nceh1
0	0.782429	0.894	0.504	0	16	Chp1
0	0.782373	0.836	0.355	0	16	Rgs1
0	0.782367	0.921	0.554	0	16	LOC101825533
0	0.781638	0.574	0.04	0	16	Sprn
0	0.781529	0.94	0.639	0	16	Atp6.1f
0	0.781109	0.555	0.055	0	16	LOC121141458
0	0.780764	0.91	0.486	0	16	Coro1c
0	0.780482	0.923	0.527	0	16	Gpcpd1
0	0.776007	0.856	0.253	0	16	Fpr2
0	0.772698	0.977	0.702	0	16	Cd300lf
0	0.772339	0.86	0.421	0	16	Tnnc2
0	0.771738	0.795	0.305	0	16	Cfdp1
0	0.770273	0.643	0.13	0	16	LOC110343217
0	0.769238	0.826	0.37	0	16	Rogdi
0	0.764165	0.651	0.145	0	16	CUNH11orf54
0	0.763548	0.52	0.049	0	16	Tmem171
0	0.760705	0.63	0.135	0	16	Lonrf3
0	0.75982	0.845	0.389	0	16	Cd59
0	0.758064	0.884	0.415	0	16	Kiaa0930
0	0.757047	0.63	0.14	0	16	LOC121134122
0	0.755109	0.711	0.235	0	16	Runx1
0	0.754132	0.62	0.056	0	16	Tlcd4
0	0.752182	0.922	0.573	0	16	Arl8b
0	0.751246	0.932	0.247	0	16	Epas1
0	0.750091	0.691	0.133	0	16	Ramp1
0	0.748915	0.71	0.115	0	16	LOC101835523
0	0.748896	0.759	0.242	0	16	Dpy19l1
0	0.747266	0.996	0.982	0	16	Ftl
0	0.746618	0.578	0.063	0	16	Arhgef28
0	0.745898	0.907	0.502	0	16	Romo1
0	0.745466	0.647	0.128	0	16	Pals2
0	0.743914	0.868	0.469	0	16	Cert1
0	0.741711	0.976	0.783	0	16	Sec61b
0	0.741299	0.725	0.274	0	16	Exoc5
0	0.741092	0.791	0.272	0	16	Mfng
0	0.739431	0.892	0.47	0	16	Idh1
0	0.738201	0.922	0.543	0	16	Hspa9
0	0.737747	0.962	0.693	0	16	Atp5mc3
0	0.737614	0.927	0.527	0	16	Hebp1
0	0.737463	0.55	0.071	0	16	Aif1l
0	0.732772	0.745	0.236	0	16	Cd99l2
0	0.731859	0.775	0.263	0	16	Tmem63a
0	0.731086	0.858	0.346	0	16	Atp13a2
0	0.730731	0.913	0.533	0	16	Bl.rb
0	0.726834	0.79	0.294	0	16	LOC101844855
0	0.726801	0.962	0.618	0	16	S100a10
0	0.726424	0.682	0.196	0	16	Fam102b
0	0.723834	0.945	0.629	0	16	Atp6.0b
0	0.72043	0.845	0.413	0	16	Vma21
0	0.718854	0.668	0.183	0	16	Scly
0	0.718262	0.978	0.749	0	16	Rps21
0	0.717997	0.92	0.529	0	16	Atp5mc1
0	0.717956	0.5	0.035	0	16	LOC121138090
0	0.716299	0.694	0.169	0	16	Mertk
0	0.709729	0.869	0.436	0	16	Emc6
0	0.709144	0.652	0.129	0	16	Rptor
0	0.709084	0.983	0.746	0	16	Tkt
0	0.708444	0.814	0.354	0	16	Plekhb2
0	0.707745	0.768	0.296	0	16	Tbc1d1
0	0.70774	0.973	0.779	0	16	COX2
0	0.707703	0.916	0.437	0	16	LOC101836288
0	0.707413	0.946	0.672	0	16	Cd164
0	0.707377	0.798	0.253	0	16	LOC101833744
0	0.707011	0.908	0.507	0	16	Sdhc
0	0.706428	0.901	0.524	0	16	Tm9sf2
0	0.704058	0.697	0.212	0	16	P2ry1
0	0.703791	0.665	0.189	0	16	Ncoa7
0	0.703618	0.529	0.143	0	16	Serpine1
0	0.702357	0.803	0.33	0	16	Cmas
0	0.702293	0.662	0.188	0	16	Ctsf
0	0.70203	0.604	0.082	0	16	Dtx4
0	0.699191	0.961	0.793	0	16	Iqgap1
0	0.697162	0.693	0.18	0	16	Ergic1
0	0.697016	0.778	0.331	0	16	Vapb
0	0.696474	0.657	0.15	0	16	Gnb4
0	0.695878	0.682	0.123	0	16	Col15a1
0	0.695663	0.647	0.152	0	16	Dnajb14
0	0.693635	0.713	0.208	0	16	Slc12a7
0	0.690673	0.572	0.095	0	16	Plagl1
0	0.690455	0.798	0.349	0	16	Pnpla8
0	0.689341	0.748	0.257	0	16	Ctbs
0	0.686439	0.87	0.457	0	16	Atp6.1a
0	0.68486	0.843	0.351	0	16	Gabarapl1
0	0.68485	1	0.998	0	16	Tmsb4x
0	0.684376	0.861	0.434	0	16	Ciao2a
0	0.683282	0.709	0.265	0	16	Chordc1
0	0.682802	0.576	0.038	0	16	Tmem151a
0	0.681988	0.463	0.055	0	16	Prune2
0	0.681925	0.808	0.347	0	16	Pdia4
0	0.679573	0.971	0.611	0	16	Ahnak
0	0.678674	0.99	0.958	0	16	Gnai2
0	0.677461	0.548	0.04	0	16	LOC110343737
0	0.676345	0.882	0.484	0	16	Sh3bgrl
0	0.676227	0.899	0.528	0	16	Septin2
0	0.675771	0.925	0.617	0	16	Sod1
0	0.67539	0.848	0.388	0	16	Tgfbr1
0	0.674427	0.902	0.506	0	16	St13
0	0.673653	0.492	0.04	0	16	Ephx2
0	0.672289	0.825	0.393	0	16	Ppp1r9b
0	0.669841	0.871	0.434	0	16	Hspd1
0	0.669553	0.554	0.059	0	16	Fam89a
0	0.668675	0.735	0.254	0	16	Naaa
0	0.668257	0.576	0.065	0	16	Tanc2
0	0.666549	0.942	0.621	0	16	Etfb
0	0.665727	0.867	0.444	0	16	Mat2a
0	0.664436	0.775	0.25	0	16	Mtss1
0	0.663509	0.855	0.412	0	16	Calu
0	0.662987	0.933	0.614	0	16	Gdi2
0	0.660792	0.521	0.058	0	16	Tmem236
0	0.660654	0.691	0.19	0	16	Ap1g2
0	0.658127	0.54	0.077	0	16	LOC110339236
0	0.657322	0.953	0.697	0	16	Csde1
0	0.657108	0.512	0.056	0	16	Fsd1l
0	0.656211	0.667	0.175	0	16	Myo1e
0	0.655535	0.856	0.475	0	16	LOC121140148
0	0.654254	0.713	0.257	0	16	Galns
0	0.653944	0.723	0.272	0	16	Slc15a4
0	0.652999	0.582	0.065	0	16	Pla2g6
0	0.652444	0.548	0.075	0	16	LOC106021112
0	0.6517	0.774	0.301	0	16	Trp.2
0	0.647705	0.897	0.351	0	16	Olr1
0	0.647198	0.734	0.256	0	16	Edem2
0	0.646101	0.76	0.292	0	16	Cnpy3
0	0.644309	0.936	0.68	0	16	Cmtm6
0	0.644229	0.669	0.275	0	16	Slamf7
0	0.644064	0.798	0.281	0	16	Lmna
0	0.64196	0.636	0.16	0	16	Aig1
0	0.641829	0.787	0.348	0	16	Fcgrt
0	0.6409	0.588	0.089	0	16	Oscar
0	0.640628	0.527	0.023	0	16	Col18a1
0	0.63625	0.581	0.089	0	16	Egln3
0	0.63492	0.797	0.328	0	16	Mpp1
0	0.634798	0.835	0.426	0	16	Tpp1
0	0.634237	0.443	0.051	0	16	Chp2
0	0.634141	0.65	0.173	0	16	Il18
0	0.633605	0.743	0.27	0	16	Sel1l3
0	0.633347	0.801	0.368	0	16	S100a13
0	0.63273	0.506	0.036	0	16	LOC121134222
0	0.632414	0.701	0.228	0	16	Alad
0	0.630369	0.76	0.266	0	16	Septin11
0	0.630231	0.928	0.597	0	16	LOC101827403
0	0.629394	0.591	0.133	0	16	Vdr
0	0.629167	0.754	0.327	0	16	LOC101838820
0	0.628979	0.881	0.512	0	16	Cs
0	0.628521	0.767	0.332	0	16	LOC101833817
0	0.628411	0.922	0.579	0	16	Csrp1
0	0.626399	0.483	0.022	0	16	LOC121141881
0	0.62545	0.609	0.169	0	16	Sfxn1
0	0.622095	0.908	0.615	0	16	Akt1
0	0.622014	0.607	0.113	0	16	Cables2
0	0.621297	0.802	0.353	0	16	Commd4
0	0.621045	0.741	0.261	0	16	Cdc42bpb
0	0.62058	0.495	0.083	0	16	Plxna4
0	0.620532	0.687	0.236	0	16	Pgm1
0	0.619888	0.501	0.084	0	16	Fmn1
0	0.619683	0.675	0.217	0	16	Nsmce2
0	0.616358	0.907	0.576	0	16	Rnasek
0	0.616084	0.748	0.284	0	16	Tmem205
0	0.615445	0.676	0.221	0	16	Mtarc2
0	0.615308	0.783	0.324	0	16	Cops9
0	0.613732	0.602	0.136	0	16	Slc1a4
0	0.613525	0.748	0.27	0	16	Wdfy4
0	0.613518	0.818	0.361	0	16	Cystm1
0	0.613302	0.953	0.693	0	16	Mtdh
0	0.611545	0.877	0.499	0	16	Vapa
0	0.610883	0.627	0.152	0	16	Daglb
0	0.610254	0.679	0.241	0	16	Fuca2
0	0.609046	0.829	0.396	0	16	S.il
0	0.608647	0.821	0.418	0	16	Acsl4
0	0.608525	0.626	0.192	0	16	Rab13
0	0.606612	0.722	0.258	0	16	Itsn1
0	0.606099	0.79	0.382	0	16	Smc6
0	0.605944	0.784	0.343	0	16	Cers5
0	0.603523	0.978	0.739	0	16	LOC101834882
0	0.603482	0.623	0.176	0	16	Fmnl2
0	0.603438	0.489	0.024	0	16	En2
0	0.602142	0.5	0.078	0	16	LOC101823255
0	0.601737	0.724	0.3	0	16	Smim30
0	0.601203	0.584	0.135	0	16	Hacd3
0	0.60098	0.607	0.15	0	16	Cln8
0	0.600887	0.83	0.431	0	16	Atp6.1d
0	0.600262	0.707	0.259	0	16	Them6
0	0.598001	0.88	0.491	0	16	Tomm7
0	0.59736	0.515	0.038	0	16	Mtarc1
0	0.596678	0.989	0.92	0	16	Calm1
0	0.595332	0.704	0.251	0	16	Pofut1
0	0.595057	0.768	0.279	0	16	Cd82
0	0.592206	0.789	0.314	0	16	Iqsec1
0	0.592056	0.519	0.073	0	16	Slc49a3
0	0.591809	0.457	0.017	0	16	LOC121142462
0	0.591695	0.958	0.737	0	16	LOC101825739
0	0.590159	0.965	0.795	0	16	Rhoa
0	0.589793	0.931	0.619	0	16	CUNH12orf57
0	0.587852	0.75	0.285	0	16	LOC121140001
0	0.587658	0.905	0.512	0	16	Aplp2
0	0.587166	0.893	0.581	0	16	Tmod3
0	0.584837	0.887	0.52	0	16	Mtch1
0	0.584694	0.843	0.46	0	16	Tram1
0	0.583316	0.735	0.214	0	16	Aspg
0	0.583224	0.395	0.019	0	16	Flrt1
0	0.583041	0.708	0.261	0	16	Amdhd2
0	0.583023	0.929	0.605	0	16	Canx
0	0.582655	0.969	0.705	0	16	C3
0	0.582302	0.643	0.21	0	16	Tor1aip2
0	0.580198	0.872	0.484	0	16	Abracl
0	0.580168	0.717	0.241	0	16	Hyi
0	0.579322	0.949	0.652	0	16	Eif3a
0	0.5779	0.879	0.478	0	16	Ncf4
0	0.577822	0.927	0.645	0	16	Arpc4
0	0.577206	0.598	0.124	0	16	Mcoln2
0	0.576659	0.639	0.199	0	16	Ptgr1
0	0.575867	0.669	0.189	0	16	CUNH12orf75
0	0.575829	0.859	0.456	0	16	Lcp2
0	0.575444	0.693	0.267	0	16	Tnpo3
0	0.574515	0.812	0.371	0	16	Ha.cr2
0	0.57396	0.533	0.061	0	16	Plekha6
0	0.572095	0.945	0.511	0	16	Mcemp1
0	0.571581	0.759	0.308	0	16	Actr10
0	0.571186	0.919	0.524	0	16	LOC110340393
0	0.567679	0.601	0.169	0	16	Mitf
0	0.567057	0.654	0.22	0	16	Ca5b
0	0.566235	0.577	0.157	0	16	Itgax
0	0.564715	0.634	0.233	0	16	Srxn1
0	0.564632	0.611	0.134	0	16	Eci2
0	0.56389	0.796	0.363	0	16	Tgfbr2
0	0.563747	0.963	0.756	0	16	Flna
0	0.563402	0.791	0.371	0	16	Ergic2
0	0.562405	0.725	0.284	0	16	Stx3
0	0.56226	0.893	0.558	0	16	Nckap1l
0	0.561275	0.589	0.126	0	16	Pnpla6
0	0.560715	0.695	0.29	0	16	Gngt2
0	0.559667	0.721	0.327	0	16	Rhob
0	0.5594	0.677	0.236	0	16	Neu1
0	0.558755	0.476	0.045	0	16	LOC101826699
0	0.558248	0.495	0.081	0	16	Agap1
0	0.557987	0.595	0.167	0	16	Btbd9
0	0.557321	0.349	0.012	0	16	Muc13
0	0.557251	0.991	0.859	0	16	Hsp90ab1
0	0.556745	0.745	0.293	0	16	Cept1
0	0.556729	0.894	0.547	0	16	Ogdh
0	0.556514	0.564	0.107	0	16	Ppp1r12b
0	0.554933	0.655	0.205	0	16	Tnfsf14
0	0.553722	0.843	0.377	0	16	Klf4
0	0.553333	0.816	0.358	0	16	Basp1
0	0.552962	0.984	0.877	0	16	Aldoa
0	0.552817	0.976	0.869	0	16	Ubc
0	0.552516	0.934	0.628	0	16	B3gnt2
0	0.551005	0.855	0.48	0	16	Psmd1
0	0.55066	0.384	0.039	0	16	LOC101829394
0	0.550414	0.715	0.266	0	16	Agpat4
0	0.548728	0.654	0.225	0	16	Ankrd46
0	0.548179	0.863	0.455	0	16	LOC101826824
0	0.547195	0.833	0.348	0	16	LOC101842268
0	0.546846	0.96	0.685	0	16	Atp5f1e
0	0.54666	0.775	0.36	0	16	Rragc
0	0.546581	0.901	0.538	0	16	Fosb
0	0.546141	0.827	0.405	0	16	Syngr2
0	0.545899	0.64	0.174	0	16	Lrrk1
0	0.545005	0.461	0.047	0	16	Cdc42ep3
0	0.544202	0.461	0.065	0	16	Polr3g
0	0.542932	0.824	0.426	0	16	Malt1
0	0.542913	0.64	0.183	0	16	Grk3
0	0.542771	0.457	0.046	0	16	Slco2b1
0	0.539144	0.999	0.989	0	16	Actg1
0	0.538763	0.937	0.688	0	16	Rtn3
0	0.537859	0.759	0.325	0	16	LOC101843345
0	0.535117	0.633	0.218	0	16	Zbtb43
0	0.533866	0.665	0.233	0	16	Mtln
0	0.532712	0.864	0.439	0	16	Lfng
0	0.532594	0.488	0.087	0	16	Pck2
0	0.53198	0.757	0.33	0	16	CUNH4orf3
0	0.531814	0.849	0.454	0	16	Slc3a2
0	0.531763	0.566	0.16	0	16	Ift57
0	0.53168	0.619	0.192	0	16	LOC101835078
0	0.531603	0.454	0.02	0	16	Gnaz
0	0.531539	0.784	0.387	0	16	Lpin2
0	0.530463	0.936	0.656	0	16	Reep5
0	0.529906	0.948	0.724	0	16	Sqstm1
0	0.528311	0.509	0.078	0	16	Slc16a10
0	0.528204	0.671	0.222	0	16	Dmxl2
0	0.5275	0.83	0.432	0	16	LOC101830868
0	0.527062	0.743	0.315	0	16	Tlr4
0	0.526899	0.893	0.53	0	16	LOC101822731
0	0.524827	0.948	0.684	0	16	Atp5f1b
0	0.524592	0.9	0.547	0	16	Ndufb8
0	0.522679	0.848	0.474	0	16	Atp6.0d1
0	0.522193	0.532	0.116	0	16	Qpct
0	0.521749	0.854	0.455	0	16	Rtraf
0	0.521361	0.763	0.356	0	16	Selenos
0	0.521338	0.441	0.046	0	16	LOC110343135
0	0.520915	0.662	0.216	0	16	Gng2
0	0.520914	0.598	0.17	0	16	Mgat5
0	0.520689	0.545	0.272	0	16	Tnf
0	0.520227	0.503	0.03	0	16	Ankmy1
0	0.520031	0.714	0.289	0	16	Nrros
0	0.519825	0.911	0.599	0	16	Mdh2
0	0.519641	0.604	0.125	0	16	Tlr9
0	0.519589	0.76	0.34	0	16	Pgls
0	0.519465	0.975	0.844	0	16	Chchd2
0	0.516584	0.856	0.442	0	16	Tsc22d3
0	0.516453	0.613	0.169	0	16	Inf2
0	0.515647	0.658	0.24	0	16	Dip2b
0	0.513716	0.881	0.549	0	16	Sf3b6
0	0.513561	0.695	0.255	0	16	Gna15
0	0.513004	0.639	0.241	0	16	Lrp6
0	0.512522	0.72	0.311	0	16	Denr
0	0.512295	0.91	0.513	0	16	Itgb1
0	0.511339	0.846	0.39	0	16	Ckb
0	0.510646	0.866	0.486	0	16	Tcp1
0	0.510458	0.543	0.115	0	16	Akt3
0	0.510366	0.873	0.533	0	16	Ndufb1
0	0.510341	0.505	0.113	0	16	St3gal5
0	0.509526	0.635	0.212	0	16	Spg21
0	0.508876	0.619	0.168	0	16	Dram2
0	0.508773	0.836	0.496	0	16	LOC101836091
0	0.508351	0.684	0.265	0	16	Pigk
0	0.507176	0.861	0.47	0	16	Cct8
0	0.50666	0.808	0.411	0	16	Ndufab1
0	0.506073	0.994	0.885	0	16	Anxa2
0	0.505754	0.451	0.142	0	16	LOC101833018
0	0.505683	0.851	0.518	0	16	LOC101834192
0	0.505155	0.827	0.444	0	16	Anxa7
0	0.505009	0.836	0.459	0	16	Ywhah
0	0.504676	0.905	0.61	0	16	Mob1a
0	0.504476	0.702	0.296	0	16	Hdac2
0	0.503443	0.422	0.032	0	16	Pm20d1
0	0.503324	0.82	0.435	0	16	Gnb1
0	0.502902	0.639	0.181	0	16	LOC110343535
0	0.502095	0.822	0.307	0	16	Selenop
0	0.501246	0.884	0.534	0	16	Sdha
0	0.500992	0.846	0.469	0	16	Fkbp2
0	0.500942	0.811	0.421	0	16	Stxbp2
0	0.499974	0.764	0.363	0	16	Psen1
0	0.499948	0.634	0.147	0	16	Rasa4b
0	0.499887	0.641	0.235	0	16	Rrp15
0	0.499785	0.635	0.246	0	16	Hk3
0	0.499428	0.909	0.609	0	16	Rgs2
0	0.499256	0.559	0.136	0	16	Ano10
0	0.498986	0.65	0.228	0	16	Acaa2
0	0.498804	0.376	0.054	0	16	Slc44a4
0	0.498558	0.778	0.376	0	16	Clptm1l
0	0.498533	0.898	0.573	0	16	Tm9sf3
0	0.498323	0.992	0.871	0	16	Lgals3
0	0.498264	0.929	0.63	0	16	Slc11a1
0	0.495077	0.94	0.689	0	16	LOC101834067
0	0.494524	0.841	0.25	0	16	LOC101840439
0	0.494338	0.716	0.286	0	16	Stom
0	0.494296	0.503	0.101	0	16	Mmgt1
0	0.493843	0.75	0.301	0	16	Alas1
0	0.493818	0.819	0.443	0	16	Tmem14a
0	0.493406	0.611	0.185	0	16	Sumf1
0	0.492301	0.736	0.309	0	16	Tex264
0	0.491532	0.489	0.086	0	16	Pcbd1
0	0.491031	0.692	0.27	0	16	Rex1bd
0	0.490912	0.67	0.281	0	16	Tmem43
0	0.489002	0.933	0.683	0	16	LOC101822629
0	0.488555	0.572	0.09	0	16	Adgrl2
0	0.488493	0.83	0.45	0	16	Leprotl1
0	0.487982	0.948	0.71	0	16	LOC101837612
0	0.486984	0.834	0.448	0	16	Atp5f1d
0	0.486932	0.756	0.364	0	16	Commd7
0	0.486485	0.897	0.533	0	16	Myo1g
0	0.486323	0.818	0.44	0	16	Ctbp1
0	0.484925	0.782	0.417	0	16	Magt1
0	0.484018	0.768	0.408	0	16	Nr4a3
0	0.483952	0.931	0.677	0	16	Atp5mk
0	0.483701	0.809	0.463	0	16	Kiaa0100
0	0.483597	0.782	0.41	0	16	Nudt3
0	0.482607	0.769	0.45	0	16	Ppp1r10
0	0.482398	0.78	0.39	0	16	Tmem33
0	0.482037	0.819	0.418	0	16	Cyth4
0	0.481888	0.726	0.307	0	16	Rasgrp2
0	0.481459	0.944	0.678	0	16	LOC101836911
0	0.4809	0.981	0.83	0	16	Arpc3
0	0.48083	0.451	0.122	0	16	Eps8
0	0.480803	0.61	0.217	0	16	Nop16
0	0.480151	0.774	0.3	0	16	Pgrmc1
0	0.480025	0.804	0.386	0	16	Rxra
0	0.479683	0.677	0.266	0	16	Agap3
0	0.479669	0.876	0.515	0	16	Ethe1
0	0.47904	0.92	0.614	0	16	LOC101840410
0	0.478864	0.79	0.404	0	16	LOC101828170
0	0.47859	0.652	0.266	0	16	Akap7
0	0.477853	0.92	0.653	0	16	Bnip2
0	0.477728	0.692	0.288	0	16	Pyurf
0	0.477532	0.45	0.056	0	16	Cd109
0	0.47722	0.714	0.323	0	16	LOC101824618
0	0.477055	0.72	0.327	0	16	Glo1
0	0.477019	0.631	0.207	0	16	Smpdl3a
0	0.476774	0.955	0.72	0	16	LOC110341366
0	0.47664	0.895	0.542	0	16	Rpn2
0	0.476602	0.974	0.854	0	16	Atp6.0c
0	0.476565	0.704	0.294	0	16	LOC110339749
0	0.475777	0.541	0.154	0	16	Susd1
0	0.475527	0.987	0.888	0	16	LOC101822555
0	0.474618	0.46	0.088	0	16	Patl2
0	0.474355	0.984	0.926	0	16	COX1
0	0.47358	0.836	0.47	0	16	Ndufs5
0	0.47315	0.658	0.27	0	16	Diaph2
0	0.473059	0.814	0.449	0	16	Sumo1
0	0.472931	0.342	0.017	0	16	Tmem121b
0	0.472195	0.454	0.07	0	16	Ffar4
0	0.468419	0.45	0.064	0	16	Kifc3
0	0.468371	0.682	0.283	0	16	Hmg20b
0	0.466939	0.582	0.185	0	16	Itpr1
0	0.466618	0.886	0.574	0	16	Arf5
0	0.466098	0.575	0.165	0	16	Slc7a8
0	0.465892	0.391	0.099	0	16	Slc26a2
0	0.464896	0.567	0.197	0	16	Npm3
0	0.464317	0.605	0.195	0	16	Tmem106b
0	0.464065	0.734	0.326	0	16	Naa50
0	0.463201	0.597	0.196	0	16	Ado
0	0.462302	0.993	0.963	0	16	COX3
0	0.462057	0.509	0.136	0	16	Tbc1d2
0	0.461099	0.785	0.422	0	16	Ecpas
0	0.460781	0.639	0.242	0	16	Ampd2
0	0.460273	0.869	0.522	0	16	Tomm6
0	0.460153	0.929	0.583	0	16	LOC101843749
0	0.459833	0.814	0.473	0	16	Mafg
0	0.459581	0.904	0.579	0	16	Akr1a1
0	0.459516	0.449	0.093	0	16	Unc13a
0	0.459263	0.573	0.166	0	16	Cluh
0	0.458273	0.709	0.29	0	16	Ceacam1
0	0.458256	0.814	0.43	0	16	Actn4
0	0.458044	0.622	0.228	0	16	Ipo8
0	0.457369	0.423	0.041	0	16	LOC106021693
0	0.456822	0.786	0.41	0	16	Letm1
0	0.45646	0.538	0.158	0	16	Ubqln2
0	0.456025	0.898	0.574	0	16	LOC101833970
0	0.455117	0.98	0.778	0	16	LOC101822574
0	0.454525	0.671	0.293	0	16	Tex261
0	0.45441	0.965	0.785	0	16	Cotl1
0	0.453974	0.419	0.058	0	16	Tiam2
0	0.452464	0.709	0.289	0	16	Stard3
0	0.452037	0.528	0.153	0	16	Ddhd1
0	0.451791	0.777	0.411	0	16	Wdr83os
0	0.451472	0.94	0.714	0	16	Rbms1
0	0.451271	0.404	0.049	0	16	Hacl1
0	0.450997	0.793	0.425	0	16	Sars1
0	0.450113	0.871	0.513	0	16	Cd48
0	0.449119	0.621	0.226	0	16	Dpagt1
0	0.449062	0.874	0.527	0	16	Fam120a
0	0.448942	0.744	0.381	0	16	LOC101843704
0	0.44863	0.742	0.35	0	16	Myo5a
0	0.448622	0.893	0.589	0	16	Psma3
0	0.447533	0.674	0.282	0	16	Vps35
0	0.446384	0.731	0.342	0	16	Btk
0	0.445945	0.706	0.342	0	16	Rps6ka3
0	0.445923	0.471	0.098	0	16	Slc46a3
0	0.445795	0.56	0.196	0	16	Cep170
0	0.44537	0.624	0.242	0	16	Desi2
0	0.445159	0.749	0.378	0	16	Ccng1
0	0.444507	0.854	0.517	0	16	Ppp2r1a
0	0.444465	0.878	0.555	0	16	Ndufs8
0	0.444448	0.598	0.177	0	16	Hmgcl
0	0.444163	0.979	0.776	0	16	Cstb
0	0.443602	0.905	0.584	0	16	LOC101832018
0	0.443124	0.71	0.326	0	16	Erlec1
0	0.442354	0.88	0.522	0	16	Cct7
0	0.441681	0.616	0.194	0	16	LOC101837628
0	0.440931	0.483	0.109	0	16	Lrmda
0	0.440207	0.715	0.347	0	16	Ebag9
0	0.439794	0.505	0.127	0	16	Acp2
0	0.439636	0.392	0.035	0	16	LOC121140453
0	0.439064	0.409	0.068	0	16	Usp53
0	0.438963	0.821	0.415	0	16	LOC106022319
0	0.438777	0.601	0.211	0	16	Vamp4
0	0.438554	0.88	0.542	0	16	Psmb5
0	0.438128	0.957	0.746	0	16	Atp5f1a
0	0.436388	0.734	0.379	0	16	Nfil3
0	0.435844	0.715	0.324	0	16	Suclg2
0	0.435751	0.889	0.539	0	16	Hypk
0	0.435349	0.83	0.479	0	16	Ndufs6
0	0.435084	0.911	0.63	0	16	Igf2r
0	0.434283	0.737	0.359	0	16	Fam91a1
0	0.433972	0.613	0.212	0	16	Lonp2
0	0.43386	0.403	0.072	0	16	Ston2
0	0.433589	0.7	0.335	0	16	Commd6
0	0.433384	0.925	0.684	0	16	Atp6.0e1
0	0.432193	0.503	0.128	0	16	Zdhhc14
0	0.431869	0.808	0.415	0	16	Lrpap1
0	0.431186	0.74	0.359	0	16	Slc25a11
0	0.430952	0.77	0.389	0	16	Adam10
0	0.43084	0.667	0.315	0	16	Snx1
0	0.430031	0.444	0.044	0	16	LOC121137159
0	0.430021	0.497	0.132	0	16	Tnfsf13b
0	0.429769	0.728	0.327	0	16	Nptn
0	0.429753	0.526	0.143	0	16	Cmtm3
0	0.429153	0.687	0.308	0	16	Glipr1
0	0.428916	0.817	0.45	0	16	Eif5b
0	0.428314	0.888	0.609	0	16	Edf1
0	0.428282	0.962	0.785	0	16	Mtpn
0	0.428114	0.967	0.781	0	16	LOC101839655
0	0.426907	0.813	0.451	0	16	Mrpl18
0	0.426698	0.593	0.252	0	16	Slc25a20
0	0.426233	0.488	0.126	0	16	Ptpro
0	0.425467	0.607	0.221	0	16	Cdk5rap3
0	0.42388	0.914	0.589	0	16	Tcirg1
0	0.423708	0.698	0.305	0	16	Mrpl23
0	0.423606	0.835	0.51	0	16	Ndufc1
0	0.423321	0.909	0.638	0	16	Akap13
0	0.422824	0.492	0.128	0	16	Acads
0	0.422637	0.675	0.285	0	16	Epn1
0	0.422324	0.716	0.324	0	16	Oxct1
0	0.422265	0.626	0.241	0	16	Commd3
0	0.421805	0.685	0.296	0	16	Bloc1s2
0	0.421647	0.851	0.492	0	16	Ndufb3
0	0.421601	0.296	0.11	0	16	LOC110340613
0	0.42056	0.674	0.315	0	16	CUNH6orf89
0	0.420375	0.762	0.388	0	16	Nus1
0	0.420117	0.87	0.521	0	16	Park7
0	0.419814	0.894	0.557	0	16	Creg1
0	0.419679	0.874	0.555	0	16	Nadk
0	0.416917	0.629	0.26	0	16	Washc5
0	0.416826	0.702	0.332	0	16	Vti1b
0	0.416822	0.967	0.856	0	16	Gstp1
0	0.416797	0.314	0.008	0	16	LOC121134728
0	0.416602	0.781	0.413	0	16	Grpel1
0	0.414967	0.688	0.308	0	16	Emc2
0	0.414324	0.736	0.37	0	16	Trappc6a
0	0.414307	0.405	0.07	0	16	B3gnt7
0	0.414189	0.405	0.076	0	16	Pcolce2
0	0.413787	0.956	0.76	0	16	Shisa5
0	0.413606	0.745	0.28	0	16	Paqr5
0	0.413246	0.709	0.341	0	16	Cebpg
0	0.412626	0.544	0.176	0	16	LOC121141872
0	0.412574	0.926	0.615	0	16	Selenof
0	0.412432	0.458	0.097	0	16	I.d
0	0.412421	0.557	0.182	0	16	Ankh
0	0.412269	0.765	0.393	0	16	Ufc1
0	0.412157	0.787	0.423	0	16	Atf3
0	0.412094	0.808	0.436	0	16	Nudc
0	0.411187	0.627	0.241	0	16	Fam3c
0	0.411063	0.89	0.609	0	16	Dynlrb1
0	0.410743	0.643	0.255	0	16	Lmbrd1
0	0.410154	0.573	0.204	0	16	Rps19bp1
0	0.409581	0.893	0.601	0	16	Tbcb
0	0.40882	0.828	0.497	0	16	Sdhd
0	0.408797	0.855	0.52	0	16	Jtb
0	0.40854	0.735	0.368	0	16	Tgfb1
0	0.408483	0.534	0.138	0	16	Tmem86a
0	0.408272	0.512	0.152	0	16	Uba6
0	0.406927	0.508	0.132	0	16	Chn2
0	0.406183	0.586	0.215	0	16	Hsd17b4
0	0.405923	0.592	0.221	0	16	Fam149b1
0	0.405852	0.583	0.196	0	16	Nupr1
0	0.405455	0.699	0.329	0	16	Abca1
0	0.405237	0.708	0.329	0	16	Ostm1
0	0.40487	0.763	0.399	0	16	Ndufb5
0	0.404863	0.653	0.274	0	16	Med28
0	0.404457	0.306	0.033	0	16	LOC101828339
0	0.403226	0.512	0.111	0	16	Pxdc1
0	0.403185	0.674	0.292	0	16	Etfa
0	0.403097	0.82	0.453	0	16	Metap2
0	0.40233	0.969	0.761	0	16	Hsp90aa1
0	0.401257	0.42	0.121	0	16	Tmem97
0	0.40084	0.682	0.267	0	16	Tubb6
0	0.400627	0.974	0.844	0	16	Pabpc1
0	0.400131	0.783	0.43	0	16	Llph
0	0.399047	0.475	0.147	0	16	Pxmp2
0	0.398721	0.393	0.07	0	16	Il15
0	0.397994	0.526	0.157	0	16	Prdx3
0	0.397893	0.873	0.562	0	16	Ugp2
0	0.397496	0.789	0.422	0	16	Tmem59
0	0.397203	0.481	0.197	0	16	Tdrd7
0	0.397064	0.487	0.14	0	16	Tbc1d22b
0	0.397059	0.782	0.424	0	16	Ndufb7
0	0.396265	0.888	0.57	0	16	Sub1
0	0.396153	0.823	0.454	0	16	Tbca
0	0.396079	0.777	0.395	0	16	Abr
0	0.396055	0.703	0.339	0	16	Pitpnm1
0	0.395933	0.394	0.075	0	16	Pnpo
0	0.395815	0.846	0.451	0	16	Niban1
0	0.395623	0.815	0.461	0	16	LOC101839974
0	0.395471	0.977	0.834	0	16	Eif4a1
0	0.394514	0.275	0.007	0	16	Minar1
0	0.394174	0.843	0.507	0	16	Tspan14
0	0.393989	0.619	0.215	0	16	Par.b
0	0.39384	0.515	0.163	0	16	Abhd6
0	0.393689	0.871	0.58	0	16	Ccni
0	0.393552	0.682	0.315	0	16	Tmem219
0	0.393541	0.791	0.444	0	16	Actr1a
0	0.393465	0.855	0.542	0	16	Smdt1
0	0.393058	0.605	0.223	0	16	Hint2
0	0.393054	0.796	0.442	0	16	Clptm1
0	0.392948	0.832	0.456	0	16	Nucb2
0	0.392873	0.541	0.19	0	16	Atp11c
0	0.3922	0.424	0.077	0	16	LOC121143938
0	0.391985	0.844	0.506	0	16	Usp33
0	0.391584	0.799	0.438	0	16	Eif3l
0	0.391048	0.825	0.458	0	16	Ptpre
0	0.390512	0.908	0.598	0	16	Rabac1
0	0.390254	0.519	0.148	0	16	Dock4
0	0.389756	0.515	0.134	0	16	Dtx2
0	0.389449	0.866	0.512	0	16	Cct4
0	0.389211	0.429	0.091	0	16	Ryr1
0	0.388006	0.447	0.101	0	16	Hdac6
0	0.387852	0.34	0.03	0	16	Rab27b
0	0.387065	0.437	0.089	0	16	LOC121132772
0	0.386025	0.749	0.376	0	16	Glrx3
0	0.385845	0.654	0.282	0	16	Chmp2b
0	0.385092	0.338	0.023	0	16	LOC121143479
0	0.384429	0.919	0.597	0	16	Atp1b3
0	0.383686	0.83	0.505	0	16	Ociad1
0	0.383635	0.895	0.581	0	16	Snrpb
0	0.383571	0.944	0.68	0	16	Eef1d
0	0.382894	0.571	0.193	0	16	Mp.17
0	0.382828	0.796	0.454	0	16	Nduf.2
0	0.382393	0.485	0.148	0	16	Slc9a6
0	0.382325	0.843	0.514	0	16	Suclg1
0	0.381741	0.737	0.389	0	16	Tmbim4
0	0.381332	0.602	0.252	0	16	Vps33b
0	0.38124	0.48	0.115	0	16	Vkorc1
0	0.380908	0.301	0.018	0	16	LOC101823051
0	0.380056	0.758	0.392	0	16	Rtcb
0	0.379837	0.506	0.15	0	16	Camsap2
0	0.379396	0.72	0.366	0	16	Gtf2h1
0	0.37922	0.37	0.06	0	16	Cpped1
0	0.379011	0.352	0.046	0	16	Dnm3
0	0.378841	0.729	0.371	0	16	Glb1
0	0.378675	0.881	0.588	0	16	Rsu1
0	0.377508	0.706	0.377	0	16	Mpdu1
0	0.377115	0.866	0.534	0	16	Nedd8
0	0.376947	0.712	0.348	0	16	Maea
0	0.376887	0.49	0.15	0	16	Vps18
0	0.376813	0.522	0.189	0	16	Pop5
0	0.376604	0.47	0.118	0	16	Rgl1
0	0.376267	0.638	0.282	0	16	Metap1
0	0.376203	0.574	0.231	0	16	Fadd
0	0.375774	0.924	0.686	0	16	Gnas
0	0.375637	0.853	0.521	0	16	Psmc5
0	0.375579	0.85	0.521	0	16	Trappc1
0	0.375047	0.658	0.303	0	16	Rab22a
0	0.374626	0.906	0.638	0	16	Atp5pf
0	0.374352	0.482	0.122	0	16	Csgalnact1
0	0.374036	0.779	0.425	0	16	Ndufc2
0	0.373633	0.417	0.078	0	16	Slc9a7
0	0.373233	0.775	0.433	0	16	LOC101829957
0	0.373172	0.398	0.083	0	16	Eepd1
0	0.372319	0.464	0.115	0	16	Zfy.e26
0	0.372282	0.876	0.57	0	16	Psma7
0	0.372241	0.587	0.234	0	16	Wsb2
0	0.372151	0.861	0.539	0	16	Atp6.1e1
0	0.370694	0.842	0.511	0	16	Ap2m1
0	0.370691	0.896	0.618	0	16	Psmb6
0	0.370498	0.624	0.283	0	16	Memo1
0	0.370432	0.836	0.492	0	16	Serinc1
0	0.370352	0.578	0.247	0	16	Polr2g
0	0.37009	0.556	0.221	0	16	Tfec
0	0.369951	0.903	0.633	0	16	Atp5me
0	0.369899	0.558	0.197	0	16	Mfsd14b
0	0.369472	0.8	0.471	0	16	Bcap31
0	0.369193	0.605	0.211	0	16	Lrp1
0	0.369025	0.758	0.42	0	16	LOC101837461
0	0.368892	0.551	0.188	0	16	Dynlt3
0	0.368751	0.446	0.16	0	16	Dhx34
0	0.368714	0.491	0.162	0	16	Nde1
0	0.368042	0.737	0.38	0	16	Snx27
0	0.367382	0.806	0.458	0	16	Dlst
0	0.367222	0.41	0.115	0	16	Ndufaf2
0	0.3672	0.641	0.192	0	16	Ctnnd1
0	0.366939	0.923	0.698	0	16	LOC101833775
0	0.36624	0.82	0.486	0	16	Lamtor4
0	0.36619	0.871	0.553	0	16	Spcs1
0	0.366053	0.776	0.434	0	16	LOC121140486
0	0.366053	0.761	0.395	0	16	Ak2
0	0.365351	0.791	0.44	0	16	Ndufa8
0	0.365332	0.791	0.444	0	16	Stx4
0	0.365178	0.646	0.303	0	16	Dgat1
0	0.364394	0.677	0.319	0	16	Ddrgk1
0	0.363858	0.571	0.188	0	16	Rdh5
0	0.363816	0.966	0.855	0	16	Ubb
0	0.363434	0.68	0.29	0	16	Sgk1
0	0.363334	0.648	0.309	0	16	Insig1
0	0.363171	0.553	0.185	0	16	Slc38a1
0	0.363016	0.731	0.388	0	16	Commd1
0	0.362705	0.4	0.077	0	16	Hs6st1
0	0.36263	0.492	0.146	0	16	Sgms1
0	0.362307	0.255	0.015	0	16	Mtmr7
0	0.362286	0.905	0.6	0	16	Eif2s2
0	0.361502	0.878	0.569	0	16	LOC101830904
0	0.361255	0.592	0.206	0	16	Slc49a4
0	0.361006	0.3	0.065	0	16	Ppp1r1b
0	0.360541	0.288	0.049	0	16	Odad4
0	0.36048	0.522	0.186	0	16	Gatc
0	0.360231	0.896	0.626	0	16	Mapre1
0	0.360103	0.699	0.353	0	16	Bcap29
0	0.359951	0.638	0.272	0	16	Tmem147
0	0.359506	0.806	0.453	0	16	Rwdd1
0	0.357685	0.503	0.22	0	16	Upf3b
0	0.357142	0.994	0.865	0	16	Rpl5
0	0.357119	0.558	0.179	0	16	Arsa
0	0.356899	0.481	0.135	0	16	C2cd2l
0	0.356745	0.542	0.186	0	16	Naga
0	0.356588	0.576	0.23	0	16	Gucd1
0	0.356298	0.746	0.394	0	16	Srp14
0	0.356111	0.871	0.539	0	16	LOC101839373
0	0.356023	0.606	0.271	0	16	Copg2
0	0.355967	0.803	0.439	0	16	Soat1
0	0.35588	0.534	0.186	0	16	Mrpl2
0	0.355872	0.656	0.279	0	16	Mindy2
0	0.355727	0.706	0.349	0	16	Zmiz1
0	0.355146	0.859	0.459	0	16	Ctnna1
0	0.354993	0.409	0.094	0	16	Prkca
0	0.354792	0.513	0.154	0	16	Galnt6
0	0.35445	0.821	0.455	0	16	G3bp1
0	0.354387	0.889	0.605	0	16	Lrrfip1
0	0.354223	0.862	0.527	0	16	LOC101827764
0	0.354036	0.765	0.406	0	16	Chd9
0	0.35317	0.48	0.149	0	16	Cab39l
0	0.352642	0.561	0.2	0	16	Slc66a3
0	0.352494	0.599	0.206	0	16	Mctp2
0	0.352141	0.372	0.052	0	16	Arhgap22
0	0.351745	0.814	0.457	0	16	Banf1
0	0.351047	0.668	0.305	0	16	Cnpy2
0	0.350801	0.273	0.014	0	16	LOC106020909
0	0.350281	0.549	0.209	0	16	Slc37a2
0	0.35002	0.539	0.187	0	16	Eif4ebp1
0	0.349925	0.837	0.513	0	16	Vps28
0	0.349449	0.929	0.658	0	16	Slc25a5
0	0.349061	0.955	0.802	0	16	Gnb2
0	0.348828	0.92	0.6	0	16	Aldh2
0	0.348564	0.613	0.273	0	16	Hmga1
0	0.348511	0.54	0.203	0	16	Commd10
0	0.348291	0.733	0.389	0	16	Efcab14
0	0.348022	0.8	0.4	0	16	Phlda1
0	0.347957	0.669	0.324	0	16	Smarcc1
0	0.347451	0.471	0.139	0	16	Adap2
0	0.347442	0.417	0.063	0	16	LOC101834849
0	0.347164	0.878	0.537	0	16	Rpn1
0	0.347133	0.439	0.127	0	16	Tmem229b
0	0.346951	0.636	0.263	0	16	Itpr2
0	0.346676	0.49	0.155	0	16	Gbe1
0	0.346251	0.657	0.314	0	16	Mrpl27
0	0.346032	0.763	0.386	0	16	Mapk3
0	0.345078	0.4	0.102	0	16	Clec7a
0	0.34406	0.429	0.129	0	16	Erlin1
0	0.343746	0.677	0.317	0	16	Smap1
0	0.343469	0.576	0.237	0	16	LOC101833339
0	0.343406	0.941	0.657	0	16	Timp2
0	0.34277	0.666	0.32	0	16	CUNH20orf27
0	0.342356	0.316	0.035	0	16	LOC121132852
0	0.34214	0.906	0.645	0	16	Cltc
0	0.34195	0.484	0.159	0	16	Prkar2a
0	0.341497	0.827	0.48	0	16	LOC101825065
0	0.341449	0.815	0.453	0	16	Mrpl52
0	0.341031	0.927	0.613	0	16	Hnrnpab
0	0.341016	0.579	0.23	0	16	Mrpl24
0	0.340648	0.558	0.22	0	16	Pdxdc1
0	0.340451	0.337	0.05	0	16	Nol4l
0	0.340325	0.448	0.12	0	16	CUNH9orf64
0	0.339817	0.601	0.272	0	16	Pmpca
0	0.339298	0.532	0.168	0	16	Plod1
0	0.339288	0.732	0.389	0	16	Dnajc2
0	0.339159	0.692	0.351	0	16	Otub1
0	0.33875	0.43	0.09	0	16	Adgrg6
0	0.338603	0.838	0.541	0	16	Rab10
0	0.33815	0.729	0.373	0	16	Rock2
0	0.338068	0.823	0.519	0	16	Ppp2ca
0	0.338015	0.525	0.182	0	16	Tsr2
0	0.33734	0.48	0.135	0	16	Abcd3
0	0.337337	0.618	0.264	0	16	P4ha1
0	0.337159	0.682	0.344	0	16	Abhd16a
0	0.336939	0.919	0.609	0	16	Eif3k
0	0.336291	0.454	0.15	0	16	Prkar2b
0	0.336177	0.723	0.365	0	16	Slc31a2
0	0.334914	0.49	0.156	0	16	Vkorc1l1
0	0.334668	0.559	0.231	0	16	Atxn3
0	0.334565	0.733	0.402	0	16	Aftph
0	0.334526	0.619	0.254	0	16	Piezo1
0	0.334334	0.87	0.486	0	16	Rin2
0	0.333692	0.57	0.238	0	16	Galnt2
0	0.333466	0.625	0.267	0	16	Slc25a51
0	0.332736	0.596	0.261	0	16	Cebpzos
0	0.332672	0.325	0.062	0	16	LOC101831976
0	0.332084	0.635	0.283	0	16	Appl1
0	0.331746	0.687	0.337	0	16	Tes
0	0.331486	0.897	0.636	0	16	Wdr1
0	0.331229	0.487	0.152	0	16	Hnmt
0	0.331044	0.699	0.356	0	16	Ganab
0	0.330794	0.784	0.457	0	16	Polr2k
0	0.330789	0.476	0.158	0	16	Hfe
0	0.330665	0.439	0.101	0	16	Rhof
0	0.330575	0.819	0.457	0	16	Sec11c
0	0.330477	0.579	0.231	0	16	Spsb2
0	0.329907	0.635	0.288	0	16	Ube2e1
0	0.329881	0.724	0.381	0	16	Ndufs2
0	0.329634	0.703	0.322	0	16	Idh2
0	0.329314	0.548	0.222	0	16	Snx12
0	0.329148	0.821	0.489	0	16	Ppp6r1
0	0.3285	0.686	0.357	0	16	Washc3
0	0.32763	0.569	0.227	0	16	Bdh1
0	0.327154	0.709	0.382	0	16	Ap1s1
0	0.32696	0.378	0.065	0	16	Ube2e2
0	0.326336	0.796	0.457	0	16	Ndufa5
0	0.324962	0.75	0.387	0	16	Tbc1d9b
0	0.324653	0.453	0.132	0	16	Hspb11
0	0.32432	0.924	0.633	0	16	Atp5mc2
0	0.32396	0.73	0.372	0	16	Dok2
0	0.323926	0.578	0.247	0	16	Echs1
0	0.323888	0.97	0.756	0	16	Rpl7
0	0.323693	0.56	0.224	0	16	Tbc1d22a
0	0.323124	0.659	0.314	0	16	Ly96
0	0.323001	0.334	0.082	0	16	Trit1
0	0.322994	0.53	0.221	0	16	Aga
0	0.322902	0.733	0.402	0	16	Eif2s3
0	0.322586	0.729	0.396	0	16	Pdcd5
0	0.321951	0.672	0.327	0	16	Vps26a
0	0.321868	0.773	0.428	0	16	Caprin1
0	0.321537	0.818	0.467	0	16	Cct6a
0	0.321141	0.442	0.108	0	16	Stk39
0	0.321073	0.621	0.282	0	16	Ndufs1
0	0.321063	0.597	0.26	0	16	Pisd
0	0.320802	0.268	0.028	0	16	Mreg
0	0.320745	0.671	0.277	0	16	Lrrk2
0	0.320725	0.915	0.656	0	16	Vamp8
0	0.320286	0.37	0.056	0	16	Slc6a8
0	0.320242	0.588	0.249	0	16	Ier3ip1
0	0.319901	0.78	0.453	0	16	Tmem9b
0	0.319873	0.505	0.172	0	16	Bcl2l13
0	0.319657	0.78	0.448	0	16	Psmd2
0	0.319392	0.543	0.212	0	16	Gpaa1
0	0.319361	0.389	0.091	0	16	Fbp1
0	0.319204	0.399	0.115	0	16	Psen2
0	0.31899	0.688	0.355	0	16	Brd1
0	0.318907	0.435	0.103	0	16	Retreg1
0	0.318763	0.948	0.688	0	16	LOC101830654
0	0.318151	0.911	0.643	0	16	Micos10
0	0.317759	0.724	0.373	0	16	Tomm34
0	0.317659	0.57	0.243	0	16	Mdfic
0	0.317235	0.717	0.39	0	16	Ipmk
0	0.317074	0.522	0.198	0	16	LOC101827919
0	0.316922	0.356	0.108	0	16	Camta1
0	0.316277	0.456	0.16	0	16	Pithd1
0	0.315631	0.515	0.194	0	16	Smim10l1
0	0.315339	0.577	0.253	0	16	Ppme1
0	0.315336	0.337	0.054	0	16	Mpp7
0	0.315036	0.605	0.305	0	16	LOC101826047
0	0.314711	0.803	0.468	0	16	Mgat1
0	0.314698	0.345	0.081	0	16	Slc25a13
0	0.314581	0.479	0.184	0	16	Wdr11
0	0.314435	0.544	0.239	0	16	Tssc4
0	0.31425	0.551	0.247	0	16	Mrpl47
0	0.314037	0.448	0.13	0	16	Nhlrc3
0	0.31393	0.678	0.348	0	16	Wdr61
0	0.313805	0.527	0.158	0	16	Mfsd6
0	0.31355	0.299	0.016	0	16	LOC121143493
0	0.313407	0.61	0.262	0	16	Fam162a
0	0.313089	0.617	0.299	0	16	Ncbp2
0	0.312855	0.802	0.458	0	16	Cited2
0	0.312497	0.925	0.67	0	16	Psmb4
0	0.312368	0.701	0.364	0	16	Cnih1
0	0.312327	0.548	0.233	0	16	Mid1ip1
0	0.311762	0.496	0.2	0	16	Tlr7
0	0.311674	0.479	0.171	0	16	LOC101830960
0	0.311674	0.449	0.144	0	16	Adi1
0	0.311466	0.762	0.433	0	16	Psmd3
0	0.311272	0.58	0.246	0	16	Tnfaip8l2
0	0.310973	0.465	0.147	0	16	LOC101828273
0	0.310842	0.688	0.355	0	16	Mydgf
0	0.30885	0.727	0.395	0	16	Fam20b
0	0.308208	0.699	0.362	0	16	Ndufb4
0	0.307944	0.552	0.234	0	16	Iscu
0	0.307651	0.75	0.389	0	16	Tmx1
0	0.307271	0.865	0.502	0	16	Il13ra1
0	0.30727	0.736	0.396	0	16	LOC101828788
0	0.307156	0.789	0.442	0	16	Cct2
0	0.307112	0.807	0.499	0	16	Lman2
0	0.30699	0.636	0.259	0	16	Pon2
0	0.306867	0.84	0.527	0	16	Ndufb10
0	0.306605	0.662	0.329	0	16	Srp9
0	0.306605	0.345	0.072	0	16	LOC121138337
0	0.306493	0.531	0.208	0	16	Xpot
0	0.306267	0.643	0.297	0	16	Gadd45gip1
0	0.306188	0.766	0.418	0	16	Nfe2l1
0	0.305685	0.499	0.192	0	16	Pex16
0	0.30537	0.684	0.349	0	16	Tomm70
0	0.305351	0.785	0.475	0	16	Uhmk1
0	0.305154	0.893	0.571	0	16	Dynll1
0	0.305116	0.691	0.287	0	16	Pik3ip1
0	0.30506	0.858	0.571	0	16	Itsn2
0	0.304451	0.557	0.195	0	16	Marchf8
0	0.303635	0.696	0.355	0	16	Ndufa11
0	0.303332	0.968	0.677	0	16	Lst1
0	0.303099	0.638	0.314	0	16	Tsn
0	0.302573	0.739	0.384	0	16	Eif3b
0	0.302563	0.775	0.451	0	16	Dnajc5
0	0.302532	0.347	0.075	0	16	Coprs
0	0.302051	0.621	0.294	0	16	Rab32
0	0.301914	0.463	0.162	0	16	Emc8
0	0.301495	0.794	0.461	0	16	Vps13c
0	0.300638	0.733	0.379	0	16	Amfr
0	0.300572	0.706	0.385	0	16	Mrps33
0	0.300387	0.288	0.018	0	16	Lrfn3
0	0.30003	0.586	0.243	0	16	Tspan31
0	0.299894	0.306	0.058	0	16	Gpr34
0	0.299611	0.518	0.214	0	16	Sptlc1
0	0.299416	0.835	0.516	0	16	Dync1h1
0	0.299398	0.678	0.359	0	16	Psmd11
0	0.299258	0.61	0.261	0	16	Ppp1r14b
0	0.299021	0.672	0.306	0	16	Sphk1
0	0.298654	0.755	0.408	0	16	Glrx5
0	0.29864	0.777	0.452	0	16	Psma1
0	0.298609	0.552	0.236	0	16	Lypla1
0	0.298588	0.838	0.479	0	16	Leprot
0	0.298425	0.773	0.447	0	16	Ndufb6
0	0.298177	0.39	0.089	0	16	Ung
0	0.296969	0.485	0.181	0	16	Aco1
0	0.296792	0.464	0.165	0	16	Rhbdd2
0	0.296721	0.586	0.258	0	16	Cdc26
0	0.295729	0.482	0.207	0	16	Mrpl1
0	0.295692	0.562	0.213	0	16	Gpr160
0	0.295457	0.957	0.708	0	16	Ncl
0	0.295254	0.834	0.541	0	16	Papola
0	0.295248	0.443	0.136	0	16	Aldh3b1
0	0.29488	0.528	0.198	0	16	Pigs
0	0.29444	0.254	0.007	0	16	LOC101832564
0	0.294402	0.591	0.268	0	16	Htatip2
0	0.294061	0.881	0.616	0	16	Capza2
0	0.293614	0.582	0.262	0	16	Tmed3
0	0.293552	0.948	0.795	0	16	ND1
0	0.293366	0.712	0.378	0	16	Psmc2
0	0.293349	0.296	0.017	0	16	Glod5
0	0.292921	0.786	0.459	0	16	Atp5f1c
0	0.292842	0.606	0.22	0	16	F11r
0	0.292638	0.483	0.18	0	16	Lt.1
0	0.2926	0.925	0.703	0	16	Adgre5
0	0.292433	0.588	0.229	0	16	Tax1bp3
0	0.292405	0.707	0.376	0	16	Fkbp3
0	0.291863	0.608	0.298	0	16	Shc1
0	0.291143	0.646	0.322	0	16	Lrrc59
0	0.290748	0.621	0.303	0	16	Atp13a1
0	0.290366	0.526	0.221	0	16	B3gat3
0	0.28982	0.646	0.328	0	16	Ube2.2
0	0.289792	0.662	0.334	0	16	LOC101844135
0	0.289468	0.5	0.181	0	16	Lrrc8d
0	0.289426	0.431	0.138	0	16	Gtpbp8
0	0.289375	0.596	0.262	0	16	Pgpep1
0	0.289204	0.41	0.131	0	16	Dynlt2b
0	0.289083	0.527	0.239	0	16	Msl3
0	0.288637	0.661	0.332	0	16	Ncstn
0	0.288529	0.785	0.436	0	16	Optn
0	0.288153	0.856	0.569	0	16	Psmb1
0	0.287997	0.605	0.268	0	16	Abcc5
0	0.287718	0.535	0.219	0	16	Pepd
0	0.287672	0.702	0.364	0	16	LOC110341106
0	0.28746	0.721	0.279	0	16	Tnfaip2
0	0.28737	0.507	0.216	0	16	Vps41
0	0.287317	0.654	0.312	0	16	Plcl2
0	0.287296	0.651	0.315	0	16	Dld
0	0.287178	0.382	0.093	0	16	Bphl
0	0.286801	0.87	0.571	0	16	LOC101837660
0	0.286752	0.759	0.444	0	16	Bax
0	0.286726	0.503	0.136	0	16	Styk1
0	0.286213	0.676	0.355	0	16	Samm50
0	0.286105	0.411	0.111	0	16	Tmem170a
0	0.285923	0.623	0.307	0	16	Copz1
0	0.285893	0.757	0.42	0	16	Ppm1a
0	0.285889	0.62	0.296	0	16	Agps
0	0.285858	0.491	0.175	0	16	Tnfsf12
0	0.285388	0.565	0.223	0	16	Dipk1a
0	0.285286	0.749	0.428	0	16	Golga4
0	0.285192	0.73	0.396	0	16	Golga7
0	0.284896	0.377	0.062	0	16	St3gal2
0	0.284868	0.627	0.288	0	16	Hipk2
0	0.284778	0.921	0.694	0	16	Picalm
0	0.284761	0.631	0.295	0	16	Ltbr
0	0.284598	0.464	0.169	0	16	Tusc2
0	0.284521	0.505	0.208	0	16	Glrx2
0	0.284256	0.8	0.486	0	16	Snf8
0	0.284186	0.343	0.07	0	16	Fbxl15
0	0.28386	0.402	0.113	0	16	St7
0	0.283748	0.6	0.271	0	16	Pfdn1
0	0.283372	0.855	0.405	0	16	Chi3l1
0	0.283299	0.899	0.578	0	16	Eif3i
0	0.283189	0.742	0.425	0	16	Gorasp2
0	0.282986	0.452	0.163	0	16	Cpeb2
0	0.282659	0.626	0.301	0	16	Antkmt
0	0.282657	0.814	0.507	0	16	Tmco1
0	0.282555	0.581	0.275	0	16	Emc3
0	0.282527	0.409	0.131	0	16	Atp9b
0	0.282068	0.336	0.057	0	16	Ldlrad3
0	0.281718	0.665	0.341	0	16	Smim27
0	0.281472	0.915	0.583	0	16	Pygl
0	0.280883	0.427	0.14	0	16	LOC101832785
0	0.28085	0.81	0.506	0	16	Psmd7
0	0.280645	0.414	0.142	0	16	Pygo2
0	0.280539	0.758	0.441	0	16	Mrpl36
0	0.279656	0.49	0.204	0	16	Mrps18b
0	0.279423	0.699	0.36	0	16	Ahsa1
0	0.279313	0.597	0.265	0	16	Itfg1
0	0.278657	0.388	0.117	0	16	Gpd1l
0	0.278236	0.564	0.25	0	16	Ccs
0	0.277808	0.66	0.324	0	16	Mrpl12
0	0.277573	0.435	0.163	0	16	Nnt
0	0.277395	0.937	0.694	0	16	Psme2
0	0.277109	0.792	0.462	0	16	Metrnl
0	0.277062	0.554	0.243	0	16	Vdac1
0	0.276518	0.659	0.347	0	16	Psmd6
0	0.276461	0.435	0.137	0	16	Hibadh
0	0.276358	0.999	0.989	0	16	Actb
0	0.276262	0.305	0.038	0	16	Tom1l1
0	0.275869	0.383	0.128	0	16	Trip6
0	0.275795	0.411	0.149	0	16	Nrip1
0	0.275617	0.624	0.316	0	16	Mrpl9
0	0.275539	0.456	0.168	0	16	Ubxn8
0	0.275244	0.65	0.315	0	16	Dok3
0	0.274721	0.923	0.68	0	16	ND3
0	0.27467	0.938	0.739	0	16	Atp5pd
0	0.274184	0.586	0.278	0	16	LOC101822410
0	0.274171	0.644	0.324	0	16	Ssna1
0	0.273682	0.517	0.229	0	16	Aagab
0	0.273666	0.657	0.344	0	16	Dnajc19
0	0.273177	0.536	0.225	0	16	Lrrc58
0	0.272588	0.753	0.414	0	16	Cyfip1
0	0.272581	0.583	0.275	0	16	Acad.l
0	0.272419	0.966	0.791	0	16	Atp5mg
0	0.272058	0.459	0.175	0	16	Nabp2
0	0.27204	0.477	0.185	0	16	Commd9
0	0.271983	0.557	0.254	0	16	Timm17b
0	0.271847	0.399	0.118	0	16	Qsox2
0	0.271802	0.282	0.047	0	16	LOC110341914
0	0.271796	0.618	0.293	0	16	Golim4
0	0.271667	0.431	0.142	0	16	LOC121137586
0	0.271517	0.916	0.691	0	16	Atp5mj
0	0.271392	0.467	0.172	0	16	Prmt5
0	0.271243	0.525	0.242	0	16	Kxd1
0	0.27095	0.302	0.075	0	16	Irf4
0	0.270306	0.603	0.278	0	16	Mtx1
0	0.270249	0.286	0.027	0	16	Lgr4
0	0.270055	0.921	0.652	0	16	Pfdn5
0	0.270019	0.724	0.387	0	16	Rnf187
0	0.269519	0.825	0.539	0	16	Rab1b
0	0.269464	0.921	0.656	0	16	Va.1
0	0.269361	0.273	0.06	0	16	Pdp2
0	0.269153	0.531	0.196	0	16	Fkbp1a
0	0.269108	0.682	0.305	0	16	Emilin2
0	0.268976	0.85	0.584	0	16	Cdc42se1
0	0.268816	0.988	0.847	0	16	Rplp2
0	0.26836	0.617	0.288	0	16	Mrpl34
0	0.268321	0.823	0.495	0	16	Mrfap1
0	0.268118	0.334	0.076	0	16	Cdc14b
0	0.268072	0.633	0.309	0	16	Dnajc1
0	0.267983	0.582	0.268	0	16	Manbal
0	0.267488	0.834	0.542	0	16	LOC101828166
0	0.267228	0.69	0.377	0	16	LOC101834409
0	0.266975	0.25	0.014	0	16	Large1
0	0.266233	0.613	0.297	0	16	Tm9sf4
0	0.266198	0.829	0.529	0	16	Sdf4
0	0.26601	0.474	0.182	0	16	Dmac1
0	0.265907	0.766	0.43	0	16	M6pr
0	0.265856	0.643	0.333	0	16	Rnpepl1
0	0.265742	0.508	0.202	0	16	Hsd17b10
0	0.265706	0.307	0.059	0	16	Mfsd9
0	0.26554	0.823	0.491	0	16	Timm13
0	0.265533	0.257	0.02	0	16	Hspa4l
0	0.265516	0.688	0.364	0	16	Rara
0	0.264928	0.268	0.024	0	16	Hs3st3a1
0	0.264826	0.44	0.125	0	16	Hsd3b7
0	0.264761	0.447	0.15	0	16	Xpr1
0	0.264347	0.672	0.363	0	16	Mrpl20
0	0.264241	0.376	0.107	0	16	Slc35b3
0	0.264187	0.453	0.154	0	16	LOC101825145
0	0.26417	0.502	0.206	0	16	Bckdk
0	0.264055	0.551	0.25	0	16	Gcc2
0	0.263748	0.478	0.186	0	16	Tmem164
0	0.263619	0.62	0.306	0	16	Mrpl43
0	0.263512	0.924	0.694	0	16	Itm2c
0	0.263476	0.495	0.195	0	16	Mfsd5
0	0.263416	0.465	0.187	0	16	Usp14
0	0.262883	0.728	0.415	0	16	Dpp3
0	0.262651	0.536	0.264	0	16	Aldh16a1
0	0.262639	0.865	0.578	0	16	Ndufa2
0	0.262374	0.955	0.779	0	16	Slc25a3
0	0.262188	0.928	0.74	0	16	LOC101832408
0	0.261995	0.395	0.084	0	16	Nfatc2
0	0.261895	0.55	0.24	0	16	Acat1
0	0.261815	0.518	0.219	0	16	Fam219b
0	0.261659	0.448	0.155	0	16	Itpk1
0	0.261637	0.792	0.473	0	16	Pfdn6
0	0.261441	0.494	0.212	0	16	Slc25a19
0	0.261356	0.717	0.411	0	16	Ap3b1
0	0.261142	0.413	0.144	0	16	Isoc2
0	0.261112	0.985	0.826	0	16	Rps28
0	0.260989	0.858	0.59	0	16	Ndufb2
0	0.26007	0.627	0.304	0	16	Tbc1d14
0	0.259987	0.683	0.36	0	16	Bola2b
0	0.259761	0.277	0.036	0	16	LOC101826074
0	0.259485	0.493	0.201	0	16	Ppid
0	0.259417	0.404	0.115	0	16	Mfhas1
0	0.259257	0.613	0.289	0	16	Ormdl2
0	0.258683	0.686	0.356	0	16	Dpyd
0	0.258572	0.793	0.472	0	16	Taok3
0	0.258489	0.68	0.356	0	16	Gspt1
0	0.258331	0.62	0.305	0	16	Ppih
0	0.257904	0.869	0.562	0	16	Cd.3
0	0.257813	0.269	0.042	0	16	CUNH4orf50
0	0.257664	0.707	0.325	0	16	LOC121133991
0	0.25757	0.404	0.129	0	16	Sik2
0	0.257559	0.625	0.33	0	16	LOC101833206
0	0.257314	0.776	0.448	0	16	Lrrfip2
0	0.257025	0.288	0.033	0	16	Ccdc170
0	0.256999	0.983	0.902	0	16	LOC121141513
0	0.256752	0.759	0.448	0	16	Sbds
0	0.256709	0.859	0.586	0	16	Zc3h11a
0	0.25669	0.482	0.191	0	16	Ammecr1l
0	0.256537	0.698	0.377	0	16	Fnta
0	0.256291	0.873	0.622	0	16	Brk1
0	0.256262	0.702	0.393	0	16	Emc7
0	0.256176	0.426	0.132	0	16	Kdsr
0	0.256021	0.913	0.686	0	16	Rps27l
0	0.255857	0.503	0.219	0	16	Galk2
0	0.255731	0.449	0.157	0	16	LOC101832949
0	0.255653	0.631	0.317	0	16	Nsmce4a
0	0.255533	0.926	0.718	0	16	Ndufa1
0	0.255529	0.615	0.316	0	16	Mtch2
0	0.255436	0.292	0.049	0	16	Amacr
0	0.255405	0.364	0.093	0	16	Lsmem2
0	0.255402	0.748	0.383	0	16	Arl5a
0	0.255203	0.798	0.498	0	16	Ube2k
0	0.255199	0.695	0.368	0	16	Arfgef1
0	0.255052	0.629	0.293	0	16	LOC101833822
0	0.254703	0.782	0.479	0	16	LOC106021602
0	0.25468	0.608	0.234	0	16	Pea15
0	0.254424	0.733	0.419	0	16	Ergic3
0	0.254111	0.586	0.278	0	16	Cacul1
0	0.25408	0.398	0.148	0	16	A4galt
0	0.253896	0.846	0.539	0	16	B4galt5
0	0.253836	0.517	0.226	0	16	Dhps
0	0.253749	0.523	0.225	0	16	Limk1
0	0.253739	0.526	0.237	0	16	Lamtor5
0	0.253572	0.506	0.224	0	16	Atp6.1h
0	0.253418	0.693	0.319	0	16	Sh2d1b
0	0.253327	0.918	0.712	0	16	Atp5mf
0	0.25329	0.712	0.343	0	16	Pdlim2
0	0.25322	0.487	0.223	0	16	Par.g
0	0.253147	0.435	0.147	0	16	Bpnt2
0	0.253133	0.79	0.474	0	16	LOC101841635
0	0.253005	0.362	0.104	0	16	LOC101837645
0	0.252405	0.938	0.674	0	16	Eef1g
0	0.252357	0.556	0.263	0	16	Bhlhe40
0	0.252003	0.97	0.817	0	16	Rpl19
0	0.251713	0.85	0.532	0	16	Sf3b5
0	0.251614	0.846	0.554	0	16	Ndufb11
0	0.251036	0.568	0.253	0	16	Acer3
0	0.250639	0.975	0.78	0	16	Rpl36al
0	0.250544	0.584	0.265	0	16	Mthfd2
0	0.250512	0.487	0.207	0	16	Uhrf2
0	0.250246	0.538	0.22	0	16	LOC101827709
8.42753e-281	0.376151	0.363	0.239	2.6122e-276	16	LOC101829732
0	2.84606	0.993	0.308	0	17	Marco
0	2.61366	0.737	0.143	0	17	LOC101828737
0	2.26938	0.961	0.325	0	17	Retn
0	2.16376	0.984	0.484	0	17	Gpnmb
0	2.14414	0.776	0.096	0	17	C6
0	2.0413	0.952	0.219	0	17	Ccdc80
0	1.94001	0.971	0.49	0	17	Ppt1
0	1.87488	0.823	0.149	0	17	Nrn1
0	1.87358	0.956	0.38	0	17	Net1
0	1.83019	0.945	0.37	0	17	P2rx4
0	1.82971	0.984	0.461	0	17	LOC106021785
0	1.82166	0.985	0.485	0	17	LOC101824449
0	1.80773	0.856	0.118	0	17	LOC110340327
0	1.8027	0.945	0.312	0	17	Shtn1
0	1.78735	0.942	0.326	0	17	LOC101836182
0	1.68233	0.87	0.171	0	17	Bhlhe41
0	1.6708	0.969	0.501	0	17	Pld3
0	1.66577	0.988	0.693	0	17	LOC101834491
0	1.59396	0.735	0.3	0	17	LOC101838982
0	1.5631	0.989	0.682	0	17	Ctss
0	1.56208	0.89	0.388	0	17	Rars1
0	1.5367	0.985	0.627	0	17	Mnda
0	1.53528	0.935	0.407	0	17	Bst2
0	1.52619	0.822	0.102	0	17	LOC121134130
0	1.5189	0.397	0.059	0	17	Mt2a
0	1.49759	0.914	0.445	0	17	Cfb
0	1.49404	0.64	0.078	0	17	Olfm4
0	1.48998	0.991	0.877	0	17	Ctsd
0	1.48966	0.981	0.551	0	17	Lgals1
0	1.4551	0.626	0.15	0	17	Hspb1
0	1.44198	0.991	0.858	0	17	Cd63
0	1.43581	0.994	0.805	0	17	LOC121142882
0	1.43456	0.934	0.316	0	17	Mrc1
0	1.43302	0.93	0.356	0	17	Ccdc28b
0	1.42898	0.794	0.147	0	17	Tnni2
0	1.38606	0.94	0.47	0	17	Lipa
0	1.38395	0.891	0.268	0	17	Abhd12
0	1.38309	0.902	0.366	0	17	Cd80
0	1.37683	0.938	0.389	0	17	Msr1
0	1.35678	0.907	0.238	0	17	Axl
0	1.34658	0.976	0.58	0	17	Irf7
0	1.34066	0.993	0.873	0	17	Hspa8
0	1.33925	0.816	0.303	0	17	Slamf7
0	1.33887	0.905	0.338	0	17	Myof
0	1.33255	0.843	0.273	0	17	Abcg1
0	1.32587	0.718	0.082	0	17	LOC121135226
0	1.3192	0.7	0.128	0	17	Plagl1
0	1.30434	0.963	0.712	0	17	Psme2
0	1.30081	0.968	0.674	0	17	Ctsa
0	1.3007	0.982	0.779	0	17	Ybx1
0	1.29982	0.956	0.603	0	17	LOC106021590
0	1.29041	0.909	0.404	0	17	Pcbd2
0	1.28942	0.955	0.458	0	17	Rassf4
0	1.28521	0.805	0.198	0	17	Plin3
0	1.2833	0.862	0.258	0	17	Nr1h3
0	1.28153	0.86	0.263	0	17	Sc5d
0	1.27961	0.971	0.706	0	17	Gpx4
0	1.27925	0.923	0.441	0	17	Isg15
0	1.27094	0.866	0.268	0	17	Grap2
0	1.26323	0.988	0.714	0	17	Ctsz
0	1.2559	0.822	0.124	0	17	Gpc1
0	1.25392	0.938	0.355	0	17	LOC101831114
0	1.24836	0.99	0.891	0	17	Txn
0	1.23296	0.959	0.701	0	17	Il17ra
0	1.23252	0.97	0.574	0	17	Fabp5
0	1.23163	0.971	0.745	0	17	Psme1
0	1.22895	0.951	0.624	0	17	Atp1a1
0	1.21892	0.892	0.286	0	17	Spns1
0	1.21054	0.862	0.281	0	17	LOC106022099
0	1.20855	0.921	0.401	0	17	LOC101824821
0	1.20279	0.92	0.563	0	17	LOC101842784
0	1.20046	0.897	0.321	0	17	Mmp14
0	1.20023	0.961	0.684	0	17	Grn
0	1.19865	0.953	0.523	0	17	Vat1
0	1.19857	0.755	0.092	0	17	Palmd
0	1.19401	0.99	0.791	0	17	Cstb
0	1.19289	0.837	0.31	0	17	Tnfaip2
0	1.18744	0.837	0.256	0	17	LOC101823002
0	1.18184	0.791	0.221	0	17	Ahnak2
0	1.1774	0.951	0.626	0	17	Atp6ap2
0	1.16071	0.887	0.382	0	17	Atp13a2
0	1.15497	0.905	0.44	0	17	Lgals3bp
0	1.15318	0.816	0.213	0	17	Tmem176b
0	1.1519	0.8	0.165	0	17	Slc7a2
0	1.14396	0.945	0.636	0	17	LOC101840410
0	1.1437	0.92	0.462	0	17	LOC121142880
0	1.14159	0.906	0.437	0	17	Sidt2
0	1.14026	0.669	0.183	0	17	Slamf9
0	1.13738	0.839	0.188	0	17	Fl.cr2
0	1.13382	0.907	0.448	0	17	LOC101839265
0	1.13241	0.924	0.504	0	17	Rnh1
0	1.13223	0.843	0.314	0	17	Clec12a
0	1.1182	0.969	0.701	0	17	Atp6.1b2
0	1.11424	0.964	0.697	0	17	LOC101836911
0	1.1129	0.878	0.306	0	17	Sort1
0	1.10688	0.859	0.343	0	17	Cd86
0	1.10002	0.923	0.478	0	17	Ccnd2
0	1.09436	0.856	0.345	0	17	Ppa1
0	1.09194	0.887	0.408	0	17	Cndp2
0	1.08577	0.925	0.459	0	17	Dnase2
0	1.08108	0.889	0.34	0	17	Mfsd12
0	1.06986	0.7	0.209	0	17	Slc16a6
0	1.06388	0.971	0.75	0	17	Lamp1
0	1.06345	0.825	0.266	0	17	Bl.ra
0	1.06044	0.895	0.415	0	17	Tubb2a
0	1.05988	0.755	0.238	0	17	Ifit2
0	1.05981	0.901	0.467	0	17	Emc6
0	1.05674	0.702	0.152	0	17	Sdcbp2
0	1.05375	0.365	0.014	0	17	LOC101833537
0	1.04847	0.857	0.274	0	17	Agpat3
0	1.04475	0.853	0.332	0	17	LOC101840310
0	1.04365	0.892	0.412	0	17	Tbc1d20
0	1.04192	0.956	0.611	0	17	Hexa
0	1.03669	0.937	0.536	0	17	Prdx1
0	1.03521	0.977	0.663	0	17	Clec5a
0	1.02934	0.707	0.195	0	17	Egr2
0	1.02619	0.887	0.327	0	17	Cfd
0	1.01711	0.883	0.456	0	17	Cd68
0	1.013	0.648	0.167	0	17	Ddx60
0	1.00957	0.763	0.159	0	17	Panx1
0	1.0083	0.519	0.082	0	17	Hbegf
0	1.00133	0.9	0.465	0	17	Hspd1
0	0.989082	0.862	0.393	0	17	Cystm1
0	0.982289	0.878	0.327	0	17	Dab2
0	0.972017	0.849	0.293	0	17	Mgll
0	0.972012	0.91	0.515	0	17	Sp110
0	0.971537	0.917	0.567	0	17	Tapbpl
0	0.97047	0.686	0.141	0	17	St3gal5
0	0.965389	0.888	0.453	0	17	Trappc2l
0	0.962985	0.93	0.555	0	17	LOC121143621
0	0.961655	0.56	0.099	0	17	LOC101834839
0	0.957629	0.867	0.343	0	17	Selenop
0	0.956085	0.923	0.611	0	17	Psma3
0	0.954314	0.822	0.331	0	17	Hsd17b11
0	0.953626	0.818	0.301	0	17	Fez2
0	0.95016	0.777	0.21	0	17	Fah
0	0.946839	0.969	0.706	0	17	LOC101830654
0	0.941425	0.924	0.421	0	17	Irf5
0	0.93517	0.926	0.461	0	17	Lgals9
0	0.932153	0.734	0.158	0	17	Mcoln2
0	0.929198	0.824	0.292	0	17	LOC101833744
0	0.924401	0.899	0.372	0	17	LOC101843539
0	0.918434	0.979	0.833	0	17	Taldo1
0	0.916331	0.876	0.39	0	17	Mlec
0	0.915821	0.805	0.264	0	17	Tmem245
0	0.915492	0.938	0.559	0	17	Wars1
0	0.911861	0.882	0.464	0	17	Ciao2a
0	0.910907	0.677	0.246	0	17	Znf622
0	0.910814	0.9	0.485	0	17	Gns
0	0.906309	0.845	0.342	0	17	Gaa
0	0.903559	0.998	0.983	0	17	Ftl
0	0.899932	0.849	0.324	0	17	H.cn1
0	0.899337	0.633	0.102	0	17	Gpd1
0	0.890584	0.773	0.247	0	17	Sgms2
0	0.88919	0.374	0.061	0	17	Psca
0	0.885305	0.779	0.245	0	17	Arl11
0	0.881518	0.882	0.439	0	17	Tmem256
0	0.878599	0.758	0.216	0	17	Pla2g15
0	0.873752	0.918	0.445	0	17	Lgmn
0	0.872377	0.81	0.302	0	17	Lpcat3
0	0.871053	0.849	0.326	0	17	LOC101832871
0	0.861247	0.905	0.487	0	17	Atp6.1a
0	0.857447	0.83	0.361	0	17	Mpp1
0	0.857321	0.897	0.426	0	17	Dpp7
0	0.854297	0.707	0.18	0	17	Susd1
0	0.852735	0.737	0.267	0	17	Cmpk2
0	0.850002	0.687	0.157	0	17	Tnfsf13b
0	0.849631	0.737	0.203	0	17	Calhm6
0	0.847995	0.672	0.156	0	17	Alg9
0	0.847745	0.716	0.223	0	17	Nupr1
0	0.845817	0.357	0.061	0	17	Ptchd3
0	0.845481	0.976	0.527	0	17	Cts.
0	0.843727	0.831	0.364	0	17	Cmas
0	0.84288	0.634	0.123	0	17	Epb41l3
0	0.840259	0.752	0.218	0	17	Scly
0	0.834991	0.773	0.232	0	17	Kcnn3
0	0.828791	0.615	0.073	0	17	Pappa2
0	0.825468	0.831	0.369	0	17	Hsd17b12
0	0.825071	0.704	0.165	0	17	Tmem86a
0	0.824884	0.73	0.197	0	17	Manba
0	0.818748	0.748	0.237	0	17	Lima1
0	0.8177	0.859	0.423	0	17	Slc39a1
0	0.816292	0.863	0.265	0	17	Dst
0	0.815068	0.861	0.412	0	17	Gpd2
0	0.813987	0.829	0.367	0	17	Slc7a7
0	0.813107	0.76	0.283	0	17	Rpia
0	0.806315	0.804	0.237	0	17	Plxdc2
0	0.801523	0.624	0.085	0	17	Ankef1
0	0.799095	0.656	0.205	0	17	Ints10
0	0.797802	0.852	0.35	0	17	Pld4
0	0.78146	0.737	0.268	0	17	Desi2
0	0.774376	0.61	0.111	0	17	Septin3
0	0.772722	0.692	0.236	0	17	Marchf1
0	0.768563	0.687	0.15	0	17	Pparg
0	0.76582	0.802	0.345	0	17	Gba
0	0.753596	0.801	0.339	0	17	LOC101833858
0	0.753463	0.803	0.357	0	17	LOC101838820
0	0.748694	0.786	0.325	0	17	Cept1
0	0.747432	0.84	0.393	0	17	Atp6.1c1
0	0.743793	0.776	0.32	0	17	Lap3
0	0.743293	0.862	0.365	0	17	Pmepa1
0	0.735431	0.725	0.267	0	17	Ifih1
0	0.733341	0.463	0.101	0	17	LOC101823068
0	0.729802	0.567	0.107	0	17	Card14
0	0.728045	0.74	0.206	0	17	Mertk
0	0.724749	0.436	0.064	0	17	Cxcl14
0	0.724377	0.769	0.27	0	17	Daam1
0	0.720891	0.72	0.244	0	17	Tfec
0	0.720612	0.754	0.297	0	17	Chordc1
0	0.719771	0.815	0.351	0	17	LOC106022689
0	0.718988	0.636	0.214	0	17	LOC101824440
0	0.70968	0.566	0.097	0	17	Ppp2r3a
0	0.707871	0.751	0.244	0	17	Slc12a7
0	0.699593	0.673	0.177	0	17	Nebl
0	0.697831	0.843	0.296	0	17	Fpr2
0	0.696542	0.776	0.308	0	17	Pml
0	0.695413	0.667	0.194	0	17	Aig1
0	0.694464	0.772	0.273	0	17	Ppt2
0	0.687614	0.681	0.222	0	17	Rab13
0	0.682619	0.748	0.268	0	17	Neu1
0	0.678844	0.586	0.133	0	17	LOC106022119
0	0.677614	0.829	0.353	0	17	Igsf8
0	0.674357	0.753	0.293	0	17	Amdhd2
0	0.665402	0.718	0.222	0	17	Ctsf
0	0.661557	0.665	0.172	0	17	LOC106021521
0	0.657781	0.711	0.247	0	17	P2ry1
0	0.652049	0.796	0.298	0	17	Hadh
0	0.65091	0.774	0.279	0	17	LOC101825087
0	0.650521	0.65	0.223	0	17	Npm3
0	0.64885	0.566	0.163	0	17	LOC101833018
0	0.645939	0.78	0.319	0	17	LOC121140001
0	0.636509	0.714	0.263	0	17	Rrp15
0	0.633142	0.763	0.295	0	17	Cdc42bpb
0	0.630248	0.785	0.326	0	17	Cnpy3
0	0.630175	0.551	0.091	0	17	LOC121138337
0	0.630119	0.681	0.213	0	17	C2
0	0.626329	0.664	0.212	0	17	Tor1b
0	0.623666	0.632	0.162	0	17	Tbc1d2
0	0.622624	0.769	0.316	0	17	Stom
0	0.618172	0.651	0.218	0	17	Sh3bp2
0	0.61807	0.786	0.28	0	17	Phyhd1
0	0.616603	0.614	0.148	0	17	Tmem229b
0	0.610012	0.715	0.253	0	17	Mitd1
0	0.608496	0.709	0.241	0	17	Tor1aip2
0	0.603	0.708	0.268	0	17	Commd3
0	0.597231	0.631	0.175	0	17	Itpk1
0	0.594834	0.639	0.14	0	17	Slc27a1
0	0.590551	0.441	0.062	0	17	Mylk3
0	0.585279	0.62	0.167	0	17	Hacd3
0	0.583023	0.766	0.298	0	17	Tmem140
0	0.579792	0.598	0.165	0	17	A4galt
0	0.579697	0.577	0.118	0	17	LOC110339725
0	0.579181	0.558	0.102	0	17	Pla2g6
0	0.577974	0.66	0.211	0	17	Myo1e
0	0.575644	0.679	0.23	0	17	Rps19bp1
0	0.57557	0.661	0.228	0	17	Mfn1
0	0.571504	0.669	0.224	0	17	Ado
0	0.569069	0.653	0.186	0	17	Gnb4
0	0.5689	0.513	0.145	0	17	Eps8
0	0.568774	0.77	0.288	0	17	Mtss1
0	0.566987	0.538	0.11	0	17	LOC110339236
0	0.565879	0.677	0.237	0	17	Smpdl3a
0	0.559219	0.479	0.055	0	17	LOC121141881
0	0.556225	0.642	0.222	0	17	Fbxo27
0	0.555911	0.651	0.174	0	17	LOC121137542
0	0.549024	0.505	0.104	0	17	Tmem176a
0	0.545906	0.44	0.073	0	17	Gfra2
0	0.539883	0.596	0.167	0	17	LOC110343217
0	0.539786	0.684	0.19	0	17	Tcf7l2
0	0.539201	0.415	0.066	0	17	Odad4
0	0.532243	0.633	0.201	0	17	Sfxn1
0	0.527716	0.479	0.072	0	17	Ephx2
0	0.527477	0.482	0.083	0	17	Tmem171
0	0.525687	0.626	0.163	0	17	Col15a1
0	0.524894	0.5	0.057	0	17	En2
0	0.524204	0.347	0.034	0	17	Acacb
0	0.523975	0.666	0.2	0	17	Dram2
0	0.521972	0.61	0.18	0	17	Hfe
0	0.517933	0.592	0.186	0	17	Mlkl
0	0.517269	0.385	0.036	0	17	Muc13
0	0.516176	0.542	0.114	0	17	LOC121132772
0	0.50665	0.685	0.225	0	17	Tnfsf10
0	0.505346	0.571	0.173	0	17	Acss1
0	0.500007	0.552	0.146	0	17	LOC101840084
0	0.496864	0.624	0.212	0	17	Ptpmt1
0	0.496489	0.666	0.23	0	17	Ptgr1
0	0.495298	0.4	0.074	0	17	Fut7
0	0.489641	0.485	0.114	0	17	Fmn1
0	0.480237	0.4	0.077	0	17	Slc44a4
0	0.47702	0.654	0.217	0	17	Ergic1
0	0.470308	0.498	0.085	0	17	Scara3
0	0.468614	0.506	0.109	0	17	LOC106021112
0	0.467819	0.561	0.158	0	17	Tmem106a
0	0.464789	0.574	0.181	0	17	CUNH11orf54
0	0.46444	0.622	0.168	0	17	Eci2
0	0.451645	0.559	0.152	0	17	Mgat4a
0	0.449886	0.577	0.166	0	17	Vdr
0	0.44765	0.577	0.176	0	17	Dusp3
0	0.444837	0.58	0.181	0	17	Xaf1
0	0.440328	0.61	0.18	0	17	Galnt6
0	0.439695	0.407	0.085	0	17	Prune2
0	0.432938	0.512	0.14	0	17	Ppp1r12b
0	0.408236	0.453	0.115	0	17	Patl2
0	0.407453	0.433	0.093	0	17	Il15
0	0.404904	0.357	0.058	0	17	LOC121135592
0	0.400283	0.506	0.125	0	17	Oscar
0	0.398757	0.311	0.041	0	17	Tmem121b
0	0.389261	0.532	0.14	0	17	Zfy.e26
0	0.382855	0.423	0.091	0	17	LOC121141458
0	0.380272	0.589	0.163	0	17	Vopp1
0	0.378311	0.471	0.097	0	17	Tlcd4
0	0.377548	0.522	0.132	0	17	Stk39
0	0.376635	0.346	0.055	0	17	LOC121132852
0	0.376297	0.463	0.118	0	17	Unc13a
0	0.364342	0.376	0.069	0	17	LOC121138090
0	0.363804	0.456	0.095	0	17	Fam89a
0	0.36355	0.382	0.067	0	17	Pdcd1lg2
0	0.358766	0.42	0.094	0	17	B3gnt7
0	0.357714	0.329	0.063	0	17	LOC101828506
0	0.356726	0.502	0.136	0	17	Lrmda
0	0.355702	0.374	0.032	0	17	LOC110342405
0	0.351851	0.41	0.092	0	17	Kifc3
0	0.351617	0.487	0.114	0	17	Adgrg6
0	0.350466	0.354	0.072	0	17	Fmo5
0	0.347981	0.355	0.065	0	17	Pigz
0	0.346855	0.423	0.092	0	17	Tmem236
0	0.341072	0.36	0.063	0	17	LOC110341914
0	0.34102	0.38	0.065	0	17	LOC101824846
0	0.335986	0.395	0.089	0	17	LOC101822614
0	0.334676	0.396	0.082	0	17	Cpped1
0	0.334254	0.411	0.082	0	17	Cds1
0	0.327024	0.382	0.074	0	17	LOC110343135
0	0.324227	0.321	0.053	0	17	B3gnt3
0	0.319628	0.391	0.077	0	17	Tmem151a
0	0.316802	0.254	0.025	0	17	LOC121143610
0	0.316258	0.372	0.065	0	17	Ankmy1
0	0.308897	0.369	0.063	0	17	Plxna2
0	0.30316	0.28	0.048	0	17	Me1
0	0.292191	0.304	0.052	0	17	LOC110340633
0	0.291968	0.389	0.074	0	17	LOC121138338
0	0.28532	0.265	0.023	0	17	LOC121139335
0	0.274399	0.349	0.059	0	17	LOC101840043
0	0.272178	0.329	0.066	0	17	Amacr
0	0.271807	0.265	0.026	0	17	LOC110341598
0	0.268626	0.405	0.089	0	17	Tbkbp1
0	0.264167	0.252	0.029	0	17	Fam83f
0	0.257704	0.867	0.232	0	17	Adgrf5
4.86986e-307	0.638265	0.655	0.223	1.50946e-302	17	Filip1l
6.67738e-307	0.561829	0.744	0.277	2.06972e-302	17	Nek6
1.63256e-306	0.906644	0.915	0.55	5.06029e-302	17	Tpi1
1.16367e-305	0.645879	0.733	0.291	3.60692e-301	17	Them6
2.35518e-305	0.857436	0.811	0.35	7.30013e-301	17	Ube2l6
7.62419e-305	0.460148	0.654	0.226	2.36319e-300	17	Ap1g2
1.31982e-304	0.919608	0.95	0.681	4.09093e-300	17	Mgst1
5.28235e-304	0.399576	0.557	0.166	1.63732e-299	17	Pals2
5.46239e-304	0.707379	0.763	0.316	1.69312e-299	17	Zmpste24
5.91129e-302	0.280798	0.331	0.07	1.83226e-297	17	Mns1
1.59094e-301	0.286033	0.399	0.095	4.93128e-297	17	Plekha6
1.6593e-301	0.392919	0.493	0.14	5.14318e-297	17	Uap1l1
1.09308e-299	0.69705	0.804	0.356	3.38812e-295	17	LOC101843345
1.10995e-299	0.642729	0.781	0.329	3.44041e-295	17	Txndc15
3.30839e-299	0.962048	0.893	0.502	1.02547e-294	17	LOC121140148
2.19592e-298	0.799345	0.819	0.379	6.80647e-294	17	Gusb
2.18303e-297	0.395401	0.313	0.065	6.76651e-293	17	LOC121136665
2.8144e-297	0.934787	0.903	0.543	8.7235e-293	17	Psmb10
7.90706e-297	0.944801	0.912	0.562	2.45087e-292	17	Atp6.1e1
3.6048e-295	0.857436	0.956	0.645	1.11735e-290	17	Cd81
5.79885e-295	0.334599	0.437	0.115	1.79741e-290	17	Pcbd1
2.86138e-294	0.270069	0.321	0.068	8.86912e-290	17	Dnm3
1.09856e-293	0.423458	0.605	0.206	3.4051e-289	17	Tsr2
1.5394e-293	0.854912	0.987	0.861	4.77153e-289	17	Laptm5
7.29436e-293	0.604567	0.732	0.289	2.26096e-288	17	Galns
1.61009e-292	0.549466	0.727	0.286	4.99062e-288	17	Gna15
2.77326e-292	0.362463	0.511	0.152	8.59601e-288	17	Tspan4
1.8339e-291	0.885741	0.872	0.387	5.68436e-287	17	Ifit3
7.06421e-291	0.501901	0.746	0.269	2.18962e-286	17	Itga6
8.34608e-290	0.761235	0.83	0.393	2.58695e-285	17	LOC101829080
2.79938e-289	0.566455	0.694	0.268	8.67696e-285	17	Pgm1
6.45915e-289	0.363842	0.512	0.149	2.00208e-284	17	Cables2
7.15288e-289	0.803617	0.85	0.439	2.21711e-284	17	Grpel1
9.04849e-289	0.413184	0.596	0.198	2.80467e-284	17	Btbd9
1.6334e-288	0.678875	0.727	0.306	5.06288e-284	17	Exoc5
1.99564e-288	0.646507	0.804	0.348	6.18569e-284	17	Odc1
2.2847e-288	0.475976	0.641	0.231	7.08165e-284	17	Slc25a19
6.66645e-288	0.70676	0.817	0.387	2.06633e-283	17	Plekhb2
1.49634e-287	0.454513	0.543	0.173	4.63807e-283	17	Wdr12
1.52959e-286	0.262373	0.356	0.081	4.74111e-282	17	Procr
2.82638e-286	0.921353	0.937	0.56	8.76066e-282	17	Bl.rb
4.05967e-286	0.86493	0.971	0.76	1.25833e-281	17	Npc2
4.67418e-286	0.343626	0.404	0.101	1.44881e-281	17	Arhgef28
7.91149e-286	0.876662	0.852	0.459	2.45225e-281	17	Nt5c3a
1.84573e-285	0.858264	0.716	0.298	5.72102e-281	17	Tgm2
2.64498e-285	0.338927	0.521	0.16	8.19838e-281	17	C2cd2l
1.19437e-284	0.566039	0.621	0.224	3.70208e-280	17	Mrps18b
1.27521e-284	0.504909	0.596	0.21	3.95263e-280	17	Gatc
1.80778e-284	0.782969	0.976	0.851	5.6034e-280	17	Atp6.1g1
3.9876e-284	0.362128	0.568	0.184	1.236e-279	17	Prdx3
1.35238e-283	0.866916	0.897	0.526	4.19183e-279	17	Vapa
2.28658e-283	0.579133	0.752	0.29	7.08747e-279	17	Galnt3
3.3177e-283	0.266357	0.382	0.094	1.02836e-278	17	Coprs
9.33122e-283	0.271654	0.436	0.116	2.8923e-278	17	Prkca
1.06403e-282	0.315998	0.388	0.098	3.29806e-278	17	Pnpo
2.20749e-282	0.334077	0.414	0.106	6.84235e-278	17	Aif1l
7.21194e-282	1.63297	0.351	0.085	2.23541e-277	17	N
1.11105e-281	0.567833	0.725	0.288	3.44382e-277	17	Naaa
6.11927e-281	0.286432	0.502	0.148	1.89673e-276	17	Hsd3b7
6.97416e-279	0.95504	0.947	0.647	2.16171e-274	17	Glrx
2.62145e-278	0.469243	0.853	0.381	8.12544e-274	17	Elane
4.28342e-278	0.542975	0.744	0.292	1.32769e-273	17	Tmem109
6.99622e-278	0.408188	0.572	0.187	2.16855e-273	17	Daglb
1.46651e-277	1.03697	0.94	0.579	4.5456e-273	17	Ctsc
4.09982e-277	0.961328	0.952	0.616	1.27078e-272	17	Anxa5
5.77851e-276	0.718027	0.806	0.38	1.79111e-271	17	Znfx1
1.31914e-275	0.813511	0.857	0.444	4.0888e-271	17	Vma21
3.86174e-275	0.683946	0.808	0.39	1.19699e-270	17	Rragc
1.86672e-274	0.616293	0.796	0.34	5.78608e-270	17	Cfdp1
2.09807e-274	0.822848	0.938	0.661	6.50319e-270	17	Atp6.1f
2.35642e-274	0.810163	0.859	0.447	7.30397e-270	17	Cyth4
6.62588e-274	0.444944	0.59	0.21	2.05376e-269	17	LOC101838072
1.40719e-273	0.714941	0.826	0.416	4.36173e-269	17	Lpin2
1.51286e-273	0.773998	0.74	0.294	4.68925e-269	17	Rsad2
9.34564e-273	0.505209	0.688	0.262	2.89678e-268	17	Alad
2.21606e-272	0.693363	0.777	0.358	6.86891e-268	17	Vti1b
2.29772e-271	0.923766	0.897	0.447	7.12203e-267	17	Cd9
3.27086e-271	0.825772	0.971	0.824	1.01384e-266	17	LOC101829214
4.59858e-270	0.60808	0.799	0.363	1.42538e-265	17	LOC101833817
5.37138e-270	0.568317	0.674	0.264	1.66491e-265	17	Mtln
1.64688e-269	0.829745	0.907	0.535	5.10468e-265	17	Sdhc
2.00689e-269	0.61139	0.779	0.356	6.22056e-265	17	Ostm1
2.99022e-269	0.725566	0.904	0.507	9.26849e-265	17	Anxa3
3.08339e-269	0.348389	0.526	0.166	9.55729e-265	17	Ano10
5.69655e-269	0.400257	0.557	0.183	1.7657e-264	17	Cln8
7.5404e-269	0.405886	0.565	0.187	2.33722e-264	17	LOC101823081
1.2913e-268	0.33374	0.549	0.166	4.0025e-264	17	Pdlim1
6.17285e-268	0.325416	0.501	0.155	1.91334e-263	17	Hspb11
6.3546e-268	0.466419	0.594	0.209	1.96967e-263	17	Hk2
2.09826e-267	0.812211	0.945	0.559	6.50377e-263	17	Ifi44l
6.4672e-267	0.391129	0.407	0.106	2.00457e-262	17	LOC101830101
1.63221e-266	0.710257	0.881	0.475	5.05919e-262	17	Mdh1
5.59371e-266	0.592029	0.62	0.232	1.73383e-261	17	Frmd8
1.30339e-265	1.08373	0.909	0.474	4.03998e-261	17	Mx1
3.15309e-265	0.870415	0.887	0.499	9.7733e-261	17	Abhd5
3.87707e-265	0.39483	0.642	0.223	1.20174e-260	17	Palm2akap2
6.44613e-265	0.57457	0.608	0.227	1.99804e-260	17	Pmm2
8.00889e-265	0.725563	0.85	0.447	2.48243e-260	17	Acsl4
8.74038e-264	0.875771	0.929	0.644	2.70917e-259	17	LOC101828969
1.38527e-263	0.950896	0.988	0.823	4.29378e-259	17	Ctsh
1.56045e-263	0.421547	0.59	0.21	4.83677e-259	17	Mrpl2
1.68975e-263	0.525225	0.771	0.34	5.23755e-259	17	Tex264
1.55367e-262	0.844739	0.961	0.705	4.81575e-258	17	Capg
1.7443e-262	0.344025	0.466	0.136	5.40664e-258	17	Ndufaf2
3.00132e-262	0.738931	0.787	0.382	9.30289e-258	17	Bola2b
5.0626e-262	0.737916	0.821	0.405	1.5692e-257	17	Snx27
6.38922e-262	0.816136	0.933	0.674	1.9804e-257	17	Tmbim1
3.19006e-258	0.736765	0.846	0.421	9.88792e-254	17	Ak2
7.97794e-258	0.260264	0.354	0.088	2.47284e-253	17	Polr1a
1.51287e-257	0.443889	0.601	0.213	4.6893e-253	17	Itpr1
4.99815e-257	0.324212	0.512	0.159	1.54923e-252	17	Pnpla6
9.0082e-257	0.815577	0.931	0.557	2.79218e-252	17	Plin2
2.43874e-256	0.961994	0.973	0.776	7.55911e-252	17	Hsp90aa1
2.64179e-256	0.754412	0.848	0.453	8.1885e-252	17	M6pr
3.72031e-256	0.902221	0.957	0.626	1.15315e-251	17	LOC101844121
2.81767e-255	0.265705	0.311	0.071	8.73365e-251	17	LOC121134222
4.92094e-255	0.708782	0.859	0.462	1.5253e-250	17	Atp6ap1
1.0602e-254	0.897555	0.973	0.606	3.2862e-250	17	Gm2a
1.42952e-254	0.537666	0.748	0.319	4.43093e-250	17	Stard3
3.24391e-254	0.456534	0.654	0.254	1.00548e-249	17	Dpagt1
4.7786e-254	0.784599	0.954	0.652	1.48118e-249	17	LOC121139019
9.61478e-254	0.468342	0.72	0.288	2.9802e-249	17	Nceh1
1.19311e-253	0.461513	0.794	0.322	3.69817e-249	17	E.l
4.6264e-253	0.695797	0.892	0.449	1.434e-248	17	Epsti1
5.68154e-253	0.378437	0.425	0.12	1.76105e-248	17	Cxcl10
5.74121e-253	0.60384	0.811	0.385	1.77955e-248	17	Commd4
8.01679e-253	0.806453	0.853	0.453	2.48488e-248	17	Tnnc2
9.79673e-253	0.693937	0.736	0.312	3.03659e-248	17	Pcyox1
1.36159e-252	0.640579	0.81	0.38	4.22038e-248	17	Pdia4
2.13284e-252	0.261001	0.453	0.13	6.61095e-248	17	Rnase6
2.89119e-252	0.358898	0.608	0.214	8.96153e-248	17	LOC110343535
1.51693e-251	0.356319	0.444	0.13	4.70189e-247	17	LOC101842867
1.59756e-251	0.403294	0.635	0.242	4.95179e-247	17	Spg21
1.66796e-251	0.798669	0.921	0.598	5.17002e-247	17	Arl8b
2.63313e-251	0.380486	0.575	0.201	8.16165e-247	17	Lt.1
1.73245e-250	0.779202	0.721	0.304	5.3699e-246	17	Il1a
2.43225e-250	0.540189	0.7	0.294	7.539e-246	17	Pfdn1
4.14625e-250	0.571212	0.743	0.324	1.28517e-245	17	Usp5
5.40866e-250	0.787233	0.921	0.557	1.67647e-245	17	Atp5mc1
9.24814e-250	0.833276	0.843	0.443	2.86655e-245	17	Lrpap1
7.4538e-249	1.28083	0.923	0.551	2.31038e-244	17	Hmox1
1.20149e-248	0.708583	0.806	0.396	3.72414e-244	17	Glb1
2.03568e-248	1.00751	0.958	0.675	6.30981e-244	17	Xdh
2.57274e-248	0.882024	0.851	0.433	7.97446e-244	17	Cfh
5.17261e-248	0.277784	0.333	0.08	1.6033e-243	17	Sprn
7.50141e-248	0.468568	0.597	0.209	2.32514e-243	17	Fmnl2
1.41993e-247	0.734656	0.906	0.535	4.40122e-243	17	Lamtor2
2.25541e-247	0.927014	0.803	0.364	6.99088e-243	17	Usp18
2.33272e-247	0.717602	0.877	0.449	7.23051e-243	17	Kiaa0930
2.68784e-247	0.422562	0.685	0.262	8.33124e-243	17	Tnfrsf21
5.4854e-247	0.550944	0.758	0.335	1.70025e-242	17	Trp.2
6.07867e-247	0.38418	0.58	0.2	1.88414e-242	17	Mitf
9.21579e-247	0.596865	0.796	0.391	2.85653e-242	17	Slc31a2
7.77084e-246	0.654582	0.857	0.449	2.40865e-241	17	Stxbp2
9.02434e-246	0.422612	0.654	0.256	2.79718e-241	17	Ankrd46
1.49764e-245	0.656463	0.793	0.379	4.64208e-241	17	Fcgrt
1.59876e-245	0.397351	0.554	0.191	4.9555e-241	17	Pinx1
1.70837e-245	0.305729	0.411	0.116	5.29527e-241	17	Pck2
1.64598e-244	0.762378	0.956	0.736	5.10188e-240	17	Ndufa4
1.0499e-243	0.361931	0.616	0.224	3.25428e-239	17	Tmem106b
2.1639e-243	0.706618	0.901	0.531	6.70723e-239	17	Romo1
3.01702e-243	0.80522	0.88	0.492	9.35155e-239	17	Rnf213
2.13537e-242	0.300664	0.383	0.102	6.61879e-238	17	Tanc2
3.00982e-242	0.729136	0.844	0.438	9.32924e-238	17	Parp12
1.05533e-241	0.904683	0.921	0.612	3.2711e-237	17	Tcirg1
1.46271e-241	0.393477	0.583	0.212	4.53383e-237	17	Eif4ebp1
2.19161e-241	0.579909	0.741	0.338	6.79312e-237	17	Mrpl27
2.61404e-241	0.305383	0.484	0.154	8.10247e-237	17	Acp2
2.94733e-241	0.443023	0.701	0.29	9.13554e-237	17	Edem2
4.23366e-241	0.380849	0.604	0.223	1.31226e-236	17	LOC101835078
1.83387e-240	0.340512	0.405	0.115	5.68427e-236	17	Aim2
2.46974e-239	0.733536	0.915	0.534	7.65519e-235	17	St13
4.14715e-239	0.550705	0.573	0.215	1.28545e-234	17	Creld2
1.09947e-238	0.921999	0.873	0.483	3.40792e-234	17	Ly6e
1.1888e-238	0.501246	0.671	0.276	3.68482e-234	17	Ppme1
1.54435e-238	0.582588	0.807	0.391	4.78686e-234	17	Commd7
2.44487e-238	0.511139	0.778	0.346	7.57813e-234	17	Sh2d1b
5.06409e-238	0.41128	0.672	0.256	1.56966e-233	17	Dtx3l
5.92921e-238	0.380404	0.654	0.248	1.83782e-233	17	Gng2
1.18193e-237	0.473044	0.674	0.27	3.6635e-233	17	Ampd2
1.49301e-237	0.663235	0.826	0.416	4.62773e-233	17	Plbd2
5.50711e-235	0.370455	0.529	0.182	1.70699e-230	17	Fdx2
7.73719e-235	0.817382	0.864	0.523	2.39822e-230	17	Mpc2
1.24941e-234	0.619311	0.813	0.402	3.87267e-230	17	Glrx3
9.30799e-234	0.304551	0.395	0.111	2.8851e-229	17	Marcksl1
1.90694e-233	0.527695	0.724	0.323	5.91074e-229	17	Bloc1s2
2.17439e-233	0.685794	0.847	0.45	6.73974e-229	17	LOC106023121
2.28729e-233	0.347127	0.549	0.192	7.08968e-229	17	Fam98a
3.49111e-233	0.327453	0.529	0.174	1.08211e-228	17	Ramp1
3.77923e-233	0.587797	0.687	0.302	1.17141e-228	17	Bid
6.19807e-233	0.615653	0.844	0.444	1.92115e-228	17	LOC106022319
1.98855e-232	0.765688	0.904	0.545	6.16371e-228	17	Cast
3.96331e-232	0.274991	0.501	0.158	1.22847e-227	17	LOC101835523
4.90707e-232	0.386704	0.696	0.276	1.52099e-227	17	Hyi
1.01595e-231	0.574018	0.747	0.344	3.14903e-227	17	Lrrc59
1.97209e-231	0.272149	0.375	0.102	6.1127e-227	17	LOC121143938
2.07978e-231	0.644488	0.856	0.431	6.44649e-227	17	Cerk
3.28987e-231	0.493017	0.657	0.271	1.01973e-226	17	Polr2g
7.96138e-231	0.765979	0.884	0.507	2.46771e-226	17	Psmd1
9.16839e-231	0.724442	0.913	0.597	2.84183e-226	17	LOC101833970
2.97941e-230	0.615537	0.859	0.412	9.23499e-226	17	Npc1
6.78079e-230	0.313115	0.557	0.195	2.10177e-225	17	Cluh
6.18825e-229	0.268892	0.367	0.1	1.91811e-224	17	Slc25a13
1.46272e-228	0.394671	0.555	0.205	4.53384e-224	17	Commd9
2.96797e-228	0.414094	0.626	0.237	9.19953e-224	17	Tma16
1.01432e-227	0.37746	0.622	0.238	3.14398e-223	17	Vamp4
1.02486e-227	0.448982	0.709	0.307	3.17664e-223	17	Metap1
2.13647e-227	0.446334	0.735	0.314	6.62219e-223	17	Cd82
2.35124e-227	0.450711	0.717	0.291	7.2879e-223	17	Itsn1
3.58608e-227	0.294049	0.426	0.126	1.11154e-222	17	Cish
9.12814e-227	0.337874	0.574	0.202	2.82936e-222	17	Dhx58
1.23311e-226	0.611253	0.808	0.387	3.82215e-222	17	LOC101840585
1.86043e-226	0.313967	0.491	0.157	5.76658e-222	17	LOC101823391
1.90222e-226	0.380052	0.627	0.244	5.89613e-222	17	Par.b
2.1964e-226	0.728314	0.938	0.568	6.80795e-222	17	LOC101831799
3.32623e-226	0.426947	0.6	0.229	1.031e-221	17	Ubash3b
6.95206e-226	0.45785	0.751	0.34	2.15486e-221	17	Actr10
1.33658e-225	0.57964	0.778	0.363	4.14287e-221	17	Vapb
2.50663e-225	0.381504	0.532	0.18	7.76955e-221	17	Frmd4a
4.50063e-225	0.326698	0.544	0.193	1.39502e-220	17	Coq2
6.60968e-225	0.347712	0.451	0.142	2.04874e-220	17	Aen
1.06526e-224	0.811145	0.923	0.589	3.30189e-220	17	Nmi
4.17577e-224	0.459422	0.713	0.312	1.29432e-219	17	Ube2e1
5.0101e-224	0.71213	0.898	0.519	1.55293e-219	17	Lta4h
5.91208e-224	0.702372	0.942	0.667	1.83251e-219	17	Bri3
5.99788e-224	0.454938	0.716	0.3	1.8591e-219	17	Tmem63a
6.96907e-224	0.317356	0.535	0.189	2.16013e-219	17	Sap30
3.53766e-223	0.535657	0.829	0.391	1.09653e-218	17	Basp1
6.87487e-223	0.572861	0.769	0.384	2.13094e-218	17	Bak1
8.61814e-223	0.251047	0.386	0.11	2.67128e-218	17	Ung
1.70722e-221	0.460718	0.499	0.172	5.29169e-217	17	Slc39a8
8.39448e-221	0.444806	0.717	0.304	2.60195e-216	17	Wdfy4
1.07201e-220	0.471302	0.75	0.34	3.32281e-216	17	Denr
1.62804e-220	0.758557	0.925	0.568	5.04627e-216	17	LOC101834051
2.36933e-220	0.484939	0.669	0.281	7.34399e-216	17	Fam241a
2.6125e-220	0.576002	0.829	0.431	8.0977e-216	17	LOC101828170
3.30399e-220	0.739317	0.867	0.512	1.0241e-215	17	Psma4
5.14551e-220	0.276927	0.41	0.12	1.5949e-215	17	Dtx4
6.77646e-220	0.736239	0.907	0.57	2.10043e-215	17	Hspa9
1.03096e-219	0.46508	0.629	0.252	3.19555e-215	17	Ociad2
3.95392e-219	0.375977	0.435	0.134	1.22556e-214	17	Lpin1
1.81499e-218	0.681202	0.829	0.449	5.62573e-214	17	Aida
8.42023e-218	0.417284	0.669	0.256	2.60994e-213	17	Atp10a
3.66262e-217	0.667598	0.857	0.486	1.13526e-212	17	Ywhah
1.59071e-216	0.61874	0.814	0.437	4.93058e-212	17	Wdr83os
1.91121e-216	0.258835	0.357	0.098	5.92397e-212	17	Ffar4
3.78841e-216	0.488577	0.712	0.314	1.17426e-211	17	Fuca1
5.26029e-216	0.660639	0.766	0.344	1.63048e-211	17	LOC106021992
5.81351e-216	0.283482	0.714	0.285	1.80196e-211	17	Alcam
1.12e-215	0.267866	0.386	0.113	3.47155e-211	17	LOC121139130
1.1735e-215	0.597416	0.819	0.438	3.63737e-211	17	Psma5
1.31584e-215	0.473444	0.657	0.275	4.07859e-211	17	Tars1
1.62868e-215	0.640604	0.778	0.401	5.04825e-211	17	Psmc2
2.06435e-215	0.287212	0.46	0.148	6.39866e-211	17	Csgalnact1
2.18601e-215	0.633066	0.891	0.509	6.77577e-211	17	Parp9
3.31536e-215	0.35062	0.656	0.267	1.02763e-210	17	Tspan31
7.98758e-215	0.490269	0.668	0.286	2.47583e-210	17	Ppp1r14b
8.31076e-215	0.540408	0.657	0.28	2.576e-210	17	Timm8b
4.55461e-214	0.39174	0.624	0.248	1.41175e-209	17	Zbtb43
6.04643e-214	0.712679	0.849	0.494	1.87415e-209	17	Bcap31
7.82995e-214	0.737399	0.923	0.609	2.42697e-209	17	Slc6a6
2.10142e-213	0.745963	0.888	0.545	6.51356e-209	17	Psmc5
2.67127e-213	0.336814	0.59	0.214	8.27987e-209	17	Extl3
5.14303e-213	0.508109	0.792	0.372	1.59413e-208	17	Cxcl16
6.17969e-213	0.566409	0.743	0.337	1.91546e-208	17	LOC106020722
3.42408e-212	0.306763	0.506	0.176	1.06133e-207	17	Hnmt
4.58449e-212	0.658729	0.963	0.797	1.42101e-207	17	Sec61b
7.8619e-212	0.483922	0.651	0.276	2.43687e-207	17	Slc25a20
8.8722e-212	0.574518	0.902	0.484	2.75003e-207	17	LOC101829188
9.34265e-212	0.632286	0.804	0.424	2.89585e-207	17	Psmd14
1.08009e-211	0.281597	0.484	0.162	3.34783e-207	17	Dennd2d
2.92639e-211	0.705883	0.918	0.599	9.07065e-207	17	Rnasek
1.2086e-210	0.499861	0.762	0.352	3.74617e-206	17	Ensa
1.3185e-209	0.524189	0.743	0.357	4.08682e-205	17	Cops9
1.59099e-209	0.516761	0.726	0.34	4.93143e-205	17	Snx1
5.84049e-209	0.502889	0.745	0.347	1.81032e-204	17	Mrpl12
9.36457e-209	0.382454	0.615	0.247	2.90264e-204	17	Sh3glb2
1.39039e-208	0.385475	0.571	0.225	4.30967e-204	17	Timm17a
1.47547e-208	0.439768	0.877	0.472	4.57337e-204	17	LOC101836288
3.9403e-208	0.370145	0.664	0.273	1.22133e-203	17	Cd99l2
6.85895e-208	0.400246	0.666	0.29	2.126e-203	17	Manbal
1.2005e-207	0.353851	0.54	0.202	3.72108e-203	17	Mettl23
2.46054e-207	0.271462	0.434	0.14	7.62668e-203	17	Rtca
6.2008e-207	0.597932	0.851	0.465	1.922e-202	17	Soat1
7.18719e-207	0.72184	0.935	0.641	2.22774e-202	17	Sirpa
1.03464e-206	0.377744	0.608	0.245	3.20698e-202	17	Snx12
1.25378e-206	0.279571	0.379	0.111	3.88622e-202	17	Agap1
1.6502e-206	0.563065	0.798	0.38	5.11495e-202	17	Herc6
1.70191e-206	0.468266	0.647	0.269	5.27523e-202	17	Runx1
1.85504e-206	0.724452	0.917	0.551	5.74988e-202	17	Rgcc
5.71482e-206	0.580818	0.826	0.46	1.77136e-201	17	Atp6.1d
5.87493e-206	0.614206	0.996	0.941	1.82099e-201	17	B2m
1.48053e-205	0.5867	0.71	0.33	4.58904e-201	17	Smim30
1.93115e-205	0.330062	0.552	0.198	5.98579e-201	17	LOC101844930
3.61232e-205	0.578141	0.851	0.422	1.11967e-200	17	Cd59
4.1391e-205	0.693579	0.78	0.404	1.28296e-200	17	Ccng1
4.76175e-205	0.46138	0.652	0.273	1.47595e-200	17	Fuca2
5.93937e-205	0.74211	0.997	0.979	1.84097e-200	17	LOC101822653
8.55887e-205	0.255773	0.265	0.063	2.65291e-200	17	Esrp1
1.46478e-204	0.268197	0.562	0.208	4.54022e-200	17	Lrrk1
3.91276e-204	0.265085	0.513	0.183	1.2128e-199	17	Emc8
7.89653e-204	0.631058	0.832	0.451	2.44761e-199	17	Sars1
9.66493e-204	0.810186	0.989	0.957	2.99574e-199	17	Fth1
1.66033e-203	0.58	0.822	0.444	5.14637e-199	17	LOC101837461
2.56246e-203	0.400378	0.603	0.239	7.94261e-199	17	Lrp1
4.31089e-203	0.332833	0.398	0.124	1.3362e-198	17	Clec7a
4.79359e-203	0.280369	0.495	0.176	1.48582e-198	17	Psmf1
1.02862e-202	0.352891	0.727	0.315	3.18833e-198	17	Pik3ip1
1.39951e-202	0.590486	0.87	0.541	4.33794e-198	17	Ethe1
2.14424e-201	0.535577	0.848	0.426	6.64629e-197	17	Apobec1
2.36429e-201	0.642227	0.854	0.502	7.32836e-197	17	Psmd4
2.63566e-201	0.267402	0.645	0.252	8.16948e-197	17	Aspg
3.54517e-201	0.50695	0.662	0.297	1.09886e-196	17	Mrpl30
6.32972e-201	0.40995	0.636	0.269	1.96196e-196	17	Mrpl47
6.78668e-201	0.548338	0.772	0.374	2.1036e-196	17	Dram1
1.04664e-200	0.500199	0.783	0.385	3.24418e-196	17	Selenos
1.7045e-200	0.45669	0.718	0.333	5.28326e-196	17	Mrpl23
2.43025e-200	0.48645	0.757	0.37	7.53281e-196	17	Pgls
3.37325e-200	0.419742	0.56	0.217	1.04557e-195	17	Tdrd7
6.21077e-200	0.45009	0.737	0.344	1.92509e-195	17	Ddrgk1
6.44428e-200	0.54833	0.851	0.449	1.99747e-195	17	Atf3
6.4929e-200	0.52319	0.743	0.361	2.01254e-195	17	Commd6
8.32978e-200	0.340745	0.619	0.251	2.5819e-195	17	Cd274
1.99405e-199	0.45547	0.359	0.104	6.18075e-195	17	Fbxo32
2.59682e-199	0.576754	0.856	0.437	8.0491e-195	17	Gpr137b
1.0482e-198	0.552992	0.773	0.396	3.24899e-194	17	Psmd12
1.92675e-198	0.350179	0.608	0.248	5.97215e-194	17	Cdk5rap3
3.42045e-198	0.591171	0.789	0.424	1.0602e-193	17	Dr1
4.35158e-198	0.579805	0.768	0.376	1.34881e-193	17	Gtpbp4
4.89526e-198	0.521757	0.788	0.386	1.51734e-193	17	Acox1
8.87546e-198	0.706767	0.924	0.646	2.75104e-193	17	Rtn4
1.23768e-197	0.288328	0.56	0.214	3.8363e-193	17	Dynlt3
2.02946e-197	0.411553	0.641	0.271	6.29051e-193	17	Stoml1
2.12741e-197	0.252066	0.407	0.13	6.59412e-193	17	Pdf
1.35405e-196	0.652818	0.877	0.468	4.19702e-192	17	Cd302
1.65303e-196	0.63924	0.872	0.498	5.12372e-192	17	Cct8
1.7629e-196	0.402646	0.738	0.33	5.46428e-192	17	LOC101844855
6.52325e-196	0.314125	0.522	0.195	2.02195e-191	17	Eif2d
6.54769e-196	0.611059	0.89	0.555	2.02952e-191	17	Septin2
7.91795e-196	0.297376	0.502	0.18	2.45425e-191	17	Ddhd1
1.24419e-195	0.649407	0.882	0.537	3.85651e-191	17	Cct4
1.88205e-195	0.313537	0.545	0.201	5.83361e-191	17	Inf2
4.81955e-195	0.737275	0.927	0.652	1.49387e-190	17	Atp6.0b
5.90206e-195	0.280143	0.488	0.173	1.8294e-190	17	Cab39l
1.12483e-194	0.449426	0.719	0.312	3.48653e-190	17	Asah1
1.20401e-194	0.272016	0.417	0.135	3.73194e-190	17	Fam234a
4.7846e-194	0.544727	0.704	0.332	1.48303e-189	17	Slc25a28
5.1617e-194	0.328308	0.621	0.255	1.59992e-189	17	Mrpl24
9.60918e-194	0.315787	0.522	0.193	2.97846e-189	17	LOC101830960
1.25474e-193	0.32537	0.556	0.217	3.8892e-189	17	Gatd1
1.49447e-193	0.920487	0.783	0.442	4.63227e-189	17	Esd
5.4439e-193	0.670557	0.933	0.543	1.68739e-188	17	Mcemp1
8.70065e-193	0.586911	0.829	0.448	2.69685e-188	17	Ecpas
1.58371e-192	0.292922	0.454	0.159	4.90887e-188	17	Gtpbp8
2.86042e-192	0.280498	0.537	0.204	8.86615e-188	17	Lrrc8d
3.5118e-192	0.624178	0.97	0.763	1.08852e-187	17	Tkt
4.29904e-192	0.748202	0.975	0.781	1.33253e-187	17	Calr
6.15854e-192	0.298461	0.508	0.19	1.9089e-187	17	LOC121139104
1.66303e-191	0.567611	0.811	0.449	5.15474e-187	17	Kars1
2.40292e-191	0.385344	0.676	0.296	7.44808e-187	17	Lgals8
1.55867e-190	0.348643	0.485	0.171	4.83125e-186	17	Lonrf3
1.87276e-190	0.527548	0.796	0.383	5.80481e-186	17	Pilra
1.9592e-189	0.354396	0.61	0.259	6.07273e-185	17	Lypla1
2.26793e-189	0.62941	0.907	0.608	7.02968e-185	17	Unc93b1
3.04554e-189	0.289753	0.427	0.144	9.43997e-185	17	Farsb
5.79432e-189	0.414617	0.694	0.318	1.79601e-184	17	Zcchc9
6.92581e-189	0.4125	0.485	0.176	2.14673e-184	17	LOC121134122
1.18482e-188	0.437936	0.699	0.305	3.67248e-184	17	Lrrk2
1.48005e-188	0.644119	0.981	0.793	4.58755e-184	17	LOC101822574
1.50127e-188	0.703496	0.676	0.299	4.65333e-184	17	Cd83
6.07084e-188	0.418628	0.692	0.317	1.88172e-183	17	Tmem205
1.39187e-187	0.298306	0.536	0.207	4.31423e-183	17	LOC110342745
8.12063e-187	0.326539	0.601	0.245	2.51707e-182	17	Nop16
1.52622e-186	0.574403	0.852	0.481	4.73069e-182	17	Ppp2r1b
1.73433e-186	0.47551	0.72	0.345	5.37571e-182	17	CUNH20orf27
6.31999e-186	0.306755	0.532	0.202	1.95894e-181	17	Cpt1a
6.56536e-186	0.294425	0.465	0.165	2.035e-181	17	Tbc1d22b
8.27212e-186	0.319697	0.547	0.211	2.56403e-181	17	Ammecr1l
1.36665e-185	0.572636	0.859	0.512	4.23608e-181	17	Sh3bgrl
2.47349e-185	0.475152	0.766	0.391	7.66682e-181	17	Gtf2h1
3.55038e-185	0.606051	0.867	0.496	1.10047e-180	17	Fkbp2
3.88212e-185	0.57981	0.891	0.572	1.2033e-180	17	Ogdh
1.22796e-184	0.507095	0.812	0.435	3.8062e-180	17	Syngr2
2.7995e-184	0.629457	0.861	0.514	8.67733e-180	17	Tcp1
5.49494e-184	0.307997	0.517	0.192	1.70321e-179	17	Slc29a1
1.12809e-183	0.278689	0.481	0.174	3.49662e-179	17	Vps18
3.01066e-183	0.396095	0.716	0.318	9.33185e-179	17	Sgk1
4.11375e-183	0.53988	0.785	0.407	1.2751e-178	17	LOC101843704
6.73984e-183	0.375187	0.586	0.239	2.08908e-178	17	CUNH1orf131
1.02307e-182	0.638124	0.906	0.602	3.17111e-178	17	Rnf114
1.14236e-182	0.487214	0.778	0.367	3.54086e-178	17	Arrb1
1.54095e-182	0.646373	0.892	0.564	4.77634e-178	17	Hypk
2.06901e-182	0.381129	0.623	0.268	6.4131e-178	17	Slc35f6
7.65389e-182	0.402471	0.432	0.15	2.3724e-177	17	LOC110340161
8.49994e-182	0.285192	0.518	0.196	2.63464e-177	17	Cdkn2aipnl
1.734e-181	0.277146	0.551	0.216	5.37472e-177	17	Sumf1
1.82314e-181	0.256795	0.429	0.147	5.65102e-177	17	Gstm4
3.45895e-181	0.36154	0.697	0.315	1.07214e-176	17	Stx3
6.68681e-181	0.646799	0.646	0.288	2.07264e-176	17	Ctsk
1.45709e-180	0.289154	0.468	0.172	4.51639e-176	17	Slc27a4
5.42373e-180	0.421388	0.73	0.352	1.68114e-175	17	Vps26a
9.13571e-180	0.273665	0.437	0.152	2.83171e-175	17	LOC101839185
4.96532e-179	0.363792	0.622	0.272	1.53905e-174	17	Ccs
5.3178e-179	0.63518	0.896	0.591	1.6483e-174	17	Psma7
1.99379e-178	0.707369	0.938	0.731	6.17994e-174	17	LOC101836211
2.36949e-178	0.605715	0.895	0.557	7.34448e-174	17	Nedd8
4.3225e-178	0.255356	0.324	0.094	1.3398e-173	17	Polr3g
5.68612e-178	0.480633	0.826	0.444	1.76247e-173	17	Calu
8.44662e-178	0.360951	0.671	0.298	2.61811e-173	17	Tmem147
9.76922e-178	0.303169	0.573	0.228	3.02807e-173	17	Srebf1
3.74663e-177	0.523209	0.971	0.863	1.1613e-172	17	Atp6.0c
4.18316e-177	0.428858	0.615	0.268	1.29661e-172	17	Mrpl35
7.90675e-177	0.364755	0.619	0.257	2.45078e-172	17	LOC101841651
8.86606e-177	0.568346	0.952	0.774	2.74812e-172	17	Shisa5
2.1382e-176	0.311997	0.563	0.229	6.62755e-172	17	Yipf1
3.04197e-176	0.411388	0.747	0.358	9.42888e-172	17	Rsl1d1
1.02904e-175	0.686547	0.931	0.608	3.18963e-171	17	LOC101843749
1.73716e-175	0.495015	0.822	0.471	5.38452e-171	17	Anxa7
3.21464e-175	0.302286	0.597	0.251	9.9641e-171	17	Bdh1
1.59356e-174	0.549679	0.833	0.469	4.93938e-170	17	Stx4
3.29002e-174	0.461366	0.562	0.233	1.01977e-169	17	Slc37a2
3.44764e-174	0.314685	0.498	0.189	1.06863e-169	17	Ift57
3.46e-174	0.344998	0.617	0.261	1.07246e-169	17	LOC101833339
4.93569e-174	0.553803	0.813	0.456	1.52987e-169	17	Psmd3
6.00476e-174	0.27355	0.522	0.201	1.86124e-169	17	Mgat5
4.32031e-173	0.331142	0.572	0.236	1.33912e-168	17	Vps41
9.43877e-173	0.300198	0.547	0.221	2.92564e-168	17	Mp.17
3.3886e-172	0.562463	0.984	0.884	1.05033e-167	17	Aldoa
3.83447e-172	0.775332	0.931	0.703	1.18853e-167	17	Rps27l
5.32856e-172	0.488812	0.785	0.419	1.65164e-167	17	Srp14
7.47582e-172	0.303591	0.534	0.212	2.31721e-167	17	Pop5
7.7024e-172	0.555816	0.878	0.523	2.38744e-167	17	Trafd1
1.01148e-171	0.573006	0.899	0.548	3.13519e-167	17	Ywhag
6.2486e-171	0.477581	0.769	0.378	1.93681e-166	17	Myo5a
6.43372e-171	0.531012	0.854	0.492	1.99419e-166	17	Cct6a
6.57618e-171	0.268738	0.348	0.109	2.03835e-166	17	LOC101823255
8.21166e-171	0.340952	0.667	0.3	2.54529e-166	17	Rex1bd
1.09312e-170	0.253425	0.558	0.224	3.38823e-166	17	Hsd17b10
1.57827e-170	0.700319	0.941	0.689	4.892e-166	17	Psmb8
2.53367e-170	0.283913	0.54	0.22	7.85335e-166	17	Psmd9
3.37054e-170	0.383301	0.676	0.316	1.04473e-165	17	Ei24
4.16657e-170	0.292027	0.53	0.212	1.29147e-165	17	Rad23a
4.79217e-170	0.266144	0.418	0.146	1.48538e-165	17	Trip6
1.05712e-169	0.48867	0.819	0.477	3.27666e-165	17	Leprotl1
1.61984e-169	0.322099	0.585	0.248	5.02086e-165	17	Fam149b1
7.59194e-169	0.598378	0.879	0.505	2.3532e-164	17	Ly75
8.58389e-169	0.336717	0.552	0.229	2.66066e-164	17	Glrx2
1.33203e-168	0.44026	0.735	0.381	4.12875e-164	17	Washc3
1.34936e-168	0.538368	0.904	0.515	4.18247e-164	17	Spn
2.5021e-168	0.325257	0.425	0.15	7.75551e-164	17	Ralgapa2
3.38545e-168	0.394534	0.794	0.418	1.04935e-163	17	Tmem33
5.014e-168	0.465528	0.786	0.403	1.55414e-163	17	Rogdi
1.09927e-167	0.389144	0.647	0.295	3.40728e-163	17	Pmpca
2.03601e-167	0.565228	0.714	0.364	6.31083e-163	17	Me2
8.75457e-167	0.582533	0.915	0.64	2.71357e-162	17	Sod1
1.02606e-166	0.276606	0.585	0.248	3.18037e-162	17	Bag1
1.47709e-166	0.353348	0.609	0.267	4.57839e-162	17	Mrpl37
2.45213e-166	0.360688	0.395	0.13	7.60062e-162	17	Siglec1
2.91364e-166	0.427729	0.781	0.391	9.03111e-162	17	Wdfy2
3.33152e-166	0.443629	0.742	0.381	1.03264e-161	17	Psmd11
4.16168e-166	0.312915	0.575	0.246	1.28995e-161	17	Dhps
5.13415e-166	0.343407	0.594	0.256	1.59138e-161	17	Fadd
1.60713e-165	0.621604	0.887	0.565	4.98146e-161	17	Comt
2.09013e-165	0.360428	0.666	0.31	6.47858e-161	17	Vps35
2.37427e-165	0.361055	0.662	0.307	7.35928e-161	17	Memo1
3.00375e-165	0.353493	0.643	0.291	9.31043e-161	17	Htatip2
1.76145e-164	0.297812	0.609	0.264	5.45978e-160	17	Stx12
7.4573e-164	0.61493	0.923	0.688	2.31146e-159	17	Psmb4
8.07971e-164	0.610555	0.925	0.628	2.50439e-159	17	Canx
1.29111e-163	0.514692	0.845	0.496	4.00192e-159	17	Pfdn6
1.31368e-163	0.556818	0.925	0.692	4.07188e-159	17	Cd164
1.3843e-163	0.290527	0.511	0.203	4.29076e-159	17	LOC121141872
1.60392e-163	0.584341	0.895	0.586	4.97153e-159	17	Psmd8
1.70837e-163	0.458596	0.851	0.491	5.29528e-159	17	Pik3ap1
1.70889e-163	0.535476	0.869	0.518	5.29689e-159	17	Ndufb3
2.07972e-163	0.424911	0.826	0.418	6.44629e-159	17	Ggta1
2.08519e-163	0.48719	0.83	0.463	6.46326e-159	17	Nudc
3.05375e-163	0.289731	0.545	0.227	9.4654e-159	17	Commd10
4.35383e-163	0.405552	0.747	0.384	1.34951e-158	17	Ahsa1
4.45226e-163	0.39173	0.669	0.317	1.38002e-158	17	LOC101837372
4.56817e-163	0.271829	0.58	0.241	1.41595e-158	17	Lonp2
5.12601e-163	0.259413	0.514	0.204	1.58886e-158	17	Mrps30
1.48078e-162	0.374613	0.685	0.327	4.58984e-158	17	Chchd1
4.12337e-162	0.294459	0.508	0.207	1.27808e-157	17	Usp14
7.32624e-162	0.265456	0.591	0.252	2.27084e-157	17	Tbc1d23
7.95631e-162	0.395378	0.715	0.35	2.46614e-157	17	Ube2.2
8.02938e-162	0.315356	0.68	0.316	2.48879e-157	17	LOC101833822
8.27146e-162	0.282384	0.511	0.206	2.56382e-157	17	Itpa
9.21732e-162	0.315621	0.583	0.255	2.857e-157	17	Mrpl21
1.1921e-161	0.864923	0.823	0.494	3.69502e-157	17	LOC101843608
1.41517e-161	0.300186	0.654	0.292	4.38646e-157	17	Ctbs
4.02924e-161	0.277089	0.509	0.203	1.2489e-156	17	Aco1
4.52438e-161	0.420284	0.737	0.378	1.40238e-156	17	Mydgf
8.18836e-161	0.26246	0.469	0.177	2.53806e-156	17	LOC101834274
1.01937e-160	0.307235	0.598	0.26	3.15964e-156	17	Slc8b1
1.15176e-160	0.573768	0.816	0.481	3.57e-156	17	Tap2
1.30162e-160	0.457562	0.757	0.383	4.03449e-156	17	Cat
1.30465e-160	0.360653	0.582	0.247	4.04388e-156	17	Plau
1.49492e-160	0.407879	0.735	0.374	4.63364e-156	17	Gtf3c6
1.50101e-160	0.268949	0.589	0.249	4.65253e-156	17	Aagab
1.70747e-160	0.320631	0.711	0.333	5.29247e-156	17	Alas1
2.13079e-160	0.613097	0.968	0.746	6.60458e-156	17	Ifi30
2.74406e-160	0.251743	0.572	0.236	8.50548e-156	17	Shfl
5.85155e-160	0.529015	0.767	0.404	1.81375e-155	17	Sumo3
7.54857e-160	0.564961	0.884	0.547	2.33975e-155	17	Cct7
1.33917e-159	0.533033	0.824	0.472	4.1509e-155	17	Psmd2
2.96443e-159	0.304951	0.59	0.259	9.18855e-155	17	Wsb2
7.99124e-159	0.341301	0.656	0.312	2.47696e-154	17	Mrps24
8.74788e-159	0.297013	0.569	0.244	2.71149e-154	17	Atp6.1h
1.21375e-158	0.420666	0.699	0.353	3.76215e-154	17	Nmt1
1.2171e-158	0.259698	0.496	0.196	3.77251e-154	17	Trmt1
1.28001e-158	0.377899	0.673	0.306	3.96751e-154	17	Sdc3
1.37058e-158	0.604015	0.915	0.662	4.24826e-154	17	Micos10
3.03014e-158	0.388112	0.57	0.255	9.39221e-154	17	Tmem134
4.55421e-158	0.374893	0.774	0.387	1.41162e-153	17	Itpripl2
7.34971e-158	0.318256	0.658	0.298	2.27812e-153	17	Tnpo3
1.57394e-157	0.386159	0.773	0.401	4.87858e-153	17	Ergic2
1.02949e-156	0.642518	0.993	0.911	3.19101e-152	17	LOC101831377
1.27766e-156	0.347676	0.623	0.29	3.96023e-152	17	Mrps14
1.61655e-156	0.264161	0.527	0.215	5.01067e-152	17	Ascc3
2.44241e-156	0.332124	0.626	0.292	7.57048e-152	17	Mrpl17
2.78055e-156	0.372615	0.72	0.357	8.61858e-152	17	LOC101844135
3.48786e-156	0.275182	0.508	0.207	1.0811e-151	17	Rnf121
8.11765e-156	0.359611	0.63	0.293	2.51615e-151	17	Micu2
1.04672e-155	0.443744	0.789	0.421	3.24441e-151	17	Tgfbr1
1.05121e-155	0.452149	0.826	0.461	3.25833e-151	17	LOC121144029
2.1177e-155	0.327446	0.598	0.269	6.56402e-151	17	Derl2
7.92636e-155	0.555912	0.887	0.629	2.45685e-150	17	Dynlrb1
4.08518e-154	0.367531	0.735	0.373	1.26624e-149	17	Nsfl1c
4.78881e-154	0.503695	0.846	0.509	1.48434e-149	17	LOC121136793
6.06606e-154	0.31073	0.662	0.302	1.88024e-149	17	LOC106022651
1.32726e-153	0.284415	0.623	0.282	4.11399e-149	17	Fbxo7
1.93248e-153	0.506963	0.885	0.556	5.9899e-149	17	LOC101822731
2.62681e-153	0.547708	0.945	0.712	8.14206e-149	17	Atp5mc3
4.48712e-153	0.292667	0.785	0.387	1.39083e-148	17	Gabarapl1
4.87874e-153	0.366742	0.71	0.356	1.51221e-148	17	Larp1
5.85778e-153	0.296633	0.545	0.231	1.81568e-148	17	Mrps10
6.71682e-153	0.508265	0.989	0.87	2.08195e-148	17	Vim
1.0483e-152	0.57503	0.909	0.668	3.24932e-148	17	Tmem50a
1.68672e-152	0.345215	0.657	0.312	5.22817e-148	17	Hmg20b
3.25021e-152	0.319396	0.596	0.269	1.00744e-147	17	Mrpl11
5.55573e-152	0.363547	0.525	0.222	1.72205e-147	17	Aimp2
6.14964e-152	0.269158	0.555	0.238	1.90614e-147	17	Mrpl46
6.93934e-152	0.562521	0.881	0.563	2.15092e-147	17	LOC101839373
1.78339e-151	0.580312	0.973	0.857	5.52778e-147	17	Ywhab
2.25388e-151	0.256593	0.425	0.157	6.98614e-147	17	Aatf
2.42331e-151	0.460168	0.816	0.455	7.5113e-147	17	Llph
3.50874e-151	0.5138	0.879	0.576	1.08757e-146	17	Spcs1
5.02907e-151	0.434934	0.742	0.4	1.55881e-146	17	Mpdu1
1.33391e-150	0.427762	0.78	0.416	4.13459e-146	17	Aimp1
1.35983e-150	0.261359	0.473	0.186	4.21492e-146	17	Mtif2
1.46503e-150	0.250847	0.461	0.18	4.54101e-146	17	Mrpl32
2.3302e-150	0.378783	0.722	0.369	7.22268e-146	17	Psmd6
2.57804e-150	0.49882	0.908	0.6	7.9909e-146	17	Ralb
2.86609e-150	0.289736	0.542	0.233	8.88374e-146	17	Arhgdia
3.99478e-150	0.29069	0.65	0.301	1.23822e-145	17	Med28
5.9709e-150	0.511746	0.793	0.443	1.85074e-145	17	Magt1
1.01711e-149	0.313727	0.615	0.286	3.15263e-145	17	Pgpep1
1.5086e-149	0.395723	0.772	0.42	4.67605e-145	17	Ufc1
6.28624e-149	0.292031	0.585	0.259	1.94848e-144	17	Msl3
7.0785e-149	0.510517	0.877	0.538	2.19405e-144	17	Cd48
1.3935e-148	0.511722	0.616	0.291	4.31929e-144	17	Tnf
1.99225e-148	0.300217	0.569	0.244	6.17518e-144	17	Pdlim7
2.03034e-148	0.351866	0.653	0.318	6.29323e-144	17	Pyurf
3.48051e-148	0.263622	0.549	0.237	1.07882e-143	17	Znrf1
3.91147e-148	0.657136	0.977	0.914	1.2124e-143	17	Itm2b
8.40139e-148	0.554979	0.891	0.617	2.60409e-143	17	Ube2l3
1.10803e-147	0.403451	0.727	0.381	3.43445e-143	17	Psmc6
1.84126e-147	0.502864	0.874	0.519	5.70716e-143	17	Tomm7
1.87556e-147	0.510273	0.854	0.481	5.81348e-143	17	Dbi
2.10205e-147	0.55236	0.897	0.622	6.51552e-143	17	Tbcb
2.14427e-147	0.452302	0.823	0.445	6.64637e-143	17	Gab2
2.81893e-147	0.369503	0.748	0.388	8.73755e-143	17	LOC110341106
1.18003e-146	0.408788	0.689	0.322	3.65761e-142	17	Cebpa
1.86079e-146	0.503042	0.842	0.532	5.76771e-142	17	Chp1
2.39501e-146	0.320452	0.669	0.326	7.42359e-142	17	Atp13a1
3.43454e-146	0.409113	0.678	0.338	1.06457e-141	17	Mrps18c
3.81099e-146	0.320821	0.704	0.343	1.18125e-141	17	Gmfb
1.8213e-145	0.446249	0.813	0.476	5.64529e-141	17	Psma1
3.21879e-145	0.561963	0.891	0.559	9.97697e-141	17	Myo1g
5.66822e-145	0.271073	0.6	0.271	1.75692e-140	17	Echs1
5.8627e-145	0.593477	0.908	0.594	1.8172e-140	17	Nap1l1
1.28359e-144	0.550397	0.868	0.564	3.97861e-140	17	Psma2
4.7579e-144	0.276681	0.654	0.308	1.47476e-139	17	LOC101838853
5.95865e-144	0.578909	0.904	0.609	1.84694e-139	17	Mical1
1.78973e-143	0.369247	0.782	0.42	5.54746e-139	17	Pdcd5
2.96999e-143	0.305518	0.591	0.272	9.20578e-139	17	Stx8
3.82558e-143	0.484655	0.832	0.48	1.18578e-138	17	Metap2
4.22352e-143	0.292396	0.565	0.249	1.30912e-138	17	Nhp2
4.38225e-143	0.508536	0.88	0.532	1.35832e-138	17	Sgpl1
5.16141e-143	0.350853	0.628	0.298	1.59983e-138	17	Mrps15
7.6276e-143	0.565037	0.894	0.599	2.36425e-138	17	LOC101824930
1.29402e-142	0.333023	0.687	0.341	4.01094e-138	17	Tmem219
2.7834e-142	0.48408	0.872	0.578	8.62744e-138	17	Nadk
1.53434e-141	0.491467	0.901	0.602	4.75582e-137	17	Akr1a1
2.29784e-141	0.374492	0.77	0.41	7.12237e-137	17	Eif3b
3.39217e-141	0.254427	0.643	0.301	1.05144e-136	17	Aars1
4.18287e-141	0.565564	0.92	0.622	1.29652e-136	17	Eif2s2
2.22936e-140	0.288051	0.617	0.285	6.91014e-136	17	Opa1
2.3961e-140	0.513133	0.924	0.695	7.42694e-136	17	Rab5c
2.47982e-140	0.252869	0.572	0.259	7.68644e-136	17	LOC121141518
2.99477e-140	0.250955	0.659	0.312	9.28259e-136	17	Hipk2
3.2001e-140	0.479482	0.851	0.531	9.91903e-136	17	Ube2.1
4.26674e-140	0.299621	0.572	0.256	1.32252e-135	17	Mid1ip1
5.57366e-140	0.429335	0.801	0.465	1.72761e-135	17	Ndufa8
6.48594e-140	0.371488	0.729	0.373	2.01038e-135	17	Eif2ak2
6.56246e-140	0.518776	0.869	0.561	2.0341e-135	17	B4galt5
7.25982e-140	0.289954	0.609	0.283	2.25025e-135	17	Uchl3
9.30153e-140	0.551319	0.927	0.635	2.8831e-135	17	Rrbp1
1.11375e-139	0.254557	0.417	0.162	3.45217e-135	17	Selenoo
1.59228e-139	0.311115	0.628	0.297	4.93544e-135	17	Dnajc13
2.9064e-139	0.295875	0.453	0.183	9.00867e-135	17	Gmppb
5.68143e-139	0.341515	0.741	0.392	1.76102e-134	17	Psen1
7.35183e-139	0.367701	0.64	0.309	2.27877e-134	17	Tmem43
8.17618e-139	0.384088	0.629	0.298	2.53429e-134	17	Diaph2
1.83076e-138	0.26237	0.377	0.138	5.67463e-134	17	Wdr53
2.47277e-138	0.484125	0.831	0.476	7.66459e-134	17	Eif5b
2.89879e-138	0.384688	0.803	0.462	8.9851e-134	17	Gnb1
8.45701e-138	0.324312	0.664	0.319	2.62134e-133	17	Hsph1
9.4131e-138	0.439899	0.712	0.381	2.91768e-133	17	Sec13
9.5325e-138	0.526909	0.928	0.647	2.95469e-133	17	Glud1
1.50463e-137	0.306553	0.613	0.299	4.66374e-133	17	Atg12
1.802e-137	0.295578	0.551	0.24	5.58549e-133	17	Upf3b
2.73751e-137	0.478288	0.836	0.504	8.48519e-133	17	Ndufs6
5.98574e-137	0.452825	0.793	0.456	1.85534e-132	17	Tpp1
7.00152e-137	0.386199	0.766	0.395	2.17019e-132	17	Selenow
1.59595e-136	0.377065	0.774	0.425	4.9468e-132	17	Ddx24
8.55575e-136	0.377195	0.712	0.372	2.65194e-131	17	Commd8
9.14665e-136	0.318135	0.731	0.373	2.8351e-131	17	Tomm70
1.06491e-135	0.285263	0.706	0.361	3.30079e-131	17	CUNH4orf3
1.12434e-135	0.469134	0.874	0.547	3.48499e-131	17	Tomm6
1.99718e-135	0.516978	0.91	0.622	6.19047e-131	17	Ifi35
2.42559e-135	0.297424	0.608	0.284	7.51835e-131	17	Pofut1
1.12313e-134	0.559713	0.989	0.869	3.48126e-130	17	Hsp90ab1
1.97967e-134	0.459876	0.869	0.525	6.13618e-130	17	Prkcd
4.67357e-134	0.280598	0.537	0.239	1.44862e-129	17	Galk2
6.02122e-134	0.518741	0.963	0.826	1.86634e-129	17	Cd44
7.2713e-134	0.390172	0.867	0.528	2.25381e-129	17	Il13ra1
9.71452e-134	0.311667	0.714	0.35	3.01111e-129	17	Idh2
1.84004e-133	0.258409	0.532	0.235	5.70338e-129	17	Chpf2
2.20781e-133	0.270303	0.56	0.255	6.84333e-129	17	Gucd1
2.85922e-133	0.301218	0.478	0.199	8.86245e-129	17	Tm4sf19
5.49278e-133	0.404823	0.778	0.439	1.70254e-128	17	Ndufab1
6.96198e-133	0.478561	0.847	0.528	2.15794e-128	17	Psmd7
9.29769e-133	0.463362	0.822	0.51	2.88191e-128	17	Lamtor4
2.07246e-132	0.307698	0.656	0.323	6.42378e-128	17	Sucla2
2.65281e-132	0.289863	0.664	0.329	8.22266e-128	17	Rab22a
2.9085e-132	0.265396	0.657	0.32	9.01518e-128	17	Cops4
3.22866e-132	0.34748	0.821	0.461	1.00076e-127	17	Optn
1.7053e-131	0.430209	0.837	0.483	5.28576e-127	17	Sec11c
1.87028e-131	0.330289	0.601	0.284	5.79713e-127	17	Aldh16a1
1.93776e-131	0.329031	0.828	0.46	6.00627e-127	17	Samd9
2.24918e-131	0.278065	0.561	0.253	6.97156e-127	17	Cwc22
2.63669e-131	0.275652	0.566	0.26	8.17268e-127	17	Zpr1
2.65057e-131	0.283401	0.542	0.246	8.21569e-127	17	Tmem50b
3.01286e-131	0.41973	0.825	0.497	9.33865e-127	17	Ndufs5
3.22393e-131	0.500269	0.812	0.496	9.9929e-127	17	Psmb7
6.33161e-131	0.384692	0.826	0.48	1.96254e-126	17	Nucb1
6.84603e-131	0.284472	0.599	0.279	2.122e-126	17	Timm50
8.83769e-131	0.309692	0.591	0.282	2.73933e-126	17	LOC101828795
1.45278e-130	0.519912	0.88	0.606	4.50303e-126	17	Scp2
2.28697e-130	0.406897	0.831	0.484	7.0887e-126	17	Rtraf
2.60378e-130	0.2775	0.659	0.318	8.07066e-126	17	Rabep1
3.66453e-130	0.33717	0.669	0.337	1.13586e-125	17	Mtch2
4.40997e-130	0.319623	0.803	0.431	1.36691e-125	17	Coro1b
7.56216e-130	0.478455	0.94	0.753	2.34397e-125	17	LOC101825739
1.18293e-129	0.406215	0.824	0.477	3.6666e-125	17	Mrpl18
1.32583e-129	0.278686	0.585	0.269	4.10954e-125	17	Pdzd11
1.47286e-129	0.357136	0.785	0.443	4.56528e-125	17	Nfe2l1
1.94593e-129	0.340589	0.753	0.405	6.03162e-125	17	Clptm1l
2.16913e-129	0.279851	0.516	0.224	6.72343e-125	17	Ncoa7
2.29599e-129	0.35534	0.603	0.287	7.11665e-125	17	Gsdmb
2.38574e-129	0.380952	0.768	0.424	7.39483e-125	17	Ppp1r9b
2.62552e-129	0.26024	0.551	0.248	8.13807e-125	17	Dipk1a
3.75499e-129	0.362614	0.764	0.42	1.1639e-124	17	LOC101828788
6.70019e-129	0.251634	0.538	0.243	2.07679e-124	17	B3gat3
1.09745e-128	0.446694	0.718	0.387	3.40164e-124	17	Mrpl3
1.2662e-128	0.379035	0.745	0.405	3.9247e-124	17	Ap1s1
1.8554e-128	0.298943	0.613	0.298	5.751e-124	17	Chchd3
1.94281e-128	0.322183	0.77	0.41	6.02195e-124	17	Pa2g4
2.37966e-128	0.657337	0.714	0.425	7.37599e-124	17	LOC121140874
6.13017e-128	0.342737	0.773	0.422	1.90011e-123	17	Abr
7.44277e-128	0.388804	0.892	0.574	2.30696e-123	17	Nampt
1.1226e-127	0.276167	0.582	0.27	3.47962e-123	17	Kpna3
1.56738e-127	0.339764	0.692	0.367	4.85824e-123	17	Snrnp27
2.30625e-127	0.485142	0.851	0.538	7.14846e-123	17	Suclg1
6.70681e-127	0.50355	0.951	0.704	2.07884e-122	17	Atp5f1e
1.46953e-126	0.341199	0.816	0.422	4.55495e-122	17	Ccdc88a
2.10257e-126	0.449212	0.828	0.512	6.51713e-122	17	Sec11a
2.93267e-126	0.278133	0.614	0.294	9.09012e-122	17	Copg2
5.2484e-126	0.325441	0.7	0.375	1.62679e-121	17	Otub1
5.64871e-126	0.270412	0.64	0.305	1.75087e-121	17	Slc15a4
1.13475e-125	0.366636	0.745	0.399	3.51727e-121	17	Fkbp3
1.30705e-125	0.497809	0.887	0.607	4.05134e-121	17	Psmc3
1.35945e-125	0.394976	0.762	0.439	4.21374e-121	17	Psmc4
1.55315e-125	0.351612	0.724	0.382	4.81413e-121	17	Pnpla8
1.5879e-125	0.291995	0.529	0.243	4.92184e-121	17	Mcts1
2.77261e-125	0.306763	0.536	0.236	8.59397e-121	17	Tifab
3.78818e-125	0.501138	0.882	0.596	1.17418e-120	17	Usp15
6.29335e-125	0.272999	0.651	0.322	1.95069e-120	17	Ncbp2
6.4339e-125	0.430683	0.768	0.432	1.99425e-120	17	Ap3b1
1.0048e-124	0.464172	0.867	0.557	3.11447e-120	17	Ndufb1
1.04728e-124	0.285325	0.591	0.285	3.24615e-120	17	Pfdn4
1.35056e-124	0.27205	0.591	0.285	4.18619e-120	17	Cebpzos
1.9048e-124	0.370609	0.815	0.462	5.90413e-120	17	Snx2
2.14921e-124	0.432207	0.839	0.522	6.66168e-120	17	Tap1
7.55817e-124	0.313206	0.713	0.38	2.34273e-119	17	Txnl1
7.84187e-124	0.265078	0.656	0.33	2.43067e-119	17	LOC101830689
8.61794e-124	0.359477	0.83	0.483	2.67122e-119	17	Nucb2
9.03206e-124	0.347852	0.75	0.408	2.79958e-119	17	Mrps33
1.02413e-123	0.474491	0.869	0.566	3.1744e-119	17	Psmb5
1.40149e-123	0.250201	0.489	0.209	4.34405e-119	17	LOC121136466
1.65074e-123	0.383712	0.806	0.457	5.11665e-119	17	Hpcal1
1.8141e-123	0.319597	0.695	0.368	5.62298e-119	17	Abhd16a
2.27059e-123	0.264442	0.67	0.331	7.03793e-119	17	Tbc1d1
2.67947e-123	0.424041	0.991	0.96	8.30527e-119	17	Gnai2
2.68157e-123	0.458178	0.81	0.506	8.3118e-119	17	Chmp4b
2.99263e-123	0.336221	0.783	0.437	9.27597e-119	17	Letm1
7.11496e-123	0.272902	0.65	0.322	2.20535e-118	17	Gadd45gip1
8.16654e-123	0.286619	0.663	0.335	2.5313e-118	17	Emc2
1.13917e-122	0.412691	0.787	0.467	3.53097e-118	17	Bax
1.35212e-122	0.253256	0.615	0.295	4.19103e-118	17	Pigk
1.55946e-122	0.423792	0.906	0.571	4.83369e-118	17	Parp14
2.75463e-122	0.304075	0.507	0.23	8.53826e-118	17	Alg12
2.92098e-122	0.433953	0.965	0.853	9.05388e-118	17	Chchd2
3.40566e-122	0.442365	0.844	0.533	1.05562e-117	17	Ndufc1
4.24821e-122	0.431107	0.806	0.49	1.31677e-117	17	Dynlt1
4.98263e-122	0.288958	0.651	0.33	1.54442e-117	17	Copz1
5.23722e-122	0.346342	0.764	0.425	1.62333e-117	17	Mesd
5.42698e-122	0.255018	0.461	0.195	1.68215e-117	17	Ola1
1.68431e-121	0.383334	0.78	0.458	5.2207e-117	17	Zmat2
2.20647e-121	0.324481	0.752	0.399	6.83917e-117	17	S100a13
2.57607e-121	0.268047	0.626	0.308	7.9848e-117	17	Iars2
2.59663e-121	0.519781	0.33	0.124	8.04851e-117	17	LOC110340613
2.68795e-121	0.303828	0.723	0.378	8.33157e-117	17	Samm50
4.27126e-121	0.276904	0.635	0.313	1.32392e-116	17	Ndufa9
8.53698e-121	0.405177	0.873	0.578	2.64612e-116	17	Ndufs8
9.68138e-121	0.300468	0.659	0.341	3.00084e-116	17	CUNH6orf89
4.15962e-120	0.29318	0.689	0.368	1.28932e-115	17	Josd1
4.78621e-120	0.319468	0.7	0.373	1.48353e-115	17	Ebag9
1.2111e-119	0.391346	0.808	0.481	3.75393e-115	17	Ndufa5
1.30213e-119	0.345866	0.797	0.455	4.03608e-115	17	CUNH11orf58
3.75087e-119	0.373346	0.819	0.487	1.16262e-114	17	Tram1
5.902e-119	0.290252	0.628	0.313	1.82938e-114	17	Epn1
6.48132e-119	0.355853	0.794	0.483	2.00895e-114	17	Rit1
7.00398e-119	0.265671	0.687	0.362	2.17095e-114	17	Mapkapk3
2.45979e-118	0.288717	0.673	0.347	7.62435e-114	17	Naa15
2.72566e-118	0.457317	0.984	0.726	8.44846e-114	17	Ncf2
4.0775e-118	0.404763	0.788	0.477	1.26386e-113	17	Tmem9b
7.82696e-118	0.292774	0.744	0.391	2.42604e-113	17	Mgst3
9.89459e-118	0.266315	0.598	0.293	3.06693e-113	17	Pfkl
5.99297e-117	0.256464	0.618	0.307	1.85758e-112	17	Cops5
9.59543e-117	0.282421	0.637	0.321	2.9742e-112	17	LOC101836709
9.88299e-117	0.511259	0.991	0.88	3.06333e-112	17	Lgals3
1.4727e-116	0.419197	0.973	0.877	4.56477e-112	17	Ubc
1.68434e-116	0.272652	0.643	0.32	5.22079e-112	17	Nrros
3.6511e-116	0.273538	0.735	0.387	1.1317e-111	17	Nutf2
3.80398e-116	0.390742	0.96	0.698	1.17908e-111	17	Lst1
3.81775e-116	0.254392	0.557	0.267	1.18335e-111	17	Pdcd2
4.99034e-116	0.418114	0.89	0.567	1.54681e-111	17	Rpn2
5.1348e-116	0.391601	0.819	0.508	1.59158e-111	17	Snf8
7.01023e-116	0.274512	0.552	0.26	2.17289e-111	17	Mroh1
9.80632e-116	0.359667	0.962	0.722	3.03957e-111	17	Cd300lf
1.11896e-115	0.343365	0.813	0.461	3.46832e-111	17	LOC101830868
1.15263e-115	0.404167	0.842	0.535	3.5727e-111	17	Ap2m1
4.86049e-115	0.282599	0.467	0.206	1.50656e-110	17	Ikbke
6.67023e-115	0.310453	0.788	0.457	2.06751e-110	17	LOC101829957
7.45772e-115	0.461291	0.923	0.6	2.31159e-110	17	LOC101838863
2.42873e-114	0.337082	0.741	0.406	7.5281e-110	17	Zmynd11
2.79364e-114	0.45908	0.841	0.565	8.65917e-110	17	Smdt1
3.84688e-114	0.426771	0.821	0.513	1.19238e-109	17	Psmb2
4.6681e-114	0.454479	0.962	0.795	1.44692e-109	17	LOC101839655
4.70612e-114	0.280139	0.786	0.423	1.45871e-109	17	Ckb
4.93837e-114	0.301594	0.654	0.339	1.5307e-109	17	Dok3
5.40828e-114	0.304292	0.714	0.386	1.67635e-109	17	Fam91a1
6.66446e-114	0.407543	0.858	0.546	2.06572e-109	17	Park7
2.29206e-113	0.273615	0.681	0.365	7.10447e-109	17	Kcmf1
3.90819e-113	0.360083	0.811	0.464	1.21138e-108	17	Plxnc1
5.22151e-113	0.317028	0.757	0.413	1.61846e-108	17	Dnajc2
5.26164e-113	0.356854	0.8	0.479	1.6309e-108	17	Rwdd1
9.01113e-113	0.313284	0.745	0.412	2.79309e-108	17	Commd1
1.17378e-112	0.398451	0.834	0.508	3.63823e-108	17	Ran
2.41052e-112	0.262365	0.612	0.308	7.47165e-108	17	Uba5
2.7217e-112	0.440037	0.933	0.715	8.43618e-108	17	Csde1
2.8303e-112	0.28891	0.739	0.398	8.77281e-108	17	Xrn1
1.63798e-111	0.260875	0.694	0.372	5.07708e-107	17	Ssr1
1.75799e-111	0.251326	0.594	0.297	5.44908e-107	17	Emc3
2.2667e-111	0.355362	0.78	0.469	7.02585e-107	17	Actr1a
4.00681e-111	0.371988	0.848	0.551	1.24195e-106	17	Tm9sf2
1.01558e-110	0.299084	0.704	0.389	3.14789e-106	17	LOC101833334
1.6988e-110	0.361155	0.814	0.492	5.26559e-106	17	Mgat1
4.4409e-110	0.263333	0.749	0.408	1.3765e-105	17	LOC106022318
4.96947e-110	0.396592	0.816	0.501	1.54034e-105	17	Atp6.0d1
5.15229e-110	0.31628	0.792	0.452	1.597e-105	17	Caprin1
5.65976e-110	0.503613	0.961	0.798	1.7543e-105	17	Cotl1
6.91427e-110	0.327616	0.745	0.429	2.14315e-105	17	Ist1
3.52018e-109	0.424405	0.867	0.589	1.09111e-104	17	Psmb1
3.69955e-109	0.315152	0.78	0.451	1.14671e-104	17	Golga4
4.84211e-109	0.280733	0.755	0.425	1.50086e-104	17	Ndufb5
8.43146e-109	0.313515	0.844	0.524	2.61342e-104	17	Snx10
1.02269e-108	0.297288	0.798	0.467	3.16993e-104	17	Clptm1
1.09108e-108	0.266291	0.683	0.361	3.3819e-104	17	Aup1
1.6869e-108	0.254847	0.49	0.227	5.22871e-104	17	Rwdd4
3.05079e-108	0.388769	0.783	0.48	9.45622e-104	17	Arf3
3.47431e-108	0.399214	0.908	0.676	1.0769e-103	17	Reep5
8.50442e-108	0.365702	0.855	0.57	2.63603e-103	17	Mbd2
3.06961e-107	0.392945	0.771	0.432	9.51456e-103	17	Chd9
4.62256e-107	0.28761	0.679	0.364	1.43281e-102	17	Ssr3
4.86597e-107	0.356892	0.804	0.493	1.50825e-102	17	Rad23b
7.65921e-107	0.45124	0.915	0.632	2.37405e-102	17	Eif3k
9.59599e-107	0.289963	0.698	0.387	2.97437e-102	17	Prelid3b
9.91836e-107	0.334807	0.826	0.485	3.07429e-102	17	Lcp2
1.0309e-106	0.304063	0.763	0.431	3.19537e-102	17	Eprs1
2.80657e-106	0.36045	0.852	0.562	8.69926e-102	17	Rab10
5.64619e-106	0.286829	0.753	0.412	1.75009e-101	17	Smc6
9.86039e-106	0.267172	0.641	0.336	3.05633e-101	17	Glipr1
1.03381e-105	0.299333	0.692	0.369	3.20441e-101	17	Snd1
1.14078e-105	0.251095	0.705	0.387	3.53596e-101	17	Slc25a11
1.15137e-105	0.398489	0.895	0.629	3.5688e-101	17	Edf1
1.37463e-105	0.30616	0.72	0.414	4.26079e-101	17	Tmbim4
1.91721e-105	0.386797	0.874	0.559	5.94257e-101	17	Sdha
2.61474e-105	0.416724	0.925	0.694	8.10465e-101	17	Colgalt1
5.60389e-105	0.303047	0.678	0.374	1.73698e-100	17	Sdhaf2
7.41458e-105	0.395405	0.858	0.543	2.29822e-100	17	Pdia6
1.12932e-104	0.307446	0.77	0.45	3.50044e-100	17	Ndufc2
1.20781e-104	0.342087	0.804	0.485	3.74373e-100	17	Psma6
1.30953e-104	0.346493	0.833	0.529	4.05901e-100	17	Tmco1
1.59419e-104	0.51358	0.927	0.695	4.94135e-100	17	Atp5mk
4.0438e-104	0.42444	0.93	0.703	1.25342e-99	17	Atp5f1b
6.20562e-104	0.333693	0.931	0.697	1.92349e-99	17	Lamp2
1.24881e-103	0.3389	0.986	0.892	3.87081e-99	17	Aprt
1.78288e-103	0.259197	0.641	0.332	5.52622e-99	17	Cnpy2
1.92664e-103	0.286912	0.728	0.406	5.97181e-99	17	Sgta
9.18737e-103	0.33404	0.84	0.512	2.84772e-98	17	Abracl
1.07268e-102	0.279882	0.876	0.535	3.32487e-98	17	Hck
1.29504e-102	0.374301	0.936	0.74	4.0141e-98	17	Sqstm1
1.57392e-102	0.409166	0.9	0.637	4.87851e-98	17	Gdi2
1.61833e-102	0.515834	0.544	0.277	5.01617e-98	17	Rcan1
1.82434e-102	0.262763	0.682	0.358	5.65474e-98	17	Sdf2l1
2.00527e-102	0.306929	0.816	0.479	6.21552e-98	17	Mrpl52
2.39537e-102	0.273028	0.669	0.364	7.42468e-98	17	Smim27
3.20641e-102	0.332007	0.84	0.539	9.9386e-98	17	Rnf19b
4.91151e-102	0.404938	0.889	0.622	1.52237e-97	17	Mdh2
8.51811e-102	0.301397	0.775	0.437	2.64027e-97	17	Snrpd1
1.13754e-101	0.415024	0.877	0.582	3.52591e-97	17	Nckap1l
1.32595e-101	0.492897	0.894	0.638	4.10993e-97	17	Psmb6
1.96653e-101	0.346091	0.775	0.48	6.09545e-97	17	Polr2k
2.2267e-101	0.476258	0.895	0.631	6.90188e-97	17	Ucp2
4.33205e-101	0.308259	0.772	0.449	1.34276e-96	17	Ndufb7
6.2043e-101	0.328644	0.873	0.556	1.92308e-96	17	Hebp1
7.0373e-101	0.315347	0.81	0.485	2.18128e-96	17	Ptpre
9.44311e-101	0.419514	0.905	0.699	2.92699e-96	17	Cmtm6
2.03707e-100	0.449006	0.918	0.677	6.31411e-96	17	Ccnd3
3.31311e-100	0.351734	0.78	0.469	1.02693e-95	17	Adrm1
3.76299e-100	0.411607	0.915	0.636	1.16638e-95	17	Hnrnpab
8.20883e-100	0.368965	0.845	0.508	2.54441e-95	17	Rhoq
9.13336e-100	0.256395	0.681	0.375	2.83098e-95	17	Pdhb
1.06431e-99	0.421898	0.92	0.709	3.29893e-95	17	LOC101830959
1.63118e-99	0.370327	1	0.998	5.056e-95	17	Tmsb4x
2.29869e-99	0.302279	0.793	0.479	7.12501e-95	17	Cwc15
4.43384e-99	0.364824	0.935	0.752	1.37431e-94	17	Arl6ip1
5.79737e-99	0.359077	0.815	0.52	1.79695e-94	17	LOC101836091
1.01042e-98	0.34205	0.896	0.607	3.13191e-94	17	LOC101832018
1.21708e-98	0.34713	0.784	0.483	3.77247e-94	17	Psmb9
2.25174e-98	0.33107	0.829	0.528	6.97948e-94	17	Ociad1
2.73093e-98	0.432245	0.926	0.712	8.46479e-94	17	Mtdh
6.5808e-98	0.262489	0.732	0.406	2.03979e-93	17	Ndufs2
8.20035e-98	0.275191	0.649	0.363	2.54178e-93	17	Ube2m
8.27123e-98	0.40143	0.851	0.59	2.56375e-93	17	Rab5if
1.0256e-97	0.256773	0.7	0.379	3.17896e-93	17	Gspt1
1.11765e-97	0.339306	0.841	0.5	3.46426e-93	17	Snrpd2
5.02303e-97	0.311534	0.792	0.467	1.55694e-92	17	Cct2
6.23559e-97	0.451006	0.939	0.737	1.93278e-92	17	LOC110341366
2.05637e-96	0.283294	0.825	0.507	6.37393e-92	17	Ncf4
2.85736e-96	0.445082	0.93	0.673	8.85668e-92	17	Eif3a
4.03695e-96	0.257224	0.758	0.436	1.25129e-91	17	Ogfr
1.30558e-95	0.288236	0.742	0.437	4.04676e-91	17	Nudt3
1.73465e-95	0.37257	0.862	0.594	5.37672e-91	17	Ubxn1
3.17509e-95	0.271741	0.687	0.385	9.84151e-91	17	Mrpl20
5.88349e-95	0.345635	0.788	0.486	1.82365e-90	17	Psmc1
1.86065e-94	0.336568	0.864	0.552	5.76728e-90	17	Fam120a
2.47233e-94	0.284509	0.782	0.475	7.66322e-90	17	Sumo1
3.68165e-94	0.257656	0.573	0.298	1.14116e-89	17	Praf2
4.19862e-94	0.383197	0.867	0.573	1.3014e-89	17	Ndufb8
5.44121e-94	0.360609	0.791	0.491	1.68656e-89	17	Ncoa4
5.46305e-94	0.339843	0.832	0.539	1.69333e-89	17	Dync1h1
7.95557e-94	0.333469	0.722	0.43	2.46591e-89	17	Ndufa12
8.53418e-94	0.380578	0.894	0.666	2.64526e-89	17	Arpc4
1.00159e-93	0.347624	0.824	0.52	3.10454e-89	17	Ube2k
6.38799e-93	0.277043	0.744	0.438	1.98002e-88	17	Srp19
6.84974e-93	0.362717	0.94	0.692	2.12315e-88	17	Hsp90b1
8.35666e-93	0.324682	0.841	0.542	2.59023e-88	17	LOC101834192
9.80879e-93	0.34343	0.859	0.57	3.04033e-88	17	LOC101823044
9.91508e-93	0.275643	0.739	0.44	3.07328e-88	17	Sec61a1
1.25488e-92	0.294346	0.845	0.5	3.88962e-88	17	Idh1
8.79943e-92	0.301212	0.756	0.458	2.72747e-87	17	Vps29
1.23215e-91	0.352522	0.996	0.99	3.81918e-87	17	Actg1
1.63419e-91	0.276407	0.775	0.474	5.06535e-87	17	Dnajc5
2.40019e-91	0.254869	0.883	0.605	7.43964e-87	17	LOC101837226
3.60523e-91	0.32941	0.961	0.869	1.11748e-86	17	Tmbim6
7.66951e-91	0.351419	0.795	0.488	2.37724e-86	17	Kiaa0100
1.35509e-90	0.265858	0.668	0.362	4.20023e-86	17	Arl6ip4
3.10681e-90	0.417061	0.927	0.652	9.62987e-86	17	Slc11a1
3.12378e-90	0.324831	0.857	0.547	9.68248e-86	17	Mtch1
1.47938e-89	0.308808	0.864	0.564	4.58549e-85	17	Lyst
1.03546e-88	0.312685	0.841	0.517	3.2095e-84	17	Coro1c
5.5807e-88	1.09063	0.918	0.722	1.72979e-83	17	Lyz
7.71201e-88	0.298463	0.693	0.402	2.39042e-83	17	Cnih4
1.51292e-87	0.260587	0.713	0.406	4.68945e-83	17	Rabl6
3.65618e-87	0.340533	0.861	0.591	1.13327e-82	17	LOC101830904
4.50763e-87	0.27646	0.785	0.492	1.39718e-82	17	Arpp19
7.11171e-87	0.269211	0.797	0.483	2.20434e-82	17	Dlst
3.33564e-86	0.38022	0.887	0.653	1.03391e-81	17	Atp5me
3.9363e-86	0.264404	0.912	0.644	1.2201e-81	17	Irf9
3.96386e-86	0.361328	0.963	0.857	1.22864e-81	17	Cfl1
5.42221e-86	0.340842	0.869	0.64	1.68067e-81	17	Brk1
8.13385e-86	0.304925	0.855	0.572	2.52117e-81	17	Eif1ax
1.6877e-85	0.273194	0.775	0.464	5.23119e-81	17	Eif3l
2.39831e-85	0.396375	0.877	0.644	7.43381e-81	17	Psmb3
2.9342e-85	0.269701	0.796	0.501	9.09484e-81	17	Pdap1
7.41015e-85	0.321949	0.902	0.644	2.29685e-80	17	Etfb
8.18874e-85	0.35751	0.917	0.675	2.53818e-80	17	Va.1
2.20087e-84	0.255257	0.724	0.426	6.82182e-80	17	Dhx15
3.98076e-84	0.405123	0.997	0.955	1.23388e-79	17	LOC101823249
1.81642e-83	0.415415	0.836	0.56	5.63016e-79	17	Adipor2
1.38151e-82	0.295695	0.801	0.509	4.28211e-78	17	Sdhb
2.10762e-82	0.292628	0.836	0.559	6.53278e-78	17	Scamp2
3.38036e-82	0.371739	0.895	0.601	1.04778e-77	17	Eif3i
3.77951e-82	0.280387	0.792	0.486	1.1715e-77	17	LOC101839974
3.93895e-82	0.405838	0.953	0.726	1.22092e-77	17	Ncl
5.85026e-82	0.296598	0.764	0.476	1.81335e-77	17	Pin4
8.84721e-82	0.258182	0.806	0.508	2.74228e-77	17	Snu13
6.42162e-81	0.318265	0.795	0.521	1.99045e-76	17	Sdhd
6.69908e-81	0.360667	0.879	0.636	2.07645e-76	17	Ndufa13
1.21492e-80	0.39242	0.941	0.779	3.76576e-76	17	Vdac2
1.36225e-80	0.264631	0.803	0.498	4.22244e-76	17	Cert1
3.83099e-80	0.290421	0.871	0.593	1.18745e-75	17	Sub1
1.08582e-79	0.362679	0.905	0.657	3.36562e-75	17	Atp5pf
2.12027e-79	0.256734	0.735	0.439	6.57197e-75	17	Sugt1
2.15857e-79	0.303484	0.817	0.545	6.69071e-75	17	Trappc1
2.85298e-79	0.334433	0.902	0.62	8.8431e-75	17	Atp1b3
3.01188e-79	0.350876	0.904	0.715	9.33563e-75	17	LOC101833775
1.18717e-78	0.338171	0.907	0.701	3.67974e-74	17	Atp6.0e1
3.78711e-78	0.251833	0.779	0.481	1.17385e-73	17	Tbca
5.9787e-78	0.304004	0.844	0.562	1.85316e-73	17	Os9
9.34894e-78	0.341724	0.943	0.693	2.8978e-73	17	Eef1g
3.47426e-77	0.344706	0.913	0.672	1.07688e-72	17	Bnip2
5.81061e-77	0.30719	0.862	0.597	1.80106e-72	17	Arf5
1.6225e-76	0.371798	0.968	0.844	5.0291e-72	17	Eif4a1
3.8707e-76	0.287285	0.871	0.562	1.19976e-71	17	Rpn1
7.35275e-76	0.275317	0.837	0.539	2.27906e-71	17	Cs
1.42906e-74	0.287335	0.841	0.573	4.42951e-70	17	Sf3b6
1.93886e-74	0.25006	0.821	0.53	6.0097e-70	17	Usp33
1.98608e-74	0.308303	0.824	0.52	6.15606e-70	17	P4hb
2.11331e-74	0.309876	0.989	0.927	6.55041e-70	17	Arpc2
4.48601e-74	0.30957	0.492	0.265	1.39048e-69	17	LOC121138587
5.73469e-74	0.283201	0.988	0.849	1.77752e-69	17	Fcer1g
7.67256e-74	0.354087	0.917	0.708	2.37819e-69	17	LOC101834067
1.56731e-73	0.300867	0.895	0.621	4.85804e-69	17	LOC101827403
6.6793e-73	0.251276	0.803	0.496	2.07032e-68	17	Rnf130
9.60083e-73	0.281302	0.94	0.797	2.97587e-68	17	Mtpn
1.00801e-72	0.306232	0.919	0.635	3.12442e-68	17	Set
2.33062e-71	0.299037	0.854	0.575	7.224e-67	17	Ndufb11
1.6746e-70	0.267261	0.763	0.486	5.1906e-66	17	Fnbp4
3.48484e-70	0.273171	0.865	0.596	1.08016e-65	17	Tm9sf3
5.508e-70	0.269999	0.901	0.675	1.70726e-65	17	Vamp8
1.22365e-68	0.252061	0.904	0.638	3.79281e-64	17	Selenof
1.4168e-68	0.347863	0.865	0.597	4.3915e-64	17	LOC101829663
2.94752e-68	0.27024	0.921	0.676	9.13613e-64	17	Serbp1
1.70823e-66	0.321535	0.882	0.645	5.29484e-62	17	Atox1
2.13273e-66	0.255491	0.86	0.584	6.6106e-62	17	Cd.3
7.57167e-66	0.268971	0.894	0.626	2.34692e-61	17	Lrrfip1
1.63618e-65	0.283484	0.829	0.55	5.07151e-61	17	Ndufb10
2.90321e-65	0.274756	0.905	0.683	8.99879e-61	17	Pitpna
1.15226e-64	0.318962	0.87	0.631	3.57156e-60	17	Jpt1
1.37716e-64	0.293663	0.899	0.687	4.26866e-60	17	Fam32a
3.28689e-64	0.272871	0.879	0.59	1.01881e-59	17	Snrpe
6.37882e-63	0.286383	0.907	0.687	1.97718e-58	17	Chmp2a
2.56941e-62	0.275257	0.925	0.735	7.96414e-58	17	Clta
8.64829e-61	0.276552	0.847	0.574	2.68062e-56	17	Eif3d
1.88694e-60	0.270747	0.911	0.654	5.84876e-56	17	Atp5mc2
2.86968e-59	0.279791	0.878	0.65	8.89485e-55	17	Ndufb9
5.9141e-59	0.252042	0.866	0.635	1.83313e-54	17	Capza2
1.24852e-58	0.286646	0.986	0.859	3.8699e-54	17	Rps2
2.9119e-58	0.307552	0.93	0.678	9.02574e-54	17	Slc25a5
2.91468e-58	0.275922	0.931	0.741	9.03435e-54	17	Ywhae
4.25828e-58	0.29514	0.91	0.727	1.3199e-53	17	Atp5mf
5.02881e-58	0.321475	0.841	0.61	1.55873e-53	17	Ndufb2
5.6631e-58	0.354355	0.903	0.707	1.75534e-53	17	Atp5mj
3.11255e-57	0.303785	0.854	0.617	9.64767e-53	17	Atp5if1
7.15392e-52	0.265236	0.933	0.753	2.21743e-47	17	Atp5pd
1.0892e-50	0.369791	0.803	0.597	3.37608e-46	17	Cdkn1a
1.58416e-50	0.272303	0.259	0.123	4.91027e-46	17	LOC101841734
1.10592e-46	0.270627	0.558	0.359	3.42791e-42	17	LOC121134329
1.66416e-46	0.261216	0.973	0.838	5.15823e-42	17	Rpl27
1.19645e-45	0.254094	0.95	0.804	3.7085e-41	17	Tagln2
1.23584e-45	0.258823	0.929	0.813	3.8306e-41	17	Gnb2
2.4538e-45	0.273905	0.941	0.771	7.60581e-41	17	Flna
3.35156e-35	0.941496	0.921	0.73	1.03885e-30	17	LOC121137942
0	2.61536	0.999	0.309	0	18	Marco
0	2.48114	1	0.49	0	18	Ppt1
0	2.30027	0.996	0.274	0	18	Abcg1
0	2.06549	0.996	0.381	0	18	Net1
0	2.01952	0.999	0.448	0	18	Cd9
0	1.95277	0.993	0.317	0	18	Mrc1
0	1.90712	0.994	0.37	0	18	P2rx4
0	1.87173	0.881	0.15	0	18	Nrn1
0	1.84609	0.993	0.313	0	18	Shtn1
0	1.81214	0.988	0.188	0	18	Fl.cr2
0	1.787	0.98	0.494	0	18	LOC101843608
0	1.77131	0.993	0.501	0	18	Pld3
0	1.74667	0.999	0.891	0	18	Txn
0	1.727	0.969	0.326	0	18	Retn
0	1.70679	0.969	0.213	0	18	Tmem176b
0	1.70095	0.979	0.239	0	18	Axl
0	1.69258	0.606	0.122	0	18	LOC101841734
0	1.66116	0.999	0.575	0	18	Fabp5
0	1.65378	0.997	0.627	0	18	Atp6ap2
0	1.65187	0.974	0.263	0	18	Sc5d
0	1.64644	0.999	0.877	0	18	Ctsd
0	1.64336	0.715	0.079	0	18	Olfm4
0	1.63564	0.998	0.694	0	18	LOC101834491
0	1.63035	1	0.805	0	18	LOC121142882
0	1.58302	0.996	0.616	0	18	Anxa5
0	1.56856	0.766	0.144	0	18	LOC101828737
0	1.56822	0.945	0.125	0	18	Gpc1
0	1.52295	0.975	0.258	0	18	Nr1h3
0	1.51556	0.979	0.307	0	18	Sort1
0	1.50809	0.997	0.484	0	18	Gpnmb
0	1.49039	0.981	0.448	0	18	LOC101839265
0	1.48767	0.995	0.551	0	18	Lgals1
0	1.47558	0.981	0.328	0	18	Cfd
0	1.47044	0.997	0.715	0	18	Ctsz
0	1.47042	0.857	0.119	0	18	LOC110340327
0	1.45406	0.973	0.22	0	18	Ccdc80
0	1.44536	0.99	0.523	0	18	Vat1
0	1.4387	0.912	0.133	0	18	LOC106022119
0	1.4385	0.9	0.102	0	18	Gpd1
0	1.41911	0.989	0.459	0	18	Dnase2
0	1.40196	0.683	0.151	0	18	Hspb1
0	1.383	0.823	0.083	0	18	LOC121135226
0	1.37589	0.991	0.555	0	18	LOC121143621
0	1.37011	0.881	0.148	0	18	Tnni2
0	1.35798	0.993	0.595	0	18	Nap1l1
0	1.34867	0.944	0.312	0	18	Pcyox1
0	1.34855	0.96	0.287	0	18	Spns1
0	1.33326	0.843	0.205	0	18	Ints10
0	1.31921	0.979	0.478	0	18	Ccnd2
0	1.31761	0.966	0.367	0	18	Cd80
0	1.31053	0.956	0.293	0	18	Mgll
0	1.30865	0.963	0.269	0	18	Abhd12
0	1.29589	0.999	0.826	0	18	Cd44
0	1.28782	0.894	0.173	0	18	Bhlhe41
0	1.2737	1	0.871	0	18	Vim
0	1.26677	0.91	0.166	0	18	Slc7a2
0	1.24995	0.974	0.415	0	18	Tubb2a
0	1.22647	0.991	0.603	0	18	LOC106021590
0	1.22437	0.999	0.858	0	18	Cd63
0	1.21845	0.996	0.779	0	18	Ybx1
0	1.21666	0.973	0.437	0	18	Sidt2
0	1.20612	0.664	0.098	0	18	C6
0	1.20517	0.868	0.153	0	18	Sdcbp2
0	1.19751	0.481	0.061	0	18	Ptchd3
0	1.19431	0.991	0.381	0	18	Elane
0	1.18886	0.928	0.232	0	18	Kcnn3
0	1.18337	0.978	0.389	0	18	Msr1
0	1.17464	0.997	0.674	0	18	Ctsa
0	1.17401	0.955	0.274	0	18	Agpat3
0	1.17231	0.98	0.499	0	18	Abhd5
0	1.16917	0.819	0.209	0	18	Slc16a6
0	1.16537	0.997	0.75	0	18	Lamp1
0	1.1639	0.674	0.17	0	18	Serpine1
0	1.16308	1	0.914	0	18	Itm2b
0	1.15955	0.957	0.34	0	18	Mfsd12
0	1.15822	0.935	0.256	0	18	Atp10a
0	1.1521	0.985	0.459	0	18	Rassf4
0	1.14984	0.998	0.701	0	18	Il17ra
0	1.14131	0.791	0.246	0	18	Znf622
0	1.14029	0.965	0.404	0	18	Pcbd2
0	1.12603	0.889	0.15	0	18	Pparg
0	1.12526	0.938	0.322	0	18	Mmp14
0	1.12452	0.973	0.356	0	18	LOC101831114
0	1.12083	0.947	0.237	0	18	Plxdc2
0	1.11569	0.935	0.322	0	18	Cebpa
0	1.10627	0.989	0.647	0	18	Glud1
0	1.10546	0.833	0.092	0	18	Palmd
0	1.10477	0.974	0.446	0	18	Lgmn
0	1.09646	0.994	0.612	0	18	Hexa
0	1.09165	0.792	0.085	0	18	Ankef1
0	1.08929	0.93	0.345	0	18	Ppa1
0	1.08133	0.78	0.103	0	18	LOC121134130
0	1.07973	0.945	0.343	0	18	Gaa
0	1.07261	0.909	0.29	0	18	Galnt3
0	1.0709	0.953	0.365	0	18	Pmepa1
0	1.06952	0.979	0.481	0	18	Dbi
0	1.06468	0.59	0.064	0	18	Cxcl14
0	1.05542	0.969	0.412	0	18	Npc1
0	1.04888	0.99	0.372	0	18	LOC101843539
0	1.04375	0.96	0.328	0	18	Dab2
0	1.04163	0.944	0.37	0	18	Hsd17b12
0	1.04123	0.963	0.44	0	18	Tmem256
0	1.03966	0.983	0.537	0	18	Prdx1
0	1.02991	0.918	0.269	0	18	Grap2
0	1.02662	0.87	0.221	0	18	Ahnak2
0	1.02238	0.908	0.283	0	18	Rpia
0	1.02236	0.899	0.248	0	18	Sgms2
0	1.01388	0.934	0.269	0	18	Itga6
0	1.01374	0.894	0.27	0	18	Daam1
0	1.00809	0.975	0.475	0	18	Mdh1
0	1.00229	0.808	0.156	0	18	Alg9
0	0.992808	0.962	0.427	0	18	Dpp7
0	0.98881	0.917	0.264	0	18	Tmem245
0	0.987112	0.885	0.257	0	18	Mcm7
0	0.985454	0.953	0.266	0	18	Dst
0	0.980925	0.907	0.331	0	18	Hsd17b11
0	0.979438	0.956	0.357	0	18	Ccdc28b
0	0.978954	0.754	0.133	0	18	Lpin1
0	0.969021	0.947	0.327	0	18	LOC101832871
0	0.966269	0.926	0.298	0	18	Hadh
0	0.965448	0.939	0.339	0	18	Myof
0	0.964315	0.865	0.267	0	18	Bl.ra
0	0.96305	0.933	0.391	0	18	Mlec
0	0.9538	0.916	0.274	0	18	Ppt2
0	0.953132	0.882	0.21	0	18	Fah
0	0.951435	0.888	0.302	0	18	Fez2
0	0.947132	0.821	0.179	0	18	Frmd4a
0	0.946714	0.946	0.367	0	18	Slc7a7
0	0.94399	0.967	0.431	0	18	Cerk
0	0.940539	0.872	0.166	0	18	Pdlim1
0	0.938247	0.485	0.061	0	18	Psca
0	0.93227	0.911	0.292	0	18	Tmem109
0	0.922477	0.674	0.061	0	18	Mylk3
0	0.921928	0.755	0.073	0	18	Pappa2
0	0.92033	0.747	0.094	0	18	E2f1
0	0.919459	0.91	0.329	0	18	Txndc15
0	0.91283	0.71	0.083	0	18	Tmem171
0	0.912725	0.779	0.221	0	18	Mcm6
0	0.910011	0.814	0.16	0	18	Panx1
0	0.901396	0.775	0.097	0	18	Ppp2r3a
0	0.89737	0.819	0.223	0	18	Filip1l
0	0.896487	0.92	0.312	0	18	Asah1
0	0.883679	0.939	0.367	0	18	Arrb1
0	0.881295	0.837	0.19	0	18	Tcf7l2
0	0.880845	0.895	0.33	0	18	Csgalnact2
0	0.878926	0.839	0.222	0	18	Lig1
0	0.877258	0.962	0.383	0	18	Pilra
0	0.871355	0.904	0.318	0	18	Lmna
0	0.86555	0.719	0.115	0	18	Mcm5
0	0.862874	0.745	0.105	0	18	Aif1l
0	0.852664	0.903	0.346	0	18	Gba
0	0.850246	0.843	0.163	0	18	Vopp1
0	0.849663	0.933	0.353	0	18	Igsf8
0	0.8486	0.443	0.04	0	18	LOC121143954
0	0.848081	0.762	0.196	0	18	Egr2
0	0.846385	0.944	0.369	0	18	Ski
0	0.845066	0.904	0.285	0	18	Alcam
0	0.844633	0.836	0.174	0	18	LOC121137542
0	0.842492	0.718	0.121	0	18	Mcm2
0	0.840075	0.9	0.337	0	18	LOC106020722
0	0.838157	0.844	0.246	0	18	Arl11
0	0.836719	0.865	0.262	0	18	Tnfrsf21
0	0.836084	0.78	0.199	0	18	Plin3
0	0.835144	0.914	0.341	0	18	Cfdp1
0	0.834152	0.923	0.348	0	18	Odc1
0	0.833876	0.576	0.082	0	18	Hbegf
0	0.83019	0.707	0.11	0	18	Ung
0	0.827388	0.846	0.238	0	18	Rpa2
0	0.82408	0.776	0.085	0	18	Scara3
0	0.823062	0.891	0.302	0	18	Lpcat3
0	0.822948	0.778	0.173	0	18	Acss1
0	0.81907	0.846	0.271	0	18	Paics
0	0.809353	0.771	0.176	0	18	Dusp3
0	0.808336	0.708	0.112	0	18	Septin3
0	0.801787	0.842	0.23	0	18	Ptgr1
0	0.800356	0.842	0.214	0	18	Extl3
0	0.79708	0.626	0.097	0	18	Aqp3
0	0.79669	0.744	0.123	0	18	Epb41l3
0	0.792793	0.823	0.191	0	18	Slc29a1
0	0.792787	0.799	0.153	0	18	LOC101840871
0	0.789556	0.664	0.072	0	18	Ephx2
0	0.778194	0.945	0.327	0	18	LOC101836182
0	0.77644	0.792	0.173	0	18	LOC106021521
0	0.770907	0.886	0.288	0	18	Naaa
0	0.767744	0.633	0.068	0	18	LOC121138090
0	0.76624	0.628	0.057	0	18	LOC121135592
0	0.763902	0.876	0.288	0	18	Nceh1
0	0.763682	0.847	0.237	0	18	Lima1
0	0.763329	0.833	0.198	0	18	Manba
0	0.76029	0.895	0.33	0	18	LOC101844855
0	0.755662	0.854	0.256	0	18	LOC101841651
0	0.751701	0.735	0.118	0	18	LOC110339725
0	0.748758	0.811	0.231	0	18	Fam102b
0	0.747078	0.685	0.104	0	18	Tmem176a
0	0.737621	0.893	0.324	0	18	Usp5
0	0.732617	0.81	0.252	0	18	Mcm4
0	0.731104	0.924	0.206	0	18	Cd36
0	0.730811	0.723	0.142	0	18	Tmem97
0	0.725712	0.807	0.254	0	18	Mtarc2
0	0.725697	0.609	0.073	0	18	Gfra2
0	0.718297	0.558	0.103	0	18	Fbxo32
0	0.716558	0.898	0.325	0	18	H.cn1
0	0.713728	0.885	0.319	0	18	LOC121140001
0	0.711569	0.818	0.217	0	18	Pla2g15
0	0.707704	0.778	0.14	0	18	Slc27a1
0	0.704696	0.813	0.261	0	18	LOC101833339
0	0.696783	0.821	0.228	0	18	Srebf1
0	0.694792	0.777	0.187	0	18	Gnb4
0	0.69126	0.846	0.291	0	18	Them6
0	0.687596	0.654	0.059	0	18	Col18a1
0	0.681886	0.843	0.244	0	18	Pdlim7
0	0.676594	0.786	0.195	0	18	Aig1
0	0.674481	0.83	0.28	0	18	Dpy19l1
0	0.673966	0.667	0.079	0	18	Sprn
0	0.672109	0.553	0.064	0	18	LOC101829394
0	0.671465	0.801	0.217	0	18	Ergic1
0	0.666029	0.451	0.07	0	18	Mns1
0	0.662256	0.72	0.159	0	18	Mcm3
0	0.661104	0.984	0.297	0	18	Epas1
0	0.660159	0.767	0.218	0	18	Scly
0	0.660041	0.754	0.201	0	18	Sfxn1
0	0.658296	0.804	0.262	0	18	Alad
0	0.658119	0.642	0.112	0	18	Plxna4
0	0.653587	0.862	0.278	0	18	Nek6
0	0.652683	0.817	0.269	0	18	Runx1
0	0.650376	0.733	0.181	0	18	CUNH11orf54
0	0.64524	0.671	0.1	0	18	Arhgef28
0	0.644795	0.763	0.189	0	18	Dut
0	0.643847	0.62	0.091	0	18	LOC121141458
0	0.628929	0.838	0.291	0	18	Edem2
0	0.624251	0.624	0.06	0	18	Pm20d1
0	0.623815	0.867	0.288	0	18	Mtss1
0	0.619983	0.698	0.176	0	18	LOC121134122
0	0.616932	0.675	0.115	0	18	Pck2
0	0.609946	0.618	0.057	0	18	En2
0	0.605106	0.611	0.055	0	18	LOC121141881
0	0.604724	0.575	0.106	0	18	LOC101830101
0	0.604345	0.784	0.244	0	18	Slc12a7
0	0.599571	0.775	0.173	0	18	Ramp1
0	0.59741	0.753	0.223	0	18	Rab13
0	0.597115	0.632	0.108	0	18	LOC101823255
0	0.596898	0.636	0.11	0	18	LOC110339236
0	0.594891	0.619	0.073	0	18	Mtarc1
0	0.594348	0.713	0.171	0	18	Lonrf3
0	0.593871	0.614	0.076	0	18	LOC101826699
0	0.593557	0.672	0.097	0	18	Tlcd4
0	0.591881	0.634	0.097	0	18	Ffar4
0	0.585619	0.706	0.167	0	18	Hacd3
0	0.582555	0.656	0.102	0	18	Tanc2
0	0.582388	0.636	0.15	0	18	Ccdc34
0	0.581517	0.629	0.084	0	18	Cd109
0	0.581515	0.763	0.163	0	18	Col15a1
0	0.580075	0.638	0.111	0	18	Agap1
0	0.57776	0.677	0.115	0	18	Pcbd1
0	0.575066	0.616	0.077	0	18	LOC110343737
0	0.573598	0.703	0.149	0	18	Cables2
0	0.573259	0.528	0.046	0	18	Flrt1
0	0.571913	0.72	0.189	0	18	Ift57
0	0.569115	0.775	0.226	0	18	Ap1g2
0	0.568274	0.613	0.146	0	18	Eps8
0	0.567655	0.721	0.167	0	18	Rptor
0	0.56319	0.735	0.199	0	18	Atad2
0	0.561579	0.753	0.158	0	18	LOC101835523
0	0.561215	0.653	0.129	0	18	Plagl1
0	0.561093	0.669	0.12	0	18	Dtx4
0	0.559843	0.787	0.224	0	18	CUNH12orf75
0	0.559175	0.695	0.166	0	18	Pals2
0	0.551322	0.683	0.175	0	18	Hat1
0	0.549629	0.672	0.103	0	18	Pla2g6
0	0.545251	0.713	0.169	0	18	Slc1a4
0	0.544038	0.672	0.13	0	18	Mmgt1
0	0.540048	0.742	0.211	0	18	Myo1e
0	0.53873	0.697	0.18	0	18	Dtymk
0	0.537837	0.592	0.114	0	18	Fmn1
0	0.52663	0.667	0.142	0	18	Rfc5
0	0.526463	0.656	0.146	0	18	Akt3
0	0.526188	0.738	0.208	0	18	Il18
0	0.524624	0.674	0.14	0	18	Ppp1r12b
0	0.524406	0.488	0.085	0	18	Prune2
0	0.524117	0.702	0.188	0	18	Dnajb14
0	0.522089	0.594	0.092	0	18	Tmem236
0	0.519536	0.665	0.125	0	18	Egln3
0	0.516829	0.653	0.142	0	18	St3gal5
0	0.515966	0.76	0.207	0	18	Mertk
0	0.510396	0.569	0.094	0	18	Polr3g
0	0.510073	0.668	0.168	0	18	Rfc3
0	0.510001	0.62	0.077	0	18	Tmem151a
0	0.509797	0.626	0.095	0	18	Plekha6
0	0.508939	0.562	0.074	0	18	Hacl1
0	0.504211	0.636	0.145	0	18	Cks1b
0	0.498608	0.694	0.159	0	18	Mcoln2
0	0.494538	0.745	0.216	0	18	Sumf1
0	0.492715	0.653	0.125	0	18	Oscar
0	0.491235	0.598	0.095	0	18	Fam89a
0	0.491089	0.601	0.105	0	18	Slc49a3
0	0.488852	0.593	0.109	0	18	LOC106021112
0	0.488012	0.671	0.181	0	18	Pithd1
0	0.486956	0.502	0.049	0	18	LOC121142462
0	0.483082	0.606	0.136	0	18	Lrmda
0	0.479882	0.649	0.141	0	18	Vkorc1
0	0.471826	0.659	0.167	0	18	LOC110343217
0	0.470967	0.668	0.159	0	18	Pnpla6
0	0.46981	0.694	0.169	0	18	Eci2
0	0.469249	0.741	0.208	0	18	Lrrk1
0	0.468339	0.578	0.136	0	18	Ndufaf2
0	0.466061	0.68	0.183	0	18	Cln8
0	0.464	0.636	0.151	0	18	Erlin1
0	0.463261	0.665	0.166	0	18	Vdr
0	0.462012	0.676	0.172	0	18	Rrm1
0	0.457594	0.523	0.093	0	18	Il15
0	0.456869	0.688	0.187	0	18	Daglb
0	0.456118	0.555	0.099	0	18	Pcolce2
0	0.448766	0.711	0.201	0	18	Inf2
0	0.443541	0.647	0.166	0	18	Ano10
0	0.439488	0.596	0.148	0	18	Csgalnact1
0	0.435197	0.576	0.11	0	18	Slc16a10
0	0.434959	0.674	0.125	0	18	Adgrl2
0	0.434544	0.564	0.112	0	18	Lsmem2
0	0.432928	0.617	0.149	0	18	Rfc2
0	0.431475	0.519	0.051	0	18	Gnaz
0	0.431277	0.401	0.053	0	18	LOC101828339
0	0.430918	0.567	0.117	0	18	Haus4
0	0.428261	0.523	0.077	0	18	Cdc42ep3
0	0.426283	0.499	0.076	0	18	Slco2b1
0	0.426052	0.506	0.074	0	18	LOC110343135
0	0.425262	0.549	0.064	0	18	Ankmy1
0	0.422602	0.58	0.126	0	18	Hdac6
0	0.419699	0.463	0.08	0	18	Hells
0	0.41828	0.534	0.122	0	18	Cdc25a
0	0.412027	0.496	0.083	0	18	Chaf1a
0	0.40726	0.513	0.071	0	18	LOC121134222
0	0.405953	0.413	0.062	0	18	Cenph
0	0.405777	0.37	0.037	0	18	Muc13
0	0.405177	0.652	0.171	0	18	Cmtm3
0	0.404706	0.517	0.094	0	18	Rfc4
0	0.404229	0.622	0.154	0	18	Acp2
0	0.403248	0.656	0.16	0	18	Tlr9
0	0.403083	0.525	0.092	0	18	Kifc3
0	0.401181	0.448	0.053	0	18	Rab27b
0	0.398037	0.519	0.089	0	18	Fsd1l
0	0.397068	0.496	0.098	0	18	Pnpo
0	0.396908	0.697	0.182	0	18	Rasa4b
0	0.39682	0.6	0.132	0	18	Stk39
0	0.395978	0.445	0.046	0	18	LOC121143479
0	0.395645	0.576	0.123	0	18	I.d
0	0.393036	0.434	0.065	0	18	Dhfr
0	0.389151	0.518	0.073	0	18	LOC121137159
0	0.387663	0.483	0.082	0	18	Cpped1
0	0.385184	0.513	0.1	0	18	Hs6st1
0	0.384132	0.412	0.067	0	18	Bmper
0	0.375254	0.499	0.094	0	18	B3gnt7
0	0.373663	0.624	0.146	0	18	Qpct
0	0.372082	0.503	0.105	0	18	Pola1
0	0.371865	0.427	0.065	0	18	Ddr2
0	0.371381	0.32	0.033	0	18	Mtmr7
0	0.371004	0.517	0.115	0	18	Patl2
0	0.366483	0.44	0.064	0	18	Cenpk
0	0.362869	0.47	0.092	0	18	Usp53
0	0.36233	0.48	0.084	0	18	Tiam2
0	0.359531	0.507	0.103	0	18	Slc9a7
0	0.348191	0.378	0.066	0	18	Odad4
0	0.343075	0.444	0.068	0	18	LOC106021693
0	0.342438	0.374	0.031	0	18	LOC121134728
0	0.341378	0.54	0.114	0	18	Adgrg6
0	0.341235	0.484	0.066	0	18	Amacr
0	0.339668	0.393	0.038	0	18	Lrfn3
0	0.337344	0.366	0.041	0	18	Tmem121b
0	0.335508	0.332	0.036	0	18	Brip1
0	0.334944	0.371	0.059	0	18	Gins1
0	0.330844	0.516	0.102	0	18	LOC101841957
0	0.328916	0.468	0.075	0	18	Arhgap22
0	0.324308	0.513	0.114	0	18	LOC121132772
0	0.323839	0.467	0.095	0	18	Cdk1
0	0.322827	0.497	0.104	0	18	LOC101826908
0	0.322607	0.579	0.138	0	18	Qsox2
0	0.321731	0.352	0.047	0	18	LOC101831301
0	0.320212	0.463	0.078	0	18	Slc6a8
0	0.319765	0.415	0.061	0	18	LOC121140453
0	0.319486	0.4	0.066	0	18	Dscc1
0	0.318337	0.592	0.14	0	18	Pxdc1
0	0.31461	0.407	0.037	0	18	LOC121143493
0	0.310713	0.359	0.049	0	18	Chaf1b
0	0.307353	0.378	0.056	0	18	Cc2d2a
0	0.304701	0.307	0.026	0	18	Minar1
0	0.303982	0.319	0.028	0	18	Trank1
0	0.302774	0.493	0.089	0	18	LOC101834849
0	0.301323	0.438	0.074	0	18	Mpp7
0	0.297858	0.292	0.021	0	18	LOC121135255
0	0.297343	0.428	0.079	0	18	Chp2
0	0.284995	0.495	0.084	0	18	St3gal2
0	0.282307	0.45	0.09	0	18	Tmem135
0	0.279425	0.33	0.045	0	18	Mreg
0	0.279273	0.457	0.087	0	18	Ube2e2
0	0.278766	0.432	0.056	0	18	Camk1
0	0.277037	0.516	0.111	0	18	Thbs3
0	0.273491	0.375	0.046	0	18	Lgr4
0	0.271769	0.451	0.085	0	18	Tmem132a
0	0.270943	0.356	0.035	0	18	LOC110343545
0	0.266053	0.283	0.037	0	18	LOC121135084
0	0.251275	0.36	0.038	0	18	Glod5
0	0.250579	0.358	0.058	0	18	CUNH4orf50
4.5723e-308	0.861504	0.936	0.413	1.41723e-303	18	Tbc1d20
7.35358e-308	0.366255	0.407	0.077	2.27932e-303	18	Slc44a4
1.5591e-307	1.03403	0.983	0.551	4.8326e-303	18	Tpi1
2.26395e-307	0.874787	0.93	0.395	7.01733e-303	18	Selenow
2.47897e-306	0.736468	0.86	0.316	7.68381e-302	18	Zmpste24
1.97013e-305	0.273509	0.38	0.068	6.10661e-301	18	Dnm3
4.68958e-305	0.653155	0.857	0.317	1.45358e-300	18	Tmem205
5.12214e-305	0.513137	0.843	0.263	1.58766e-300	18	Smc2
1.00922e-304	0.634228	0.764	0.247	3.12819e-300	18	P2ry1
1.2401e-304	0.721399	0.352	0.06	3.84383e-300	18	Mt2a
4.28289e-303	1.07395	0.992	0.646	1.32753e-298	18	Rtn4
6.42172e-303	0.602261	0.835	0.292	1.99048e-298	18	Ctbs
1.05425e-302	0.256872	0.37	0.066	3.26775e-298	18	Abcc6
2.81608e-301	0.588869	0.802	0.268	8.72874e-297	18	Pgm1
3.75248e-301	1.15107	0.998	0.664	1.16312e-296	18	Clec5a
2.38096e-300	0.328822	0.512	0.116	7.38004e-296	18	Prkca
6.23595e-299	0.438061	0.615	0.163	1.9329e-294	18	Tbc1d2
1.15179e-298	0.828617	0.937	0.409	3.57008e-294	18	Cndp2
3.33808e-298	0.40613	0.656	0.184	1.03467e-293	18	Prdx3
5.27109e-298	0.341367	0.532	0.125	1.63383e-293	18	Slc46a3
1.62206e-297	0.933796	0.996	0.858	5.02774e-293	18	Ywhab
2.96189e-297	0.40734	0.654	0.182	9.18067e-293	18	Prkar2a
1.07503e-296	0.417853	0.634	0.173	3.33217e-292	18	Cab39l
2.32082e-296	0.644481	0.868	0.326	7.19362e-292	18	Cnpy3
5.5321e-296	0.604051	0.86	0.302	1.71473e-291	18	Septin11
6.62546e-296	0.389716	0.613	0.159	2.05363e-291	18	Chn2
9.68865e-296	0.593314	0.804	0.273	3.00309e-291	18	Cd99l2
5.62569e-295	0.790995	0.923	0.383	1.74374e-290	18	Cat
1.48424e-294	0.352191	0.463	0.1	4.60055e-290	18	Slc25a13
4.52519e-294	0.877075	0.941	0.413	1.40263e-289	18	Gpd2
8.65064e-294	0.461204	0.676	0.195	2.68135e-289	18	Cluh
4.523e-293	0.389822	0.659	0.18	1.40195e-288	18	Galnt6
1.52718e-292	0.340879	0.434	0.089	4.73366e-288	18	Prim1
1.71444e-292	0.477685	0.899	0.297	5.31408e-288	18	Fpr2
1.73417e-292	0.50522	0.687	0.197	5.37524e-288	18	Tcf19
3.10562e-292	0.355046	0.609	0.162	9.62617e-288	18	Dtx2
3.40313e-292	1.19396	0.99	0.551	1.05483e-287	18	Rgcc
4.45781e-292	0.462001	0.676	0.187	1.38174e-287	18	Itgax
7.3732e-292	0.428915	0.602	0.158	2.2854e-287	18	Tnfsf13b
2.45748e-291	0.552655	0.727	0.223	7.6172e-287	18	Npm3
9.08151e-291	0.486118	0.739	0.23	2.81491e-286	18	Rps19bp1
1.19396e-290	0.613442	0.906	0.322	3.7008e-286	18	E.l
1.5201e-290	0.450703	0.708	0.209	4.71172e-286	18	Ankh
1.57637e-290	0.599978	0.848	0.304	4.88613e-286	18	Wdfy4
1.76423e-290	0.676637	0.9	0.334	5.46841e-286	18	Gramd4
2.5497e-290	0.456283	0.695	0.203	7.90305e-286	18	LOC121141872
4.2915e-290	0.322399	0.411	0.082	1.33019e-285	18	Timeless
6.11685e-290	0.622128	0.856	0.314	1.89598e-285	18	Fuca1
6.52025e-290	0.370122	0.592	0.154	2.02102e-285	18	Acads
1.18767e-289	0.575819	0.769	0.25	3.68131e-285	18	Hirip3
1.59771e-289	0.4923	0.753	0.243	4.95226e-285	18	Spg21
2.20522e-289	0.404531	0.66	0.186	6.83529e-285	18	Pycr2
2.74376e-289	0.429426	0.612	0.165	8.50455e-285	18	Tbc1d22b
2.20189e-288	0.495973	0.72	0.218	6.82499e-284	18	Dnajc9
3.60733e-288	1.08648	0.993	0.624	1.11813e-283	18	Atp1a1
3.03038e-287	0.702852	0.819	0.297	9.39298e-283	18	Chordc1
5.23475e-287	0.571469	0.87	0.31	1.62256e-282	18	Mfng
2.74999e-286	0.71651	0.833	0.307	8.52387e-282	18	Exoc5
2.38719e-285	0.406458	0.672	0.188	7.39933e-281	18	Ncaph
6.38253e-285	0.420727	0.686	0.2	1.97833e-280	18	Dram2
8.74534e-285	0.563958	0.766	0.251	2.7107e-280	18	Ca5b
7.44875e-284	0.569574	0.782	0.264	2.30882e-279	18	Rrp15
1.02519e-283	0.431253	0.624	0.171	3.17768e-279	18	Pxmp2
1.03671e-283	0.554023	0.725	0.223	3.21339e-279	18	Ncoa7
1.26755e-282	0.333511	0.601	0.16	3.9289e-278	18	Abcd3
1.28233e-281	0.338699	0.439	0.091	3.97472e-277	18	Irf4
4.56805e-281	0.29513	0.566	0.144	1.41591e-276	18	CUNH9orf64
7.18868e-281	1.02576	0.97	0.519	2.2282e-276	18	Lta4h
1.34841e-280	0.528535	0.837	0.28	4.17953e-276	18	Phyhd1
2.14083e-280	0.808145	0.884	0.352	6.63571e-276	18	Oxct1
7.08803e-280	0.27242	0.289	0.045	2.19701e-275	18	S100a2
7.6447e-280	0.905953	0.963	0.466	2.36955e-275	18	Hspd1
2.5308e-279	0.552877	0.864	0.316	7.84448e-275	18	Stom
2.5595e-279	0.306263	0.467	0.105	7.93343e-275	18	Eepd1
1.92656e-278	0.434299	0.679	0.201	5.97156e-274	18	Mgat5
2.25786e-277	0.344456	0.625	0.166	6.99847e-273	18	Tmem86a
2.29273e-277	0.498612	0.796	0.271	7.10655e-273	18	Ampd2
5.90896e-277	0.798048	0.934	0.417	1.83154e-272	18	Plbd2
6.43909e-277	0.722952	0.922	0.39	1.99586e-272	18	Mgst3
7.06119e-277	0.563219	0.763	0.265	2.18869e-272	18	Mtln
1.2529e-276	0.40857	0.684	0.206	3.8835e-272	18	Tsr2
1.64623e-276	0.269573	0.514	0.124	5.10267e-272	18	Uxs1
1.65603e-276	1.12035	0.998	0.873	5.13304e-272	18	Hspa8
3.91039e-276	1.04237	0.834	0.299	1.21207e-271	18	Cd83
1.05583e-275	0.952818	0.992	0.707	3.27264e-271	18	Gpx4
1.68759e-275	0.942695	0.989	0.736	5.23087e-271	18	Ndufa4
5.56612e-275	0.576629	0.855	0.314	1.72527e-270	18	Cd82
1.18809e-274	0.362382	0.594	0.16	3.68261e-270	18	C2cd2l
3.2647e-274	0.790914	0.906	0.379	1.01193e-269	18	Gusb
6.57176e-274	0.577423	0.835	0.295	2.03698e-269	18	Cdc42bpb
8.92273e-274	0.905959	0.957	0.422	2.76569e-269	18	Ccdc88a
1.88983e-273	0.352661	0.555	0.146	5.85772e-269	18	Nudt2
3.28047e-273	0.382846	0.737	0.225	1.01681e-268	18	Ctnnd1
4.622e-273	0.464697	0.744	0.245	1.43263e-268	18	Nop16
1.52344e-272	0.987303	0.965	0.463	4.72205e-268	18	LOC121142880
7.08045e-272	0.351482	0.638	0.18	2.19466e-267	18	Vkorc1l1
5.60356e-271	1.04481	0.975	0.631	1.73688e-266	18	Ucp2
1.08354e-270	0.919498	0.951	0.433	3.35855e-266	18	Cfh
1.82904e-270	0.66699	0.862	0.358	5.6693e-266	18	LOC101838820
2.62444e-270	0.973265	0.971	0.546	8.1347e-266	18	Cast
2.77311e-270	0.681265	0.889	0.356	8.59554e-266	18	LOC101843345
3.728e-270	0.436649	0.664	0.198	1.15553e-265	18	Btbd9
5.81113e-270	0.983133	0.999	0.833	1.80122e-265	18	Taldo1
1.98279e-269	0.348901	0.519	0.13	6.14585e-265	18	Orc6
2.5724e-269	0.508721	0.764	0.258	7.97342e-265	18	Acaa2
3.47504e-269	0.360019	0.556	0.143	1.07712e-264	18	Rgl1
3.81708e-269	0.624362	0.807	0.29	1.18314e-264	18	Galns
5.76405e-269	0.509155	0.992	0.528	1.78662e-264	18	Cts.
7.24676e-269	0.617685	0.88	0.358	2.24621e-264	18	Cops9
1.04627e-267	0.854594	0.956	0.481	3.24302e-263	18	Ppp2r1b
1.48281e-267	0.924315	0.998	0.861	4.59611e-263	18	Laptm5
4.94619e-267	0.71759	0.91	0.394	1.53312e-262	18	Atp6.1c1
8.94367e-267	0.371746	0.571	0.152	2.77218e-262	18	Ptpro
2.23538e-266	0.583121	0.871	0.335	6.92877e-262	18	Trp.2
2.38952e-266	0.340342	0.566	0.151	7.40655e-262	18	Qdpr
4.0505e-266	0.772954	0.946	0.462	1.25549e-261	18	Atp6ap1
4.342e-265	0.473334	0.694	0.209	1.34584e-260	18	Fmnl2
1.38644e-264	0.256862	0.367	0.071	4.29742e-260	18	Nol4l
1.66222e-264	0.423553	0.708	0.216	5.15222e-260	18	Grk3
2.19656e-264	0.544059	0.832	0.304	6.80847e-260	18	Sel1l3
2.53715e-264	0.488833	0.734	0.241	7.86416e-260	18	Tor1aip2
2.97656e-264	0.763645	0.948	0.444	9.22614e-260	18	Calu
3.74876e-264	0.335098	0.492	0.119	1.16197e-259	18	Unc13a
3.30613e-263	0.296949	0.471	0.112	1.02477e-258	18	Rnaseh2a
3.73946e-263	0.653894	0.879	0.355	1.15908e-258	18	Naa50
5.82419e-263	0.426613	0.675	0.203	1.80527e-258	18	Rangap1
3.18712e-262	0.34992	0.704	0.214	9.87879e-258	18	LOC110343535
2.69956e-261	0.398358	0.646	0.193	8.36755e-257	18	Prmt5
3.06111e-261	0.385218	0.611	0.173	9.48821e-257	18	Wdr12
3.89151e-261	0.592832	0.958	0.391	1.20621e-256	18	Olr1
1.03811e-260	0.493421	0.818	0.295	3.21772e-256	18	Pigk
1.24213e-260	0.948077	0.996	0.76	3.85009e-256	18	Npc2
2.43562e-260	0.350806	0.677	0.206	7.54945e-256	18	Arsa
2.53898e-260	0.428131	0.682	0.213	7.86983e-256	18	Lsm2
2.87776e-260	0.741771	0.816	0.309	8.9199e-256	18	Tmem43
5.52777e-260	0.563432	0.828	0.3	1.71339e-255	18	Tmem63a
6.89487e-260	0.411	0.704	0.227	2.13713e-255	18	Bckdk
1.84756e-259	0.306472	0.89	0.293	5.7267e-255	18	LOC101840439
2.70316e-259	0.456532	0.733	0.243	8.37872e-255	18	Aga
3.34179e-259	0.93753	0.99	0.516	1.03582e-254	18	Spn
3.59917e-259	0.599916	0.837	0.299	1.1156e-254	18	Agpat4
5.00021e-259	0.407963	0.694	0.211	1.54986e-254	18	Slc38a1
1.99766e-258	0.327965	0.539	0.14	6.19194e-254	18	Zfy.e26
3.29139e-258	0.921368	0.99	0.653	1.0202e-253	18	LOC121139019
3.71124e-258	0.470378	0.702	0.225	1.15034e-253	18	Tmem106b
9.57122e-258	0.415265	0.698	0.222	2.9667e-253	18	Mfsd14b
2.60537e-257	0.433412	0.74	0.248	8.0756e-253	18	Cdk5rap3
2.93607e-257	0.913599	0.99	0.645	9.10066e-253	18	Cd81
5.17041e-257	0.936686	0.99	0.731	1.60262e-252	18	LOC101836211
1.17405e-256	0.257222	0.317	0.057	3.6391e-252	18	LOC101831337
2.88281e-256	0.480087	0.809	0.284	8.93556e-252	18	Pofut1
5.74115e-256	0.345633	0.364	0.072	1.77953e-251	18	Uhrf1
7.14722e-256	0.572902	0.801	0.293	2.21535e-251	18	Amdhd2
1.13797e-255	0.720791	0.915	0.399	3.52726e-251	18	S100a13
1.2038e-255	0.353862	0.779	0.252	3.7313e-251	18	Aspg
1.27566e-255	0.734048	0.942	0.454	3.95403e-251	18	Trappc2l
6.82448e-255	0.254633	0.45	0.102	2.11532e-250	18	LOC121143938
8.19314e-255	0.379539	0.626	0.185	2.53954e-250	18	Ubqln2
9.89391e-255	0.690693	0.865	0.315	3.06672e-250	18	Clec12a
1.77358e-254	0.455358	0.74	0.254	5.49738e-250	18	Dpagt1
3.48816e-254	0.68512	0.879	0.364	1.08119e-249	18	Vapb
4.56951e-254	0.32913	0.431	0.096	1.41637e-249	18	Ston2
7.82993e-254	0.784032	0.966	0.508	2.42697e-249	18	Anxa3
8.75061e-254	0.400679	0.656	0.203	2.71234e-249	18	Dmac1
2.30038e-253	0.261121	0.423	0.094	7.13025e-249	18	Coprs
2.71307e-253	0.566646	0.811	0.298	8.40942e-249	18	Tnpo3
8.2775e-253	0.852243	0.963	0.467	2.56569e-248	18	Il6r
2.90129e-252	0.251208	0.355	0.069	8.99284e-248	18	Rad51
6.93266e-252	0.32551	0.571	0.154	2.14885e-247	18	Tmem107
1.53665e-251	0.821638	0.948	0.464	4.763e-247	18	Plxnc1
1.65631e-251	0.642983	0.868	0.353	5.13389e-247	18	Ensa
2.40281e-251	0.417841	0.697	0.223	7.44774e-247	18	LOC101835078
2.60585e-251	0.403969	0.701	0.225	8.0771e-247	18	Ado
1.74657e-250	0.332587	0.649	0.194	5.41368e-246	18	Plod1
1.86554e-250	0.972476	0.955	0.495	5.78243e-246	18	Dek
1.94384e-250	0.393537	0.605	0.178	6.02511e-246	18	Uba6
2.37915e-250	0.516516	0.79	0.286	7.37443e-246	18	Ppp1r14b
2.92189e-250	0.633117	0.902	0.386	9.0567e-246	18	Commd4
5.97954e-250	0.407566	0.673	0.212	1.85342e-245	18	Eif4ebp1
1.27368e-249	0.663529	0.88	0.363	3.94791e-245	18	LOC101833817
2.15996e-249	0.355041	0.55	0.149	6.69501e-245	18	Tmem229b
3.30095e-249	0.496812	0.754	0.268	1.02316e-244	18	Commd3
3.6486e-249	0.285374	0.574	0.159	1.13092e-244	18	Gtpbp8
1.38324e-248	0.331473	0.572	0.155	4.2875e-244	18	Zdhhc14
2.02175e-248	0.343679	0.543	0.146	6.26663e-244	18	Trip6
2.99679e-248	0.872961	0.922	0.422	9.28886e-244	18	Cd59
4.51663e-248	0.408865	0.658	0.2	1.39998e-243	18	Mitf
1.41494e-247	0.467708	0.733	0.25	4.38574e-243	18	Nsmce2
4.59893e-247	0.481163	0.784	0.276	1.42548e-242	18	Hyi
1.10968e-246	0.381011	0.621	0.182	3.43955e-242	18	Susd1
2.30778e-246	0.584877	0.879	0.37	7.15319e-242	18	Pgls
3.57386e-246	0.859593	0.991	0.712	1.10775e-241	18	Atp5mc3
4.97923e-246	0.379209	0.627	0.189	1.54336e-241	18	Abhd6
2.95069e-245	0.920475	0.993	0.636	9.14596e-241	18	Hnrnpab
5.54626e-245	0.608124	0.972	0.472	1.71912e-240	18	LOC101836288
6.51923e-245	0.670627	0.917	0.387	2.0207e-240	18	Acox1
8.39229e-245	0.314535	0.572	0.163	2.60128e-240	18	Cdk4
8.64479e-245	0.263084	0.468	0.113	2.67954e-240	18	Gcsh
5.64515e-244	0.394189	0.621	0.189	1.74977e-239	18	Ubxn8
7.18105e-244	0.334508	0.604	0.175	2.22584e-239	18	Dock4
1.46838e-243	0.366704	0.697	0.224	4.55139e-239	18	LOC101837628
4.13722e-243	0.447922	0.696	0.222	1.28237e-238	18	Ctsf
9.04592e-243	0.595015	0.91	0.351	2.80387e-238	18	Pld4
2.06929e-242	0.310725	0.556	0.155	6.41396e-238	18	Hspb11
2.16787e-242	0.728685	0.916	0.412	6.71954e-238	18	Smc6
2.22323e-242	0.519033	0.836	0.328	6.89113e-238	18	Ppih
2.39911e-242	0.339311	0.674	0.211	7.43629e-238	18	Mrpl2
4.66408e-242	0.476871	0.742	0.258	1.44568e-237	18	Atic
8.2595e-242	0.319173	0.611	0.176	2.56012e-237	18	Camsap2
2.87059e-241	0.603707	0.868	0.355	8.89768e-237	18	Glo1
4.49088e-240	0.836185	0.967	0.468	1.39199e-235	18	Cd302
7.51202e-240	0.388138	0.731	0.251	2.32843e-235	18	Bdh1
7.57075e-240	0.794932	0.966	0.536	2.34663e-235	18	Lamtor2
1.50401e-239	0.556043	0.838	0.333	4.66183e-235	18	Mrpl23
4.36038e-239	0.636299	0.88	0.374	1.35154e-234	18	Ranbp1
1.64221e-238	0.254876	0.42	0.096	5.0902e-234	18	Pold1
5.84772e-238	0.48376	0.68	0.219	1.81256e-233	18	Nsd2
1.32807e-237	0.68211	0.906	0.406	4.11647e-233	18	Zmynd11
1.70699e-237	0.386518	0.673	0.22	5.29098e-233	18	LOC121136295
2.57005e-237	0.524472	0.877	0.361	7.96612e-233	18	CUNH4orf3
6.59173e-237	0.575405	0.819	0.319	2.04317e-232	18	Etfa
9.66971e-237	0.832847	0.763	0.277	2.99722e-232	18	Rcan1
8.05467e-236	0.257433	0.533	0.145	2.49662e-231	18	Pole4
1.75395e-235	0.34897	0.611	0.181	5.43653e-231	18	Hfe
4.23001e-235	0.603359	0.886	0.365	1.31113e-230	18	Cmas
8.98885e-235	0.392021	0.752	0.254	2.78618e-230	18	Dmxl2
1.06808e-234	0.580703	0.873	0.35	3.31062e-230	18	Idh2
1.54478e-234	0.303972	0.374	0.081	4.78821e-230	18	LOC121139968
1.60255e-234	0.678018	0.944	0.418	4.96727e-230	18	Ggta1
8.01636e-234	0.797625	0.967	0.555	2.48475e-229	18	Septin2
8.99307e-234	0.461537	0.742	0.265	2.78749e-229	18	Vdac1
1.1219e-233	0.725631	0.936	0.457	3.47744e-229	18	Hpcal1
1.43444e-233	0.289036	0.627	0.185	4.4462e-229	18	Mfsd6
1.93646e-233	0.40379	0.73	0.25	6.00224e-229	18	LOC101832397
1.95797e-233	0.379044	0.726	0.244	6.06892e-229	18	Par.b
2.76591e-232	0.709847	0.885	0.344	8.57323e-228	18	Cd86
2.81472e-232	0.747404	0.95	0.437	8.72452e-228	18	Gpr137b
2.95715e-232	0.268549	0.425	0.1	9.16598e-228	18	Trit1
6.72589e-232	0.563516	0.833	0.331	2.08476e-227	18	Tbc1d1
5.12839e-231	0.43225	0.599	0.179	1.58959e-226	18	Hmgn5
6.11151e-231	0.810613	0.972	0.558	1.89432e-226	18	Atp5mc1
7.45115e-231	0.786283	0.91	0.42	2.30956e-226	18	Map3k2
2.40759e-230	0.427677	0.894	0.344	7.46258e-226	18	Selenop
8.83518e-230	0.476023	0.754	0.269	2.73855e-225	18	Fam3c
1.05934e-229	0.258425	0.515	0.134	3.28352e-225	18	Cdc42bpa
1.37505e-229	0.473939	0.845	0.335	4.26209e-225	18	Mrpl14
1.71942e-229	0.493823	0.808	0.297	5.3295e-225	18	Tubb6
3.1906e-229	0.371711	0.693	0.224	9.88957e-225	18	Nupr1
5.64062e-229	0.76584	0.971	0.422	1.74837e-224	18	Irf5
1.50428e-228	0.396001	0.675	0.221	4.66267e-224	18	Ppid
1.8467e-228	0.635946	0.938	0.421	5.72403e-224	18	Tgfbr1
2.07499e-228	0.652141	0.923	0.423	6.43165e-224	18	Slc39a1
2.49056e-228	0.270095	0.509	0.137	7.71974e-224	18	Gpd1l
5.23605e-228	0.50443	0.835	0.341	1.62296e-223	18	Actr10
2.45151e-227	0.465941	0.719	0.248	7.5987e-223	18	Zbtb43
2.65359e-227	0.441409	0.725	0.249	8.22507e-223	18	Gng2
3.82455e-227	0.543387	0.834	0.332	1.18546e-222	18	Dynll2
8.31055e-227	0.350206	0.599	0.186	2.57594e-222	18	Nde1
9.4778e-227	0.284485	0.526	0.142	2.93774e-222	18	Fen1
1.41237e-226	0.37781	0.665	0.213	4.37779e-222	18	Itpr1
3.41664e-226	0.403318	0.685	0.229	1.05902e-221	18	Glrx2
3.80269e-226	0.318036	0.67	0.215	1.17868e-221	18	Dynlt3
2.55935e-225	0.253485	0.488	0.13	7.93295e-221	18	Alg3
4.54669e-225	0.849298	0.997	0.804	1.40929e-220	18	Tagln2
1.29434e-224	0.500035	0.902	0.383	4.01193e-220	18	Atp13a2
1.39908e-224	0.40796	0.688	0.232	4.33659e-220	18	Si.a1
2.27135e-224	0.467221	0.752	0.269	7.04027e-220	18	Desi2
4.32928e-224	0.362339	0.583	0.172	1.3419e-219	18	Prkar2b
5.88762e-224	0.851856	0.988	0.705	1.82493e-219	18	Capg
1.46296e-223	0.449005	0.748	0.275	4.53461e-219	18	Rpa3
3.52882e-223	0.250715	0.483	0.121	1.09379e-218	18	Kif15
3.91364e-223	0.745364	0.969	0.532	1.21307e-218	18	Romo1
2.58281e-222	0.316807	0.459	0.113	8.00567e-218	18	Fbp1
3.24932e-222	0.252699	0.54	0.153	1.00716e-217	18	Prkci
4.05941e-222	0.278254	0.536	0.151	1.25825e-217	18	Abhd17c
4.7664e-222	0.344609	0.637	0.205	1.47739e-217	18	Commd9
8.7804e-222	0.579731	0.888	0.381	2.72157e-217	18	Pdia4
4.21764e-221	0.25535	0.468	0.122	1.3073e-216	18	Nup85
4.4497e-221	0.421022	0.661	0.222	1.37923e-216	18	Cep170
1.0072e-220	0.318081	0.565	0.166	3.1219e-216	18	Nenf
1.40315e-220	0.440842	0.719	0.257	4.3492e-216	18	Ipo8
1.79765e-220	0.343813	0.606	0.187	5.57199e-216	18	Rhbdd2
1.87449e-220	0.357858	0.834	0.314	5.81018e-216	18	Paqr5
3.27459e-220	0.884407	0.993	0.643	1.01499e-215	18	S100a10
3.45734e-220	0.445436	0.789	0.301	1.07164e-215	18	Rex1bd
5.91919e-220	0.624386	0.884	0.387	1.83471e-215	18	Itpripl2
7.45476e-220	0.353187	0.72	0.251	2.31068e-215	18	Hint2
7.77134e-220	0.260333	0.573	0.168	2.40881e-215	18	Bpnt2
8.24394e-220	0.49187	0.799	0.312	2.55529e-215	18	Hmg20b
2.30151e-219	0.255479	0.506	0.136	7.13376e-215	18	Mfhas1
1.01485e-218	0.510024	0.819	0.325	3.14562e-214	18	Hdac2
1.65912e-218	0.397499	0.701	0.248	5.14261e-214	18	Fam149b1
2.89756e-218	0.317849	0.647	0.208	8.98127e-214	18	Hmgcl
4.73534e-218	0.459246	0.831	0.326	1.46777e-213	18	Cept1
1.30611e-217	0.423301	0.747	0.271	4.04843e-213	18	Dip2b
5.75965e-217	0.340552	0.659	0.221	1.78526e-212	18	Mp.17
7.2783e-217	0.774208	0.989	0.681	2.25598e-212	18	Mgst1
8.52829e-217	0.265553	0.745	0.248	2.64343e-212	18	F11r
1.70906e-216	0.344013	0.864	0.334	5.2974e-212	18	Pgrmc1
2.79323e-216	0.780615	0.968	0.505	8.65788e-212	18	Ly75
2.82045e-216	0.767851	0.962	0.564	8.74226e-212	18	LOC101842784
1.73453e-215	0.32483	0.837	0.293	5.37636e-211	18	LOC101833744
3.3275e-215	0.260781	0.522	0.15	1.03139e-210	18	Tomm5
3.669e-215	0.476978	0.744	0.273	1.13724e-210	18	Fuca2
6.64675e-215	0.417184	0.727	0.261	2.06023e-210	18	Galnt2
6.94679e-215	0.300657	0.559	0.163	2.15323e-210	18	Adap2
7.28435e-215	0.834579	0.993	0.684	2.25786e-210	18	Grn
8.88247e-215	0.295627	0.663	0.218	2.75321e-210	18	Rexo2
3.43795e-214	0.275212	0.499	0.138	1.06563e-209	18	Enoph1
2.07974e-213	0.501362	0.832	0.34	6.44636e-209	18	Denr
2.30817e-213	0.317348	0.658	0.217	7.15441e-209	18	Smim10l1
3.03553e-213	0.348085	0.523	0.15	9.40893e-209	18	Rad50
4.93319e-213	0.381473	0.673	0.228	1.52909e-208	18	Mrpl51
8.22249e-213	0.93381	0.998	0.957	2.54864e-208	18	Fth1
9.34682e-213	0.437314	0.65	0.216	2.89714e-208	18	Cbx5
2.84453e-212	0.30221	0.57	0.17	8.81689e-208	18	LOC101828273
1.17208e-211	0.786608	0.966	0.548	3.63297e-207	18	Ywhag
2.12972e-211	0.326803	0.698	0.234	6.60129e-207	18	Mctp2
3.72283e-211	0.270796	0.381	0.09	1.15393e-206	18	Arhgap11a
4.23162e-211	0.275376	0.519	0.15	1.31163e-206	18	Mcfd2
6.37471e-211	0.561475	0.875	0.382	1.97591e-206	18	Pnpla8
1.02016e-210	0.439682	0.761	0.287	3.16209e-206	18	Fam162a
1.07828e-210	0.290937	0.586	0.182	3.34225e-206	18	Mzt1
1.1379e-210	0.338754	0.422	0.107	3.52704e-206	18	Rgs18
2.6685e-210	0.47829	0.826	0.331	8.27129e-206	18	Cnpy2
2.68337e-210	0.330177	0.638	0.21	8.31738e-206	18	Gatc
3.02852e-210	0.374977	0.64	0.213	9.3872e-206	18	Pop5
4.85455e-210	0.70146	0.935	0.487	1.50471e-205	18	Ywhah
5.81805e-210	0.397445	0.752	0.28	1.80336e-205	18	Piezo1
1.29544e-209	0.965133	0.997	0.606	4.01536e-205	18	Gm2a
2.75719e-209	0.356852	0.639	0.213	8.5462e-205	18	Ptpmt1
1.02261e-208	0.337925	0.634	0.209	3.16969e-204	18	Prdx2
1.72911e-208	0.335073	0.62	0.202	5.35954e-204	18	Lt.1
2.66949e-208	0.433807	0.799	0.318	8.27434e-204	18	Pyurf
3.57484e-208	0.400302	0.767	0.287	1.10806e-203	18	Gna15
9.57145e-208	0.31028	0.567	0.174	2.96677e-203	18	Vps18
1.05855e-207	0.444765	0.668	0.225	3.28109e-203	18	Usp1
1.47648e-207	0.624748	0.998	0.96	4.5765e-203	18	Gnai2
2.18719e-207	0.727852	0.954	0.504	6.77942e-203	18	Rnh1
2.1907e-207	0.28876	0.459	0.124	6.79031e-203	18	Tipin
3.18326e-207	0.330284	0.646	0.215	9.86685e-203	18	Ptrh2
7.00971e-207	0.441654	0.776	0.295	2.17273e-202	18	Pmpca
8.66482e-206	0.379854	0.757	0.276	2.68575e-201	18	Acer3
2.38449e-205	0.717624	0.97	0.534	7.39096e-201	18	St13
3.50336e-205	0.342946	0.704	0.238	1.0859e-200	18	Tnfsf14
4.34548e-205	0.672851	0.935	0.467	1.34692e-200	18	Emc6
5.27653e-205	0.740171	0.973	0.64	1.63551e-200	18	Sod1
1.05187e-204	0.483606	0.84	0.357	3.26038e-200	18	LOC101844135
1.31386e-204	0.709844	0.966	0.471	4.07244e-200	18	Lipa
2.42364e-204	0.277415	0.657	0.22	7.51231e-200	18	Fkbp1a
4.27047e-204	0.527839	0.9	0.405	1.32368e-199	18	Clptm1l
4.55867e-204	0.558595	0.93	0.458	1.41301e-199	18	Actn4
1.06371e-203	0.767898	0.988	0.675	3.29709e-199	18	Tmbim1
1.07251e-203	0.505199	0.861	0.375	3.32436e-199	18	Cers5
3.90145e-203	0.298926	0.569	0.176	1.20929e-198	18	Hnmt
4.31388e-203	0.751045	0.977	0.558	1.33713e-198	18	Plin2
4.5715e-203	0.345961	0.688	0.245	1.41698e-198	18	Snx12
4.97562e-203	0.51395	0.839	0.348	1.54224e-198	18	Iqsec1
5.81657e-203	0.401184	0.779	0.298	1.8029e-198	18	Tmem147
3.07044e-202	0.302495	0.564	0.177	9.51715e-198	18	Dlat
4.51624e-202	0.525234	0.885	0.387	1.39985e-197	18	Nutf2
4.98139e-202	0.260319	0.477	0.134	1.54403e-197	18	St7
5.09881e-202	0.372597	0.721	0.25	1.58043e-197	18	Rnaseh2c
5.32915e-202	0.634413	0.92	0.445	1.65182e-197	18	Vma21
7.08439e-202	0.6066	0.91	0.439	2.19588e-197	18	Ndufab1
1.15098e-201	0.311825	0.597	0.194	3.56757e-197	18	LOC101830960
1.5198e-201	0.342745	0.657	0.222	4.71076e-197	18	Exosc7
1.88033e-201	0.754903	0.948	0.525	5.82826e-197	18	Prkcd
4.14277e-201	0.47485	0.815	0.331	1.28409e-196	18	Smim30
8.69168e-201	0.376749	0.444	0.12	2.69407e-196	18	Slc26a2
9.40815e-201	0.322237	0.625	0.212	2.91615e-196	18	Naga
1.32049e-200	0.523718	0.903	0.391	4.093e-196	18	Basp1
3.395e-200	0.573191	0.877	0.401	1.05232e-195	18	Ergic2
3.55814e-200	0.372923	0.718	0.262	1.10288e-195	18	Acat1
4.00395e-200	0.785832	0.98	0.609	1.24106e-195	18	Mical1
4.41863e-200	0.276821	0.518	0.153	1.3696e-195	18	Nhlrc3
4.42395e-200	0.663057	0.937	0.496	1.37125e-195	18	Rnf130
6.08255e-200	0.273016	0.56	0.172	1.88535e-195	18	Slc9a6
1.77663e-199	0.618299	0.892	0.41	5.50684e-195	18	Pa2g4
1.90033e-199	0.353096	0.642	0.215	5.89025e-195	18	Atp11c
5.18731e-199	0.562958	0.857	0.38	1.60786e-194	18	Fcgrt
7.06765e-199	0.661744	0.901	0.453	2.19069e-194	18	Tnnc2
9.21085e-199	0.769693	0.942	0.514	2.85499e-194	18	Tubb
1.33592e-198	0.332344	0.572	0.18	4.14082e-194	18	Ddhd1
1.6395e-198	0.638384	0.941	0.465	5.0818e-194	18	Ciao2a
1.82529e-198	0.577086	0.783	0.324	5.65767e-194	18	Bloc1s2
2.43097e-198	0.257491	0.559	0.172	7.53503e-194	18	Fam136a
3.53604e-198	0.328223	0.456	0.126	1.09603e-193	18	Camta1
5.82578e-198	0.494649	0.826	0.348	1.80576e-193	18	Mrpl12
6.60397e-198	0.548459	0.866	0.386	2.04697e-193	18	Selenos
1.03428e-197	0.256405	0.589	0.187	3.20584e-193	18	Naxd
1.26433e-197	0.425863	0.78	0.307	3.91892e-193	18	Memo1
4.33677e-197	0.308185	0.63	0.212	1.34423e-192	18	Cfap20
5.36175e-197	0.296193	0.656	0.224	1.66193e-192	18	Hsd17b10
6.66737e-197	0.376109	0.727	0.273	2.06662e-192	18	Ier3ip1
1.11495e-196	0.573271	0.937	0.423	3.45591e-192	18	Ckb
1.19445e-196	0.264887	0.513	0.151	3.70231e-192	18	Atp9b
2.10587e-196	0.254813	0.529	0.159	6.52737e-192	18	Hibadh
3.15346e-196	0.413935	0.763	0.294	9.77445e-192	18	Pfdn1
3.51365e-196	0.374003	0.707	0.256	1.08909e-191	18	Ankrd46
5.6454e-196	0.446388	0.907	0.387	1.74985e-191	18	Gabarapl1
5.9767e-196	0.421979	0.82	0.34	1.85254e-191	18	Tex264
1.65489e-195	0.430477	0.834	0.333	5.1295e-191	18	Alas1
2.15154e-195	0.461468	0.821	0.345	6.66892e-191	18	Ddrgk1
2.38703e-195	0.402093	0.804	0.316	7.39882e-191	18	Stx3
4.7514e-195	0.504908	0.873	0.387	1.47274e-190	18	Plekhb2
4.86681e-195	0.290781	0.613	0.195	1.50852e-190	18	Slc7a8
5.47119e-195	0.289226	0.632	0.216	1.69585e-190	18	Rdh5
6.67859e-195	0.605142	0.898	0.389	2.0701e-190	18	Rgs1
8.65851e-195	0.703526	0.961	0.536	2.68379e-190	18	Sdhc
1.05294e-194	0.382493	0.725	0.27	3.2637e-190	18	Kpna3
1.23169e-194	0.457573	0.791	0.32	3.81776e-190	18	Tex261
1.66533e-194	0.703302	0.944	0.496	5.16187e-190	18	Fkbp2
5.62673e-194	0.495153	0.895	0.415	1.74406e-189	18	Tmx1
7.03967e-194	0.271805	0.599	0.196	2.18202e-189	18	LOC101835890
2.2363e-193	0.263691	0.45	0.123	6.93164e-189	18	LOC101837645
1.20973e-192	0.305755	0.59	0.196	3.74968e-188	18	Bcl2l13
2.3268e-192	0.646855	0.971	0.517	7.21215e-188	18	Coro1c
3.94565e-192	0.653775	0.957	0.547	1.22299e-187	18	Mtch1
6.62681e-192	0.26055	0.482	0.14	2.05405e-187	18	Pias2
9.38378e-192	0.258953	0.734	0.261	2.9086e-187	18	Pea15
1.73835e-191	0.299531	0.568	0.184	5.3882e-187	18	Emc8
1.96085e-191	0.264417	0.556	0.172	6.07786e-187	18	Sgms1
4.9445e-191	0.39479	0.808	0.32	1.5326e-186	18	Stard3
4.96789e-191	0.451114	0.787	0.32	1.53985e-186	18	Nrros
8.36978e-191	0.304276	0.681	0.242	2.5943e-186	18	LOC101827709
1.04841e-190	0.662725	0.945	0.509	3.24965e-186	18	Ran
1.53905e-190	0.329806	0.776	0.302	4.77043e-186	18	Mtx1
2.42306e-190	0.273474	0.376	0.094	7.51052e-186	18	Nudcd2
3.49665e-190	0.283081	0.521	0.159	1.08382e-185	18	Ppil1
5.81865e-190	0.309202	0.567	0.182	1.80355e-185	18	Nnt
6.84116e-190	0.636301	0.92	0.456	2.12048e-185	18	Cd68
1.23516e-189	0.300136	0.61	0.207	3.82849e-185	18	Rnf121
1.34788e-189	0.339611	0.685	0.25	4.1779e-185	18	Ciao1
2.14743e-189	0.310543	0.692	0.249	6.65616e-185	18	Nhp2
3.91063e-189	0.343089	0.665	0.239	1.21214e-184	18	Vamp4
4.81454e-189	0.325646	0.645	0.224	1.49231e-184	18	Mrps18b
5.16648e-189	0.658383	0.947	0.485	1.6014e-184	18	Gns
1.18071e-188	0.330461	0.64	0.227	3.65972e-184	18	Commd10
1.50145e-188	0.529084	0.886	0.416	4.65389e-184	18	Adam10
3.44124e-188	0.391226	0.775	0.304	1.06665e-183	18	Atl3
3.70006e-188	0.697576	0.952	0.507	1.14687e-183	18	Psmd1
6.31699e-188	0.610091	0.924	0.461	1.95801e-183	18	LOC101830868
8.32702e-188	0.516284	0.818	0.348	2.58104e-183	18	Smarcc1
8.45268e-188	0.485516	0.838	0.358	2.61999e-183	18	LOC101830598
1.07732e-187	0.267638	0.51	0.153	3.33925e-183	18	Ifrd2
1.32291e-187	0.658954	0.996	0.851	4.10049e-183	18	Atp6.1g1
1.35687e-187	0.300649	0.8	0.311	4.20575e-183	18	Tnfaip2
1.55334e-187	0.477792	0.854	0.387	4.81473e-183	18	Slc25a11
2.72149e-187	0.355353	0.73	0.279	8.43553e-183	18	Timm50
3.45955e-187	0.789762	0.994	0.683	1.07232e-182	18	Ctss
7.8866e-187	0.394448	0.768	0.292	2.44453e-182	18	Itsn1
8.62936e-187	0.307744	0.663	0.236	2.67476e-182	18	Gpaa1
1.09662e-186	0.295703	0.558	0.179	3.3991e-182	18	Gbe1
1.1024e-186	0.324553	0.652	0.231	3.41701e-182	18	Xpot
1.93563e-186	0.295922	0.642	0.221	5.99968e-182	18	LOC101827919
2.99359e-186	0.40351	0.813	0.324	9.27892e-182	18	LOC110339749
3.79913e-186	0.728759	0.99	0.694	1.17758e-181	18	Colgalt1
5.4664e-186	0.600726	0.924	0.448	1.69436e-181	18	Ssrp1
6.89139e-186	0.425665	0.814	0.337	2.13606e-181	18	Rasgrp2
7.82734e-186	0.642265	0.931	0.491	2.42616e-181	18	Ncoa4
1.16415e-185	0.267282	0.644	0.221	3.6084e-181	18	Marchf8
1.98872e-185	0.626074	0.971	0.604	6.16424e-181	18	Snrpb
5.13649e-185	0.404037	0.762	0.31	1.59211e-180	18	Vps35
7.63757e-185	0.436752	0.806	0.339	2.36734e-180	18	Mrpl27
2.18559e-184	0.891584	0.739	0.301	6.77446e-180	18	LOC101838982
2.75299e-184	0.714492	0.993	0.793	8.53316e-180	18	COX2
3.67049e-184	0.36366	0.56	0.181	1.1377e-179	18	Mdn1
4.78551e-184	0.331047	0.717	0.268	1.48332e-179	18	Abce1
1.26821e-183	0.255482	0.539	0.169	3.93094e-179	18	Med4
7.96621e-183	0.676389	0.971	0.571	2.46921e-178	18	Hspa9
2.77793e-182	0.589753	0.935	0.449	8.61047e-178	18	Kiaa0930
3.61855e-182	0.296426	0.67	0.24	1.12161e-177	18	Lrp1
8.1174e-182	0.350709	0.751	0.289	2.51607e-177	18	P4ha1
1.35752e-181	0.678504	0.975	0.621	4.20776e-177	18	LOC101827403
2.09346e-181	0.599963	0.93	0.487	6.48888e-177	18	Tram1
8.29943e-181	0.253076	0.516	0.163	2.57249e-176	18	Hmbs
2.40145e-180	0.68312	0.976	0.599	7.44354e-176	18	Arl8b
2.5261e-180	0.346752	0.727	0.285	7.82989e-176	18	Tmed3
3.68396e-180	0.348843	0.688	0.256	1.14188e-175	18	Fadd
5.09666e-180	0.487239	0.852	0.379	1.57976e-175	18	Gspt1
6.85201e-180	0.647586	0.979	0.607	2.12385e-175	18	Scp2
7.09811e-180	0.309088	0.449	0.126	2.20013e-175	18	Cish
7.94103e-180	0.588749	0.963	0.551	2.4614e-175	18	Tm9sf2
9.48478e-180	0.275564	0.534	0.166	2.9399e-175	18	A4galt
1.0312e-179	0.53914	0.862	0.384	3.19632e-175	18	Smc1a
2.25303e-179	0.385506	0.78	0.305	6.9835e-175	18	Slc15a4
2.67527e-179	0.378005	0.806	0.32	8.29227e-175	18	Ceacam1
2.87944e-179	0.635785	0.968	0.555	8.9251e-175	18	Gpcpd1
2.93714e-179	0.619134	0.975	0.556	9.10396e-175	18	Hebp1
4.38853e-179	0.366073	0.753	0.301	1.36027e-174	18	Med28
1.57483e-178	0.486514	0.86	0.392	4.88133e-174	18	Commd7
1.90351e-178	0.6155	0.961	0.557	5.90012e-174	18	LOC101822731
2.74376e-178	0.652132	0.975	0.555	8.50457e-174	18	Hmgn1
5.08342e-178	0.550171	0.901	0.421	1.57566e-173	18	Ak2
7.36799e-178	0.723839	0.971	0.61	2.28378e-173	18	Slc6a6
2.52132e-177	0.702584	0.961	0.566	7.8151e-173	18	Comt
3.16534e-177	0.314325	0.666	0.237	9.8113e-173	18	Smpdl3a
3.31366e-177	0.35014	0.87	0.383	1.0271e-172	18	LOC101842268
4.48921e-177	0.381854	0.758	0.313	1.39147e-172	18	Epn1
6.51546e-177	0.439114	0.741	0.298	2.01953e-172	18	Diaph2
7.40068e-177	0.333975	0.644	0.234	2.29391e-172	18	Ccdc91
9.59936e-177	0.596283	0.94	0.498	2.97542e-172	18	Cert1
1.59512e-176	0.288902	0.634	0.223	4.94423e-172	18	Usp10
5.25696e-176	0.264222	0.619	0.216	1.62945e-171	18	Mfsd5
6.67096e-176	0.599476	0.931	0.475	2.06773e-171	18	Mat2a
7.0714e-176	0.398675	0.711	0.275	2.19185e-171	18	Hk3
1.64089e-175	0.348358	0.725	0.287	5.08612e-171	18	Washc5
1.86914e-175	0.615472	0.938	0.533	5.7936e-171	18	Chp1
2.1018e-175	0.265312	0.56	0.186	6.51474e-171	18	Rpp40
2.22602e-175	0.264514	0.628	0.219	6.89978e-171	18	Fndc3b
2.59096e-175	0.254067	0.619	0.216	8.03092e-171	18	LOC121143278
2.60135e-175	0.386392	0.779	0.322	8.06316e-171	18	Gadd45gip1
3.3861e-175	0.698615	0.961	0.561	1.04955e-170	18	Bl.rb
4.47694e-175	0.259332	0.468	0.141	1.38767e-170	18	Gga2
6.16008e-175	0.338421	0.683	0.259	1.90938e-170	18	Wsb2
1.76552e-174	0.795372	1	0.979	5.4724e-170	18	LOC101822653
4.38618e-174	0.308739	0.66	0.241	1.35954e-169	18	Fam219b
4.65241e-174	0.421622	0.859	0.385	1.44206e-169	18	Ahsa1
4.92158e-174	0.622876	0.942	0.514	1.52549e-169	18	Tcp1
5.521e-174	0.351975	0.811	0.335	1.71129e-169	18	Nolc1
9.96421e-174	0.277528	0.481	0.148	3.08851e-169	18	Ift52
1.28416e-173	0.583924	0.985	0.575	3.9804e-169	18	Bst1
1.33977e-173	0.410695	0.951	0.488	4.15274e-169	18	Ctnna1
2.06571e-173	0.26661	0.622	0.22	6.40287e-169	18	Psmd9
2.31072e-173	0.311523	0.664	0.247	7.16232e-169	18	Sh3glb2
3.12118e-173	0.463726	0.816	0.361	9.67442e-169	18	Commd6
1.13836e-172	0.714149	0.984	0.569	3.52847e-168	18	LOC101831799
1.30492e-172	0.378392	0.803	0.337	4.04474e-168	18	Tsn
2.44521e-172	0.280056	0.64	0.231	7.57917e-168	18	LOC121137920
2.46323e-172	0.473592	0.904	0.444	7.63503e-168	18	LOC106022319
2.60553e-172	0.25649	0.615	0.215	8.0761e-168	18	Creld2
3.10894e-172	0.525905	0.968	0.542	9.63647e-168	18	Itgb1
5.95959e-172	0.450183	0.881	0.403	1.84724e-167	18	Glrx3
6.04413e-172	0.783646	0.962	0.6	1.87344e-167	18	Pcna
1.06067e-171	0.68476	0.984	0.628	3.28765e-167	18	Anp32b
1.1436e-171	0.267647	0.585	0.2	3.5447e-167	18	Ccdc43
1.43512e-171	0.368944	0.718	0.285	4.44831e-167	18	Rnaseh2b
2.63765e-171	0.298887	0.629	0.227	8.17566e-167	18	Etfdh
2.70765e-171	0.308822	0.665	0.249	8.39265e-167	18	Nelfe
2.95489e-171	0.319173	0.626	0.227	9.15898e-167	18	Mrpl1
8.46923e-171	0.673851	0.99	0.797	2.62512e-166	18	Sec61b
1.15091e-170	0.265517	0.564	0.19	3.56738e-166	18	Cse1l
1.45625e-170	0.319672	0.638	0.236	4.5138e-166	18	LOC101841984
3.09437e-170	0.665775	0.956	0.56	9.59131e-166	18	Adipor2
3.90265e-170	0.358341	0.71	0.27	1.20966e-165	18	Lrp6
4.0388e-170	0.589048	0.964	0.572	1.25187e-165	18	Ogdh
4.13443e-170	0.514709	0.908	0.438	1.28151e-165	18	Snrpd1
5.39365e-170	0.344161	0.699	0.269	1.67181e-165	18	Neu1
8.43991e-170	0.332396	0.725	0.286	2.61603e-165	18	Mrpl42
8.6588e-170	0.630926	0.973	0.622	2.68388e-165	18	Mdh2
1.70971e-169	0.473638	0.867	0.403	5.29941e-165	18	Rogdi
2.08958e-169	0.250068	0.485	0.151	6.47685e-165	18	Dynlt2b
3.35838e-169	0.687949	0.992	0.765	1.04096e-164	18	Rps21
3.42867e-169	0.289684	0.639	0.229	1.06275e-164	18	Iars1
4.42968e-169	0.279783	0.664	0.249	1.37302e-164	18	Bag1
4.83345e-169	0.316819	0.363	0.094	1.49818e-164	18	Cep290
7.34373e-169	0.433071	0.856	0.39	2.27626e-164	18	Rragc
9.77046e-169	0.418112	0.865	0.395	3.02845e-164	18	Tgfbr2
1.22302e-168	0.254979	0.693	0.261	3.79089e-164	18	Ncln
1.46216e-168	0.433479	0.867	0.401	4.5321e-164	18	Rbbp7
4.0274e-168	0.440701	0.834	0.362	1.24833e-163	18	Mpp1
9.58314e-168	0.275094	0.657	0.244	2.97039e-163	18	Pdxdc1
9.84727e-168	0.518233	0.907	0.46	3.05226e-163	18	Atp6.1d
1.15928e-167	0.983176	0.847	0.425	3.59331e-163	18	LOC121140874
1.43826e-167	0.507332	0.917	0.463	4.45802e-163	18	Erh
3.82165e-167	0.607314	0.947	0.519	1.18456e-162	18	Tomm7
2.97261e-166	0.638587	0.987	0.641	9.2139e-162	18	Sirpa
2.99811e-166	0.317601	0.7	0.271	9.29293e-162	18	Sae1
4.55796e-166	0.365663	0.772	0.316	1.41279e-161	18	Golim4
6.24223e-166	0.328336	0.682	0.257	1.93484e-161	18	Dnmt1
7.61661e-166	0.27906	0.675	0.255	2.36084e-161	18	Tax1bp3
1.38434e-165	0.361247	0.712	0.283	4.29091e-161	18	Uchl3
1.41652e-165	0.278777	0.73	0.286	4.39064e-161	18	Pon2
1.50352e-165	0.522407	1	0.998	4.6603e-161	18	Tmsb4x
1.97918e-165	0.324575	0.762	0.309	6.13466e-161	18	Appl1
4.39427e-165	0.336875	0.707	0.281	1.36205e-160	18	Tufm
6.17984e-165	0.346536	0.75	0.312	1.9155e-160	18	Mrpl34
7.41236e-165	0.259574	0.59	0.207	2.29754e-160	18	Emc1
7.68932e-165	0.620308	0.965	0.567	2.38338e-160	18	Rpn2
9.322e-165	0.63327	0.973	0.661	2.88945e-160	18	Atp6.1f
1.12566e-164	0.342367	0.783	0.329	3.48909e-160	18	Rab22a
1.4814e-164	0.583678	0.952	0.548	4.59176e-160	18	Cct7
1.877e-164	0.530435	0.903	0.456	5.81795e-160	18	Tpp1
2.34391e-164	0.25142	0.625	0.227	7.26518e-160	18	Alg5
2.59536e-164	0.311064	0.597	0.216	8.04456e-160	18	Rsrc1
4.76599e-164	0.296683	0.492	0.157	1.47727e-159	18	Rnf168
7.05853e-164	0.25329	0.537	0.179	2.18786e-159	18	Fam53a
1.03565e-163	0.250393	0.557	0.19	3.2101e-159	18	Tusc2
1.0967e-163	0.648587	0.989	0.705	3.39933e-159	18	Atp5f1e
1.15912e-163	0.611485	0.956	0.532	3.59282e-159	18	Sgpl1
1.23013e-163	0.294282	0.343	0.086	3.8129e-159	18	Clspn
1.44864e-163	0.349138	0.784	0.335	4.49021e-159	18	Emc2
1.88776e-163	0.450263	0.875	0.41	5.85129e-159	18	Eif3b
2.33184e-163	0.376508	0.695	0.261	7.22777e-159	18	Stmn1
3.45525e-163	0.555525	0.904	0.445	1.07099e-158	18	Gab2
4.72973e-163	0.278307	0.664	0.248	1.46603e-158	18	Dipk1a
5.00592e-163	0.650772	0.919	0.502	1.55164e-158	18	LOC121140148
1.1892e-162	0.621193	0.98	0.692	3.68605e-158	18	Cd164
1.33298e-162	0.256442	0.584	0.199	4.13169e-158	18	Slc35e4
1.51535e-162	0.257652	0.72	0.279	4.69697e-158	18	Phb
1.56344e-162	0.416469	0.802	0.345	4.84603e-158	18	CUNH20orf27
1.62875e-162	0.274107	0.65	0.239	5.04849e-158	18	Gpr160
2.45375e-162	0.543338	0.938	0.498	7.60563e-158	18	Cct8
4.70254e-162	0.263423	0.632	0.23	1.4576e-157	18	Tspan5
8.28223e-162	0.263101	0.708	0.268	2.56716e-157	18	Cks2
1.01232e-161	0.458726	0.872	0.416	3.13778e-157	18	Lpin2
1.75877e-161	0.363133	0.811	0.351	5.45148e-157	18	Ube2.2
1.94104e-161	0.284438	0.652	0.241	6.01644e-157	18	Pepd
2.02784e-161	0.312578	0.727	0.297	6.28548e-157	18	Emc3
2.19177e-161	0.487551	0.907	0.463	6.7936e-157	18	Nudc
2.75558e-161	0.288645	0.661	0.25	8.54119e-157	18	Atraid
8.60037e-161	0.333055	0.673	0.261	2.66577e-156	18	Tssc4
1.41452e-160	0.611059	0.964	0.564	4.38446e-156	18	Hypk
2.25057e-160	0.522979	0.921	0.497	6.97586e-156	18	Ndufs5
4.56957e-160	0.422506	0.84	0.388	1.41638e-155	18	Cnih1
4.77532e-160	0.347063	0.688	0.277	1.48016e-155	18	Ppme1
5.30336e-160	0.256679	0.546	0.188	1.64383e-155	18	Ttc13
6.67844e-160	0.380957	0.846	0.373	2.07005e-155	18	Cbx3
7.15905e-160	0.626023	0.962	0.6	2.21902e-155	18	Rnasek
1.75748e-159	0.373654	0.786	0.339	5.4475e-155	18	Nsmce4a
2.38651e-159	0.600133	0.898	0.443	7.39722e-155	18	Lrpap1
2.82456e-159	0.326372	0.682	0.268	8.755e-155	18	Pole3
2.98309e-159	0.281844	0.682	0.262	9.24639e-155	18	Derpc
3.72909e-159	0.255938	0.659	0.248	1.15587e-154	18	Lrrc58
6.29922e-159	0.322838	0.735	0.295	1.95251e-154	18	Cebpz
7.41932e-159	0.292796	0.57	0.199	2.29969e-154	18	Prps2
7.48151e-159	0.342937	0.798	0.338	2.31897e-154	18	Kpna2
1.21793e-158	0.294242	0.78	0.33	3.77509e-154	18	Mbd3
1.27947e-158	0.25536	0.628	0.229	3.96585e-154	18	Dkc1
1.29078e-158	0.27363	0.616	0.226	4.0009e-154	18	Slc66a3
1.70668e-158	0.277648	0.624	0.232	5.29004e-154	18	Mrps10
2.43162e-158	0.376516	0.8	0.354	7.53706e-154	18	Erlec1
2.6699e-158	0.548496	1	0.925	8.27563e-154	18	Calm1
5.33661e-158	0.465905	0.89	0.44	1.65414e-153	18	Grpel1
6.00884e-158	0.363605	0.636	0.241	1.8625e-153	18	Upf3b
1.61172e-157	0.392452	0.813	0.359	4.99569e-153	18	Rsl1d1
2.04934e-157	0.596788	0.955	0.604	6.35214e-153	18	Tmod3
2.18364e-157	0.480388	0.913	0.468	6.76842e-153	18	Ctbp1
2.29794e-157	0.273686	0.605	0.22	7.12269e-153	18	Ppfia1
3.74577e-157	0.373148	0.78	0.319	1.16104e-152	18	Sgk1
4.25736e-157	0.604915	0.974	0.637	1.31961e-152	18	Gdi2
4.37884e-157	0.469649	0.865	0.419	1.35726e-152	18	Fam20b
4.7682e-157	0.265181	0.69	0.268	1.47795e-152	18	Ybx3
9.88095e-157	0.263518	0.667	0.258	3.0627e-152	18	Atp13a3
1.39548e-156	0.466994	0.891	0.428	4.32542e-152	18	S.il
2.05487e-156	0.264313	0.458	0.144	6.36927e-152	18	Haus6
7.18326e-156	0.336572	0.741	0.307	2.22652e-151	18	Metap1
7.25837e-156	0.310378	0.758	0.317	2.2498e-151	18	LOC101833822
7.63898e-156	0.298391	0.727	0.296	2.36778e-151	18	Agap3
1.22254e-155	0.363048	0.682	0.277	3.78939e-151	18	Slc25a20
1.4561e-155	0.338417	0.69	0.276	4.51331e-151	18	Ccdc25
3.15628e-155	0.256695	0.357	0.097	9.7832e-151	18	Cep250
3.58672e-155	0.329003	0.733	0.307	1.11174e-150	18	Ndufs1
3.59591e-155	0.257807	0.643	0.241	1.11459e-150	18	Lonp2
3.67551e-155	0.311551	0.702	0.285	1.13926e-150	18	Cebpzos
4.08438e-155	0.615336	0.976	0.708	1.26599e-150	18	LOC101834067
4.67179e-155	0.624592	0.974	0.644	1.44807e-150	18	Etfb
5.49096e-155	0.526352	0.969	0.604	1.70198e-150	18	Csrp1
6.96694e-155	0.454012	0.871	0.413	2.15947e-150	18	Dnajc2
7.34353e-155	0.352266	0.696	0.28	2.2762e-150	18	Timm8b
7.90281e-155	0.477896	0.888	0.451	2.44955e-150	18	Sars1
8.34454e-155	0.318044	0.713	0.293	2.58647e-150	18	Slc25a51
9.10796e-155	0.303781	0.684	0.274	2.8231e-150	18	Mrpl13
1.7372e-154	0.320847	0.712	0.291	5.38462e-150	18	Htatip2
1.80242e-154	0.453686	0.87	0.425	5.58679e-150	18	Ndufb5
1.83732e-154	0.322115	0.769	0.324	5.69495e-150	18	Lsm5
2.08035e-154	0.476485	0.88	0.432	6.44826e-150	18	LOC101828170
2.93092e-154	0.369984	0.799	0.353	9.08468e-150	18	LOC110341288
2.97237e-154	0.512492	0.942	0.513	9.21314e-150	18	Sh3bgrl
3.66724e-154	0.322084	0.78	0.34	1.1367e-149	18	Dld
3.73067e-154	0.387337	0.84	0.392	1.15636e-149	18	Psen1
4.34442e-154	0.32868	0.706	0.293	1.3466e-149	18	LOC106022112
1.28433e-153	0.445546	0.86	0.412	3.9809e-149	18	Commd1
1.7117e-153	0.251911	0.552	0.193	5.3056e-149	18	Coq2
2.30065e-153	0.26663	0.699	0.28	7.13108e-149	18	Yif1b
3.24801e-153	0.252578	0.517	0.172	1.00675e-148	18	Trim47
4.73126e-153	0.314279	0.781	0.331	1.4665e-148	18	Lman1
7.2623e-153	0.452696	0.902	0.475	2.25102e-148	18	Sumo1
8.08344e-153	0.518772	0.939	0.512	2.50554e-148	18	Abracl
8.35476e-153	0.276556	0.603	0.226	2.58964e-148	18	Srsf9
9.52376e-153	0.474749	0.903	0.476	2.95199e-148	18	Atp5f1d
1.01502e-152	0.564834	0.938	0.5	3.14617e-148	18	Idh1
1.31892e-152	0.502701	0.919	0.481	4.08813e-148	18	G3bp1
2.73871e-152	0.256775	0.571	0.203	8.48891e-148	18	Aco1
2.87705e-152	0.337615	0.8	0.356	8.9177e-148	18	Nptn
3.6793e-152	0.340301	0.779	0.335	1.14043e-147	18	Lsm3
4.49704e-152	0.341349	0.748	0.313	1.3939e-147	18	Ube2e1
6.27644e-152	0.528115	0.916	0.484	1.94545e-147	18	Rtraf
8.07924e-152	0.253854	0.722	0.29	2.50424e-147	18	Itpr2
2.02787e-151	0.258269	0.604	0.226	6.2856e-147	18	Timm17a
3.92476e-151	0.382342	0.771	0.341	1.21652e-146	18	CUNH6orf89
6.3641e-151	0.309041	0.698	0.284	1.97262e-146	18	Aldh16a1
1.38748e-150	0.377898	0.808	0.373	4.30065e-146	18	Ebag9
2.1279e-150	0.311831	0.673	0.269	6.59564e-146	18	Mrpl11
5.46222e-150	0.348141	0.859	0.403	1.69307e-145	18	Rdx
6.81345e-150	0.297397	0.678	0.269	2.1119e-145	18	Mrpl35
8.03587e-150	0.294097	0.892	0.411	2.4908e-145	18	Klf4
8.58097e-150	0.430821	0.835	0.378	2.65976e-145	18	Myo5a
1.16859e-149	0.392346	0.903	0.432	3.62216e-145	18	Nop58
1.28541e-149	0.254009	0.658	0.256	3.98426e-145	18	Grsf1
2.08441e-149	0.510366	0.911	0.493	6.46084e-145	18	Cct6a
2.53653e-149	0.389458	0.804	0.368	7.86221e-145	18	Rps6ka3
2.91557e-149	0.290448	0.682	0.271	9.03709e-145	18	Polr2g
3.72633e-149	0.45041	0.871	0.437	1.15501e-144	18	Wdr83os
6.49464e-149	0.254874	0.535	0.186	2.01308e-144	18	Mtif2
1.12447e-148	0.29042	0.703	0.29	3.4854e-144	18	Manbal
1.1468e-148	0.346875	0.753	0.322	3.55461e-144	18	Ncbp2
1.28865e-148	0.325229	0.804	0.343	3.9943e-144	18	Nucks1
2.3112e-148	0.439428	0.897	0.45	7.16378e-144	18	Ndufc2
2.77492e-148	0.394091	0.804	0.366	8.60113e-144	18	Dnajc19
2.81075e-148	0.326331	0.781	0.342	8.7122e-144	18	Tmem219
2.86898e-148	0.532485	0.931	0.487	8.8927e-144	18	Atp6.1a
3.02373e-148	0.587844	0.97	0.636	9.37237e-144	18	LOC101840410
3.17664e-148	0.292756	0.639	0.245	9.84632e-144	18	Tfec
3.49868e-148	0.252409	0.742	0.306	1.08445e-143	18	Mindy2
4.26884e-148	0.364533	0.81	0.38	1.32317e-143	18	Ndufa11
7.53797e-148	0.289806	0.62	0.237	2.33647e-143	18	Vps41
9.4849e-148	0.38009	0.839	0.388	2.93994e-143	18	LOC110341106
1.03506e-147	0.299248	0.818	0.364	3.20828e-143	18	Prkcsh
1.8946e-147	0.262236	0.712	0.292	5.8725e-143	18	Mrpl17
2.34456e-147	0.736293	0.963	0.551	7.26721e-143	18	Hmox1
2.36014e-147	0.359763	0.791	0.357	7.31549e-143	18	Ostm1
2.81471e-147	0.413411	0.917	0.467	8.72447e-143	18	Hint1
3.01657e-147	0.266182	0.632	0.242	9.35016e-143	18	Hsd17b4
3.34741e-147	0.553595	0.938	0.558	1.03756e-142	18	Ndufb1
3.58491e-147	0.344051	0.786	0.345	1.11118e-142	18	Lrrc59
3.66053e-147	0.567728	0.973	0.611	1.13462e-142	18	Psma3
3.672e-147	0.40375	0.877	0.417	1.13817e-142	18	Rxra
4.22154e-147	0.252502	0.624	0.24	1.30851e-142	18	Galk2
5.60295e-147	0.593883	0.988	0.703	1.73669e-142	18	Atp5f1b
5.6146e-147	0.273098	0.564	0.206	1.7403e-142	18	Wdr11
5.8534e-147	0.568539	0.98	0.667	1.81432e-142	18	Bri3
8.35348e-147	0.290001	0.988	0.635	2.58925e-142	18	Hmgn2
1.53936e-146	0.553422	0.963	0.573	4.7714e-142	18	Ndufb8
1.77133e-146	0.525245	0.91	0.485	5.49042e-142	18	Lcp2
2.17257e-146	0.321326	0.704	0.297	6.7341e-142	18	Acad.l
3.34167e-146	0.460012	0.911	0.481	1.03578e-141	18	Ndufa5
7.37018e-146	0.280272	0.631	0.243	2.28446e-141	18	Mcts1
7.59595e-146	0.256146	0.675	0.268	2.35444e-141	18	Tspan31
8.12177e-146	0.271093	0.324	0.084	2.51742e-141	18	Rrm2
9.37926e-146	0.61226	0.99	0.805	2.90719e-141	18	Iqgap1
1.12971e-145	0.285295	0.646	0.254	3.50164e-141	18	Atxn3
1.21895e-145	0.253833	0.632	0.247	3.77826e-141	18	Dhrs1
1.47284e-145	0.250867	0.586	0.222	4.56521e-141	18	Zcrb1
3.02648e-145	0.401951	0.849	0.396	9.38088e-141	18	Glb1
3.22191e-145	0.558459	0.943	0.509	9.98662e-141	18	Rhoq
4.68616e-145	0.412937	0.904	0.477	1.45252e-140	18	Leprotl1
1.24467e-144	0.258209	0.62	0.235	3.85796e-140	18	Uhrf1bp1l
1.64002e-144	0.415043	0.876	0.437	5.0834e-140	18	Letm1
5.32838e-144	0.313849	0.8	0.352	1.65159e-139	18	Suclg2
1.04518e-143	0.278693	0.628	0.246	3.23965e-139	18	LOC101830285
1.61065e-143	0.263511	0.487	0.164	4.99237e-139	18	Ttll12
1.8072e-143	0.378857	0.809	0.373	5.6016e-139	18	Tomm70
1.8822e-143	0.291868	0.792	0.346	5.83407e-139	18	Tlr4
2.77276e-143	0.446613	0.902	0.466	8.59445e-139	18	Snrpd3
2.86007e-143	0.251431	0.661	0.262	8.86506e-139	18	Ash2l
3.76284e-143	0.337129	0.816	0.358	1.16633e-138	18	Sdf2l1
5.9976e-143	0.298652	0.816	0.365	1.85902e-138	18	Impdh2
1.20948e-142	0.52027	0.99	0.701	3.7489e-138	18	Atp6.1b2
1.29323e-142	0.332747	0.763	0.34	4.00849e-138	18	Rbbp4
2.48911e-142	0.397786	0.832	0.392	7.71524e-138	18	Baz1b
2.95747e-142	0.284451	0.739	0.316	9.16698e-138	18	Uba2
4.24554e-142	0.293974	0.564	0.209	1.31595e-137	18	Mrps25
1.00226e-141	0.353834	0.483	0.164	3.10661e-137	18	LOC101833018
1.0242e-141	0.337493	0.799	0.368	3.17462e-137	18	Cebpg
1.48242e-141	0.372773	0.85	0.418	4.59491e-137	18	Tmem33
1.81715e-141	0.292032	0.692	0.286	5.63243e-137	18	Opa1
3.53747e-141	0.501994	0.948	0.537	1.09647e-136	18	Cct4
3.85464e-141	0.58609	0.99	0.758	1.19478e-136	18	Itgb2
7.98286e-141	0.387266	0.821	0.397	2.47437e-136	18	Trappc6a
9.59954e-141	0.342074	0.821	0.381	2.97547e-136	18	Ganab
4.17037e-140	0.269056	0.643	0.259	1.29265e-135	18	Lypla1
1.13649e-139	0.615168	0.977	0.628	3.52267e-135	18	Canx
2.00366e-139	0.531518	0.943	0.563	6.21054e-135	18	LOC101839373
2.11089e-139	0.263378	0.681	0.281	6.54293e-135	18	Cdc26
3.00666e-139	0.399744	0.88	0.449	9.31944e-135	18	Ndufb7
3.11581e-139	0.290277	0.698	0.288	9.65776e-135	18	Mthfd2
3.44497e-139	0.366488	0.852	0.394	1.0678e-134	18	Cystm1
5.14068e-139	0.265069	0.668	0.269	1.59341e-134	18	Mrpl47
1.08418e-138	0.58686	0.985	0.712	3.36052e-134	18	Mtdh
1.5074e-138	0.476141	0.909	0.477	4.67235e-134	18	Eif5b
1.51593e-138	0.366966	0.777	0.351	4.69877e-134	18	LOC101824618
1.77539e-138	0.258688	0.64	0.253	5.50299e-134	18	Pdcd7
4.75905e-138	0.29379	0.75	0.328	1.47511e-133	18	Chchd1
5.7815e-138	0.445707	0.952	0.54	1.79203e-133	18	Aplp2
6.81328e-138	0.254314	0.727	0.312	2.11184e-133	18	Ormdl2
1.08376e-137	0.280715	0.752	0.328	3.35923e-133	18	Mrpl43
1.91324e-137	0.495951	0.913	0.505	5.93027e-133	18	Ndufs6
4.8703e-137	0.27323	0.673	0.278	1.5096e-132	18	Vps33b
5.23362e-137	0.338959	0.812	0.373	1.62221e-132	18	Hnrnpr
5.82408e-137	0.475715	0.922	0.521	1.80523e-132	18	Sdhd
7.78519e-137	0.297052	0.725	0.318	2.4131e-132	18	Zcchc9
7.85237e-137	0.365893	0.859	0.42	2.43392e-132	18	Ufc1
8.41249e-137	0.56317	0.995	0.777	2.60753e-132	18	Hsp90aa1
1.53853e-136	0.361966	0.779	0.359	4.76884e-132	18	Vti1b
2.39765e-136	0.417927	0.879	0.463	7.43177e-132	18	Gnb1
3.15098e-136	0.380647	0.846	0.408	9.76678e-132	18	Mrps33
3.32557e-136	0.464803	0.908	0.488	1.03079e-131	18	Kiaa0100
4.03921e-136	0.330706	0.822	0.375	1.25199e-131	18	Pdhb
4.04831e-136	0.447216	0.923	0.501	1.25481e-131	18	Atp6.0d1
4.10546e-136	0.271771	0.452	0.153	1.27253e-131	18	Cep128
6.77237e-136	0.746165	0.815	0.405	2.09916e-131	18	Ccng1
6.80023e-136	0.375859	0.84	0.406	2.1078e-131	18	Ndufs2
8.44999e-136	0.331329	0.799	0.372	2.61916e-131	18	Wdr61
8.46566e-136	0.290766	0.683	0.283	2.62402e-131	18	Htatsf1
2.23083e-135	0.302775	0.76	0.339	6.91467e-131	18	Vdac3
2.40012e-135	0.496995	0.945	0.559	7.43941e-131	18	Sdha
3.82297e-135	0.362427	0.835	0.399	1.18497e-130	18	Rock2
4.26449e-135	0.278344	0.731	0.312	1.32182e-130	18	Hipk2
4.43344e-135	0.250789	0.651	0.262	1.37419e-130	18	Man1b1
4.51484e-135	0.463957	0.941	0.526	1.39942e-130	18	Vapa
4.55523e-135	0.312648	0.741	0.322	1.41194e-130	18	Immt
5.05434e-135	0.250091	0.705	0.297	1.56664e-130	18	Tecr
5.57318e-135	0.378727	0.853	0.42	1.72746e-130	18	Pdcd5
9.04259e-135	0.270828	0.655	0.262	2.80284e-130	18	Srxn1
1.00171e-134	0.488952	0.94	0.548	3.1049e-130	18	Tomm6
1.76594e-134	0.703881	0.964	0.58	5.47371e-130	18	LOC101825533
2.50795e-134	0.260859	0.738	0.319	7.77365e-130	18	Ltbr
2.52113e-134	0.289947	0.828	0.37	7.81449e-130	18	Btk
4.40096e-134	0.263581	0.755	0.33	1.36412e-129	18	LOC101830689
4.47884e-134	0.313427	0.802	0.372	1.38826e-129	18	Ssr1
5.3489e-134	0.266631	0.64	0.256	1.65795e-129	18	Mid1ip1
1.35853e-133	0.296981	0.782	0.352	4.2109e-129	18	Ddb1
2.29589e-133	0.275298	0.688	0.292	7.11635e-129	18	Nap1l4
3.34859e-133	0.370483	0.848	0.416	1.03793e-128	18	Polr2f
3.8198e-133	0.274544	0.703	0.295	1.18398e-128	18	Akap7
5.83789e-133	0.274766	0.656	0.269	1.80951e-128	18	Jpt2
7.05207e-133	0.41411	0.906	0.483	2.18586e-128	18	Banf1
1.07005e-132	0.376101	0.885	0.448	3.31674e-128	18	Rpl22l1
1.53929e-132	0.449412	0.867	0.444	4.77117e-128	18	Magt1
1.57943e-132	0.305879	0.839	0.405	4.89561e-128	18	Amfr
3.11885e-132	0.414593	0.907	0.479	9.66717e-128	18	Rwdd1
5.88327e-132	0.288427	0.698	0.295	1.82358e-127	18	Copg2
6.74963e-132	0.263447	0.67	0.283	2.09212e-127	18	Psme3
8.65981e-132	0.444757	0.877	0.455	2.6842e-127	18	Malt1
1.03672e-131	0.397767	0.924	0.507	3.21341e-127	18	Ncf4
1.13266e-131	0.302497	0.821	0.376	3.51078e-127	18	Gtpbp4
2.92643e-131	0.494527	0.923	0.507	9.07077e-127	18	Plp2
2.96434e-131	0.289911	0.733	0.326	9.18827e-127	18	Atp13a1
5.58135e-131	0.510132	0.996	0.764	1.73e-126	18	Tkt
7.09149e-131	0.433564	0.918	0.483	2.19808e-126	18	Sec11c
7.80649e-131	0.339381	0.81	0.378	2.4197e-126	18	Eny2
8.7591e-131	0.394379	0.889	0.471	2.71497e-126	18	Anxa7
1.63246e-130	0.299969	0.762	0.345	5.05998e-126	18	Brd9
2.80421e-130	0.30405	0.684	0.289	8.69193e-126	18	Ipo5
2.90687e-130	0.267344	0.605	0.242	9.01014e-126	18	Par.g
4.62221e-130	0.268002	0.683	0.282	1.4327e-125	18	LOC101826061
6.45492e-130	0.256041	0.607	0.245	2.00077e-125	18	Atp6.1h
7.39437e-130	0.258822	0.744	0.325	2.29196e-125	18	Mapk1
7.3993e-130	0.293634	0.757	0.341	2.29349e-125	18	Snx1
1.28226e-129	0.260259	0.629	0.257	3.9745e-125	18	Lsm6
1.79971e-129	0.352521	0.859	0.418	5.5784e-125	18	Rtcb
2.52042e-129	0.298304	0.794	0.366	7.81231e-125	18	Pitpnm1
3.91363e-129	0.394665	0.853	0.42	1.21307e-124	18	LOC101827917
4.34824e-129	0.418686	0.929	0.515	1.34778e-124	18	Timm13
5.28614e-129	0.446491	0.909	0.48	1.63849e-124	18	Metap2
7.19296e-129	0.387042	0.89	0.47	2.22953e-124	18	Tmem14a
1.22887e-128	0.364205	0.845	0.428	3.809e-124	18	Sumo2
1.25954e-128	0.584082	0.971	0.552	3.90408e-124	18	LOC110340393
1.33012e-128	0.452636	0.901	0.486	4.12284e-124	18	LOC101839974
1.47548e-128	0.362036	0.908	0.46	4.5734e-124	18	Fbl
1.6363e-128	0.337432	0.835	0.402	5.07187e-124	18	Psmc2
1.97406e-128	0.259933	0.731	0.317	6.11878e-124	18	Xpo1
4.29428e-128	0.483785	0.996	0.722	1.33106e-123	18	Cd300lf
5.71427e-128	0.325603	0.78	0.36	1.77119e-123	18	Gmps
7.81171e-128	0.300228	0.914	0.479	2.42132e-123	18	Niban1
7.94316e-128	0.394922	0.924	0.484	2.46206e-123	18	LOC101826824
8.41245e-128	0.363347	0.923	0.47	2.60752e-123	18	Lfng
1.16563e-127	0.308516	0.838	0.4	3.61298e-123	18	Ilf2
1.37872e-127	0.338319	0.801	0.381	4.27349e-123	18	Washc3
1.60207e-127	0.253426	0.617	0.249	4.96578e-123	18	Aagab
6.31694e-127	0.402243	0.885	0.453	1.958e-122	18	Caprin1
6.97373e-127	0.325472	0.783	0.363	2.16158e-122	18	Arl6ip4
7.71483e-127	0.407338	0.883	0.456	2.39129e-122	18	Llph
1.17037e-126	0.32399	0.312	0.088	3.62767e-122	18	Ckap2l
2.46537e-126	0.488489	0.963	0.636	7.64166e-122	18	Akt1
2.92734e-126	0.414728	0.898	0.477	9.07359e-122	18	Mrpl18
3.26711e-126	0.273532	0.757	0.347	1.01267e-121	18	Ssna1
4.57517e-126	0.311967	0.782	0.369	1.41812e-121	18	Abhd16a
1.36156e-125	0.330704	0.858	0.425	4.22028e-121	18	Ppp1r9b
1.80959e-125	0.257241	0.744	0.334	5.60901e-121	18	Tsg101
2.11454e-125	0.261905	0.699	0.3	6.55422e-121	18	Cpsf2
2.2772e-125	0.407021	0.912	0.479	7.0584e-121	18	Mrpl52
3.6855e-125	0.369936	0.875	0.447	1.14236e-120	18	Acsl4
4.33223e-125	0.321293	0.799	0.386	1.34282e-120	18	Mrpl20
4.384e-125	0.456324	0.93	0.539	1.35886e-120	18	Cs
5.72493e-125	0.313261	0.825	0.405	1.7745e-120	18	Ap1s1
7.57102e-125	0.295762	0.745	0.337	2.34671e-120	18	Mtch2
7.5861e-125	0.292718	0.687	0.298	2.35139e-120	18	Chchd3
7.73918e-125	0.464309	0.949	0.578	2.39884e-120	18	Ndufs8
1.05688e-124	0.309219	0.795	0.374	3.2759e-120	18	Maea
1.21701e-124	0.371428	0.876	0.44	3.77223e-120	18	Supt16h
1.49454e-124	0.519176	0.976	0.62	4.63246e-120	18	Atp1b3
4.09743e-124	0.312545	0.833	0.403	1.27004e-119	18	Alyref
6.69446e-124	0.253087	0.672	0.29	2.07501e-119	18	Mrps14
6.78324e-124	0.343812	0.996	0.791	2.10253e-119	18	Cstb
8.33746e-124	0.496991	0.961	0.629	2.58428e-119	18	Edf1
9.90602e-124	0.516278	0.998	0.93	3.07047e-119	18	COX1
1.2542e-123	0.301615	0.796	0.379	3.88752e-119	18	Mydgf
1.25424e-123	0.317549	0.828	0.386	3.88765e-119	18	Fam91a1
1.62424e-123	0.259603	0.739	0.33	5.03451e-119	18	Copz1
1.71629e-123	0.395258	0.873	0.448	5.31982e-119	18	Ecpas
2.86122e-123	0.410814	0.871	0.454	8.86864e-119	18	Kpnb1
4.1584e-123	0.252497	0.705	0.313	1.28894e-118	18	Ndufa9
5.38625e-123	0.511039	0.985	0.795	1.66952e-118	18	LOC101839655
8.37694e-123	0.357531	0.822	0.399	2.59652e-118	18	Fkbp3
8.92319e-123	0.405906	0.937	0.541	2.76583e-118	18	Ethe1
1.11805e-122	0.266035	0.704	0.312	3.46549e-118	18	Mrps24
1.42532e-122	0.46292	0.941	0.546	4.41792e-118	18	Park7
1.69722e-122	0.464462	0.944	0.573	5.26071e-118	18	Sf3b6
1.79799e-122	0.36969	0.881	0.465	5.57304e-118	18	Ndufa8
2.03189e-122	0.268224	0.756	0.344	6.29805e-118	18	Ndufa10
6.08295e-122	0.324863	0.875	0.436	1.88547e-117	18	Syngr2
6.56428e-122	0.413488	0.926	0.541	2.03467e-117	18	Ppp2r1a
7.25241e-122	0.476944	0.995	0.854	2.24796e-117	18	Chchd2
9.84959e-122	0.476645	0.975	0.543	3.05298e-117	18	Mcemp1
1.24613e-121	0.298302	0.715	0.318	3.8625e-117	18	LOC101837372
1.93701e-121	0.423842	0.953	0.559	6.00396e-117	18	Myo1g
2.13972e-121	0.35814	0.872	0.45	6.63228e-117	18	Stxbp2
2.84444e-121	0.344942	0.869	0.459	8.81663e-117	18	LOC121140486
3.03932e-121	0.523835	0.987	0.753	9.42066e-117	18	LOC101825739
4.45141e-121	0.352012	0.907	0.467	1.37976e-116	18	Cct2
5.46644e-121	0.513176	0.974	0.655	1.69438e-116	18	Atp5mc2
6.01059e-121	0.280604	0.767	0.354	1.86304e-116	18	Cdc123
8.04142e-121	0.401769	0.885	0.464	2.49252e-116	18	Eif3l
8.9142e-121	0.457085	0.942	0.539	2.76304e-116	18	Cd48
1.01746e-120	0.304331	0.479	0.181	3.15373e-116	18	Dhx34
1.79653e-120	0.322471	0.799	0.386	5.56853e-116	18	Ndufb4
2.78556e-120	0.264693	0.613	0.256	8.63411e-116	18	Ccnh
3.51625e-120	0.259502	0.718	0.321	1.0899e-115	18	Map3k7
3.66931e-120	0.289128	0.839	0.411	1.13734e-115	18	Rnf187
8.1342e-120	0.490434	0.962	0.602	2.52128e-115	18	Akr1a1
9.01369e-120	0.379651	0.828	0.408	2.79388e-115	18	LOC101843704
1.60724e-119	0.347678	0.848	0.436	4.98181e-115	18	Eif5a
1.80054e-119	0.427532	0.953	0.576	5.58096e-115	18	Ywhaq
2.22157e-119	0.263134	0.753	0.343	6.88599e-115	18	Kdelr2
7.02254e-119	0.450514	0.917	0.542	2.17671e-114	18	LOC101834192
7.25515e-119	0.554974	0.981	0.674	2.24881e-114	18	Eif3a
8.02175e-119	0.347126	0.846	0.425	2.48642e-114	18	Psmd14
8.64249e-119	0.294513	0.778	0.369	2.67883e-114	18	Psmd6
9.73048e-119	0.284697	0.835	0.413	3.01606e-114	18	Mapk3
1.24406e-118	0.424681	0.934	0.512	3.8561e-114	18	Psma4
1.8448e-118	0.340637	0.889	0.447	5.71814e-114	18	Cyth4
4.50904e-118	0.35744	0.774	0.356	1.39762e-113	18	Rhob
4.75368e-118	0.51793	0.973	0.608	1.47345e-113	18	LOC101843749
5.38286e-118	0.437378	0.949	0.585	1.66847e-113	18	Ugp2
1.43864e-117	0.257785	0.784	0.362	4.45921e-113	18	Tes
1.85495e-117	0.270951	0.763	0.358	5.7496e-113	18	Ddost
2.32445e-117	0.344018	0.883	0.467	7.20486e-113	18	Clptm1
6.33565e-117	0.311693	0.864	0.449	1.9638e-112	18	Tmem59
1.48706e-116	0.256355	0.76	0.353	4.6093e-112	18	Srp9
1.49658e-116	0.449745	0.939	0.558	4.63881e-112	18	Nedd8
2.38753e-116	0.322757	0.854	0.437	7.4004e-112	18	Nudt3
7.25078e-116	0.414506	0.955	0.593	2.24745e-111	18	Sub1
7.41516e-116	0.309654	0.8	0.392	2.2984e-111	18	Ipo7
1.46736e-115	0.471325	0.978	0.716	4.54824e-111	18	Csde1
5.42218e-115	0.377375	0.928	0.5	1.68066e-110	18	Snrpd2
1.62623e-114	0.411872	0.937	0.551	5.04065e-110	18	LOC101827764
3.54283e-114	0.493261	0.956	0.666	1.09813e-109	18	Arpc4
3.85336e-114	0.318113	0.852	0.445	1.19439e-109	18	Ppm1a
4.73772e-114	0.250862	0.774	0.352	1.4685e-109	18	Vps26a
7.78869e-114	0.515041	0.982	0.699	2.41418e-109	18	Cmtm6
9.9956e-114	0.262465	0.702	0.317	3.09824e-109	18	Ei24
1.14621e-113	0.337494	0.901	0.48	3.55279e-109	18	Nucb1
1.31405e-113	0.337346	0.902	0.481	4.07304e-109	18	Cct3
1.85085e-113	0.511508	0.985	0.697	5.73689e-109	18	LOC101836911
3.23767e-113	0.273849	0.784	0.364	1.00355e-108	18	Ssr3
4.86808e-113	0.363217	0.892	0.483	1.50891e-108	18	Atp5f1c
7.37728e-113	0.270002	0.54	0.218	2.28666e-108	18	Tdrd7
7.99736e-113	0.309372	0.819	0.406	2.47886e-108	18	Snx27
1.2022e-112	0.448855	0.937	0.566	3.72635e-108	18	Psmb5
1.49702e-112	0.404738	0.919	0.518	4.64017e-108	18	Ndufb3
1.53975e-112	0.298425	0.825	0.404	4.77261e-108	18	Sumo3
1.78007e-112	0.528244	0.975	0.678	5.51752e-108	18	Slc25a5
2.12122e-112	0.529203	0.976	0.695	6.57493e-108	18	Atp5mk
3.24602e-112	0.523844	0.997	0.869	1.00614e-107	18	Hsp90ab1
4.06866e-112	0.270207	0.856	0.433	1.26112e-107	18	Glrx5
6.49172e-112	0.360849	0.879	0.48	2.01217e-107	18	Polr2k
6.63599e-112	0.436841	0.965	0.596	2.05689e-107	18	Tm9sf3
7.41798e-112	0.317181	0.827	0.407	2.29928e-107	18	Magoh
8.05952e-112	0.295043	0.723	0.326	2.49813e-107	18	LOC101826047
1.15925e-111	0.359889	0.891	0.479	3.59322e-107	18	Nduf.2
1.51423e-111	0.294875	0.806	0.397	4.69352e-107	18	Psmd12
2.00225e-111	0.273194	0.76	0.362	6.20618e-107	18	Srsf10
2.12276e-111	0.265688	0.79	0.378	6.57972e-107	18	Samm50
2.1938e-111	0.292944	0.795	0.391	6.79989e-107	18	Gtf2h1
4.12525e-111	0.492768	0.996	0.895	1.27866e-106	18	LOC101822555
5.9116e-111	0.439986	0.97	0.642	1.83236e-106	18	CUNH12orf57
8.01642e-111	0.451098	0.987	0.808	2.48477e-106	18	Rhoa
1.19327e-110	0.366685	0.924	0.505	3.69867e-106	18	LOC101825065
1.33671e-110	0.283251	0.843	0.413	4.14327e-106	18	Tbc1d9b
2.20897e-110	0.437051	0.917	0.533	6.84692e-106	18	Ndufc1
2.40523e-110	0.359697	0.899	0.472	7.45525e-106	18	Psmd2
3.3338e-110	0.416582	0.946	0.576	1.03334e-105	18	Spcs1
3.38094e-110	0.315639	0.804	0.402	1.04796e-105	18	Cnih4
3.60895e-110	0.437411	0.956	0.582	1.11863e-105	18	Nckap1l
4.48976e-110	0.31088	0.816	0.42	1.39164e-105	18	LOC101828788
5.87209e-110	0.34061	0.892	0.481	1.82011e-105	18	Tbca
1.65458e-109	0.316119	0.904	0.492	5.12855e-105	18	Mgat1
2.06929e-109	0.315057	0.868	0.45	6.41397e-105	18	Ppm1g
6.77344e-109	0.360029	0.903	0.509	2.0995e-104	18	Snu13
8.04049e-109	0.347054	0.877	0.469	2.49223e-104	18	Adrm1
9.92267e-109	0.46152	0.961	0.59	3.07563e-104	18	Snrpe
1.09641e-108	0.490172	0.985	0.737	3.39843e-104	18	LOC110341366
1.44334e-108	0.320682	0.841	0.432	4.47376e-104	18	Chd9
1.62938e-108	0.281955	0.839	0.422	5.05044e-104	18	LOC121140024
2.06639e-108	0.484117	0.955	0.622	6.40498e-104	18	Eif2s2
2.67052e-108	0.37305	0.913	0.521	8.27754e-104	18	Lman2
3.36751e-108	0.313851	0.865	0.456	1.04379e-103	18	Psmd3
3.52447e-108	0.286016	0.804	0.404	1.09244e-103	18	Mrpl41
3.89785e-108	0.299039	0.817	0.415	1.20818e-103	18	Tmbim4
7.60735e-108	0.468027	0.893	0.52	2.35797e-103	18	LOC101836091
1.00686e-107	0.390283	0.915	0.52	3.12088e-103	18	Ube2k
2.28649e-107	0.48226	0.984	0.712	7.0872e-103	18	Psme2
3.7744e-107	0.321534	0.872	0.469	1.16991e-102	18	Actr1a
4.36096e-107	0.331759	0.895	0.483	1.35172e-102	18	Slc3a2
6.30505e-107	0.254931	0.73	0.343	1.95431e-102	18	Gmfb
9.05911e-107	0.266263	0.807	0.395	2.80796e-102	18	Tgfb1
1.00452e-106	0.354057	0.923	0.535	3.1136e-102	18	Ap2m1
1.23848e-106	0.425267	0.944	0.591	3.83881e-102	18	LOC101830904
1.33923e-106	0.451168	0.989	0.757	4.15108e-102	18	LOC101834882
1.50257e-106	0.464356	0.999	0.983	4.65736e-102	18	Ftl
2.02841e-106	0.333834	0.922	0.513	6.28727e-102	18	Ppp6r1
6.52559e-106	0.259546	0.779	0.382	2.02267e-101	18	Psmd11
1.10888e-105	0.405609	0.938	0.545	3.43709e-101	18	Psmc5
1.32185e-105	0.316271	0.879	0.469	4.09721e-101	18	Stx4
3.58239e-105	0.31137	0.868	0.455	1.1104e-100	18	CUNH11orf58
4.03334e-105	0.463872	0.967	0.657	1.25017e-100	18	Atp5pf
6.22291e-105	0.301435	0.903	0.485	1.92885e-100	18	Ptpre
6.94089e-105	0.297508	0.847	0.444	2.1514e-100	18	Rtf1
1.75615e-104	0.34938	0.872	0.47	5.44335e-100	18	Ndufb6
2.40497e-104	0.334016	0.894	0.483	7.45446e-100	18	Dlst
2.68154e-104	0.412481	0.951	0.592	8.31169e-100	18	Psma7
2.94591e-104	0.261231	0.834	0.42	9.13115e-100	18	Srp14
4.24614e-104	0.282132	0.836	0.426	1.31613e-99	18	Mesd
4.43239e-104	0.271937	0.764	0.381	1.37386e-99	18	Psmc6
2.27135e-103	0.272253	0.801	0.398	7.04028e-99	18	Cenpb
3.6648e-103	0.428279	0.976	0.652	1.13594e-98	18	Atp6.0b
4.76793e-103	0.332683	0.908	0.51	1.47787e-98	18	Lamtor4
