## Supplementary Table 4 for "Spatiotemporal landscape of SARS-CoV-2 pulmonary infection reveals *Slamf9*^+^*Spp1*^+^ macrophages promoting viral clearance and inflammation resolution" (part 2 of 3)

### Sheet: scrna_clustermarkers (continued)
Supplementary Table 4. Clustermarkers of 76 cell subpopulations and genes used for manual annotation.
7.06927e-103	0.369215	0.909	0.512	2.19119e-98	18	Dhx9
1.21275e-102	0.259331	0.721	0.351	3.75905e-98	18	LOC101833206
1.93101e-102	0.332628	0.888	0.495	5.98536e-98	18	Bcap31
3.02181e-102	0.407015	0.974	0.638	9.3664e-98	18	Selenof
4.19371e-102	0.394532	0.993	0.637	1.29988e-97	18	Ahnak
4.8615e-102	0.370254	0.927	0.565	1.50687e-97	18	Smdt1
1.93056e-101	0.302489	0.756	0.372	5.98395e-97	18	Commd8
2.01634e-101	0.250464	0.831	0.424	6.24985e-97	18	Polr2m
1.52605e-100	0.393853	0.956	0.646	4.73016e-96	18	Mapre1
1.97152e-100	0.472237	0.993	0.726	6.11092e-96	18	Ncl
4.23352e-100	0.28773	0.533	0.222	1.31222e-95	18	Dusp6
5.2831e-100	0.396823	0.64	0.292	1.63755e-95	18	Tnf
9.18955e-100	0.290044	0.818	0.425	2.84839e-95	18	Eif2s3
1.31286e-99	0.263803	0.814	0.414	4.06934e-95	18	Cntrl
1.42178e-99	0.338351	0.886	0.502	4.40694e-95	18	Hspa4
1.82596e-99	0.408692	0.975	0.677	5.65973e-95	18	Reep5
3.36446e-99	0.411147	0.956	0.611	1.04285e-94	18	LOC101825491
5.69108e-99	0.315829	0.882	0.477	1.76401e-94	18	Tmem9b
2.09162e-98	0.260996	0.795	0.406	6.48317e-94	18	Znf706
3.79866e-98	0.251422	0.937	0.514	1.17743e-93	18	Rin2
7.31527e-98	0.390433	0.95	0.629	2.26744e-93	18	Dynlrb1
7.57324e-98	0.251032	0.842	0.438	2.3474e-93	18	Srp19
1.03488e-97	0.254535	0.845	0.429	3.20772e-93	18	Phlda1
2.92171e-97	0.328851	0.913	0.529	9.05612e-93	18	Ociad1
3.09581e-97	0.396309	0.969	0.701	9.59578e-93	18	Atp6.0e1
4.07617e-97	0.342001	0.961	0.562	1.26345e-92	18	Rpn1
4.1753e-97	0.25703	0.844	0.439	1.29418e-92	18	Psmc4
5.2581e-97	0.303474	0.874	0.492	1.6298e-92	18	Arpp19
5.87997e-97	0.257484	0.841	0.444	1.82255e-92	18	LOC101837461
6.75295e-97	0.254208	0.869	0.457	2.09315e-92	18	LOC101829957
7.02268e-97	0.308679	0.89	0.497	2.17675e-92	18	LOC101841635
3.5388e-96	0.400211	0.971	0.642	1.09689e-91	18	Swi5
3.6207e-96	0.281358	0.863	0.469	1.12227e-91	18	LOC121140022
1.23418e-95	0.270073	0.904	0.518	3.82547e-91	18	Mrfap1
1.56545e-95	0.272347	0.875	0.472	4.85226e-91	18	Zc3h15
1.87015e-95	0.291775	0.858	0.466	5.79671e-91	18	LOC121135486
3.41348e-95	0.367627	0.937	0.552	1.05804e-90	18	Fam120a
3.49372e-95	0.367073	0.908	0.529	1.08291e-90	18	Tmco1
5.49557e-95	0.263215	0.865	0.472	1.70341e-90	18	Lrrfip2
7.68595e-95	0.381003	0.919	0.538	2.38234e-90	18	Suclg1
1.29019e-94	0.269462	0.92	0.521	3.99908e-90	18	Ppig
1.54084e-94	0.397731	0.979	0.706	4.77599e-90	18	Rtn3
2.42338e-94	0.341014	0.852	0.473	7.5115e-90	18	Ppp1r10
3.91743e-94	0.335542	0.924	0.544	1.21425e-89	18	LOC101830402
7.2531e-93	0.332443	0.948	0.581	2.24817e-88	18	Creg1
8.57617e-93	0.423021	0.974	0.636	2.65827e-88	18	Set
1.91558e-92	0.255904	0.786	0.401	5.93752e-88	18	Mpdu1
1.94462e-92	0.368895	0.941	0.597	6.02754e-88	18	Arf5
3.17245e-92	0.426203	0.953	0.58	9.83333e-88	18	Ctsc
1.18254e-91	0.298649	0.897	0.51	3.6654e-87	18	LOC121136793
1.33215e-91	0.260691	0.858	0.463	4.12913e-87	18	Taf15
2.22363e-91	0.268529	0.833	0.451	6.89235e-87	18	Golga4
3.99038e-91	0.33734	0.956	0.584	1.23686e-86	18	Cd.3
4.07564e-91	0.32433	0.965	0.624	1.26329e-86	18	Aldh2
6.3698e-91	0.3078	0.877	0.504	1.97438e-86	18	Mrps21
7.62028e-91	0.26924	0.895	0.496	2.36198e-86	18	Pfdn6
7.8644e-91	0.421821	0.993	0.761	2.43765e-86	18	Atp5f1a
8.70154e-91	0.26407	0.78	0.405	2.69713e-86	18	Nfil3
1.35208e-90	0.292928	0.891	0.501	4.19089e-86	18	Pdap1
1.58315e-89	0.256008	0.842	0.447	4.90714e-85	18	Gorasp2
1.58748e-89	0.288876	0.853	0.476	4.92055e-85	18	Psma1
3.2373e-89	0.280325	0.9	0.503	1.00343e-84	18	Psmd4
5.18292e-89	0.396708	0.968	0.662	1.6065e-84	18	Micos10
9.75909e-89	0.361134	0.937	0.575	3.02493e-84	18	Ndufb11
1.66906e-88	0.334262	0.919	0.545	5.17341e-84	18	Trappc1
2.3695e-88	0.260536	0.866	0.474	7.34452e-84	18	Smc3
5.70469e-88	0.326386	0.934	0.562	1.76823e-83	18	Atp6.1e1
5.15331e-87	0.392866	0.96	0.601	1.59732e-82	18	Eif3i
5.40868e-87	0.377777	0.981	0.676	1.67647e-82	18	Serbp1
7.99996e-87	0.251489	0.842	0.457	2.47967e-82	18	Larp4b
8.3727e-87	0.272606	0.868	0.468	2.5952e-82	18	Mmadhc
1.21624e-86	0.375137	0.958	0.653	3.76985e-82	18	Atp5me
1.5841e-86	0.333194	0.995	0.766	4.91006e-82	18	Hmgb1
2.13421e-86	0.252087	0.942	0.543	6.61519e-82	18	Pdia6
3.16873e-86	0.302542	0.875	0.496	9.82178e-82	18	Psmb7
3.67135e-86	0.388104	0.978	0.703	1.13797e-81	18	Gnas
9.60338e-86	0.370964	0.951	0.631	2.97666e-81	18	Mob1a
2.41913e-85	0.275546	0.898	0.509	7.49834e-81	18	Snf8
3.01798e-85	0.348215	0.98	0.692	9.35453e-81	18	Hsp90b1
3.50184e-85	0.327146	0.931	0.562	1.08543e-80	18	Papola
4.35977e-85	0.367261	0.996	0.877	1.35135e-80	18	Ubc
5.02519e-85	0.253619	0.833	0.444	1.55761e-80	18	Ap2s1
5.25624e-85	0.285238	0.902	0.528	1.62922e-80	18	Psmd7
1.6302e-84	0.359239	0.965	0.601	5.05296e-80	18	LOC101838863
2.36715e-84	0.33544	0.941	0.569	7.33721e-80	18	Eif4a3
3.03724e-84	0.261386	0.857	0.474	9.41424e-80	18	Dnajc5
4.38608e-84	0.282856	0.935	0.568	1.35951e-79	18	Tapbpl
2.89512e-83	0.306422	0.967	0.612	8.9737e-79	18	Tcirg1
4.74789e-83	0.422765	0.999	0.965	1.47166e-78	18	COX3
1.07248e-82	0.33975	0.933	0.601	3.32425e-78	18	Ccni
2.0431e-82	0.250772	0.854	0.479	6.3328e-78	18	Cwc15
2.69475e-82	0.326439	0.956	0.594	8.35265e-78	18	Dynll1
5.05888e-82	0.27339	0.9	0.541	1.56805e-77	18	Ppp2ca
6.58603e-82	0.407696	0.997	0.893	2.04141e-77	18	Anxa2
1.05415e-81	0.385983	0.969	0.672	3.26746e-77	18	Bnip2
6.44971e-81	0.287947	0.836	0.467	1.99915e-76	18	Bax
9.30046e-81	0.282495	0.899	0.545	2.88277e-76	18	Jtb
1.7192e-80	0.315594	0.963	0.675	5.32885e-76	18	Vamp8
3.05155e-80	0.266214	0.872	0.494	9.45858e-76	18	Rad23b
5.01631e-80	0.374485	0.975	0.715	1.55486e-75	18	LOC101833775
5.54278e-80	0.381572	0.976	0.754	1.71804e-75	18	LOC101832408
2.46163e-79	0.330046	0.869	0.486	7.63007e-75	18	Metrnl
2.61557e-79	0.370188	0.972	0.677	8.10723e-75	18	LOC101829442
2.49521e-78	0.276978	0.901	0.537	7.73415e-74	18	Vps28
6.94868e-78	0.288206	0.912	0.562	2.15381e-73	18	Rab10
7.36201e-78	0.288719	0.934	0.555	2.28193e-73	18	Sf3b5
1.06139e-77	0.303386	0.961	0.658	3.28987e-73	18	Akap13
2.15413e-77	0.326583	0.944	0.598	6.67694e-73	18	LOC101833970
2.0523e-76	0.400528	0.998	0.853	6.3613e-72	18	Pabpc1
2.2135e-76	0.387666	0.948	0.638	6.86097e-72	18	Psmb6
2.72409e-76	0.411182	0.983	0.771	8.44358e-72	18	Flna
3.73793e-76	0.280299	0.926	0.569	1.15861e-71	18	LOC101824480
1.51435e-75	0.380495	0.996	0.844	4.69387e-71	18	Eif4a1
3.1487e-75	0.30766	0.97	0.621	9.75971e-71	18	Snrpg
5.9515e-75	0.285339	0.936	0.599	1.84473e-70	18	Ndufa2
1.57388e-74	0.329986	0.98	0.73	4.8784e-70	18	Rbms1
2.62035e-74	0.314156	0.995	0.863	8.12204e-70	18	Atp6.0c
1.22278e-73	0.321641	0.993	0.797	3.79012e-69	18	Mtpn
1.96339e-73	0.322556	0.938	0.622	6.08572e-69	18	Tbcb
6.8088e-73	0.360434	0.967	0.632	2.11046e-68	18	Eif3k
3.26418e-72	0.264018	0.904	0.562	1.01177e-67	18	Eloc
8.2106e-72	0.282115	0.928	0.572	2.54496e-67	18	Eif1ax
3.84494e-71	0.370732	0.99	0.743	1.19178e-66	18	Hnrnpa3
4.16396e-71	0.351377	0.988	0.781	1.29066e-66	18	Calr
6.06322e-71	0.34929	0.998	0.828	1.87936e-66	18	Ppia
1.67949e-70	0.289689	0.923	0.59	5.20574e-66	18	Psmb1
1.20381e-69	0.340168	0.97	0.698	3.73133e-65	18	ND3
1.00677e-68	0.339552	0.98	0.693	3.12058e-64	18	Eef1g
2.03949e-68	0.319927	0.933	0.598	6.32161e-64	18	LOC101829663
2.7557e-68	0.329995	0.984	0.727	8.54157e-64	18	LOC101837612
5.47254e-67	0.353908	0.983	0.749	1.69627e-62	18	Hnrnpf
1.64728e-66	0.301428	0.94	0.64	5.10592e-62	18	Brk1
3.52026e-66	0.291951	0.935	0.599	1.09114e-61	18	LOC101824930
1.93997e-65	0.3205	0.967	0.688	6.01314e-61	18	Psmb4
4.81762e-65	0.338807	0.994	0.841	1.49327e-60	18	Arpc3
6.61571e-65	0.312143	0.933	0.631	2.05061e-60	18	Rgs2
6.1314e-64	0.324588	0.989	0.772	1.90049e-59	18	Rpl7
2.43339e-63	0.311993	0.925	0.61	7.54254e-59	18	Ndufb2
4.25986e-63	0.285851	0.957	0.651	1.32039e-58	18	Igf2r
1.75003e-62	0.261962	0.941	0.618	5.42438e-58	18	Ube2l3
5.28406e-62	0.25026	0.94	0.617	1.63785e-57	18	Atp5if1
6.67243e-62	0.336887	0.999	0.874	2.06819e-57	18	Rpl5
1.45335e-61	0.300043	0.997	0.871	4.50481e-57	18	Ptma
2.17165e-61	0.330664	0.962	0.708	6.73123e-57	18	Atp5mj
2.04176e-60	0.267963	0.953	0.644	6.32864e-56	18	Psmb3
2.55737e-60	0.298643	0.983	0.813	7.92683e-56	18	Gnb2
1.56119e-59	0.295405	0.977	0.774	4.83908e-55	18	Shisa5
4.45423e-59	0.270069	0.944	0.619	1.38063e-54	18	LOC121132789
6.39144e-59	0.266273	0.993	0.745	1.98109e-54	18	Npm1
1.32887e-58	0.318657	0.991	0.82	4.11896e-54	18	Rps13
2.46381e-58	0.391071	0.969	0.703	7.63681e-54	18	Rps27l
7.34565e-58	0.320241	0.979	0.742	2.27686e-53	18	Ywhae
2.34035e-57	0.300179	0.979	0.753	7.25414e-53	18	Atp5pd
6.20348e-57	0.286919	0.973	0.694	1.92283e-52	18	Atp5po
6.77903e-56	0.264407	0.947	0.655	2.10123e-51	18	Wdr1
5.79446e-55	0.250853	0.971	0.709	1.79605e-50	18	LOC101830959
5.42748e-54	0.272232	0.981	0.792	1.6823e-49	18	Slc25a3
1.91574e-53	0.268726	0.967	0.727	5.93802e-49	18	Atp5mf
3.1001e-52	0.284539	0.979	0.806	9.60906e-48	18	ND1
7.35171e-50	0.310571	0.988	0.864	2.27874e-45	18	Gstp1
7.83075e-50	0.252352	0.975	0.717	2.42722e-45	18	Ppib
1.64786e-47	0.296429	0.997	0.928	5.10772e-43	18	S100a11
1.77841e-46	0.255416	0.945	0.664	5.51235e-42	18	LOC101841805
3.08806e-46	0.309645	0.985	0.798	9.57175e-42	18	Cotl1
4.10736e-46	0.263205	0.998	0.841	1.27312e-41	18	Rpl35
4.59706e-46	0.297881	0.992	0.828	1.42491e-41	18	Rpl19
3.15924e-44	0.299033	0.993	0.793	9.79237e-40	18	LOC101822574
4.6524e-41	0.488735	0.445	0.247	1.44206e-36	18	LOC101829732
0	2.91795	0.998	0.257	0	19	Stmn1
0	2.79675	1	0.804	0	19	LOC121142882
0	2.28707	0.995	0.512	0	19	Tubb
0	2.23158	1	0.306	0	19	Marco
0	2.02447	0.998	0.488	0	19	Ppt1
0	2.00141	0.685	0.12	0	19	LOC101841734
0	1.99212	0.973	0.094	0	19	Top2a
0	1.97852	0.985	0.157	0	19	Mki67
0	1.96374	1	0.89	0	19	Txn
0	1.94575	0.978	0.099	0	19	Pclaf
0	1.93583	0.999	0.378	0	19	Net1
0	1.89537	1	0.765	0	19	Hmgb1
0	1.89249	0.996	0.493	0	19	Dek
0	1.86455	0.992	0.599	0	19	Pcna
0	1.84532	1	0.634	0	19	Hmgn2
0	1.82641	0.995	0.271	0	19	Abcg1
0	1.81885	0.968	0.12	0	19	Birc5
0	1.81382	0.99	0.259	0	19	Smc2
0	1.74092	0.957	0.195	0	19	Atad2
0	1.72197	0.931	0.082	0	19	Prc1
0	1.7217	0.997	0.446	0	19	Cd9
0	1.71734	0.982	0.185	0	19	Fl.cr2
0	1.70691	0.998	0.471	0	19	Smc4
0	1.69836	0.928	0.078	0	19	Rrm2
0	1.69762	0.769	0.066	0	19	Mns1
0	1.6909	0.829	0.167	0	19	Serpine1
0	1.67166	0.947	0.145	0	19	Ccdc34
0	1.62842	0.967	0.168	0	19	Rrm1
0	1.62694	0.987	0.35	0	19	Oxct1
0	1.61793	0.957	0.093	0	19	Asf1b
0	1.60324	0.971	0.256	0	19	Nr1h3
0	1.5944	0.982	0.254	0	19	Mcm7
0	1.58623	0.93	0.09	0	19	Cdk1
0	1.58149	0.996	0.609	0	19	Tubb4b
0	1.57812	0.98	0.26	0	19	Sc5d
0	1.57722	0.924	0.402	0	19	Ccng1
0	1.55914	0.999	0.573	0	19	Fabp5
0	1.54964	0.998	0.626	0	19	Anp32b
0	1.53146	0.988	0.368	0	19	P2rx4
0	1.52804	0.936	0.141	0	19	Ndc80
0	1.52461	0.982	0.236	0	19	Axl
0	1.52298	0.999	0.635	0	19	Hnrnpab
0	1.51962	0.705	0.077	0	19	Olfm4
0	1.5147	0.928	0.422	0	19	LOC121140874
0	1.50273	0.999	0.593	0	19	Nap1l1
0	1.50123	0.99	0.413	0	19	Tubb2a
0	1.48588	0.994	0.378	0	19	Elane
0	1.46891	0.925	0.088	0	19	Racgap1
0	1.46617	0.99	0.311	0	19	Shtn1
0	1.45712	0.994	0.314	0	19	Mrc1
0	1.45668	0.906	0.202	0	19	Ints10
0	1.4533	0.983	0.34	0	19	Nucks1
0	1.44439	0.978	0.446	0	19	LOC101839265
0	1.44341	0.997	0.499	0	19	Pld3
0	1.43089	0.902	0.078	0	19	Cdca3
0	1.40701	0.979	0.359	0	19	Anp32e
0	1.4069	0.964	0.315	0	19	Lmna
0	1.40569	0.923	0.175	0	19	Hmgn5
0	1.39955	0.909	0.056	0	19	Ube2t
0	1.3981	0.989	0.388	0	19	LOC101829328
0	1.39662	0.717	0.142	0	19	LOC101828737
0	1.39054	0.93	0.086	0	19	Kifc1
0	1.38369	0.923	0.116	0	19	Kif15
0	1.36957	0.963	0.253	0	19	Atp10a
0	1.36839	0.947	0.121	0	19	Gpc1
0	1.36775	0.962	0.264	0	19	Cks2
0	1.35204	0.965	0.28	0	19	Rpia
0	1.35124	0.969	0.335	0	19	Kpna2
0	1.32578	0.906	0.101	0	19	Aif1l
0	1.31983	0.829	0.08	0	19	LOC121135226
0	1.30645	0.995	0.553	0	19	LOC121143621
0	1.29521	0.998	0.778	0	19	Ybx1
0	1.29366	0.591	0.062	0	19	Cxcl14
0	1.28846	0.998	0.625	0	19	Atp6ap2
0	1.28632	0.999	0.876	0	19	Ctsd
0	1.27584	0.934	0.246	0	19	Rnaseh2c
0	1.27265	0.968	0.364	0	19	Cd80
0	1.27192	0.917	0.193	0	19	Tcf19
0	1.26389	0.982	0.304	0	19	Sort1
0	1.26378	0.998	0.615	0	19	Anxa5
0	1.26316	0.971	0.217	0	19	Ccdc80
0	1.26259	0.704	0.063	0	19	Cenpf
0	1.26247	0.993	0.702	0	19	Rps27l
0	1.26028	0.874	0.274	0	19	Rcan1
0	1.25973	0.98	0.507	0	19	Ran
0	1.25378	0.97	0.595	0	19	Cdkn1a
0	1.24745	0.973	0.367	0	19	Hsd17b12
0	1.23656	0.97	0.37	0	19	Cbx3
0	1.21972	0.811	0.116	0	19	LOC110340327
0	1.21584	0.913	0.184	0	19	Ncaph
0	1.2082	0.957	0.293	0	19	Tubb6
0	1.20719	0.997	0.482	0	19	Gpnmb
0	1.20681	0.906	0.141	0	19	Cks1b
0	1.20128	0.889	0.145	0	19	LOC101829376
0	1.20082	0.986	0.461	0	19	LOC121142880
0	1.1953	0.933	0.235	0	19	Rpa2
0	1.19474	0.93	0.264	0	19	Bl.ra
0	1.19364	0.897	0.145	0	19	Tnni2
0	1.18806	0.995	0.457	0	19	Dnase2
0	1.18534	0.963	0.324	0	19	Retn
0	1.18236	0.994	0.456	0	19	Rassf4
0	1.17871	0.972	0.284	0	19	Spns1
0	1.17453	0.9	0.306	0	19	Tmem43
0	1.1661	0.97	0.446	0	19	Ssrp1
0	1.16498	0.93	0.199	0	19	Rangap1
0	1.16313	0.984	0.473	0	19	Mdh1
0	1.16254	0.996	0.642	0	19	S100a10
0	1.15036	0.931	0.229	0	19	Kcnn3
0	1.14944	1	0.749	0	19	Lamp1
0	1.14854	0.997	0.55	0	19	Rgcc
0	1.1471	0.805	0.053	0	19	Esco2
0	1.13878	0.98	0.362	0	19	Pmepa1
0	1.13451	0.789	0.08	0	19	Tmem171
0	1.12979	0.929	0.258	0	19	LOC101833339
0	1.12919	0.886	0.15	0	19	Sdcbp2
0	1.12839	0.982	0.484	0	19	Ywhah
0	1.1264	0.905	0.219	0	19	Lig1
0	1.12254	0.939	0.229	0	19	Tmpo
0	1.1224	0.982	0.424	0	19	Dpp7
0	1.12046	0.792	0.081	0	19	Clspn
0	1.11876	0.847	0.06	0	19	Tk1
0	1.11863	0.869	0.13	0	19	LOC106022119
0	1.11718	0.99	0.553	0	19	Hmgn1
0	1.11514	0.915	0.321	0	19	Bloc1s2
0	1.11259	0.892	0.097	0	19	Cdca8
0	1.11208	0.843	0.072	0	19	Cdkn2c
0	1.11051	0.95	0.211	0	19	Tmem176b
0	1.10792	0.829	0.05	0	19	Anln
0	1.1076	0.999	0.825	0	19	Cd44
0	1.09686	0.977	0.505	0	19	Plp2
0	1.09389	1	0.87	0	19	Vim
0	1.08524	0.911	0.185	0	19	Dut
0	1.08397	0.965	0.266	0	19	Abhd12
0	1.08213	0.923	0.267	0	19	Daam1
0	1.07943	0.835	0.207	0	19	Slc16a6
0	1.07887	0.897	0.147	0	19	Ncapg2
0	1.07417	0.863	0.064	0	19	Rad51
0	1.07026	0.953	0.343	0	19	Ppa1
0	1.0683	0.977	0.461	0	19	Erh
0	1.06714	1	0.714	0	19	Ctsz
0	1.06655	0.903	0.15	0	19	Tmem107
0	1.06317	0.948	0.353	0	19	Naa50
0	1.06232	0.883	0.105	0	19	Mis18a
0	1.06221	0.638	0.096	0	19	C6
0	1.06221	0.859	0.109	0	19	Tpx2
0	1.06023	0.942	0.31	0	19	Pcyox1
0	1.05227	0.879	0.296	0	19	Cd83
0	1.04891	0.986	0.325	0	19	Cfd
0	1.04537	0.839	0.114	0	19	Haus4
0	1.04368	0.832	0.243	0	19	Znf622
0	1.04255	0.874	0.176	0	19	Dtymk
0	1.03887	0.79	0.148	0	19	Nrn1
0	1.03783	0.858	0.111	0	19	Mcm5
0	1.0331	0.856	0.139	0	19	Tmem97
0	1.02965	0.909	0.215	0	19	Dnajc9
0	1.02856	0.966	0.325	0	19	Dab2
0	1.02474	0.813	0.107	0	19	LOC110339236
0	1.02332	0.999	0.873	0	19	Hspa8
0	1.02131	0.997	0.623	0	19	Atp1a1
0	1.02019	0.972	0.471	0	19	Tuba1c
0	1.01678	0.983	0.553	0	19	Septin2
0	1.0136	0.843	0.083	0	19	Spag5
0	1.01101	0.971	0.351	0	19	Igsf8
0	1.00845	0.999	0.803	0	19	Tagln2
0	1.00554	0.829	0.089	0	19	Palmd
0	1.00313	0.71	0.054	0	19	Kif20b
0	1.00226	0.996	0.646	0	19	Glud1
0	1.00219	0.999	0.663	0	19	Clec5a
0	1.00066	0.886	0.216	0	19	Nsd2
0	0.999109	0.926	0.289	0	19	LOC106022112
0	0.997595	0.858	0.147	0	19	Pparg
0	0.99673	0.963	0.338	0	19	Mfsd12
0	0.995631	0.899	0.245	0	19	Sgms2
0	0.993453	0.839	0.298	0	19	LOC101838982
0	0.992499	0.971	0.435	0	19	Snrpd1
0	0.991427	0.944	0.418	0	19	Map3k2
0	0.991356	0.977	0.42	0	19	Ccdc88a
0	0.98978	0.961	0.389	0	19	Mlec
0	0.988091	0.947	0.272	0	19	Agpat3
0	0.985649	0.984	0.535	0	19	Prdx1
0	0.983201	0.834	0.071	0	19	Kif11
0	0.98213	1	0.87	0	19	Ptma
0	0.977393	0.848	0.16	0	19	Ezh2
0	0.97639	0.812	0.081	0	19	Diaph3
0	0.970155	0.938	0.381	0	19	Smc1a
0	0.968786	0.995	0.602	0	19	LOC106021590
0	0.968435	0.795	0.058	0	19	Cenph
0	0.967549	0.936	0.351	0	19	Ube2s
0	0.966284	0.971	0.435	0	19	Sidt2
0	0.966273	0.995	0.751	0	19	Arl6ip1
0	0.966167	0.529	0.038	0	19	LOC121143954
0	0.9651	0.905	0.221	0	19	Selenoh
0	0.963952	0.965	0.355	0	19	Ccdc28b
0	0.962986	0.999	0.833	0	19	Taldo1
0	0.962732	0.883	0.213	0	19	Cbx5
0	0.962358	0.904	0.229	0	19	Tacc3
0	0.960634	0.881	0.165	0	19	Rfc3
0	0.960247	0.998	0.692	0	19	LOC101834491
0	0.959874	0.994	0.673	0	19	Ctsa
0	0.959451	0.65	0.075	0	19	Cenpe
0	0.958553	0.895	0.227	0	19	Ptgr1
0	0.958333	0.818	0.052	0	19	LOC101831337
0	0.957792	0.95	0.401	0	19	Alyref
0	0.955893	0.952	0.397	0	19	S100a13
0	0.955583	1	0.861	0	19	Laptm5
0	0.955539	0.983	0.41	0	19	Npc1
0	0.953381	0.992	0.645	0	19	Rtn4
0	0.943186	0.597	0.031	0	19	Acacb
0	0.939369	0.989	0.64	0	19	Swi5
0	0.938882	0.822	0.112	0	19	Pck2
0	0.937222	0.996	0.711	0	19	Atp5mc3
0	0.933817	0.931	0.266	0	19	Grap2
0	0.933129	0.783	0.061	0	19	Dhfr
0	0.933093	0.863	0.139	0	19	Rfc5
0	0.932141	0.894	0.163	0	19	Pdlim1
0	0.929689	0.94	0.352	0	19	Glo1
0	0.926159	0.664	0.149	0	19	Hspb1
0	0.923489	0.986	0.533	0	19	St13
0	0.921569	0.943	0.329	0	19	Dynll2
0	0.921381	0.932	0.372	0	19	Ranbp1
0	0.919633	0.77	0.054	0	19	Nuf2
0	0.919217	0.945	0.409	0	19	Smc6
0	0.91587	1	0.776	0	19	Hsp90aa1
0	0.91492	0.865	0.222	0	19	Usp1
0	0.914488	0.983	0.551	0	19	LOC110340393
0	0.914442	0.751	0.071	0	19	Rad51ap1
0	0.913411	0.884	0.209	0	19	Lsm2
0	0.912343	0.895	0.269	0	19	Paics
0	0.909247	0.886	0.182	0	19	Pycr2
0	0.905206	0.86	0.177	0	19	Frmd4a
0	0.904647	0.855	0.171	0	19	Hat1
0	0.898039	0.899	0.247	0	19	Hirip3
0	0.896519	0.698	0.066	0	19	LOC121138090
0	0.894685	0.97	0.438	0	19	Tmem256
0	0.893725	0.709	0.045	0	19	Hmmr
0	0.89332	0.946	0.319	0	19	Mmp14
0	0.88999	0.995	0.61	0	19	Hexa
0	0.889527	0.97	0.465	0	19	Hint1
0	0.889306	0.793	0.085	0	19	Arhgap11a
0	0.888665	0.683	0.059	0	19	Mylk3
0	0.887077	0.998	0.742	0	19	Hnrnpa3
0	0.8854	0.913	0.26	0	19	Tnfrsf21
0	0.883104	0.88	0.225	0	19	Mrpl51
0	0.883103	0.91	0.3	0	19	Lpcat3
0	0.879213	0.776	0.126	0	19	Mis18bp1
0	0.87715	0.934	0.29	0	19	Tmem109
0	0.875198	0.988	0.37	0	19	LOC101843539
0	0.873642	0.958	0.402	0	19	Pcbd2
0	0.87074	0.933	0.465	0	19	Bax
0	0.870453	0.86	0.195	0	19	Prps2
0	0.868449	0.749	0.056	0	19	Col18a1
0	0.867555	0.956	0.399	0	19	Rbbp7
0	0.86306	0.991	0.735	0	19	Ndufa4
0	0.862804	0.735	0.041	0	19	Spc25
0	0.862043	0.974	0.63	0	19	Ucp2
0	0.861535	0.751	0.073	0	19	LOC101826699
0	0.861455	0.757	0.083	0	19	Ankef1
0	0.858909	0.915	0.329	0	19	Hsd17b11
0	0.858156	0.959	0.492	0	19	LOC101843608
0	0.857887	0.777	0.094	0	19	Ppp2r3a
0	0.85706	0.817	0.078	0	19	Kif22
0	0.854069	1	0.827	0	19	Ppia
0	0.851979	0.794	0.078	0	19	Cenpn
0	0.850677	0.99	0.602	0	19	Snrpb
0	0.850342	0.928	0.309	0	19	Tnfaip2
0	0.850223	0.979	0.479	0	19	Dbi
0	0.849174	0.984	0.644	0	19	Mapre1
0	0.848642	0.903	0.328	0	19	Csgalnact2
0	0.847081	0.985	0.62	0	19	Mdh2
0	0.845815	0.995	0.7	0	19	Il17ra
0	0.844429	0.926	0.327	0	19	Txndc15
0	0.842529	0.784	0.117	0	19	Foxm1
0	0.840539	0.814	0.17	0	19	Bhlhe41
0	0.838466	0.771	0.058	0	19	Ccna2
0	0.837809	0.835	0.219	0	19	Mcm6
0	0.837629	0.955	0.366	0	19	Ski
0	0.836834	0.768	0.091	0	19	E2f1
0	0.835952	0.808	0.1	0	19	LOC101826908
0	0.835187	0.771	0.068	0	19	Uhrf1
0	0.834975	0.931	0.267	0	19	Itga6
0	0.83363	0.965	0.442	0	19	Calu
0	0.832119	0.99	0.638	0	19	Sod1
0	0.830887	0.779	0.074	0	19	Mad2l1
0	0.830874	0.762	0.094	0	19	Ffar4
0	0.830772	0.904	0.296	0	19	Agpat4
0	0.829797	0.976	0.387	0	19	Msr1
0	0.828291	0.903	0.322	0	19	Usp5
0	0.825622	0.925	0.314	0	19	Stom
0	0.825278	0.947	0.413	0	19	Tmx1
0	0.822229	0.636	0.08	0	19	Hbegf
0	0.821381	0.865	0.219	0	19	Ahnak2
0	0.821079	0.98	0.544	0	19	Cast
0	0.820768	0.856	0.188	0	19	Tcf7l2
0	0.81524	0.804	0.082	0	19	Scara3
0	0.814784	0.962	0.481	0	19	Banf1
0	0.812884	0.94	0.417	0	19	LOC101827917
0	0.812808	0.993	0.634	0	19	Set
0	0.811545	0.765	0.119	0	19	Mcm2
0	0.809888	0.983	0.563	0	19	Hypk
0	0.808494	0.948	0.475	0	19	Hdgf
0	0.807444	0.933	0.325	0	19	Ppih
0	0.80412	0.894	0.262	0	19	Tmem245
0	0.801724	0.732	0.061	0	19	Cenpk
0	0.80139	0.954	0.451	0	19	Kpnb1
0	0.800617	0.654	0.025	0	19	Pimreg
0	0.800078	0.902	0.285	0	19	Nceh1
0	0.798969	0.761	0.077	0	19	Ccnb2
0	0.798732	0.921	0.338	0	19	Cfdp1
0	0.79808	0.679	0.054	0	19	Aspm
0	0.797411	0.986	0.588	0	19	Snrpe
0	0.796272	0.941	0.419	0	19	Ak2
0	0.794477	0.471	0.059	0	19	Psca
0	0.793528	0.731	0.057	0	19	Pm20d1
0	0.792936	0.977	0.545	0	19	Mtch1
0	0.789157	0.992	0.618	0	19	Atp1b3
0	0.788683	0.997	0.644	0	19	Cd81
0	0.788595	0.95	0.365	0	19	Arrb1
0	0.787979	0.955	0.42	0	19	Cd59
0	0.78727	0.847	0.178	0	19	Mzt1
0	0.78644	0.664	0.063	0	19	Ckap2
0	0.785135	0.971	0.494	0	19	Fkbp2
0	0.78391	0.936	0.355	0	19	LOC101830598
0	0.781034	0.752	0.29	0	19	Tnf
0	0.780942	0.896	0.316	0	19	Etfa
0	0.780476	0.971	0.388	0	19	Olr1
0	0.77723	0.938	0.381	0	19	Cat
0	0.776726	0.994	0.55	0	19	Lgals1
0	0.773518	0.736	0.102	0	19	Pola1
0	0.771732	0.92	0.347	0	19	Idh2
0	0.771595	0.919	0.345	0	19	Psip1
0	0.76809	0.928	0.441	0	19	Lrpap1
0	0.768053	0.688	0.027	0	19	Ect2
0	0.767971	0.915	0.235	0	19	Plxdc2
0	0.767709	0.898	0.346	0	19	Smarcc1
0	0.765021	0.934	0.389	0	19	Baz1b
0	0.764228	0.995	0.703	0	19	Atp5f1e
0	0.761737	0.666	0.036	0	19	Fancd2
0	0.761249	0.822	0.156	0	19	Mcm3
0	0.760956	0.982	0.566	0	19	Rpn2
0	0.7606	0.749	0.097	0	19	Arhgef28
0	0.75984	0.971	0.497	0	19	Abhd5
0	0.759264	0.777	0.171	0	19	Acss1
0	0.758642	0.974	0.559	0	19	Bl.rb
0	0.756457	0.967	0.431	0	19	Cfh
0	0.754961	0.928	0.359	0	19	CUNH4orf3
0	0.752427	0.714	0.088	0	19	LOC121141458
0	0.751898	0.854	0.208	0	19	Fah
0	0.751833	0.944	0.438	0	19	Supt16h
0	0.749886	0.904	0.319	0	19	Cebpa
0	0.748771	0.733	0.097	0	19	Cdkn3
0	0.746137	0.927	0.385	0	19	Nutf2
0	0.74538	0.824	0.251	0	19	Mtarc2
0	0.745185	0.963	0.482	0	19	Rtraf
0	0.744433	0.953	0.455	0	19	Actn4
0	0.74404	0.916	0.296	0	19	Hadh
0	0.743578	0.82	0.198	0	19	Sfxn1
0	0.743547	0.754	0.065	0	19	Aurkb
0	0.742556	0.969	0.429	0	19	Cerk
0	0.742429	0.932	0.519	0	19	LOC101836091
0	0.741847	0.954	0.263	0	19	Dst
0	0.739957	0.863	0.254	0	19	Dnmt1
0	0.738717	0.71	0.043	0	19	Nusap1
0	0.738172	0.988	0.607	0	19	LOC101843749
0	0.738139	0.784	0.127	0	19	Mmgt1
0	0.737448	0.974	0.576	0	19	Ndufs8
0	0.737174	0.991	0.653	0	19	Atp5mc2
0	0.733902	0.834	0.163	0	19	Slc7a2
0	0.733397	0.98	0.549	0	19	Tpi1
0	0.73203	0.713	0.072	0	19	Cdc20
0	0.730025	0.767	0.126	0	19	Tubg1
0	0.729961	0.926	0.346	0	19	Odc1
0	0.729198	0.658	0.048	0	19	Ncapg
0	0.729049	0.954	0.464	0	19	Hspd1
0	0.727051	0.949	0.463	0	19	Ciao2a
0	0.725977	0.999	0.794	0	19	LOC101839655
0	0.725352	0.903	0.349	0	19	LOC106022689
0	0.724487	0.317	0.059	0	19	Mt2a
0	0.724031	0.833	0.229	0	19	Fam102b
0	0.721689	0.795	0.138	0	19	Fen1
0	0.720634	0.672	0.045	0	19	Kif4a
0	0.720065	0.836	0.216	0	19	Scly
0	0.719485	0.687	0.07	0	19	Ephx2
0	0.718444	0.87	0.266	0	19	Jpt2
0	0.718067	0.923	0.408	0	19	Pa2g4
0	0.718059	0.764	0.193	0	19	Egr2
0	0.716161	0.99	0.673	0	19	Tmbim1
0	0.715427	0.729	0.069	0	19	Mnd1
0	0.714666	0.619	0.06	0	19	Lrrcc1
0	0.714077	0.949	0.447	0	19	Ppm1g
0	0.712216	0.928	0.34	0	19	Gaa
0	0.711392	0.727	0.139	0	19	Aen
0	0.710731	0.914	0.333	0	19	Lsm3
0	0.708567	0.798	0.178	0	19	Pithd1
0	0.705451	0.97	0.534	0	19	Lamtor2
0	0.703463	0.813	0.22	0	19	Rab13
0	0.702645	0.978	0.604	0	19	LOC101833610
0	0.701961	0.965	0.506	0	19	Psmd1
0	0.700416	0.849	0.272	0	19	Rpa3
0	0.700141	0.958	0.535	0	19	Hnrnpul1
0	0.699708	0.99	0.683	0	19	Grn
0	0.698929	0.888	0.322	0	19	Hdac2
0	0.698657	0.936	0.282	0	19	Alcam
0	0.696467	0.715	0.106	0	19	Gas2l3
0	0.696089	0.849	0.195	0	19	Manba
0	0.695324	0.867	0.288	0	19	Galnt3
0	0.695293	0.954	0.464	0	19	Snrpd3
0	0.69466	0.964	0.555	0	19	LOC101822731
0	0.694401	0.806	0.21	0	19	Odf2
0	0.692148	1	0.857	0	19	Cd63
0	0.691611	0.711	0.1	0	19	Gpd1
0	0.690999	0.996	0.718	0	19	Fus
0	0.690331	0.867	0.289	0	19	Them6
0	0.689347	0.998	0.914	0	19	Itm2b
0	0.688699	0.831	0.245	0	19	P2ry1
0	0.687629	0.897	0.286	0	19	Mtss1
0	0.68661	1	0.857	0	19	Ywhab
0	0.685326	0.932	0.414	0	19	Plbd2
0	0.681849	0.883	0.271	0	19	Ppt2
0	0.68129	0.745	0.106	0	19	Ska2
0	0.680266	0.976	0.569	0	19	Hspa9
0	0.680019	0.859	0.273	0	19	Acer3
0	0.679375	0.837	0.266	0	19	Commd3
0	0.678991	0.932	0.411	0	19	Dnajc2
0	0.678759	0.974	0.518	0	19	Lta4h
0	0.678599	0.675	0.101	0	19	LOC121134130
0	0.678521	0.936	0.419	0	19	Tgfbr1
0	0.67798	0.998	0.759	0	19	Npc2
0	0.677766	0.981	0.635	0	19	LOC101840410
0	0.677522	0.795	0.192	0	19	Aig1
0	0.677329	0.779	0.146	0	19	Rfc2
0	0.677083	0.74	0.116	0	19	LOC110339725
0	0.676485	0.638	0.036	0	19	Pbk
0	0.675115	0.918	0.41	0	19	Commd1
0	0.675	0.667	0.053	0	19	LOC121141881
0	0.674807	0.836	0.267	0	19	Runx1
0	0.674004	0.98	0.515	0	19	Coro1c
0	0.673864	0.875	0.286	0	19	Naaa
0	0.671091	0.733	0.108	0	19	Rnaseh2a
0	0.670547	0.855	0.251	0	19	Dpagt1
0	0.669658	0.879	0.309	0	19	Hmg20b
0	0.668308	0.927	0.399	0	19	Ergic2
0	0.665998	0.985	0.635	0	19	Gdi2
0	0.665895	0.873	0.337	0	19	Nsmce4a
0	0.665765	0.485	0.052	0	19	Phlda3
0	0.66488	0.677	0.05	0	19	Ube2c
0	0.664611	0.702	0.08	0	19	Chaf1a
0	0.662997	0.883	0.328	0	19	Tbc1d1
0	0.661926	0.974	0.558	0	19	Sdha
0	0.661074	0.965	0.56	0	19	Anapc11
0	0.660817	0.974	0.618	0	19	LOC121132789
0	0.660627	0.806	0.229	0	19	Si.a1
0	0.660184	0.836	0.246	0	19	Nelfe
0	0.658964	0.84	0.267	0	19	Fam3c
0	0.658839	0.68	0.131	0	19	Lpin1
0	0.658117	0.972	0.534	0	19	Sdhc
0	0.657697	0.666	0.082	0	19	Bub1b
0	0.657378	0.972	0.469	0	19	Lipa
0	0.656559	0.947	0.477	0	19	Rad21
0	0.656491	0.436	0.059	0	19	Ptchd3
0	0.656328	0.87	0.3	0	19	Fez2
0	0.656245	0.574	0.062	0	19	LOC101829394
0	0.655938	0.934	0.442	0	19	Magt1
0	0.655764	0.891	0.356	0	19	LOC101838820
0	0.654008	0.922	0.291	0	19	Mgll
0	0.653587	0.941	0.411	0	19	Gpd2
0	0.653114	0.717	0.06	0	19	Trip13
0	0.653053	0.81	0.225	0	19	Ncaph2
0	0.651827	0.854	0.296	0	19	Tnpo3
0	0.651622	0.965	0.512	0	19	Tcp1
0	0.651261	0.685	0.071	0	19	Pappa2
0	0.651023	0.812	0.189	0	19	Slc29a1
0	0.650468	0.822	0.244	0	19	Arl11
0	0.65012	0.971	0.571	0	19	Ogdh
0	0.649848	0.966	0.513	0	19	Timm13
0	0.646414	0.936	0.393	0	19	Selenow
0	0.64639	0.828	0.247	0	19	LOC101832397
0	0.646372	0.901	0.361	0	19	LOC101833817
0	0.643863	0.952	0.46	0	19	Atp6ap1
0	0.643827	0.885	0.338	0	19	Rbbp4
0	0.643392	0.637	0.095	0	19	Aqp3
0	0.642292	0.99	0.514	0	19	Spn
0	0.642061	0.945	0.461	0	19	Nudc
0	0.640737	0.867	0.285	0	19	Mthfd2
0	0.640111	0.924	0.425	0	19	Sumo2
0	0.639909	0.815	0.226	0	19	Srebf1
0	0.638915	0.844	0.375	0	19	Mdm2
0	0.638909	0.962	0.518	0	19	Tomm7
0	0.638349	0.962	0.556	0	19	Ndufb1
0	0.637852	0.836	0.273	0	19	Ccdc25
0	0.635082	0.925	0.437	0	19	Ndufab1
0	0.634506	0.595	0.078	0	19	LOC121139968
0	0.633247	0.978	0.535	0	19	Cct4
0	0.632643	0.79	0.184	0	19	Gnb4
0	0.630144	0.738	0.127	0	19	Plagl1
0	0.626729	0.829	0.221	0	19	CUNH12orf75
0	0.626288	0.773	0.189	0	19	Ckap5
0	0.625949	0.721	0.183	0	19	Nde1
0	0.625524	0.832	0.267	0	19	Kpna3
0	0.623941	0.871	0.315	0	19	Tmem205
0	0.623462	0.687	0.062	0	19	Parp2
0	0.622372	0.62	0.045	0	19	Cep55
0	0.621694	0.942	0.324	0	19	LOC101832871
0	0.621491	0.878	0.344	0	19	Gba
0	0.621474	0.558	0.02	0	19	Iqgap3
0	0.621029	0.798	0.156	0	19	LOC121143300
0	0.620925	0.886	0.333	0	19	Mrpl14
0	0.62089	0.972	0.55	0	19	Tm9sf2
0	0.619791	0.833	0.266	0	19	Pgm1
0	0.619702	0.94	0.472	0	19	Smc3
0	0.618844	0.432	0.054	0	19	Gdf15
0	0.618702	0.978	0.597	0	19	Arl8b
0	0.616754	0.685	0.119	0	19	Cdc25a
0	0.616199	0.897	0.376	0	19	Eny2
0	0.615808	0.763	0.164	0	19	Rptor
0	0.615152	0.915	0.401	0	19	Rdx
0	0.614722	0.889	0.324	0	19	Cnpy3
0	0.613108	0.897	0.355	0	19	Cops9
0	0.612654	0.882	0.328	0	19	LOC101844855
0	0.612273	0.628	0.085	0	19	Ckap2l
0	0.612184	0.727	0.17	0	19	Trim47
0	0.611526	0.717	0.091	0	19	Rfc4
0	0.610841	0.772	0.19	0	19	LOC101824914
0	0.608945	0.638	0.046	0	19	Zwilch
0	0.608166	0.837	0.261	0	19	Slc20a1
0	0.607497	0.716	0.085	0	19	Ncapd2
0	0.606959	0.911	0.384	0	19	Commd4
0	0.606924	0.799	0.16	0	19	Vopp1
0	0.606216	0.61	0.048	0	19	Ttk
0	0.604326	0.613	0.072	0	19	Hacl1
0	0.603581	0.951	0.465	0	19	Ctbp1
0	0.603347	0.728	0.099	0	19	LOC101841957
0	0.603085	0.665	0.082	0	19	Cd109
0	0.602877	0.877	0.334	0	19	Mtch2
0	0.602845	0.923	0.402	0	19	Sumo3
0	0.602048	0.944	0.479	0	19	Ppp2r1b
0	0.602002	0.992	0.706	0	19	LOC101834067
0	0.601585	0.915	0.362	0	19	Cmas
0	0.600796	0.66	0.054	0	19	Ndc1
0	0.597414	0.826	0.257	0	19	Srrt
0	0.596955	0.881	0.31	0	19	Asah1
0	0.596699	0.607	0.08	0	19	Atad5
0	0.596554	0.956	0.496	0	19	Cct8
0	0.596489	0.64	0.031	0	19	Fignl1
0	0.596099	0.821	0.242	0	19	Slc12a7
0	0.596042	0.873	0.314	0	19	Xpo1
0	0.595814	0.844	0.254	0	19	LOC101841651
0	0.595029	0.992	0.752	0	19	LOC101825739
0	0.594912	0.631	0.065	0	19	Knl1
0	0.594629	0.572	0.03	0	19	Gtse1
0	0.59403	0.919	0.396	0	19	Rock2
0	0.593013	0.919	0.398	0	19	Ilf2
0	0.592953	0.98	0.444	0	19	Lgmn
0	0.59256	0.498	0.119	0	19	G0s2
0	0.592127	0.928	0.418	0	19	LOC101841659
0	0.590772	0.75	0.151	0	19	LOC101840871
0	0.590496	0.894	0.332	0	19	Gramd4
0	0.587136	0.839	0.261	0	19	Bub3
0	0.587069	0.974	0.578	0	19	Ctsc
0	0.586718	0.966	0.51	0	19	Psma4
0	0.586716	0.93	0.421	0	19	Slc39a1
0	0.586027	0.592	0.044	0	19	LOC101831301
0	0.584037	0.983	0.62	0	19	Snrpg
0	0.583138	0.667	0.108	0	19	Agap1
0	0.5827	0.75	0.138	0	19	Slc27a1
0	0.582358	0.972	0.609	0	19	Psma3
0	0.581711	0.947	0.353	0	19	LOC101831114
0	0.580648	0.954	0.518	0	19	Ube2k
0	0.580135	0.819	0.236	0	19	Kmt5a
0	0.579133	0.773	0.25	0	19	Mcm4
0	0.577739	0.598	0.055	0	19	LOC121135592
0	0.577452	0.996	0.807	0	19	Rhoa
0	0.57738	0.739	0.154	0	19	Psmg2
0	0.577166	0.959	0.516	0	19	Ndufb3
0	0.576947	0.677	0.122	0	19	Epb41l3
0	0.576613	0.966	0.573	0	19	Ndufb11
0	0.576467	0.717	0.127	0	19	Orc6
0	0.576153	0.921	0.392	0	19	Atp6.1c1
0	0.576057	0.97	0.554	0	19	Sf3b5
0	0.575278	0.899	0.386	0	19	Cnih1
0	0.575031	0.826	0.256	0	19	Acaa2
0	0.574017	0.679	0.15	0	19	Cep128
0	0.57391	0.944	0.476	0	19	Snrpf
0	0.57388	0.969	0.571	0	19	Sf3b6
0	0.573859	0.908	0.365	0	19	Slc7a7
0	0.573234	0.786	0.228	0	19	LOC121137920
0	0.571842	0.819	0.314	0	19	Ei24
0	0.571604	0.799	0.171	0	19	Ramp1
0	0.571269	0.582	0.044	0	19	Ska3
0	0.570509	0.836	0.305	0	19	Exoc5
0	0.569812	0.901	0.363	0	19	Impdh2
0	0.569805	0.725	0.158	0	19	Panx1
0	0.569391	0.733	0.166	0	19	Map3k20
0	0.569103	0.954	0.466	0	19	Il6r
0	0.568752	0.693	0.112	0	19	Pcbd1
0	0.568564	0.678	0.128	0	19	Dlgap5
0	0.567099	0.826	0.284	0	19	Mrpl42
0	0.566959	0.63	0.055	0	19	En2
0	0.565766	0.912	0.414	0	19	Polr2f
0	0.564735	0.922	0.443	0	19	Vma21
0	0.564516	0.936	0.452	0	19	Trappc2l
0	0.564258	0.554	0.051	0	19	Sgo2
0	0.563102	0.959	0.574	0	19	Ywhaq
0	0.562071	0.972	0.556	0	19	Atp5mc1
0	0.561695	0.764	0.179	0	19	Cdca4
0	0.561543	0.816	0.295	0	19	Chordc1
0	0.561293	0.984	0.753	0	19	LOC101832408
0	0.561234	0.613	0.045	0	19	Mybl2
0	0.561197	0.75	0.178	0	19	Vkorc1l1
0	0.560866	0.658	0.08	0	19	Gpr180
0	0.55992	0.861	0.335	0	19	Tsn
0	0.559835	0.687	0.106	0	19	Lmnb2
0	0.559521	0.65	0.07	0	19	Mtarc1
0	0.557961	0.826	0.282	0	19	Rnaseh2b
0	0.557066	0.948	0.484	0	19	LOC101839974
0	0.556913	0.963	0.466	0	19	Cd302
0	0.554314	0.896	0.385	0	19	Slc25a11
0	0.554238	0.851	0.276	0	19	Nek6
0	0.55336	0.68	0.118	0	19	LOC121139994
0	0.552159	0.919	0.462	0	19	Eif3l
0	0.55214	0.995	0.851	0	19	Atp6.1g1
0	0.551806	0.622	0.112	0	19	Fmn1
0	0.551391	0.897	0.337	0	19	Myof
0	0.550704	0.823	0.268	0	19	Ampd2
0	0.55019	0.877	0.355	0	19	LOC101844135
0	0.548785	0.917	0.444	0	19	Gab2
0	0.547916	0.708	0.123	0	19	Hdac6
0	0.547581	0.87	0.366	0	19	Rps6ka3
0	0.54669	0.83	0.278	0	19	Dpy19l1
0	0.546616	0.715	0.144	0	19	Akt3
0	0.545857	0.609	0.077	0	19	Sprn
0	0.545689	0.911	0.417	0	19	Fam20b
0	0.545685	0.961	0.546	0	19	Tomm6
0	0.545647	0.759	0.188	0	19	Vrk1
0	0.545284	0.61	0.091	0	19	Il15
0	0.544685	0.493	0.042	0	19	Kif14
0	0.544509	0.868	0.293	0	19	Cdc42bpb
0	0.543723	0.914	0.404	0	19	Zmynd11
0	0.543525	0.966	0.534	0	19	U2af1
0	0.542706	0.624	0.091	0	19	Nudcd2
0	0.542366	0.877	0.362	0	19	Vapb
0	0.54208	0.999	0.96	0	19	Gnai2
0	0.541781	0.873	0.336	0	19	Mrpl27
0	0.540527	0.932	0.459	0	19	LOC101830868
0	0.540348	0.944	0.479	0	19	G3bp1
0	0.539439	0.822	0.268	0	19	Sae1
0	0.538785	0.977	0.554	0	19	Hebp1
0	0.538587	0.768	0.209	0	19	Myo1e
0	0.538392	0.885	0.368	0	19	Pgls
0	0.538191	0.658	0.047	0	19	Pkmyt1
0	0.538092	0.633	0.08	0	19	Nsl1
0	0.537329	0.907	0.355	0	19	Sdf2l1
0	0.536183	0.815	0.212	0	19	Extl3
0	0.536129	0.756	0.172	0	19	LOC121137542
0	0.535756	0.903	0.385	0	19	Acox1
0	0.535509	0.673	0.142	0	19	Pttg1
0	0.535155	0.648	0.122	0	19	Cep135
0	0.534919	0.759	0.162	0	19	Lmf2
0	0.53457	0.871	0.317	0	19	LOC121140001
0	0.533265	0.712	0.143	0	19	Nudt2
0	0.532969	0.905	0.427	0	19	Zfp91
0	0.532351	0.531	0.044	0	19	Flrt1
0	0.52841	0.6	0.046	0	19	Tyms
0	0.528403	0.941	0.503	0	19	Ndufs6
0	0.527821	0.599	0.11	0	19	Septin3
0	0.527815	0.749	0.217	0	19	LOC121136295
0	0.526193	0.821	0.278	0	19	Piezo1
0	0.526177	0.944	0.544	0	19	Hp1bp3
0	0.525543	0.894	0.399	0	19	Cnih4
0	0.524804	0.796	0.268	0	19	Lrp6
0	0.523956	0.701	0.139	0	19	Vkorc1
0	0.52394	0.536	0.033	0	19	Brip1
0	0.523612	0.566	0.039	0	19	Bub1
0	0.523402	0.868	0.328	0	19	Mbd3
0	0.523397	0.968	0.556	0	19	Nedd8
0	0.522954	0.479	0.014	0	19	Mybl1
0	0.5229	0.752	0.211	0	19	LOC121143309
0	0.521596	0.936	0.465	0	19	Emc6
0	0.521106	0.841	0.33	0	19	Sphk1
0	0.520553	0.895	0.305	0	19	Kif23
0	0.52055	0.665	0.11	0	19	Lsmem2
0	0.520008	0.511	0.051	0	19	Cenpa
0	0.519571	0.576	0.056	0	19	Gins1
0	0.519266	0.928	0.448	0	19	Ndufc2
0	0.518941	0.964	0.506	0	19	Anxa3
0	0.518717	0.816	0.242	0	19	Pdlim7
0	0.51863	0.865	0.345	0	19	Mrpl12
0	0.51765	0.567	0.04	0	19	Kif2c
0	0.517619	0.643	0.1	0	19	Tanc2
0	0.517565	0.588	0.051	0	19	Cenpu
0	0.517544	0.79	0.259	0	19	Ash2l
0	0.517202	0.666	0.121	0	19	Tipin
0	0.516681	0.895	0.405	0	19	Magoh
0	0.516547	0.681	0.108	0	19	Thbs3
0	0.516289	0.954	0.498	0	19	Snrpd2
0	0.516002	0.913	0.444	0	19	Larp7
0	0.515465	0.772	0.154	0	19	LOC101833926
0	0.514538	0.735	0.186	0	19	Ift57
0	0.514482	0.944	0.52	0	19	Lman2
0	0.514036	0.895	0.373	0	19	Cers5
0	0.513893	0.91	0.422	0	19	Psmd14
0	0.511892	0.923	0.473	0	19	Sumo1
0	0.511051	0.894	0.382	0	19	Ahsa1
0	0.510893	0.896	0.411	0	19	Tbc1d20
0	0.510842	0.619	0.07	0	19	Gmnn
0	0.510266	0.601	0.064	0	19	Dscc1
0	0.507928	0.838	0.314	0	19	Zmpste24
0	0.507603	0.578	0.03	0	19	Melk
0	0.507295	0.718	0.168	0	19	Lonrf3
0	0.506773	0.774	0.224	0	19	Bckdk
0	0.506766	0.79	0.263	0	19	Vdac1
0	0.505492	0.757	0.241	0	19	Aga
0	0.503978	0.787	0.267	0	19	Pdzd11
0	0.503599	0.613	0.113	0	19	Phtf1
0	0.503496	0.542	0.064	0	19	Bmper
0	0.503149	0.633	0.082	0	19	Tmem132a
0	0.502888	0.74	0.199	0	19	Mgat5
0	0.50224	0.618	0.071	0	19	Cit
0	0.501695	0.944	0.503	0	19	LOC101825065
0	0.501248	0.745	0.187	0	19	Cse1l
0	0.501115	0.885	0.412	0	19	Cntrl
0	0.501043	0.941	0.455	0	19	Hpcal1
0	0.499608	0.786	0.215	0	19	Pla2g15
0	0.499137	0.934	0.519	0	19	Sdhd
0	0.498102	0.685	0.138	0	19	Ppp1r12b
0	0.497947	0.712	0.207	0	19	Mrps25
0	0.496802	0.693	0.119	0	19	Nup85
0	0.496603	0.483	0.051	0	19	LOC101828339
0	0.495124	0.861	0.351	0	19	Ensa
0	0.494343	0.791	0.267	0	19	Desi2
0	0.492909	0.835	0.302	0	19	Atl3
0	0.492496	0.938	0.477	0	19	Rwdd1
0	0.492404	0.698	0.147	0	19	Cables2
0	0.491791	0.532	0.025	0	19	Ska1
0	0.491731	0.581	0.041	0	19	Septin10
0	0.491016	0.886	0.371	0	19	Hnrnpr
0	0.490875	0.548	0.038	0	19	Espl1
0	0.489468	0.562	0.034	0	19	Cenpw
0	0.488198	0.907	0.442	0	19	Ppm1a
0	0.488066	0.649	0.149	0	19	Erlin1
0	0.487787	0.606	0.095	0	19	Plk1
0	0.487706	0.916	0.417	0	19	Ggta1
0	0.487543	0.608	0.047	0	19	Spc24
0	0.487499	0.939	0.508	0	19	LOC121136793
0	0.487191	0.755	0.21	0	19	Cfap20
0	0.487106	0.643	0.092	0	19	Depdc1b
0	0.487104	0.918	0.478	0	19	Polr2k
0	0.485036	0.561	0.03	0	19	Cenpi
0	0.484183	0.719	0.196	0	19	Slc35e4
0	0.484029	0.823	0.305	0	19	Memo1
0	0.483954	0.96	0.486	0	19	Ctnna1
0	0.483709	0.864	0.342	0	19	Cd86
0	0.483381	0.93	0.483	0	19	Lcp2
0	0.483285	0.734	0.238	0	19	Upf3b
0	0.483215	0.79	0.279	0	19	LOC101826061
0	0.482799	0.904	0.414	0	19	Adam10
0	0.482592	0.697	0.125	0	19	Dctpp1
0	0.482493	0.878	0.373	0	19	Pdhb
0	0.482386	0.845	0.309	0	19	Mrpl34
0	0.482299	0.94	0.448	0	19	Anapc5
0	0.482117	0.78	0.26	0	19	Alad
0	0.481882	0.851	0.322	0	19	Lsm5
0	0.481706	0.666	0.123	0	19	Oscar
0	0.481381	0.613	0.07	0	19	Shcbp1
0	0.480812	0.849	0.338	0	19	Denr
0	0.480079	0.81	0.249	0	19	Nek2
0	0.479931	0.739	0.215	0	19	Ergic1
0	0.479683	0.77	0.259	0	19	Galnt2
0	0.479671	0.92	0.438	0	19	Grpel1
0	0.47865	0.651	0.093	0	19	Plekha6
0	0.478612	0.675	0.13	0	19	Stk39
0	0.4784	0.691	0.174	0	19	Dusp3
0	0.478111	0.613	0.134	0	19	Ndufaf2
0	0.477429	0.785	0.265	0	19	Pole3
0	0.476499	0.934	0.495	0	19	Ndufs5
0	0.476492	0.803	0.293	0	19	Pmpca
0	0.475783	0.856	0.365	0	19	Kdelr1
0	0.475196	0.779	0.249	0	19	Ca5b
0	0.474185	0.8	0.317	0	19	Sgk1
0	0.471665	0.857	0.354	0	19	LOC101843345
0	0.471662	0.902	0.416	0	19	Rtcb
0	0.471522	0.924	0.47	0	19	Psmd2
0	0.471518	0.665	0.139	0	19	St3gal5
0	0.47128	0.818	0.289	0	19	Edem2
0	0.471205	0.492	0.063	0	19	Ddr2
0	0.471068	0.626	0.119	0	19	Cep85
0	0.470562	0.873	0.38	0	19	Pnpla8
0	0.469808	0.744	0.221	0	19	Filip1l
0	0.469786	0.747	0.214	0	19	Sumf1
0	0.469728	0.912	0.442	0	19	Rtf1
0	0.469662	0.966	0.419	0	19	Irf5
0	0.468456	0.932	0.477	0	19	Cwc15
0	0.467912	0.668	0.148	0	19	Qdpr
0	0.467537	0.712	0.2	0	19	LOC121141872
0	0.467483	0.595	0.107	0	19	LOC101823255
0	0.46736	0.584	0.054	0	19	LOC121139675
0	0.467188	0.896	0.403	0	19	Clptm1l
0	0.466985	0.617	0.093	0	19	Fam89a
0	0.466428	0.805	0.271	0	19	Cd99l2
0	0.465905	0.445	0.045	0	19	Ccne1
0	0.465038	0.814	0.277	0	19	Timm50
0	0.464175	0.639	0.112	0	19	Clcc1
0	0.464125	0.573	0.064	0	19	Pola2
0	0.46294	0.578	0.075	0	19	Cdc42ep3
0	0.462429	0.801	0.287	0	19	Cbx1
0	0.461661	0.712	0.178	0	19	Galnt6
0	0.460953	0.679	0.164	0	19	Pals2
0	0.460335	0.842	0.341	0	19	Kdelr2
0	0.459673	0.608	0.109	0	19	Nup37
0	0.459365	0.686	0.164	0	19	Vdr
0	0.459144	0.764	0.24	0	19	Spg21
0	0.458989	0.51	0.105	0	19	LOC101830101
0	0.458619	0.528	0.043	0	19	Dtl
0	0.458123	0.501	0.044	0	19	LOC121143479
0	0.455574	0.904	0.435	0	19	Letm1
0	0.455484	0.569	0.08	0	19	Cpped1
0	0.45438	0.525	0.035	0	19	Sgo1
0	0.454222	0.671	0.171	0	19	Wdr12
0	0.453934	0.773	0.26	0	19	Acat1
0	0.453917	0.722	0.227	0	19	Glrx2
0	0.453255	0.574	0.046	0	19	Cdc45
0	0.452443	0.757	0.243	0	19	Snx12
0	0.452439	0.517	0.035	0	19	Zwint
0	0.452438	0.827	0.321	0	19	Itgb1bp2
0	0.45198	0.722	0.171	0	19	LOC106021521
0	0.45069	0.873	0.323	0	19	H.cn1
0	0.450663	0.583	0.087	0	19	Prim1
0	0.450592	0.674	0.123	0	19	Egln3
0	0.450428	0.752	0.234	0	19	Pds5a
0	0.450295	0.619	0.135	0	19	Cep83
0	0.45016	0.745	0.22	0	19	Mfsd14b
0	0.449644	0.908	0.407	0	19	Cndp2
0	0.449375	0.915	0.458	0	19	Atp6.1d
0	0.449062	0.608	0.092	0	19	Ift27
0	0.449055	0.878	0.384	0	19	Selenos
0	0.44875	0.617	0.083	0	19	Mtfr2
0	0.448631	0.92	0.447	0	19	Aida
0	0.448333	0.559	0.068	0	19	Rcc1
0	0.447781	0.844	0.36	0	19	Arl6ip4
0	0.447417	0.925	0.381	0	19	Pilra
0	0.447045	0.517	0.033	0	19	Fanci
0	0.44662	0.642	0.179	0	19	Mdn1
0	0.446295	0.879	0.397	0	19	Fkbp3
0	0.446106	0.488	0.092	0	19	Cep290
0	0.445673	0.725	0.221	0	19	Npm3
0	0.44492	0.795	0.292	0	19	Pfdn1
0	0.444721	0.711	0.212	0	19	N4bp2
0	0.444063	0.676	0.18	0	19	CUNH11orf54
0	0.443842	0.775	0.281	0	19	Aldh16a1
0	0.442813	0.569	0.067	0	19	Rad54l
0	0.442733	0.765	0.246	0	19	Cdk5rap3
0	0.442284	0.62	0.148	0	19	Rad50
0	0.442026	0.803	0.222	0	19	Ctnnd1
0	0.44188	0.704	0.195	0	19	Cep57
0	0.441387	0.669	0.185	0	19	Rhbdd2
0	0.439496	0.782	0.281	0	19	Uchl3
0	0.437645	0.706	0.167	0	19	Slc1a4
0	0.437401	0.504	0.041	0	19	E2f8
0	0.435801	0.7	0.21	0	19	Pop5
0	0.435438	0.881	0.394	0	19	Glb1
0	0.435424	0.625	0.15	0	19	Ptpro
0	0.435411	0.734	0.247	0	19	Nhp2
0	0.435359	0.894	0.401	0	19	Glrx3
0	0.434051	0.872	0.376	0	19	Myo5a
0	0.433914	0.586	0.09	0	19	Tmem236
0	0.432692	0.592	0.102	0	19	Tmem176a
0	0.432258	0.765	0.255	0	19	Ipo8
0	0.431006	0.621	0.118	0	19	Dtx4
0	0.430493	0.877	0.386	0	19	LOC110341106
0	0.430398	0.544	0.086	0	19	Sfmbt1
0	0.430086	0.56	0.093	0	19	Lrrc8b
0	0.429906	0.883	0.423	0	19	Ndufb5
0	0.429566	0.866	0.379	0	19	Ganab
0	0.429094	0.619	0.134	0	19	Hltf
0	0.427945	0.581	0.144	0	19	Eps8
0	0.427731	0.666	0.18	0	19	Prkar2a
0	0.426933	0.87	0.346	0	19	Iqsec1
0	0.424647	0.503	0.039	0	19	Mxd3
0	0.423525	0.852	0.377	0	19	Gspt1
0	0.423327	0.754	0.224	0	19	Ap1g2
0	0.423083	0.778	0.29	0	19	Slc25a51
0	0.422745	0.525	0.056	0	19	CUNH4orf50
0	0.422355	0.566	0.099	0	19	Cep152
0	0.422314	0.742	0.222	0	19	Nupr1
0	0.422224	0.566	0.111	0	19	Plxna4
0	0.42143	0.724	0.219	0	19	Zcrb1
0	0.421223	0.57	0.075	0	19	Plk4
0	0.420457	0.68	0.157	0	19	Chn2
0	0.420013	0.621	0.108	0	19	Gins4
0	0.419041	0.686	0.196	0	19	Gramd1b
0	0.418409	0.837	0.359	0	19	Srsf10
0	0.418358	0.647	0.162	0	19	Tbc1d22b
0	0.418209	0.477	0.045	0	19	Plppr3
0	0.41803	0.895	0.408	0	19	Eif3b
0	0.417891	0.607	0.155	0	19	Alg9
0	0.417743	0.783	0.278	0	19	Yif1b
0	0.417511	0.794	0.298	0	19	Cpsf2
0	0.417348	0.776	0.235	0	19	Lima1
0	0.41732	0.851	0.312	0	19	Cd82
0	0.417287	0.827	0.33	0	19	Pcm1
0	0.416642	0.764	0.258	0	19	Lars1
0	0.416524	0.795	0.295	0	19	Emc3
0	0.416073	0.621	0.145	0	19	Ift52
0	0.415482	0.803	0.29	0	19	Ctbs
0	0.415093	0.748	0.222	0	19	Tmem106b
0	0.41502	0.486	0.109	0	19	Ung
0	0.414885	0.747	0.256	0	19	Atic
0	0.414544	0.896	0.389	0	19	Mgst3
0	0.414387	0.853	0.37	0	19	Ssr1
0	0.414373	0.781	0.335	0	19	Rheb
0	0.414328	0.535	0.075	0	19	LOC110343737
0	0.414183	0.868	0.406	0	19	Mrps33
0	0.413604	0.759	0.249	0	19	Bdh1
0	0.413464	0.387	0.031	0	19	Mtmr7
0	0.413184	0.723	0.233	0	19	LOC101841984
0	0.412825	0.581	0.153	0	19	Bbc3
0	0.412576	0.734	0.259	0	19	Tssc4
0	0.412264	0.828	0.349	0	19	LOC101824618
0	0.411252	0.703	0.219	0	19	Ppid
0	0.411032	0.819	0.325	0	19	Chchd1
0	0.410715	0.829	0.364	0	19	Dnajc19
0	0.410651	0.608	0.072	0	19	Cdca2
0	0.410221	0.815	0.32	0	19	Immt
0	0.410176	0.84	0.352	0	19	Cdc123
0	0.410165	0.512	0.111	0	19	Fbp1
0	0.410094	0.715	0.224	0	19	Etfdh
0	0.40977	0.971	0.54	0	19	Itgb1
0	0.409726	0.838	0.308	0	19	Mfng
0	0.40957	0.764	0.273	0	19	Timm17b
0	0.40927	0.837	0.35	0	19	Ddb1
0	0.408076	0.812	0.299	0	19	Mtx1
0	0.407446	0.69	0.201	0	19	Dmac1
0	0.407118	0.526	0.064	0	19	Amacr
0	0.407024	0.797	0.285	0	19	Fam162a
0	0.40653	0.878	0.422	0	19	Brd7
0	0.405935	0.703	0.207	0	19	Fmnl2
0	0.405848	0.881	0.418	0	19	Ufc1
0	0.405492	0.456	0.031	0	19	Cdkn2a
0	0.404712	0.86	0.331	0	19	Alas1
0	0.404305	0.513	0.073	0	19	LOC110343135
0	0.403447	0.486	0.065	0	19	Pbx3
0	0.403066	0.574	0.117	0	19	Unc13a
0	0.402333	0.564	0.076	0	19	CUNH4orf46
0	0.401977	0.47	0.031	0	19	LOC101835769
0	0.401964	0.631	0.165	0	19	Hacd3
0	0.401628	0.82	0.317	0	19	Nrros
0	0.400595	0.791	0.282	0	19	Pofut1
0	0.400526	0.821	0.314	0	19	Uba2
0	0.399691	0.726	0.199	0	19	Inf2
0	0.399214	0.585	0.094	0	19	Pold1
0	0.398103	0.652	0.157	0	19	Pnpla6
0	0.397686	0.736	0.248	0	19	Ciao1
0	0.397549	0.629	0.157	0	19	Ppil1
0	0.397214	0.491	0.033	0	19	LOC101830314
0	0.396966	0.496	0.051	0	19	B3gnt3
0	0.396761	0.842	0.363	0	19	Pitpnm1
0	0.39644	0.523	0.058	0	19	Cdc7
0	0.396058	0.54	0.077	0	19	Cdk2
0	0.39604	0.668	0.176	0	19	Fam53a
0	0.395392	0.735	0.206	0	19	Lrrk1
0	0.395104	0.755	0.287	0	19	Ipo5
0	0.39509	0.733	0.271	0	19	Fuca2
0	0.395051	0.719	0.217	0	19	Psmd9
0	0.395021	0.719	0.241	0	19	Mcts1
0	0.39502	0.722	0.204	0	19	Arsa
0	0.394483	0.592	0.114	0	19	Cmc2
0	0.394106	0.613	0.167	0	19	Pold3
0	0.39376	0.495	0.04	0	19	Kif20a
0	0.392931	0.786	0.295	0	19	Acad.l
0	0.392749	0.817	0.331	0	19	Mrpl23
0	0.392666	0.46	0.035	0	19	LOC121143493
0	0.392378	0.491	0.063	0	19	Abcc6
0	0.392271	0.68	0.181	0	19	Nup205
0	0.392051	0.548	0.124	0	19	Cish
0	0.391949	0.682	0.205	0	19	Emc1
0	0.391622	0.701	0.207	0	19	Ankh
0	0.39073	0.55	0.09	0	19	Kifc3
0	0.390566	0.531	0.092	0	19	Polr3g
0	0.390419	0.878	0.397	0	19	Trim28
0	0.390286	0.871	0.404	0	19	Ndufs2
0	0.389945	0.809	0.338	0	19	Gadd45g
0	0.389574	0.841	0.379	0	19	Nudt21
0	0.389526	0.468	0.102	0	19	Fbxo32
0	0.389045	0.853	0.39	0	19	Ipo7
0	0.388614	0.654	0.157	0	19	Mcoln2
0	0.388342	0.827	0.344	0	19	Ssna1
0	0.388295	0.704	0.213	0	19	Atp11c
0	0.388249	0.833	0.354	0	19	Snrpa1
0	0.38802	0.825	0.342	0	19	Brd9
0	0.386962	0.667	0.184	0	19	Rb1
0	0.386754	0.713	0.233	0	19	Prpf31
0	0.386707	0.631	0.15	0	19	Lnpk
0	0.386644	0.67	0.123	0	19	Adgrl2
0	0.386457	0.551	0.048	0	19	Pald1
0	0.386324	0.721	0.244	0	19	Dhrs1
0	0.385777	0.675	0.198	0	19	Mitf
0	0.385604	0.792	0.293	0	19	Pigk
0	0.385447	0.733	0.246	0	19	Fam149b1
0	0.385421	0.813	0.326	0	19	Mrpl43
0	0.385071	0.732	0.248	0	19	Atraid
0	0.384833	0.817	0.318	0	19	Ceacam1
0	0.384499	0.727	0.209	0	19	Slc38a1
0	0.384222	0.473	0.044	0	19	Znf367
0	0.384216	0.554	0.075	0	19	Tmem151a
0	0.383587	0.811	0.328	0	19	LOC101830689
0	0.383372	0.817	0.245	0	19	F11r
0	0.383086	0.617	0.13	0	19	Dtnbp1
0	0.383021	0.818	0.332	0	19	Tsg101
0	0.383021	0.477	0.09	0	19	Irf4
0	0.382693	0.618	0.161	0	19	Tbc1d2
0	0.382606	0.793	0.32	0	19	Chchd7
0	0.382289	0.909	0.447	0	19	Rpl22l1
0	0.382232	0.868	0.4	0	19	Psmc2
0	0.382219	0.426	0.021	0	19	Spdl1
0	0.38218	0.702	0.206	0	19	Il18
0	0.382084	0.736	0.232	0	19	Kif1c
0	0.382066	0.746	0.26	0	19	Derpc
0	0.382063	0.56	0.107	0	19	LOC106021112
0	0.382041	0.541	0.098	0	19	Cdc25c
0	0.381593	0.465	0.111	0	19	LOC121139130
0	0.380892	0.614	0.135	0	19	Arl6ip6
0	0.380887	0.692	0.203	0	19	Commd9
0	0.380815	0.848	0.339	0	19	Actr10
0	0.380697	0.908	0.349	0	19	Pld4
0	0.380425	0.794	0.308	0	19	Vps35
0	0.379093	0.599	0.116	0	19	Thop1
0	0.378873	0.816	0.312	0	19	Fuca1
0	0.378768	0.819	0.3	0	19	Septin11
0	0.378476	0.622	0.136	0	19	Ipo9
0	0.378043	0.618	0.138	0	19	Pias2
0	0.376746	0.832	0.351	0	19	Srp9
0	0.376462	0.637	0.169	0	19	Cmtm3
0	0.375471	0.533	0.114	0	19	Aim2
0	0.375381	0.662	0.181	0	19	Cln8
0	0.375149	0.495	0.05	0	19	LOC121137220
0	0.374946	0.846	0.378	0	19	Fcgrt
0	0.374615	0.654	0.176	0	19	Uba6
0	0.37448	0.649	0.176	0	19	Meaf6
0	0.374455	0.734	0.247	0	19	Bag1
0	0.374221	0.607	0.146	0	19	Prdx4
0	0.373679	0.696	0.232	0	19	Ccdc91
0	0.373568	0.836	0.343	0	19	CUNH20orf27
0	0.373268	0.574	0.095	0	19	Tlcd4
0	0.373182	0.817	0.351	0	19	LOC110341288
0	0.372755	0.638	0.165	0	19	Rbmx2
0	0.371856	0.521	0.082	0	19	Tiam2
0	0.371579	0.652	0.175	0	19	Dlat
0	0.371503	0.751	0.272	0	19	Mrpl13
0	0.371381	0.465	0.054	0	19	Cc2d2a
0	0.371291	0.583	0.121	0	19	I.d
0	0.371031	0.706	0.235	0	19	Tppp3
0	0.370863	0.441	0.04	0	19	Prr11
0	0.370546	0.6	0.156	0	19	Tnfsf13b
0	0.369564	0.737	0.255	0	19	Lsm6
0	0.368931	0.621	0.142	0	19	Nxt1
0	0.368763	0.582	0.12	0	19	Cdk5rap2
0	0.367925	0.82	0.337	0	19	Vdac3
0	0.367244	0.748	0.292	0	19	Amdhd2
0	0.367136	0.816	0.27	0	19	Cpd
0	0.367109	0.757	0.296	0	19	Diaph2
0	0.367085	0.8	0.316	0	19	Pyurf
0	0.366631	0.632	0.17	0	19	Slc9a6
0	0.365396	0.781	0.313	0	19	Vps36
0	0.36526	0.435	0.061	0	19	Cenpj
0	0.365237	0.641	0.177	0	19	Exoc4
0	0.363451	0.668	0.167	0	19	Eci2
0	0.363188	0.748	0.293	0	19	Copg2
0	0.362865	0.554	0.148	0	19	LOC110340161
0	0.362408	0.581	0.135	0	19	Lrmda
0	0.362264	0.521	0.104	0	19	Slc49a3
0	0.361831	0.854	0.392	0	19	Ufd1
0	0.361754	0.439	0.041	0	19	Fam72a
0	0.36139	0.801	0.279	0	19	Phyhd1
0	0.360427	0.694	0.222	0	19	Ncoa7
0	0.360348	0.626	0.198	0	19	Plin3
0	0.360232	0.837	0.371	0	19	Tomm70
0	0.360107	0.456	0.083	0	19	Prune2
0	0.359608	0.686	0.204	0	19	Tsr2
0	0.359377	0.817	0.349	0	19	Ube2.2
0	0.358993	0.812	0.315	0	19	Pcnt
0	0.358414	0.682	0.191	0	19	Prmt5
0	0.35809	0.799	0.327	0	19	Rab22a
0	0.358054	0.801	0.302	0	19	Sel1l3
0	0.358009	0.84	0.391	0	19	Micos13
0	0.357825	0.463	0.052	0	19	Sass6
0	0.357491	0.843	0.28	0	19	Rnase4
0	0.357341	0.843	0.385	0	19	Prelid3b
0	0.357011	0.509	0.104	0	19	Sclt1
0	0.35595	0.64	0.158	0	19	C2cd2l
0	0.355734	0.311	0.02	0	19	LOC121135255
0	0.355377	0.609	0.141	0	19	Nup155
0	0.355146	0.674	0.187	0	19	Sfr1
0	0.354978	0.626	0.153	0	19	Snrpa
0	0.354835	0.676	0.192	0	19	Plod1
0	0.354078	0.597	0.144	0	19	Katnbl1
0	0.353651	0.444	0.039	0	19	Kif18b
0	0.353554	0.685	0.213	0	19	Ptrh2
0	0.353552	0.561	0.105	0	19	Nfatc2
0	0.353539	0.765	0.285	0	19	Gna15
0	0.353368	0.773	0.305	0	19	Metap1
0	0.352453	0.749	0.277	0	19	Niban2
0	0.352362	0.489	0.08	0	19	Timeless
0	0.352281	0.815	0.343	0	19	Ddrgk1
0	0.351813	0.464	0.072	0	19	Gfra2
0	0.351812	0.393	0.028	0	19	Kctd14
0	0.351805	0.695	0.229	0	19	Rps19bp1
0	0.351627	0.787	0.299	0	19	Med28
0	0.35148	0.533	0.074	0	19	Haus1
0	0.351463	0.709	0.161	0	19	Col15a1
0	0.351369	0.871	0.379	0	19	Pdia4
0	0.35117	0.638	0.17	0	19	Poc1a
0	0.351144	0.655	0.174	0	19	Camsap2
0	0.35106	0.439	0.051	0	19	Odf2l
0	0.350592	0.599	0.148	0	19	Mcfd2
0	0.350013	0.637	0.138	0	19	Pxdc1
0	0.349381	0.599	0.144	0	19	Dbf4
0	0.349224	0.698	0.2	0	19	Scoc
0	0.349099	0.797	0.302	0	19	Wdfy4
0	0.348748	0.879	0.32	0	19	E.l
0	0.348616	0.619	0.187	0	19	Ubxn8
0	0.348545	0.757	0.288	0	19	Galns
0	0.348514	0.691	0.205	0	19	LOC110342745
0	0.348463	0.4	0.042	0	19	Ccdc77
0	0.347948	0.806	0.328	0	19	Prps1
0	0.347307	0.699	0.156	0	19	LOC101835523
0	0.3473	0.784	0.311	0	19	Epn1
0	0.347183	0.497	0.085	0	19	Wdhd1
0	0.346111	0.878	0.385	0	19	Itpripl2
0	0.345117	0.55	0.129	0	19	Rif1
0	0.343912	0.83	0.352	0	19	Aco2
0	0.343686	0.834	0.37	0	19	Wdr61
0	0.343477	0.846	0.378	0	19	Ndufa11
0	0.343072	0.812	0.332	0	19	Insig1
0	0.342935	0.665	0.192	0	19	Gatd3a
0	0.342452	0.605	0.153	0	19	Hspb11
0	0.342391	0.686	0.224	0	19	Mrpl1
0	0.342117	0.54	0.081	0	19	Rad18
0	0.341659	0.692	0.223	0	19	Ado
0	0.34157	0.627	0.151	0	19	Prkci
0	0.341204	0.735	0.271	0	19	Ier3ip1
0	0.340943	0.459	0.079	0	19	Hells
0	0.340056	0.57	0.155	0	19	Rnf168
0	0.339856	0.63	0.18	0	19	Nnt
0	0.339775	0.631	0.168	0	19	Gle1
0	0.339665	0.662	0.208	0	19	LOC121136466
0	0.339268	0.578	0.146	0	19	Thoc3
0	0.338654	0.739	0.262	0	19	Ilf3
0	0.338611	0.517	0.087	0	19	Fsd1l
0	0.338547	0.41	0.033	0	19	Mastl
0	0.337485	0.576	0.127	0	19	Mast2
0	0.336501	0.804	0.33	0	19	Cnpy2
0	0.336216	0.44	0.048	0	19	Chaf1b
0	0.33608	0.594	0.164	0	19	A4galt
0	0.335899	0.779	0.34	0	19	CUNH6orf89
0	0.335694	0.748	0.265	0	19	Stim1
0	0.335694	0.792	0.319	0	19	Tex261
0	0.335287	0.715	0.248	0	19	Acp1
0	0.33528	0.352	0.043	0	19	Ccdc18
0	0.334657	0.417	0.018	0	19	LOC106020806
0	0.333525	0.555	0.113	0	19	Pigf
0	0.33291	0.557	0.121	0	19	LOC101837645
0	0.33265	0.543	0.113	0	19	Patl2
0	0.332641	0.762	0.293	0	19	Cebpz
0	0.332248	0.752	0.285	0	19	Washc5
0	0.332143	0.602	0.169	0	19	Pxmp2
0	0.332121	0.702	0.222	0	19	Hsd17b10
0	0.332051	0.767	0.303	0	19	CUNH5orf15
0	0.331988	0.932	0.409	0	19	Klf4
0	0.331985	0.635	0.175	0	19	Anapc7
0	0.331765	0.717	0.231	0	19	Tm7sf3
0	0.331765	0.754	0.275	0	19	Ctbp2
0	0.331642	0.744	0.281	0	19	Htatsf1
0	0.331604	0.711	0.222	0	19	Pin1
0	0.33082	0.666	0.194	0	19	Cluh
0	0.330385	0.375	0.021	0	19	LOC121133516
0	0.330342	0.408	0.027	0	19	Trim37
0	0.330254	0.653	0.22	0	19	Cep170
0	0.330057	0.821	0.366	0	19	Cebpg
0	0.329791	0.55	0.076	0	19	Chpf
0	0.329699	0.639	0.173	0	19	Dock4
0	0.329414	0.565	0.154	0	19	Rnf169
0	0.329316	0.736	0.231	0	19	Slc35b2
0	0.329265	0.593	0.174	0	19	LOC121134122
0	0.32875	0.405	0.04	0	19	Ccnf
0	0.32861	0.646	0.202	0	19	Trap1
0	0.328232	0.626	0.164	0	19	Nenf
0	0.327648	0.583	0.125	0	19	Topbp1
0	0.327496	0.63	0.177	0	19	Mis12
0	0.327462	0.715	0.252	0	19	Atxn3
0	0.326786	0.463	0.08	0	19	Slc35d1
0	0.326259	0.429	0.075	0	19	Fbxo5
0	0.325626	0.667	0.211	0	19	Eif4ebp1
0	0.325439	0.393	0.041	0	19	Zgrf1
0	0.325389	0.647	0.191	0	19	Dbr1
0	0.325332	0.785	0.316	0	19	LOC101837372
0	0.324832	0.57	0.15	0	19	Dynlt2b
0	0.32468	0.701	0.228	0	19	Tspan5
0	0.324599	0.746	0.281	0	19	Psme3
0	0.324517	0.6	0.148	0	19	Lzts2
0	0.324076	0.628	0.184	0	19	Rpp40
0	0.323602	0.685	0.221	0	19	Tomm40
0	0.323309	0.774	0.326	0	19	Dgat1
0	0.323175	0.847	0.371	0	19	Suz12
0	0.322953	0.772	0.311	0	19	Ndufa9
0	0.322915	0.684	0.203	0	19	Cbfb
0	0.322597	0.776	0.302	0	19	Pes1
0	0.322355	0.414	0.031	0	19	Stil
0	0.322255	0.488	0.074	0	19	Slco2b1
0	0.32221	0.741	0.284	0	19	Pgpep1
0	0.322142	0.696	0.257	0	19	Msl3
0	0.322054	0.612	0.161	0	19	Senp1
0	0.322053	0.704	0.244	0	19	Nop16
0	0.321377	0.721	0.267	0	19	Derl2
0	0.321204	0.749	0.284	0	19	Eftud2
0	0.321082	0.738	0.28	0	19	LOC101828795
0	0.320748	0.565	0.144	0	19	Trip6
0	0.320646	0.747	0.266	0	19	Mrps16
0	0.320139	0.588	0.158	0	19	Drosha
0	0.319955	0.609	0.145	0	19	Polh
0	0.319831	0.732	0.269	0	19	Dip2b
0	0.319664	0.445	0.032	0	19	Cenpm
0	0.319627	0.411	0.036	0	19	Lrfn3
0	0.319534	0.57	0.143	0	19	Clock
0	0.319005	0.742	0.279	0	19	Tufm
0	0.318777	0.743	0.297	0	19	Nono
0	0.318735	0.746	0.28	0	19	Cops3
0	0.31826	0.91	0.43	0	19	Nop58
0	0.318199	0.723	0.254	0	19	Mid1ip1
0	0.31816	0.758	0.284	0	19	Prmt1
0	0.317993	0.676	0.245	0	19	Sh3glb2
0	0.317811	0.723	0.267	0	19	Mrpl11
0	0.31687	0.672	0.224	0	19	Srsf9
0	0.316585	0.953	0.47	0	19	LOC101836288
0	0.316552	0.762	0.287	0	19	P4ha1
0	0.31651	0.617	0.158	0	19	Abcd3
0	0.315964	0.583	0.117	0	19	Exosc6
0	0.315919	0.579	0.146	0	19	Csgalnact1
0	0.315381	0.668	0.254	0	19	LOC101824803
0	0.315315	0.66	0.206	0	19	LOC121140885
0	0.31509	0.743	0.252	0	19	Dmxl2
0	0.315085	0.671	0.207	0	19	Prdx2
0	0.315064	0.664	0.191	0	19	Med30
0	0.314997	0.652	0.189	0	19	Plod3
0	0.314818	0.519	0.063	0	19	Ankmy1
0	0.314698	0.612	0.166	0	19	Bpnt2
0	0.314681	0.583	0.136	0	19	LOC101833754
0	0.314638	0.458	0.047	0	19	Gins2
0	0.31458	0.639	0.205	0	19	Rnf121
0	0.314469	0.579	0.132	0	19	St7
0	0.314406	0.705	0.254	0	19	Fadd
0	0.314321	0.724	0.242	0	19	Par.b
0	0.314192	0.654	0.185	0	19	Itgax
0	0.314131	0.481	0.084	0	19	Sccpdh
0	0.314051	0.718	0.251	0	19	LOC101844758
0	0.313595	0.401	0.041	0	19	Arhgap19
0	0.31345	0.484	0.099	0	19	Slc25a13
0	0.313148	0.412	0.033	0	19	Shmt1
0	0.312917	0.431	0.046	0	19	Rhobtb1
0	0.312853	0.658	0.204	0	19	Itpa
0	0.312752	0.467	0.093	0	19	B3gnt7
0	0.312415	0.796	0.338	0	19	Dld
0	0.311671	0.579	0.148	0	19	Cenpq
0	0.311661	0.394	0.032	0	19	Pole
0	0.311501	0.519	0.087	0	19	Pold2
0	0.311334	0.782	0.297	0	19	Tmem140
0	0.311296	0.591	0.15	0	19	Abhd17c
0	0.311136	0.708	0.235	0	19	Nmt2
0	0.311106	0.801	0.34	0	19	Trappc3
0	0.310764	0.641	0.185	0	19	Naxd
0	0.310518	0.63	0.196	0	19	Btbd9
0	0.310459	0.717	0.269	0	19	Clns1a
0	0.310227	0.697	0.249	0	19	Nsmce2
0	0.309731	0.828	0.354	0	19	Nptn
0	0.308688	0.767	0.296	0	19	Tmem147
0	0.308534	0.707	0.253	0	19	Thoc7
0	0.308104	0.585	0.151	0	19	Ifrd2
0	0.307979	0.737	0.283	0	19	Tmed3
0	0.307847	0.589	0.17	0	19	Prkar2b
0	0.307692	0.706	0.237	0	19	Vamp4
0	0.307318	0.657	0.214	0	19	Rsrc1
0	0.306897	0.597	0.139	0	19	Pygb
0	0.306418	0.416	0.076	0	19	Slc44a4
0	0.306311	0.619	0.187	0	19	Dnajb14
0	0.306065	0.333	0.036	0	19	Muc13
0	0.305685	0.353	0.057	0	19	S100a1
0	0.305221	0.794	0.332	0	19	Wbp4
0	0.305179	0.527	0.101	0	19	Pla2g6
0	0.304947	0.706	0.269	0	19	Polr2g
0	0.304927	0.569	0.124	0	19	Rhof
0	0.304896	0.764	0.311	0	19	Dpy30
0	0.304728	0.403	0.035	0	19	Hspa4l
0	0.304452	0.659	0.225	0	19	Eea1
0	0.303788	0.761	0.321	0	19	Sucla2
0	0.303741	0.56	0.142	0	19	Haus6
0	0.303612	0.74	0.282	0	19	Eri1
0	0.303242	0.738	0.288	0	19	Nans
0	0.303041	0.352	0.032	0	19	Fst
0	0.302972	0.492	0.087	0	19	Pde8a
0	0.302915	0.75	0.303	0	19	Il1a
0	0.302838	0.582	0.152	0	19	Acp2
0	0.302443	0.676	0.214	0	19	LOC121143278
0	0.302312	0.649	0.22	0	19	Exosc7
0	0.302002	0.793	0.329	0	19	Lman1
0	0.301574	0.746	0.31	0	19	Mmut
0	0.301274	0.747	0.271	0	19	Cfap70
0	0.301264	0.519	0.144	0	19	Malsu1
0	0.301168	0.704	0.253	0	19	Arl1
0	0.300764	0.604	0.167	0	19	Med4
0	0.300419	0.68	0.229	0	19	Cmpk1
0	0.300297	0.463	0.096	0	19	Pnpo
0	0.300247	0.654	0.21	0	19	Actl6a
0	0.300147	0.595	0.118	0	19	Mmd
0	0.299558	0.782	0.29	0	19	Itsn1
0	0.299194	0.482	0.095	0	19	Ston2
0	0.298994	0.593	0.171	0	19	Ythdc2
0	0.298776	0.67	0.234	0	19	Mrps12
0	0.298713	0.661	0.211	0	19	Hdgfl2
0	0.298576	0.563	0.157	0	19	Gtpbp8
0	0.298434	0.47	0.088	0	19	Rpa1
0	0.298289	0.374	0.029	0	19	LOC121134728
0	0.298243	0.589	0.132	0	19	Cdc42bpa
0	0.298089	0.683	0.244	0	19	LOC101830285
0	0.298047	0.587	0.151	0	19	Cfap36
0	0.297843	0.579	0.163	0	19	Hspa14
0	0.297816	0.688	0.234	0	19	Pom121c
0	0.297368	0.587	0.162	0	19	Cdk4
0	0.297345	0.521	0.095	0	19	Borcs5
0	0.297311	0.322	0.044	0	19	S100a2
0	0.297254	0.614	0.182	0	19	Ppp5c
0	0.297185	0.668	0.23	0	19	Mrps10
0	0.297159	0.681	0.225	0	19	Commd10
0	0.297143	0.45	0.08	0	19	Pop4
0	0.296373	0.667	0.206	0	19	Mertk
0	0.296335	0.495	0.079	0	19	Su.39h1
0	0.296285	0.426	0.106	0	19	Rgs18
0	0.2955	0.567	0.136	0	19	Qsox2
0	0.295328	0.552	0.144	0	19	Nup58
0	0.295162	0.616	0.182	0	19	Emc8
0	0.294909	0.613	0.177	0	19	Emsy
0	0.294861	0.425	0.055	0	19	Btd
0	0.293688	0.717	0.267	0	19	Mrpl35
0	0.293355	0.764	0.291	0	19	Ptpn7
0	0.293058	0.607	0.16	0	19	Dtx2
0	0.292703	0.672	0.215	0	19	Smim10l1
0	0.292677	0.667	0.24	0	19	Tor1aip2
0	0.292607	0.606	0.185	0	19	Gxylt1
0	0.292284	0.467	0.08	0	19	Umps
0	0.291825	0.555	0.139	0	19	Uap1l1
0	0.291786	0.964	0.295	0	19	Epas1
0	0.291606	0.405	0.031	0	19	Cip2a
0	0.291565	0.598	0.171	0	19	Cab39l
0	0.291438	0.764	0.317	0	19	Agps
0	0.291247	0.705	0.265	0	19	Mdfic
0	0.291112	0.8	0.341	0	19	Gmfb
0	0.29106	0.653	0.215	0	19	Nup62
0	0.290769	0.668	0.224	0	19	Snrnp40
0	0.29074	0.275	0.034	0	19	Ccl17
0	0.29053	0.76	0.301	0	19	Cops8
0	0.290452	0.632	0.221	0	19	Ctsf
0	0.290381	0.666	0.217	0	19	Cdk19
0	0.289948	0.644	0.21	0	19	Rad23a
0	0.289781	0.539	0.11	0	19	Nup93
0	0.28759	0.669	0.225	0	19	Akip1
0	0.287446	0.749	0.294	0	19	Smarcb1
0	0.287063	0.324	0.043	0	19	Ccne2
0	0.286931	0.624	0.192	0	19	CUNH16orf87
0	0.286834	0.592	0.17	0	19	LOC101830367
0	0.286408	0.486	0.12	0	19	Lias
0	0.285482	0.455	0.095	0	19	Cep250
0	0.285001	0.73	0.285	0	19	Txndc12
0	0.284757	0.721	0.256	0	19	Atp13a3
0	0.284689	0.399	0.048	0	19	LOC121142462
0	0.284509	0.677	0.233	0	19	Pigt
0	0.284276	0.618	0.185	0	19	Clcn3
0	0.284128	0.699	0.204	0	19	Cdk14
0	0.283768	0.413	0.027	0	19	Cenpt
0	0.28359	0.458	0.091	0	19	Usp53
0	0.283417	0.402	0.05	0	19	Gnaz
0	0.28329	0.6	0.164	0	19	Haus2
0	0.282991	0.563	0.138	0	19	Zfy.e26
0	0.282835	0.696	0.254	0	19	Anapc1
0	0.282601	0.755	0.29	0	19	Nap1l4
0	0.28215	0.617	0.218	0	19	Sh3bp2
0	0.282092	0.265	0.009	0	19	Kazald1
0	0.282075	0.369	0.062	0	19	Cdt1
0	0.281957	0.569	0.143	0	19	Pole4
0	0.281667	0.523	0.137	0	19	Ints2
0	0.281572	0.588	0.157	0	19	Slc4a2
0	0.28135	0.552	0.136	0	19	Cby1
0	0.28135	0.49	0.076	0	19	Slc6a8
0	0.280878	0.707	0.269	0	19	Echs1
0	0.280757	0.641	0.224	0	19	LOC101833197
0	0.28068	0.728	0.266	0	19	Wdr5
0	0.27947	0.474	0.104	0	19	Eepd1
0	0.279295	0.491	0.087	0	19	Tbkbp1
0	0.278943	0.415	0.051	0	19	Rab27b
0	0.278639	0.736	0.274	0	19	Hyi
0	0.278388	0.584	0.166	0	19	LOC110343217
0	0.278023	0.494	0.094	0	19	Bcl2l12
0	0.278004	0.393	0.04	0	19	Bard1
0	0.277921	0.752	0.314	0	19	Rbm28
0	0.277912	0.66	0.221	0	19	Ncbp1
0	0.277857	0.541	0.123	0	19	Ubr7
0	0.277622	0.6	0.188	0	19	LOC101823062
0	0.277458	0.409	0.053	0	19	Gins3
0	0.277443	0.594	0.186	0	19	Ttc13
0	0.277311	0.659	0.244	0	19	Htra2
0	0.277305	0.494	0.054	0	19	Kntc1
0	0.277226	0.465	0.098	0	19	Pcolce2
0	0.277206	0.677	0.215	0	19	Grk3
0	0.277135	0.779	0.328	0	19	LOC101832676
0	0.277021	0.532	0.113	0	19	Adgrg6
0	0.276872	0.85	0.332	0	19	Pgrmc1
0	0.276826	0.452	0.091	0	19	Rhno1
0	0.275378	0.567	0.146	0	19	Wdtc1
0	0.275367	0.75	0.305	0	19	Ndufs1
0	0.274605	0.59	0.192	0	19	LOC101830960
0	0.274543	0.741	0.31	0	19	Prdm2
0	0.274109	0.591	0.15	0	19	Fuz
0	0.274103	0.347	0.027	0	19	Orc1
0	0.274072	0.561	0.159	0	19	Tamm41
0	0.273956	0.671	0.232	0	19	Cklf
0	0.273229	0.773	0.319	0	19	Map3k7
0	0.272665	0.746	0.299	0	19	Bms1
0	0.272319	0.433	0.119	0	19	Slc26a2
0	0.27226	0.695	0.258	0	19	Sf3b3
0	0.272146	0.627	0.179	0	19	Xrcc1
0	0.271906	0.439	0.057	0	19	Prim2
0	0.271616	0.594	0.163	0	19	Mrpl55
0	0.271345	0.484	0.097	0	19	Psmg3
0	0.271217	0.6	0.182	0	19	Prdx3
0	0.271216	0.46	0.097	0	19	Nbn
0	0.270898	0.653	0.218	0	19	Mepce
0	0.27008	0.572	0.165	0	19	Ru.bl1
0	0.270049	0.624	0.198	0	19	Ccdc43
0	0.270049	0.75	0.312	0	19	Gtf2a2
0	0.269816	0.714	0.275	0	19	Ppme1
0	0.269799	0.715	0.232	0	19	Mctp2
0	0.269536	0.581	0.184	0	19	Ubqln2
0	0.269018	0.636	0.21	0	19	Ino80e
0	0.268849	0.728	0.296	0	19	Tecr
0	0.268753	0.601	0.187	0	19	Abhd6
0	0.268431	0.622	0.2	0	19	Ate1
0	0.268424	0.763	0.316	0	19	Arl2
0	0.268416	0.601	0.204	0	19	Wdr11
0	0.268018	0.498	0.139	0	19	Oard1
0	0.26783	0.388	0.039	0	19	Gpsm2
0	0.267778	0.501	0.103	0	19	Nup133
0	0.267436	0.445	0.068	0	19	Plgrkt
0	0.267341	0.657	0.232	0	19	Cnot7
0	0.267204	0.558	0.147	0	19	Maz
0	0.266955	0.735	0.299	0	19	Srek1ip1
0	0.266293	0.504	0.124	0	19	LOC101830423
0	0.26627	0.485	0.12	0	19	LOC121141873
0	0.266258	0.367	0.033	0	19	Phf19
0	0.266213	0.776	0.298	0	19	Ttc3
0	0.26597	0.745	0.31	0	19	Raly
0	0.265794	0.664	0.214	0	19	Hax1
0	0.265589	0.646	0.224	0	19	Timm17a
0	0.265384	0.354	0.027	0	19	Chtf18
0	0.265216	0.68	0.247	0	19	Zbtb43
0	0.264545	0.568	0.158	0	19	Tmem129
0	0.263972	0.409	0.06	0	19	LOC121140453
0	0.263768	0.744	0.294	0	19	Elof1
0	0.26376	0.739	0.289	0	19	Fkbp4
0	0.263694	0.707	0.245	0	19	Plau
0	0.263441	0.66	0.213	0	19	Creld2
0	0.263251	0.68	0.261	0	19	Man1b1
0	0.263166	0.761	0.314	0	19	LOC121132757
0	0.263159	0.543	0.156	0	19	Fbxo3
0	0.263014	0.644	0.221	0	19	LOC101835078
0	0.262751	0.6	0.193	0	19	Nabp2
0	0.262641	0.777	0.308	0	19	Cnot6l
0	0.262618	0.667	0.253	0	19	Mrpl21
0	0.262578	0.745	0.297	0	19	Sf3a3
0	0.262365	0.585	0.166	0	19	Arpc5l
0	0.262273	0.609	0.191	0	19	Cad
0	0.261556	0.7	0.247	0	19	Gng2
0	0.261466	0.697	0.267	0	19	Slc35f6
0	0.261202	0.678	0.222	0	19	Bcas2
0	0.26086	0.635	0.215	0	19	Tp53inp1
0	0.260594	0.632	0.218	0	19	Ppfia1
0	0.260559	0.336	0.03	0	19	Large1
0	0.260538	0.397	0.056	0	19	Haus3
0	0.260107	0.659	0.216	0	19	Gatd1
0	0.259314	0.406	0.056	0	19	Tom1l1
0	0.259149	0.689	0.245	0	19	Smim7
0	0.258516	0.501	0.121	0	19	Gfer
0	0.258493	0.625	0.228	0	19	Alg12
0	0.257925	0.672	0.246	0	19	LOC101823378
0	0.257649	0.648	0.212	0	19	Mrps6
0	0.257364	0.465	0.095	0	19	Nup160
0	0.257343	0.477	0.112	0	19	Gcsh
0	0.257219	0.626	0.194	0	19	Bcl2l13
0	0.256881	0.55	0.123	0	19	Slc31a1
0	0.25686	0.617	0.217	0	19	Naa10
0	0.256754	0.601	0.187	0	19	Impa1
0	0.256287	0.529	0.156	0	19	Myef2
0	0.256059	0.726	0.289	0	19	Manbal
0	0.255327	0.509	0.114	0	19	Abhd4
0	0.255219	0.357	0.035	0	19	CUNH18orf54
0	0.255074	0.36	0.02	0	19	Arhgef39
0	0.254954	0.666	0.233	0	19	Mrpl28
0	0.254755	0.749	0.306	0	19	LOC101838853
0	0.254463	0.619	0.16	0	19	Fmnl3
0	0.253585	0.641	0.17	0	19	Pde3b
0	0.253326	0.763	0.298	0	19	Tmem63a
0	0.25288	0.597	0.168	0	19	Slc25a40
0	0.252796	0.555	0.177	0	19	Utp6
0	0.25274	0.556	0.158	0	19	Map3k4
0	0.25244	0.878	0.342	0	19	Selenop
0	0.252434	0.309	0.022	0	19	Polq
0	0.252399	0.606	0.205	0	19	Usp14
0	0.252092	0.505	0.121	0	19	Zfhx3
0	0.252087	0.658	0.234	0	19	Sptlc1
0	0.251914	0.708	0.278	0	19	Ddx50
0	0.251859	0.374	0.033	0	19	LOC110343545
0	0.251735	0.515	0.131	0	19	Tsfm
0	0.250779	0.644	0.236	0	19	Leo1
0	0.250076	0.475	0.1	0	19	Cenpc
4.83206e-308	0.31607	0.829	0.371	1.49774e-303	19	Prkag1
5.4779e-308	0.331465	0.782	0.324	1.69793e-303	19	LOC101826047
2.57875e-307	0.268331	0.76	0.317	7.99309e-303	19	Nup50
5.65956e-307	0.319477	0.827	0.369	1.75424e-302	19	Usp47
3.03944e-306	0.426941	0.931	0.478	9.42105e-302	19	Nucb1
3.55327e-306	0.302184	0.821	0.359	1.10137e-301	19	Pabpc4
5.63582e-306	0.49844	0.947	0.51	1.74688e-301	19	Dhx9
1.83815e-305	0.262864	0.879	0.388	5.69753e-301	19	Rgs1
2.16583e-305	0.353421	0.85	0.386	6.7132e-301	19	Plekhb2
2.07655e-304	0.593366	0.995	0.792	6.43646e-300	19	COX2
2.5782e-304	0.556849	0.986	0.691	7.99139e-300	19	Cd164
4.95027e-304	0.306865	0.746	0.303	1.53439e-299	19	Slc15a4
7.46941e-304	0.278916	0.739	0.309	2.31522e-299	19	Ppp1r7
1.17169e-303	0.276206	0.789	0.335	3.63178e-299	19	Rasgrp2
1.33387e-303	0.258308	0.726	0.295	4.13446e-299	19	Mrpl30
1.42894e-303	0.320954	0.8	0.348	4.42914e-299	19	Blmh
2.01758e-303	0.338103	0.84	0.384	6.25369e-299	19	Mrpl20
3.63032e-303	0.296988	0.761	0.32	1.12525e-298	19	Ncbp2
3.48256e-302	0.420152	0.939	0.517	1.07945e-297	19	Mrfap1
1.67947e-301	0.452763	0.948	0.511	5.20567e-297	19	Ppp6r1
1.98456e-301	0.602877	0.99	0.73	6.15136e-297	19	LOC101836211
3.40728e-301	0.443162	0.933	0.508	1.05612e-296	19	Lamtor4
3.53532e-301	0.276726	0.746	0.31	1.09581e-296	19	Mrps24
2.9555e-300	0.317009	0.816	0.367	9.16086e-296	19	Abhd16a
7.86768e-300	0.28915	0.746	0.315	2.43866e-295	19	Mfap1
1.30501e-299	0.278919	0.796	0.333	4.04502e-295	19	Trp.2
3.08033e-299	0.344541	0.831	0.385	9.54779e-295	19	Ndufb4
5.2354e-299	0.320983	0.717	0.299	1.62276e-294	19	Agpat5
5.12926e-298	0.276622	0.818	0.363	1.58987e-293	19	Prkcsh
5.83706e-298	0.341699	0.867	0.414	1.80926e-293	19	Zcchc17
6.93065e-298	0.42938	0.93	0.479	2.14823e-293	19	Ndufa5
7.8831e-298	0.503882	0.964	0.503	2.44344e-293	19	Ly75
9.70963e-298	0.56013	0.975	0.619	3.0096e-293	19	LOC101827403
1.50031e-297	0.35396	0.833	0.38	4.65037e-293	19	Sec13
2.99028e-297	0.411079	0.918	0.49	9.26866e-293	19	Arpp19
3.94323e-297	0.317303	0.908	0.464	1.22225e-292	19	Srsf7
6.50036e-297	0.40408	0.909	0.461	2.01485e-292	19	Taf15
2.64672e-296	0.503467	0.963	0.561	8.20377e-292	19	LOC101839373
5.37177e-296	0.342325	0.852	0.402	1.66503e-291	19	Mrpl41
5.84745e-296	0.32923	0.841	0.4	1.81248e-291	19	Drap1
3.66739e-295	0.65542	1	0.979	1.13674e-290	19	LOC101822653
5.64695e-295	0.519935	0.971	0.571	1.75033e-290	19	Ndufb8
1.70077e-294	0.305238	0.81	0.358	5.2717e-290	19	Gmps
3.54334e-294	0.423449	0.915	0.465	1.09829e-289	19	Cct2
9.83248e-294	0.483581	0.98	0.522	3.04767e-289	19	Vat1
1.42197e-293	0.610425	0.997	0.725	4.40755e-289	19	Ncl
1.8719e-293	0.394333	0.904	0.466	5.80214e-289	19	Clptm1
2.40414e-293	0.345365	0.847	0.396	7.45187e-289	19	Cenpb
3.35708e-293	0.38208	0.919	0.475	1.04056e-288	19	Leprotl1
4.06988e-293	0.523388	0.982	0.66	1.2615e-288	19	Atp6.1f
2.97834e-292	0.49867	0.967	0.568	9.23166e-288	19	Eif4a3
2.23695e-291	0.276765	0.839	0.387	6.93364e-287	19	Rnf167
2.72348e-291	0.26	0.73	0.306	8.44171e-287	19	Cops5
4.32577e-291	0.385997	0.931	0.475	1.34082e-286	19	Eif5b
7.76424e-291	0.257807	0.755	0.32	2.4066e-286	19	Gadd45gip1
1.62959e-289	0.251188	0.792	0.339	5.05107e-285	19	Dnajc21
4.41928e-289	0.517926	0.983	0.607	1.3698e-284	19	Mical1
4.55466e-289	0.347963	0.873	0.433	1.41176e-284	19	Pcbp2
5.76636e-289	0.305027	0.828	0.38	1.78734e-284	19	Psmd11
1.11384e-287	0.257109	0.644	0.254	3.45247e-283	19	Ccnh
1.53327e-287	0.329515	0.851	0.403	4.75253e-283	19	Ap1s1
3.28216e-287	0.467994	0.968	0.546	1.01734e-282	19	Cct7
5.15984e-287	0.315367	0.85	0.401	1.59934e-282	19	Ciao2b
1.00169e-286	0.28083	0.592	0.22	3.10485e-282	19	Dusp6
1.32045e-286	0.497109	0.954	0.524	4.09285e-282	19	Prkcd
1.5406e-286	0.254355	0.764	0.331	4.77525e-282	19	Dnajc1
2.67701e-286	0.365715	0.89	0.439	8.29766e-282	19	Iws1
3.50476e-285	0.425841	0.897	0.469	1.08634e-280	19	Ndufb6
4.52705e-285	0.595373	0.992	0.756	1.4032e-280	19	LOC101834882
4.175e-284	0.285786	0.783	0.346	1.29408e-279	19	Naa15
5.80961e-284	0.268549	0.808	0.362	1.80075e-279	19	Erap1
6.19767e-284	0.415963	0.91	0.467	1.92103e-279	19	Rfc1
6.41531e-284	0.262495	0.782	0.336	1.98849e-279	19	Mrps18c
1.7705e-283	0.503607	0.974	0.598	5.48784e-279	19	Rnasek
6.37028e-283	0.267146	0.742	0.319	1.97453e-278	19	Cops4
1.28672e-282	0.268285	0.785	0.313	3.98833e-278	19	Clec12a
2.42151e-282	0.25217	0.848	0.373	7.50572e-278	19	Dram1
2.92773e-282	0.523245	0.959	0.599	9.0748e-278	19	Ccni
4.00702e-282	0.360977	0.901	0.464	1.24201e-277	19	Aurkaip1
1.19532e-281	0.35116	0.883	0.424	3.70501e-277	19	Mesd
2.39261e-281	0.328894	0.884	0.415	7.41614e-277	19	Rxra
5.79564e-281	0.3062	0.856	0.402	1.79642e-276	19	LOC101842721
8.7803e-281	0.406048	0.926	0.481	2.72154e-276	19	Dlst
3.47528e-280	0.460837	0.965	0.574	1.0772e-275	19	Spcs1
2.32491e-279	0.307931	0.88	0.437	7.2063e-275	19	Ube2j1
3.181e-279	0.362219	0.89	0.43	9.85982e-275	19	LOC101828170
6.76718e-279	0.545892	0.989	0.706	2.09756e-274	19	Gpx4
7.56362e-279	0.417775	0.929	0.478	2.34442e-274	19	Metap2
1.8013e-278	0.250417	0.714	0.295	5.5833e-274	19	Acadl
3.40065e-278	0.492508	0.965	0.546	1.05407e-273	19	Ywhag
5.90074e-278	0.390236	0.93	0.473	1.82899e-273	19	Mat2a
1.63673e-277	0.31339	0.89	0.431	5.07321e-273	19	Glrx5
1.66732e-277	0.536419	0.992	0.748	5.16803e-273	19	Hnrnpf
2.89296e-276	0.42307	0.928	0.507	8.96703e-272	19	Snu13
3.63209e-276	0.295536	0.907	0.443	1.1258e-271	19	LOC106022319
4.83152e-276	0.568069	0.999	0.764	1.49758e-271	19	Rps21
1.18418e-275	0.468328	0.963	0.583	3.67047e-271	19	Ugp2
1.2613e-275	0.369042	0.884	0.442	3.90952e-271	19	Ap2s1
2.84096e-275	0.355844	0.903	0.454	8.80584e-271	19	Psmd3
3.71533e-275	0.258718	0.806	0.362	1.1516e-270	19	Anapc13
5.48652e-275	0.416509	0.935	0.527	1.7006e-270	19	Ociad1
6.16067e-275	0.35952	0.882	0.436	1.90956e-270	19	Wdr83os
6.20391e-275	0.371053	0.899	0.451	1.92296e-270	19	Caprin1
2.44863e-273	0.375741	0.9	0.47	7.58979e-269	19	Anxa7
3.6081e-272	0.270768	0.744	0.325	1.11837e-267	19	Atp13a1
4.98118e-272	0.377166	0.903	0.464	1.54397e-267	19	Ndufa8
7.8742e-272	0.559042	0.997	0.852	2.44069e-267	19	Pabpc1
2.77656e-271	0.261539	0.805	0.357	8.60622e-267	19	Rsl1d1
6.0609e-271	0.466946	0.967	0.635	1.87864e-266	19	Akt1
2.02645e-270	0.250594	0.8	0.36	6.2812e-266	19	Gla
2.52405e-270	0.48201	0.961	0.602	7.82356e-266	19	Tmod3
8.39657e-270	0.277483	0.838	0.388	2.6026e-265	19	Rragc
1.76003e-269	0.35674	0.833	0.378	5.4554e-265	19	Gusb
3.57917e-269	0.529257	0.992	0.736	1.1094e-264	19	LOC110341366
3.9388e-269	0.492434	0.967	0.598	1.22087e-264	19	LOC101824930
7.9694e-269	0.259447	0.795	0.361	2.4702e-264	19	Ube2m
1.46458e-268	0.505037	0.978	0.656	4.5396e-264	19	Atp5pf
2.09363e-268	0.391225	0.926	0.477	6.48942e-264	19	Mrpl52
7.04034e-268	0.406049	0.962	0.554	2.18222e-263	19	Gpcpd1
7.70605e-268	0.286381	0.874	0.427	2.38857e-263	19	LOC101834837
1.09418e-267	0.411559	0.938	0.511	3.39153e-263	19	Sh3bgrl
1.63154e-267	0.268268	0.81	0.372	5.05712e-263	19	Maea
2.24504e-267	0.551309	0.989	0.892	6.95873e-263	19	Calm2
4.63665e-267	0.48536	0.945	0.562	1.43718e-262	19	LOC101842784
5.89909e-267	0.32623	0.88	0.436	1.82848e-262	19	Snrpc
1.1525e-266	0.404686	0.934	0.519	3.57228e-262	19	Ppig
3.07293e-266	0.323881	0.888	0.44	9.52485e-262	19	Stip1
3.36887e-266	0.422855	0.945	0.525	1.04422e-261	19	Vapa
4.49628e-266	0.448161	0.95	0.545	1.39367e-261	19	Park7
5.56593e-266	0.367128	0.934	0.481	1.72521e-261	19	Sec11c
8.48313e-266	0.38346	0.926	0.497	2.62943e-261	19	Cert1
1.20225e-265	0.414133	0.94	0.531	3.72649e-261	19	Chp1
3.1826e-265	0.295647	0.868	0.422	9.86477e-261	19	Polr2m
5.41164e-265	0.293021	0.923	0.47	1.67739e-260	19	Tsc22d3
5.47843e-265	0.387937	0.918	0.486	1.69809e-260	19	Tram1
8.88105e-264	0.339349	0.873	0.428	2.75277e-259	19	Ndufa12
1.94942e-263	0.467186	0.968	0.595	6.04242e-259	19	Tm9sf3
2.95643e-263	0.26715	0.778	0.351	9.16374e-259	19	LOC101831331
3.68728e-263	0.405082	0.92	0.495	1.14291e-258	19	Psmb7
5.5127e-263	0.33388	0.863	0.424	1.70872e-258	19	Eif2s3
1.71809e-262	0.439499	0.944	0.56	5.32538e-258	19	Papola
5.49059e-262	0.462937	0.923	0.501	1.70186e-257	19	LOC121140148
7.30374e-262	0.30193	0.833	0.395	2.26387e-257	19	Psmd12
1.39926e-261	0.330101	0.905	0.453	4.33716e-257	19	CUNH11orf58
2.15134e-261	0.265342	0.842	0.39	6.66828e-257	19	Commd7
2.15506e-261	0.378081	0.888	0.447	6.67983e-257	19	Ecpas
5.16359e-261	0.518167	0.994	0.702	1.60051e-256	19	Atp5f1b
3.88132e-260	0.261081	0.781	0.343	1.20305e-255	19	Lrrc59
1.11151e-259	0.273384	0.8	0.372	3.44523e-255	19	Ebag9
1.41108e-259	0.287622	0.811	0.379	4.37378e-255	19	Psmc6
2.38603e-259	0.296603	0.817	0.392	7.39575e-255	19	Fmr1
4.8825e-259	0.257963	0.765	0.342	1.51338e-254	19	Ndufa10
8.73556e-259	0.526298	0.993	0.711	2.70767e-254	19	Mtdh
2.24514e-258	0.466039	0.967	0.628	6.95903e-254	19	Edf1
3.30404e-258	0.521556	0.992	0.696	1.02412e-253	19	LOC101836911
5.75501e-258	0.266635	0.791	0.366	1.78382e-253	19	Snrnp27
2.87302e-257	0.472842	0.971	0.601	8.9052e-253	19	Akr1a1
3.47775e-257	0.314719	0.934	0.468	1.07796e-252	19	Lfng
5.45384e-257	0.437152	0.981	0.609	1.69047e-252	19	Srsf2
6.77948e-257	0.295828	0.806	0.371	2.10137e-252	19	Commd8
1.86933e-256	0.481598	0.915	0.484	5.79418e-252	19	Metrnl
3.92506e-256	0.580239	0.999	0.604	1.21661e-251	19	Gm2a
7.43283e-256	0.273649	0.796	0.362	2.30388e-251	19	Ssr3
9.08533e-256	0.278039	0.885	0.43	2.81609e-251	19	Chd9
1.8003e-255	0.498155	0.979	0.661	5.58021e-251	19	Micos10
1.91697e-255	0.264406	0.934	0.477	5.94183e-251	19	Ccnd2
2.3593e-254	0.400496	0.95	0.547	7.31288e-250	19	Rnps1
5.97066e-254	0.264892	0.815	0.376	1.85067e-249	19	Samm50
1.3617e-253	0.508632	0.999	0.796	4.22074e-249	19	Sec61b
5.36127e-252	0.332667	0.96	0.538	1.66178e-247	19	Aplp2
6.94344e-252	0.252332	0.786	0.357	2.15219e-247	19	Vti1b
7.07293e-252	0.347333	0.904	0.47	2.19232e-247	19	Psmd13
1.13188e-251	0.340649	0.84	0.406	3.50839e-247	19	LOC101843704
1.24605e-251	0.38133	0.923	0.507	3.86226e-247	19	Snf8
1.28389e-251	0.268584	0.786	0.36	3.97954e-247	19	Commd6
5.18974e-251	0.277298	0.86	0.414	1.60861e-246	19	Lpin2
4.51105e-250	0.418765	0.957	0.53	1.39825e-245	19	Romo1
8.19321e-250	0.282915	0.88	0.436	2.53957e-245	19	Srp19
1.10646e-249	0.266301	0.803	0.376	3.42959e-245	19	Nduf.1
1.1805e-249	0.395993	0.938	0.527	3.65908e-245	19	Tmco1
1.44532e-249	0.258484	0.916	0.435	4.4799e-245	19	Gpr137b
1.7942e-249	0.255966	0.803	0.372	5.5613e-245	19	Dnajb11
3.33002e-249	0.38825	0.947	0.519	1.03217e-244	19	P4hb
3.76688e-249	0.460472	0.985	0.642	1.16758e-244	19	Etfb
4.7121e-249	0.333089	0.934	0.505	1.46056e-244	19	Ncf4
4.83931e-249	0.425406	0.932	0.531	1.49999e-244	19	Ndufc1
8.51513e-249	0.292883	0.868	0.427	2.63935e-244	19	Phlda1
9.29305e-249	0.428884	0.938	0.507	2.88047e-244	19	Rhoq
1.59883e-248	0.307799	0.906	0.451	4.95574e-244	19	Tnnc2
1.94011e-248	0.336874	0.891	0.467	6.01357e-244	19	Actr1a
4.22265e-247	0.262938	0.836	0.394	1.30885e-242	19	Npepps
1.37909e-246	0.298833	0.926	0.462	4.27464e-242	19	Plxnc1
1.78858e-246	0.302031	0.868	0.438	5.54389e-242	19	Sugt1
2.40094e-245	0.34573	0.91	0.481	7.44195e-241	19	Atp5f1c
9.7699e-245	0.261253	0.809	0.389	3.02828e-240	19	Ube2n
2.78229e-244	0.317546	0.921	0.483	8.62397e-240	19	Ggnbp2
1.249e-243	0.345737	0.898	0.477	3.87139e-239	19	Nduf.2
2.16558e-243	0.308324	0.889	0.456	6.71243e-239	19	Zmat2
2.6079e-243	0.317819	0.879	0.448	8.08345e-239	19	Ndufb7
5.93696e-242	0.262696	0.822	0.39	1.84022e-237	19	Gtf2h1
6.9899e-242	0.456028	0.989	0.729	2.16659e-237	19	Rbms1
8.636e-242	0.250301	0.884	0.436	2.67682e-237	19	Srgap2
2.33915e-239	0.326414	0.894	0.468	7.25042e-235	19	Tmem14a
2.36066e-239	0.270702	0.86	0.418	7.31712e-235	19	Srp14
6.47025e-239	0.284353	0.909	0.497	2.00552e-234	19	Hnrnph3
1.31176e-238	0.273758	0.886	0.453	4.06592e-234	19	Malt1
1.32522e-238	0.355663	0.961	0.541	4.10765e-234	19	Pdia6
1.20891e-237	0.409463	0.948	0.544	3.74715e-233	19	Psmc5
4.87115e-237	0.306137	0.872	0.446	1.50986e-232	19	Gorasp2
1.70935e-236	0.328468	0.899	0.459	5.29831e-232	19	Snrpb2
5.76071e-236	0.325955	0.92	0.447	1.78559e-231	19	Kiaa0930
7.57768e-236	0.304918	0.919	0.491	2.34878e-231	19	Mgat1
1.18597e-235	0.344801	0.915	0.502	3.67602e-231	19	Mrps21
1.21853e-235	0.454461	0.963	0.61	3.77695e-231	19	LOC101825491
2.28326e-235	0.285796	0.85	0.418	7.07721e-231	19	Pdcd5
2.46793e-235	0.535425	0.994	0.704	7.64961e-231	19	Capg
2.51997e-235	0.343973	0.92	0.499	7.8109e-231	19	Pdap1
4.45747e-235	0.383804	0.94	0.503	1.38164e-230	19	Rnh1
1.12454e-234	0.285691	0.857	0.43	3.48563e-230	19	LOC110339287
1.16679e-234	0.413456	0.96	0.595	3.61659e-230	19	Arf5
1.41955e-234	0.338675	0.908	0.476	4.40002e-230	19	Mrpl18
1.49964e-234	0.341342	0.899	0.486	4.64827e-230	19	Kiaa0100
1.80701e-234	0.381052	0.936	0.54	5.601e-230	19	LOC101834192
3.08291e-234	0.303414	0.91	0.487	9.55579e-230	19	Cnot1
6.04018e-234	0.251043	0.833	0.413	1.87221e-229	19	Emc7
1.07076e-233	0.409773	0.989	0.68	3.31894e-229	19	Mgst1
7.9643e-233	0.317398	0.89	0.468	2.46861e-228	19	Adrm1
4.19524e-231	0.40005	0.953	0.583	1.30036e-226	19	Dnajc8
5.74664e-231	0.308917	0.851	0.435	1.78123e-226	19	Eif5a
7.26542e-231	0.409265	1	0.998	2.25199e-226	19	Tmsb4x
7.5877e-231	0.314349	0.865	0.437	2.35188e-226	19	Psma5
2.15347e-230	0.25893	0.812	0.395	6.67488e-226	19	Trappc6a
3.69995e-230	0.43751	0.98	0.621	1.14684e-225	19	Eif2s2
3.94578e-230	0.294301	0.905	0.458	1.22303e-225	19	Fbl
3.94755e-230	0.306462	0.878	0.455	1.22358e-225	19	Larp4b
5.8415e-229	0.427175	0.987	0.682	1.81063e-224	19	Snrnp70
6.81137e-229	0.358294	0.932	0.531	2.11125e-224	19	Pdcd6
1.23912e-228	0.302273	0.928	0.486	3.84077e-224	19	Arl4a
1.93468e-228	0.306376	0.944	0.537	5.99673e-224	19	Dync1h1
1.93935e-228	0.254084	0.845	0.404	6.01121e-224	19	Snx27
4.28576e-228	0.294824	0.879	0.461	1.32841e-223	19	Gnb1
9.08712e-228	0.464886	0.985	0.63	2.81664e-223	19	Eif3k
1.38866e-226	0.355338	0.911	0.494	4.3043e-222	19	Rnf130
5.49965e-226	0.326695	0.917	0.491	1.70467e-221	19	Cct6a
2.13839e-225	0.448753	0.989	0.651	6.62816e-221	19	LOC121139019
6.92254e-225	0.440575	0.977	0.6	2.14571e-220	19	Eif3i
1.14621e-224	0.411528	0.999	0.925	3.55279e-220	19	Calm1
1.59393e-224	0.29107	0.93	0.55	4.94056e-220	19	Ubald2
2.15681e-224	0.303331	0.805	0.401	6.68524e-220	19	Osm
4.56307e-224	0.350339	0.929	0.549	1.41437e-219	19	Ube2i
9.74758e-224	0.344913	0.911	0.49	3.02136e-219	19	Ncoa4
1.08129e-223	0.257491	0.86	0.44	3.35156e-219	19	Ctcf
3.52299e-223	0.444037	0.988	0.701	1.09198e-218	19	Srsf3
5.75991e-223	0.403903	0.961	0.565	1.78534e-218	19	Psmb5
6.42445e-223	0.272684	0.841	0.421	1.99132e-218	19	LOC121140024
6.56363e-222	0.473628	0.99	0.711	2.03446e-217	19	Psme2
6.72168e-222	0.257597	0.89	0.455	2.08345e-217	19	Prpf19
3.07614e-219	0.251649	0.89	0.462	9.5348e-215	19	Rbm17
8.05999e-219	0.316973	0.903	0.494	2.49827e-214	19	Cdc37
2.1846e-217	0.319143	0.888	0.475	6.77138e-213	19	Tmem9b
4.89413e-216	0.362243	0.965	0.592	1.51699e-211	19	Sub1
5.0549e-216	0.351748	0.923	0.534	1.56682e-211	19	Calm3
1.74004e-215	0.34416	0.944	0.568	5.39343e-211	19	LOC101823044
5.92082e-215	0.388203	0.966	0.605	1.83522e-210	19	Scp2
1.05181e-214	0.447305	0.944	0.608	3.26019e-210	19	Ndufb2
4.34817e-214	0.34937	0.946	0.549	1.34776e-209	19	LOC101827764
4.70674e-212	0.390488	0.958	0.616	1.4589e-207	19	Atp5if1
3.1808e-209	0.310895	0.931	0.534	9.8592e-205	19	Ap2m1
4.53288e-209	0.31856	0.93	0.527	1.40501e-204	19	Psmd7
5.62867e-208	0.315017	0.963	0.558	1.74466e-203	19	Myo1g
1.28418e-207	0.40684	0.991	0.693	3.98043e-203	19	Colgalt1
2.29131e-207	0.356814	0.981	0.674	7.10213e-203	19	Vamp8
3.15126e-207	0.278759	0.877	0.467	9.76764e-203	19	LOC121140022
4.19505e-207	0.351721	0.932	0.537	1.3003e-202	19	Cs
1.93519e-206	0.282105	0.879	0.464	5.99832e-202	19	LOC121135486
5.6952e-206	0.313105	0.926	0.485	1.76528e-201	19	Atp6.1a
5.57241e-205	0.261311	0.905	0.504	1.72722e-200	19	Azin1
6.27894e-205	0.257434	0.9	0.49	1.94622e-200	19	Srrm1
1.09555e-203	0.250748	0.974	0.556	3.39577e-199	19	Plin2
1.38831e-203	0.38395	0.98	0.637	4.30321e-199	19	Selenof
3.91523e-203	0.368074	0.957	0.59	1.21356e-198	19	LOC101830904
5.4683e-203	0.349724	0.935	0.554	1.69496e-198	19	Tomm22
1.18704e-202	0.384187	0.963	0.628	3.67936e-198	19	Dynlrb1
2.76092e-202	0.349268	0.987	0.666	8.55774e-198	19	Bri3
3.31642e-202	0.345591	0.977	0.643	1.02796e-197	19	LOC101828969
3.38199e-202	0.345891	0.943	0.559	1.04828e-197	19	Adipor2
6.83052e-202	0.261063	0.902	0.48	2.11719e-197	19	Cct3
9.42241e-202	0.293053	0.872	0.454	2.92057e-197	19	Tpp1
2.23403e-201	0.351171	0.944	0.542	6.92459e-197	19	LOC101830402
1.45763e-200	0.37774	0.949	0.564	4.51806e-196	19	Comt
5.49513e-200	0.296118	0.955	0.53	1.70327e-195	19	Sgpl1
7.20378e-200	0.289272	0.943	0.54	2.23288e-195	19	Ethe1
1.87705e-199	0.33335	0.925	0.499	5.81809e-195	19	Idh1
1.90167e-199	0.287957	0.936	0.57	5.89441e-195	19	Map4k4
4.53646e-199	0.415574	0.994	0.812	1.40612e-194	19	Gnb2
1.27135e-198	0.350348	0.949	0.571	3.94066e-194	19	Eif1ax
2.16039e-198	0.263873	0.91	0.494	6.69635e-194	19	Dad1
5.21541e-198	0.335012	0.938	0.558	1.61657e-193	19	Ptges3
7.07492e-198	0.434261	0.972	0.675	2.19294e-193	19	LOC101829442
8.21224e-197	0.389933	0.996	0.853	2.54547e-192	19	Chchd2
7.16041e-195	0.421628	0.997	0.744	2.21944e-190	19	Npm1
2.43594e-194	0.329275	0.962	0.582	7.55043e-190	19	Cd.3
1.74295e-193	0.283467	0.904	0.5	5.40246e-189	19	Atp6.0d1
1.41284e-192	0.372805	0.97	0.65	4.37923e-188	19	Ssb
2.3368e-192	0.272031	0.925	0.535	7.24315e-188	19	Polr2l
5.00804e-191	0.285143	0.911	0.508	1.55229e-186	19	Sdhb
1.0775e-190	0.375164	0.964	0.651	3.33983e-186	19	Atp5me
1.7717e-190	0.329465	0.948	0.59	5.49157e-186	19	Ssbp1
3.79683e-190	0.318699	0.959	0.597	1.17687e-185	19	Ndufa2
1.0663e-188	0.354474	0.986	0.705	3.30512e-184	19	Rtn3
1.18751e-187	0.279643	0.944	0.566	3.6808e-183	19	Tapbpl
1.27171e-187	0.340223	0.994	0.781	3.94179e-183	19	Ptp4a2
6.53469e-187	0.339573	0.998	0.763	2.02549e-182	19	Tkt
1.71194e-186	0.396601	0.987	0.726	5.30632e-182	19	LOC101837612
1.74991e-186	0.259387	0.897	0.501	5.42402e-182	19	Hspa4
2.39479e-186	0.308016	0.924	0.516	7.4229e-182	19	Eif3m
5.68772e-186	0.27049	0.896	0.488	1.76296e-181	19	Dynlt1
1.07034e-185	0.298864	0.953	0.58	3.31764e-181	19	Creg1
1.01202e-184	0.26541	0.942	0.557	3.13684e-180	19	Higd1a
2.79325e-183	0.305899	0.931	0.543	8.65796e-179	19	Trappc1
1.37895e-182	0.391832	0.983	0.687	4.27418e-178	19	Psmb4
3.02114e-181	0.269762	0.901	0.515	9.36431e-177	19	Derl1
4.48834e-181	0.370099	0.981	0.715	1.39121e-176	19	Csde1
1.16362e-180	0.308125	0.924	0.56	3.60675e-176	19	Eloc
9.45243e-180	0.412867	0.995	0.78	2.92987e-175	19	Hnrnpu
1.01923e-179	0.31957	0.933	0.563	3.15922e-175	19	Smdt1
6.0155e-179	0.393914	0.996	0.93	1.86457e-174	19	COX1
8.21244e-179	0.37506	0.973	0.702	2.54553e-174	19	Gnas
2.93169e-178	0.301135	0.949	0.537	9.08707e-174	19	Cd48
3.09384e-177	0.258092	0.936	0.559	9.58966e-173	19	Trir
1.01196e-175	0.252372	0.892	0.492	3.13668e-171	19	Rad23b
9.77349e-175	0.260748	0.922	0.531	3.02939e-170	19	Hdac1
6.36832e-174	0.352843	0.973	0.66	1.97393e-169	19	Hnrnpm
8.14461e-174	0.285437	0.94	0.563	2.5245e-169	19	LOC101833182
8.29693e-174	0.321857	0.989	0.697	2.57172e-169	19	LOC101840367
2.48545e-172	0.260987	0.913	0.539	7.70391e-168	19	Khdrbs1
8.58492e-172	0.322017	0.948	0.585	2.66098e-167	19	Psmd8
1.48109e-171	0.389799	0.992	0.805	4.59078e-167	19	Iqgap1
1.82207e-168	0.390995	0.993	0.761	5.64769e-164	19	Atp5f1a
4.44994e-167	0.376053	0.988	0.752	1.3793e-162	19	Atp5pd
9.15806e-166	0.307017	0.955	0.59	2.83863e-161	19	Psma7
5.47861e-163	0.363059	0.978	0.627	1.69815e-158	19	Canx
8.77204e-163	0.308418	0.984	0.708	2.71898e-158	19	Eif4g2
9.45109e-163	0.374256	0.988	0.741	2.92946e-158	19	Ywhae
4.44433e-162	0.391889	0.976	0.706	1.37756e-157	19	Atp5mj
1.14721e-161	0.331033	0.971	0.643	3.55588e-157	19	Psmb3
1.84656e-160	0.265482	0.952	0.584	5.7236e-156	19	Ptbp1
2.83178e-160	0.331637	0.974	0.642	8.77739e-156	19	LOC101843174
6.82235e-159	0.312942	0.983	0.675	2.11466e-154	19	Serbp1
1.14131e-158	0.351072	0.975	0.698	3.53761e-154	19	Cmtm6
1.18205e-156	0.356436	0.984	0.672	3.66389e-152	19	Eif3a
1.99116e-155	0.263204	0.95	0.6	6.17181e-151	19	Rbx1
5.77227e-155	0.317075	0.944	0.596	1.78917e-150	19	LOC101829663
2.98319e-154	0.254294	0.986	0.64	9.24669e-150	19	Sirpa
5.83406e-154	0.256064	0.937	0.567	1.80833e-149	19	LOC101824480
3.65288e-153	0.277673	0.944	0.602	1.13225e-148	19	Cdc42se1
1.15951e-151	0.347277	0.989	0.692	3.59403e-147	19	Eef1g
3.11717e-151	0.270008	0.958	0.58	9.66197e-147	19	Nckap1l
1.05922e-150	0.256588	0.943	0.568	3.28317e-146	19	Eif4b
7.10194e-150	0.362076	0.98	0.694	2.20132e-145	19	Atp5mk
2.90163e-145	0.382005	0.992	0.827	8.99391e-141	19	Rpl19
2.93206e-145	0.25696	0.967	0.608	9.08822e-141	19	Slc6a6
1.0762e-144	0.272604	0.943	0.588	3.3358e-140	19	Psmb1
3.00596e-144	0.293055	0.956	0.654	9.31727e-140	19	Elob
7.87105e-142	0.294693	0.962	0.649	2.43971e-137	19	Ndufb9
4.51436e-141	0.255876	0.915	0.537	1.39927e-136	19	Suclg1
1.08743e-135	0.271129	0.99	0.698	3.3706e-131	19	Eef1d
1.19509e-135	0.269914	0.995	0.736	3.7043e-131	19	Hnrnpa1
4.30571e-135	0.258957	0.949	0.58	1.3346e-130	19	Ssr4
5.86618e-135	0.251201	0.912	0.553	1.81828e-130	19	LOC121140262
9.39811e-135	0.254434	0.956	0.63	2.91304e-130	19	Mob1a
3.60526e-133	0.287371	0.971	0.665	1.11749e-128	19	Eif4h
4.16247e-133	0.254341	0.951	0.606	1.2902e-128	19	Psmc3
1.02516e-132	0.278351	0.963	0.611	3.17758e-128	19	Nsa2
1.57804e-132	0.287162	0.995	0.862	4.89131e-128	19	Ubb
7.73811e-130	0.290826	1	0.909	2.39851e-125	19	Rps20
1.75472e-129	0.32778	0.996	0.819	5.43893e-125	19	Rps13
1.3694e-127	0.322767	1	0.832	4.24458e-123	19	Rpsa
7.54374e-123	0.313497	1	0.897	2.33826e-118	19	Rpl3
8.3555e-122	0.286622	0.98	0.693	2.58987e-117	19	Atp5po
3.53138e-118	0.321131	0.999	0.874	1.09459e-113	19	Rpl5
7.36792e-118	0.31194	0.998	0.88	2.28376e-113	19	Rps19
1.30859e-117	0.295591	0.98	0.677	4.05612e-113	19	Slc25a5
9.70913e-116	0.325135	1	0.884	3.00944e-111	19	Rps29
1.98134e-112	0.254331	0.996	0.894	6.14135e-108	19	LOC101822555
2.83009e-109	0.257435	0.971	0.714	8.77214e-105	19	LOC101833775
1.4451e-106	0.285274	0.989	0.779	4.47922e-102	19	Vdac2
3.05005e-103	0.288355	1	0.89	9.45395e-99	19	Rps27a
1.02913e-101	0.251877	0.994	0.771	3.18989e-97	19	Rpl7
2.81409e-93	0.290759	0.923	0.55	8.72255e-89	19	Hmox1
3.46746e-90	0.284122	1	0.856	1.07478e-85	19	Rplp2
1.09228e-89	0.266644	0.999	0.868	3.38564e-85	19	Hsp90ab1
0	2.44366	0.936	0.259	0	20	Stmn1
0	2.32839	0.996	0.804	0	20	LOC121142882
0	2.08181	0.906	0.513	0	20	Tubb
0	2.07604	0.791	0.16	0	20	Mki67
0	1.80452	0.93	0.327	0	20	Cfd
0	1.79982	0.931	0.316	0	20	Mrc1
0	1.7765	0.61	0.098	0	20	Top2a
0	1.74753	0.8	0.11	0	20	Fbp1
0	1.72097	0.974	0.574	0	20	Fabp5
0	1.66185	0.515	0.066	0	20	Cenpf
0	1.66044	0.985	0.766	0	20	Hmgb1
0	1.65313	0.769	0.122	0	20	Birc5
0	1.59282	0.916	0.495	0	20	Dek
0	1.58253	0.958	0.627	0	20	Anp32b
0	1.56515	0.868	0.299	0	20	LOC101838982
0	1.56097	0.855	0.261	0	20	Smc2
0	1.56007	0.942	0.38	0	20	Net1
0	1.54747	0.86	0.298	0	20	Fn1
0	1.53883	0.617	0.085	0	20	Prc1
0	1.53541	0.722	0.102	0	20	Pclaf
0	1.52505	0.796	0.266	0	20	Cks2
0	1.51166	0.904	0.473	0	20	Smc4
0	1.4448	0.682	0.144	0	20	Ndc80
0	1.42557	0.736	0.198	0	20	Atad2
0	1.42183	0.864	0.342	0	20	Nucks1
0	1.4071	0.633	0.082	0	20	Cdca3
0	1.38885	0.961	0.447	0	20	Cd9
0	1.37999	0.853	0.361	0	20	Anp32e
0	1.37914	0.917	0.61	0	20	Tubb4b
0	1.37839	0.986	0.87	0	20	Vim
0	1.36	0.796	0.337	0	20	Kpna2
0	1.35492	0.971	0.635	0	20	Hmgn2
0	1.35078	0.956	0.483	0	20	Gpnmb
0	1.35058	0.642	0.091	0	20	Racgap1
0	1.34916	0.88	0.187	0	20	Fl.cr2
0	1.33539	0.634	0.089	0	20	Kifc1
0	1.33315	0.53	0.077	0	20	Cenpe
0	1.32395	0.811	0.289	0	20	Apoe
0	1.29944	0.984	0.891	0	20	Txn
0	1.29144	0.882	0.237	0	20	Axl
0	1.27076	0.867	0.472	0	20	Tuba1c
0	1.26415	0.842	0.268	0	20	Itga6
0	1.24869	0.669	0.1	0	20	Cdca8
0	1.24777	0.841	0.255	0	20	Atp10a
0	1.2453	0.86	0.39	0	20	LOC101829328
0	1.24347	0.682	0.119	0	20	Kif15
0	1.23671	0.688	0.096	0	20	Asf1b
0	1.22967	0.644	0.093	0	20	Cdk1
0	1.22878	0.927	0.501	0	20	Pld3
0	1.22138	0.981	0.826	0	20	Cd44
0	1.2122	0.928	0.647	0	20	Glud1
0	1.20696	0.882	0.507	0	20	Plp2
0	1.19528	0.558	0.059	0	20	Ube2t
0	1.19513	0.995	0.871	0	20	Ptma
0	1.19322	0.628	0.111	0	20	Tpx2
0	1.1766	0.789	0.256	0	20	Mcm7
0	1.17359	0.912	0.273	0	20	Abcg1
0	1.16906	0.832	0.357	0	20	LOC121134329
0	1.1663	0.894	0.308	0	20	Marco
0	1.16414	0.919	0.551	0	20	Rgcc
0	1.16269	0.874	0.508	0	20	Ran
0	1.14818	0.563	0.074	0	20	Cdc20
0	1.14163	0.936	0.594	0	20	Nap1l1
0	1.1331	0.888	0.421	0	20	Ccdc88a
0	1.13291	0.582	0.082	0	20	Rrm2
0	1.13247	0.568	0.121	0	20	LOC101841734
0	1.12267	0.968	0.75	0	20	Lamp1
0	1.12059	0.867	0.306	0	20	Sort1
0	1.1205	0.838	0.352	0	20	Oxct1
0	1.11761	0.931	0.554	0	20	LOC121143621
0	1.11258	0.659	0.148	0	20	LOC101829376
0	1.11158	0.93	0.636	0	20	Hnrnpab
0	1.09909	0.982	0.714	0	20	Ctsz
0	1.09885	0.957	0.759	0	20	Npc2
0	1.09431	0.59	0.099	0	20	Cdkn3
0	1.08571	0.543	0.053	0	20	Anln
0	1.08431	0.621	0.128	0	20	Mis18bp1
0	1.08414	0.763	0.232	0	20	Tmpo
0	1.08112	0.896	0.47	0	20	Lipa
0	1.08056	0.847	0.284	0	20	Alcam
0	1.08056	0.724	0.144	0	20	Cks1b
0	1.07716	0.831	0.317	0	20	Lmna
0	1.07595	0.89	0.411	0	20	Npc1
0	1.07337	0.691	0.171	0	20	Rrm1
0	1.0675	0.66	0.148	0	20	Ccdc34
0	1.06503	0.954	0.49	0	20	Ppt1
0	1.06322	0.517	0.056	0	20	Kif20b
0	1.05808	0.881	0.312	0	20	Shtn1
0	1.05612	0.733	0.202	0	20	Rangap1
0	1.04788	0.998	0.979	0	20	LOC101822653
0	1.04502	0.92	0.38	0	20	Elane
0	1.04398	0.91	0.458	0	20	Dnase2
0	1.04062	0.892	0.325	0	20	Retn
0	1.0406	0.986	0.877	0	20	Ctsd
0	1.03371	0.968	0.779	0	20	Ybx1
0	1.0331	0.84	0.372	0	20	Cbx3
0	1.03246	0.809	0.352	0	20	Ube2s
0	1.03121	0.804	0.213	0	20	Tmem176b
0	1.02863	0.606	0.17	0	20	Serpine1
0	1.0244	0.947	0.615	0	20	Anxa5
0	1.02436	0.834	0.311	0	20	Pcyox1
0	1.02093	0.778	0.298	0	20	Cd83
0	1.01463	0.784	0.296	0	20	Tubb6
0	1.01397	0.93	0.611	0	20	Hexa
0	1.01054	0.7	0.187	0	20	Ncaph
0	1.00876	0.488	0.056	0	20	Esco2
0	1.00213	0.567	0.079	0	20	Ccnb2
0	0.994456	0.614	0.108	0	20	Mis18a
0	0.991986	0.853	0.448	0	20	Ssrp1
0	0.986045	0.478	0.057	0	20	Aspm
0	0.978569	0.886	0.48	0	20	Dbi
0	0.978347	0.678	0.178	0	20	Hmgn5
0	0.976484	0.778	0.248	0	20	Rnaseh2c
0	0.976165	0.691	0.141	0	20	Tmem97
0	0.972951	0.71	0.218	0	20	Nsd2
0	0.972562	0.861	0.327	0	20	Dab2
0	0.972315	0.823	0.311	0	20	Asah1
0	0.966881	0.874	0.467	0	20	Il6r
0	0.954377	0.822	0.333	0	20	Gramd4
0	0.951231	0.869	0.356	0	20	Ccdc28b
0	0.947181	0.83	0.355	0	20	Naa50
0	0.944847	0.839	0.382	0	20	Cat
0	0.942781	0.836	0.369	0	20	Hsd17b12
0	0.938528	0.559	0.083	0	20	Tmem171
0	0.934429	0.86	0.368	0	20	Ski
0	0.932786	0.795	0.291	0	20	LOC106022112
0	0.92953	0.839	0.268	0	20	Abhd12
0	0.925779	0.932	0.626	0	20	Atp6ap2
0	0.92538	0.784	0.231	0	20	Kcnn3
0	0.922607	0.983	0.827	0	20	Ppia
0	0.919476	0.921	0.654	0	20	Atp5mc2
0	0.914995	0.918	0.646	0	20	Rtn4
0	0.912623	0.697	0.188	0	20	Dut
0	0.90703	0.604	0.114	0	20	Mcm5
0	0.905213	0.858	0.37	0	20	P2rx4
0	0.904186	0.927	0.635	0	20	Set
0	0.902814	0.826	0.354	0	20	Glo1
0	0.901905	0.726	0.222	0	20	Lig1
0	0.901899	0.838	0.286	0	20	Spns1
0	0.901823	0.625	0.104	0	20	Aif1l
0	0.901525	0.872	0.426	0	20	Dpp7
0	0.901093	0.794	0.343	0	20	Cd86
0	0.899415	0.989	0.873	0	20	Hspa8
0	0.899013	0.754	0.165	0	20	Slc7a2
0	0.897332	0.557	0.062	0	20	Lrrcc1
0	0.88057	0.649	0.196	0	20	Tcf19
0	0.879825	0.793	0.268	0	20	Grap2
0	0.875225	0.919	0.458	0	20	Rassf4
0	0.861319	0.809	0.349	0	20	Idh2
0	0.851036	0.69	0.238	0	20	Rpa2
0	0.848626	0.579	0.067	0	20	Rad51
0	0.846858	0.722	0.221	0	20	Ahnak2
0	0.846701	0.862	0.43	0	20	Cerk
0	0.844389	0.55	0.074	0	20	Kif11
0	0.841972	0.745	0.283	0	20	Rpia
0	0.840372	0.822	0.236	0	20	Plxdc2
0	0.839384	0.454	0.027	0	20	Pimreg
0	0.838916	0.812	0.291	0	20	Tmem109
0	0.829475	0.858	0.477	0	20	Snrpf
0	0.829255	0.836	0.366	0	20	Arrb1
0	0.827779	0.416	0.053	0	20	Cenpa
0	0.824829	0.749	0.197	0	20	Manba
0	0.824781	0.832	0.353	0	20	Igsf8
0	0.824678	0.638	0.116	0	20	Haus4
0	0.820561	0.561	0.086	0	20	Spag5
0	0.81539	0.862	0.439	0	20	Tmem256
0	0.814324	0.729	0.271	0	20	Paics
0	0.813566	0.797	0.274	0	20	Agpat3
0	0.80857	0.631	0.167	0	20	Rfc3
0	0.808057	0.838	0.437	0	20	Snrpd1
0	0.801955	0.723	0.223	0	20	Selenoh
0	0.799803	0.718	0.23	0	20	Ptgr1
0	0.797109	0.882	0.475	0	20	Mdh1
0	0.789602	0.795	0.357	0	20	LOC101830598
0	0.789503	0.831	0.374	0	20	LOC101838013
0	0.784098	0.533	0.063	0	20	Tk1
0	0.780428	0.763	0.272	0	20	Fuca2
0	0.77802	0.691	0.152	0	20	Tmem107
0	0.766877	0.526	0.084	0	20	Bub1b
0	0.766777	0.617	0.232	0	20	Tacc3
0	0.764723	0.451	0.048	0	20	Hmmr
0	0.762055	0.531	0.067	0	20	Aurkb
0	0.759995	0.836	0.364	0	20	Pmepa1
0	0.759914	0.71	0.19	0	20	Tcf7l2
0	0.7594	0.899	0.445	0	20	Lgmn
0	0.758838	0.767	0.318	0	20	Etfa
0	0.756605	0.47	0.047	0	20	Kif4a
0	0.754544	0.685	0.256	0	20	Dnmt1
0	0.754507	0.506	0.057	0	20	Nuf2
0	0.752328	0.711	0.211	0	20	Lsm2
0	0.747515	0.575	0.084	0	20	Diaph3
0	0.746099	0.771	0.279	0	20	Dpy19l1
0	0.744799	0.482	0.097	0	20	Plk1
0	0.739782	0.525	0.075	0	20	Cdkn2c
0	0.737891	0.705	0.149	0	20	Pparg
0	0.73625	0.461	0.03	0	20	Ect2
0	0.73501	0.72	0.247	0	20	Sgms2
0	0.732214	0.78	0.263	0	20	Sc5d
0	0.730089	0.454	0.052	0	20	Ube2c
0	0.723683	0.756	0.27	0	20	Daam1
0	0.723438	0.673	0.218	0	20	Dnajc9
0	0.72168	0.535	0.088	0	20	Arhgap11a
0	0.719461	0.596	0.15	0	20	Ncapg2
0	0.715587	0.458	0.085	0	20	Clspn
0	0.709984	0.714	0.25	0	20	Hirip3
0	0.709425	0.655	0.171	0	20	Trim47
0	0.709318	0.532	0.061	0	20	Cenph
0	0.707557	0.54	0.081	0	20	Kif22
0	0.694986	0.505	0.06	0	20	Ccna2
0	0.693461	0.447	0.065	0	20	Ckap2
0	0.692855	0.586	0.191	0	20	Ckap5
0	0.692537	0.531	0.12	0	20	Foxm1
0	0.691645	0.476	0.074	0	20	Rad51ap1
0	0.688844	0.794	0.321	0	20	Cebpa
0	0.688481	0.827	0.34	0	20	Mfsd12
0	0.688383	0.58	0.076	0	20	Mad2l1
0	0.686648	0.545	0.13	0	20	Dlgap5
0	0.685362	0.659	0.198	0	20	Prps2
0	0.680672	0.637	0.179	0	20	Dtymk
0	0.678322	0.783	0.297	0	20	Hadh
0	0.676265	0.628	0.215	0	20	Cbx5
0	0.673669	0.673	0.179	0	20	Frmd4a
0	0.673276	0.603	0.174	0	20	Hat1
0	0.671973	0.542	0.12	0	20	LOC121139994
0	0.671217	0.442	0.044	0	20	Spc25
0	0.671076	0.809	0.326	0	20	LOC101832871
0	0.670949	0.677	0.263	0	20	Bub3
0	0.669628	0.779	0.364	0	20	Impdh2
0	0.667454	0.405	0.053	0	20	Sgo2
0	0.664569	0.633	0.172	0	20	Bhlhe41
0	0.664385	0.706	0.242	0	20	Aga
0	0.657437	0.684	0.261	0	20	LOC101833339
0	0.656825	0.541	0.08	0	20	Cenpn
0	0.65521	0.659	0.18	0	20	Mzt1
0	0.653486	0.63	0.201	0	20	Sfxn1
0	0.652501	0.678	0.139	0	20	Kit
0	0.650849	0.643	0.153	0	20	Sdcbp2
0	0.648671	0.64	0.192	0	20	LOC101824914
0	0.64762	0.488	0.055	0	20	LOC101831337
0	0.647355	0.562	0.108	0	20	Gas2l3
0	0.646655	0.549	0.121	0	20	Mcm2
0	0.645717	0.481	0.094	0	20	E2f1
0	0.643691	0.54	0.071	0	20	Mnd1
0	0.640286	0.642	0.17	0	20	Lonrf3
0	0.637975	0.447	0.046	0	20	Nusap1
0	0.636438	0.733	0.262	0	20	Tnfrsf21
0	0.631452	0.499	0.093	0	20	Sdc2
0	0.628281	0.561	0.144	0	20	Pttg1
0	0.624364	0.723	0.275	0	20	Acer3
0	0.619948	0.645	0.141	0	20	Rfc5
0	0.608625	0.647	0.227	0	20	Mrpl51
0	0.608107	0.885	0.371	0	20	LOC101843539
0	0.60606	0.458	0.047	0	20	Cep55
0	0.599854	0.52	0.071	0	20	Uhrf1
0	0.596046	0.716	0.284	0	20	Rnaseh2b
0	0.595936	0.391	0.022	0	20	Iqgap3
0	0.59047	0.571	0.163	0	20	Ezh2
0	0.586655	0.698	0.269	0	20	Kpna3
0	0.58539	0.567	0.103	0	20	LOC101826908
0	0.57808	0.394	0.041	0	20	Prr11
0	0.577288	0.488	0.064	0	20	Dhfr
0	0.575884	0.479	0.063	0	20	Cenpk
0	0.574365	0.796	0.324	0	20	H.cn1
0	0.571952	0.45	0.051	0	20	Ncapg
0	0.570871	0.478	0.105	0	20	Pola1
0	0.569825	0.764	0.309	0	20	Mfng
0	0.566616	0.703	0.253	0	20	Dpagt1
0	0.566027	0.351	0.044	0	20	Kif14
0	0.563049	0.425	0.04	0	20	Bub1
0	0.561993	0.576	0.158	0	20	Mcm3
0	0.560515	0.653	0.21	0	20	Myo1e
0	0.552087	0.424	0.042	0	20	Kif2c
0	0.551692	0.539	0.109	0	20	Ska2
0	0.549951	0.425	0.039	0	20	Fancd2
0	0.544232	0.643	0.227	0	20	Ncaph2
0	0.541115	0.654	0.21	0	20	Fah
0	0.536641	0.731	0.273	0	20	Ppt2
0	0.535862	0.606	0.148	0	20	Cables2
0	0.530386	0.651	0.218	0	20	Scly
0	0.526499	0.505	0.084	0	20	Cd109
0	0.522341	0.564	0.171	0	20	Prkar2b
0	0.520926	0.617	0.182	0	20	Cln8
0	0.520412	0.575	0.16	0	20	Panx1
0	0.519161	0.506	0.108	0	20	LOC101823255
0	0.518255	0.606	0.186	0	20	Itgax
0	0.517616	0.392	0.046	0	20	Ska3
0	0.517103	0.501	0.112	0	20	Septin3
0	0.514065	0.385	0.042	0	20	Arhgap19
0	0.513451	0.4	0.05	0	20	Ttk
0	0.513164	0.591	0.175	0	20	LOC121134122
0	0.511359	0.436	0.032	0	20	Cenpi
0	0.51122	0.683	0.257	0	20	Acaa2
0	0.510463	0.423	0.067	0	20	Knl1
0	0.508195	0.63	0.169	0	20	Slc1a4
0	0.501666	0.583	0.145	0	20	Eps8
0	0.494896	0.526	0.111	0	20	Rnaseh2a
0	0.490843	0.448	0.056	0	20	LOC121139675
0	0.490678	0.434	0.087	0	20	Ckap2l
0	0.489503	0.562	0.181	0	20	Pithd1
0	0.487967	0.676	0.214	0	20	Extl3
0	0.487819	0.457	0.088	0	20	Prim1
0	0.487363	0.654	0.223	0	20	Filip1l
0	0.484739	0.543	0.157	0	20	Psmg2
0	0.483112	0.46	0.082	0	20	Chaf1a
0	0.482646	0.554	0.114	0	20	Patl2
0	0.481349	0.484	0.065	0	20	Parp2
0	0.477527	0.414	0.048	0	20	Tyms
0	0.476413	0.484	0.088	0	20	Ncapd2
0	0.473315	0.421	0.094	0	20	Depdc1b
0	0.473037	0.479	0.077	0	20	CUNH4orf46
0	0.472178	0.566	0.186	0	20	Pycr2
0	0.470916	0.457	0.056	0	20	Ndc1
0	0.470608	0.5	0.11	0	20	LOC110339236
0	0.467855	0.477	0.097	0	20	Ffar4
0	0.466062	0.609	0.173	0	20	Ramp1
0	0.464026	0.536	0.149	0	20	LOC110340161
0	0.463359	0.59	0.19	0	20	Vrk1
0	0.459844	0.526	0.114	0	20	Pcbd1
0	0.459305	0.374	0.035	0	20	Brip1
0	0.459106	0.362	0.079	0	20	Chp2
0	0.45544	0.52	0.141	0	20	Fen1
0	0.45221	0.569	0.145	0	20	Nudt2
0	0.445252	0.563	0.166	0	20	Pals2
0	0.442432	0.478	0.082	0	20	Gpr180
0	0.441184	0.462	0.121	0	20	Cep85
0	0.440895	0.392	0.083	0	20	Nsl1
0	0.438053	0.383	0.078	0	20	Lhfpl2
0	0.437671	0.416	0.048	0	20	Zwilch
0	0.433555	0.417	0.041	0	20	Kif20a
0	0.431953	0.4	0.034	0	20	Fignl1
0	0.429001	0.355	0.04	0	20	Mxd3
0	0.427575	0.462	0.093	0	20	Rfc4
0	0.426698	0.352	0.042	0	20	Fam72a
0	0.423786	0.508	0.149	0	20	Rfc2
0	0.42316	0.432	0.073	0	20	Cit
0	0.421183	0.393	0.053	0	20	Cenpu
0	0.417617	0.364	0.082	0	20	Atad5
0	0.415869	0.696	0.234	0	20	Mrc2
0	0.414658	0.48	0.129	0	20	Orc6
0	0.410958	0.459	0.11	0	20	Nup37
0	0.410448	0.605	0.195	0	20	Cluh
0	0.409906	0.424	0.066	0	20	Dscc1
0	0.409249	0.437	0.114	0	20	Fmn1
0	0.406275	0.527	0.141	0	20	Vkorc1
0	0.40554	0.427	0.063	0	20	Trip13
0	0.404359	0.374	0.033	0	20	Melk
0	0.403894	0.524	0.129	0	20	Mmgt1
0	0.402977	0.463	0.109	0	20	Lmnb2
0	0.402442	0.347	0.039	0	20	Pbk
0	0.400766	0.564	0.158	0	20	Mcoln2
0	0.398598	0.39	0.058	0	20	Gins1
0	0.394766	0.418	0.072	0	20	Gmnn
0	0.392699	0.334	0.037	0	20	Sgo1
0	0.389318	0.528	0.16	0	20	Tamm41
0	0.388885	0.521	0.147	0	20	Prdx4
0	0.388811	0.422	0.095	0	20	Lrrc8b
0	0.386004	0.503	0.139	0	20	Pias2
0	0.384958	0.397	0.051	0	20	LOC121137220
0	0.378225	0.405	0.07	0	20	Rcc1
0	0.377219	0.297	0.062	0	20	Cenpj
0	0.376989	0.349	0.035	0	20	Fanci
0	0.376527	0.365	0.046	0	20	LOC101831301
0	0.373448	0.543	0.165	0	20	Lmf2
0	0.369678	0.48	0.129	0	20	Tubg1
0	0.369281	0.479	0.12	0	20	Dtx4
0	0.369007	0.349	0.053	0	20	Odf2l
0	0.367555	0.391	0.091	0	20	LOC121141458
0	0.366506	0.37	0.036	0	20	Cenpw
0	0.365889	0.427	0.072	0	20	Shcbp1
0	0.365354	0.548	0.147	0	20	Maz
0	0.359195	0.286	0.043	0	20	Ccdc77
0	0.358139	0.329	0.045	0	20	Dtl
0	0.355576	0.36	0.074	0	20	Flrt3
0	0.354997	0.367	0.057	0	20	CUNH4orf50
0	0.354523	0.477	0.11	0	20	Thbs3
0	0.353984	0.316	0.021	0	20	Arhgef39
0	0.353685	0.393	0.074	0	20	LOC110343135
0	0.350352	0.331	0.035	0	20	LOC101830314
0	0.349707	0.324	0.034	0	20	Mastl
0	0.349501	0.337	0.04	0	20	Espl1
0	0.34888	0.349	0.048	0	20	Mybl2
0	0.347723	0.427	0.05	0	20	Pkmyt1
0	0.344209	0.46	0.102	0	20	Tanc2
0	0.342123	0.436	0.092	0	20	Tmem236
0	0.339669	0.29	0.033	0	20	Gtse1
0	0.339551	0.505	0.125	0	20	Oscar
0	0.338754	0.441	0.099	0	20	Pcolce2
0	0.336137	0.274	0.022	0	20	LOC121133516
0	0.335534	0.289	0.047	0	20	Ccne1
0	0.334622	0.468	0.121	0	20	Nup85
0	0.334097	0.396	0.082	0	20	Timeless
0	0.330865	0.365	0.069	0	20	Rad54l
0	0.330314	0.457	0.125	0	20	Hdac6
0	0.32844	0.306	0.041	0	20	Ccnf
0	0.328179	0.447	0.114	0	20	Clcc1
0	0.326878	0.53	0.156	0	20	Tp53i11
0	0.326172	0.356	0.079	0	20	Cdk2
0	0.326158	0.311	0.064	0	20	Sord
0	0.325983	0.449	0.102	0	20	LOC101841957
0	0.324245	0.431	0.095	0	20	Plekha6
0	0.319918	0.359	0.048	0	20	Gins2
0	0.31991	0.466	0.122	0	20	LOC101837645
0	0.319662	0.343	0.046	0	20	Plppr3
0	0.31533	0.321	0.027	0	20	Ska1
0	0.315267	0.455	0.085	0	20	Mtfr2
0	0.313936	0.541	0.153	0	20	LOC101840871
0	0.313868	0.265	0.034	0	20	Ccnb1
0	0.312033	0.457	0.119	0	20	Fancl
0	0.309334	0.338	0.036	0	20	Zwint
0	0.308297	0.859	0.296	0	20	Epas1
0	0.308061	0.315	0.04	0	20	Kif18b
0	0.307674	0.486	0.125	0	20	Egln3
0	0.296656	0.358	0.049	0	20	Spc24
0	0.289692	0.414	0.096	0	20	Pold1
0	0.289034	0.394	0.075	0	20	Haus1
0	0.285729	0.357	0.066	0	20	Pola2
0	0.284252	0.375	0.064	0	20	Vegfb
0	0.284248	0.275	0.043	0	20	E2f8
0	0.282002	0.361	0.083	0	20	Rad18
0	0.280861	0.352	0.06	0	20	Cdc7
0	0.28077	0.324	0.055	0	20	Ncapd3
0	0.280129	0.444	0.11	0	20	Gins4
0	0.279916	0.263	0.041	0	20	Gpsm2
0	0.279314	0.4	0.094	0	20	Ift27
0	0.277181	0.322	0.059	0	20	Aurka
0	0.275755	0.323	0.044	0	20	Septin10
0	0.272985	0.378	0.056	0	20	Kntc1
0	0.268985	0.324	0.049	0	20	Chaf1b
0	0.268446	0.272	0.02	0	20	LOC110339297
0	0.267421	0.312	0.048	0	20	Cdc45
0	0.264573	0.324	0.033	0	20	Cenpm
0	0.260931	0.302	0.054	0	20	Sass6
0	0.252968	0.36	0.075	0	20	Arhgap22
3.03632e-307	0.480641	0.651	0.231	9.41138e-303	20	Fam102b
8.90884e-307	0.384918	0.631	0.216	2.76138e-302	20	Ergic1
3.1054e-306	0.323884	0.39	0.1	9.62551e-302	20	Cdc25c
3.77999e-306	0.393041	0.536	0.165	1.17164e-301	20	A4galt
6.41517e-306	0.874263	0.89	0.534	1.98845e-301	20	St13
1.95569e-305	0.66248	0.762	0.331	6.06185e-301	20	Dynll2
2.6727e-305	0.381251	0.554	0.18	8.28431e-301	20	Vkorc1l1
4.93009e-305	0.760584	0.872	0.389	1.52813e-300	20	Msr1
5.88603e-305	0.386093	0.468	0.136	1.82443e-300	20	Hltf
3.55537e-304	0.264738	0.462	0.127	1.10202e-299	20	Dctpp1
1.96374e-303	0.39737	0.637	0.217	6.08681e-299	20	Pla2g15
1.10064e-302	0.311418	0.534	0.166	3.41155e-298	20	Nenf
1.57348e-302	0.746286	0.861	0.466	4.87716e-298	20	Hint1
1.70451e-302	0.564115	0.722	0.288	5.2833e-298	20	Naaa
2.22884e-302	0.264647	0.269	0.053	6.9085e-298	20	LOC101828339
4.5814e-302	0.565398	0.674	0.261	1.42005e-297	20	Ash2l
5.80961e-302	0.365054	0.486	0.144	1.80075e-297	20	Nxt1
3.40586e-301	0.511592	0.666	0.247	1.05568e-296	20	P2ry1
2.45302e-300	0.773173	0.784	0.373	7.6034e-296	20	Ranbp1
4.86717e-300	0.591902	0.757	0.327	1.50863e-295	20	Ppih
5.99915e-300	0.850028	0.909	0.619	1.8595e-295	20	LOC121132789
1.05446e-299	0.577066	0.749	0.316	3.26841e-295	20	Stom
2.56645e-299	0.689588	0.811	0.402	7.95498e-295	20	Alyref
4.71236e-299	0.608914	0.778	0.332	1.46064e-294	20	Alas1
1.12624e-297	0.492897	0.653	0.249	3.49089e-293	20	Nelfe
1.59265e-297	0.992643	0.775	0.356	4.93658e-293	20	Ecm1
2.07114e-297	0.528026	0.765	0.293	6.4197e-293	20	Mgll
4.46839e-297	0.560813	0.626	0.225	1.38502e-292	20	Usp1
1.42416e-296	0.389599	0.485	0.145	4.41432e-292	20	Dbf4
1.85032e-296	0.846453	0.898	0.554	5.73525e-292	20	Hmgn1
2.36409e-296	0.816466	0.939	0.712	7.32775e-292	20	Atp5mc3
6.9525e-296	0.333398	0.541	0.168	2.155e-291	20	Eci2
1.63455e-295	0.300509	0.394	0.104	5.06646e-291	20	Reep4
8.71883e-295	0.602537	0.676	0.268	2.70249e-290	20	Desi2
1.05689e-294	0.266019	0.503	0.151	3.27595e-290	20	Cadm1
5.19459e-294	0.322907	0.555	0.173	1.61011e-289	20	LOC106021521
7.89403e-294	0.430724	0.631	0.223	2.44683e-289	20	CUNH12orf75
2.06337e-292	0.285938	0.439	0.122	6.39563e-288	20	Zfhx3
8.45324e-292	0.823786	0.818	0.419	2.62017e-287	20	Map3k2
9.19703e-292	0.674904	0.79	0.331	2.85071e-287	20	Sphk1
2.48646e-290	0.735461	0.822	0.41	7.70702e-286	20	Pa2g4
4.5106e-290	0.305917	0.389	0.101	1.39811e-285	20	Cep152
2.11612e-289	0.506496	0.492	0.152	6.55911e-285	20	Cep128
1.14714e-288	0.258179	0.417	0.113	3.55568e-284	20	Gcsh
3.28547e-288	0.414672	0.429	0.122	1.01836e-283	20	Cdc25a
3.80508e-288	0.495373	0.692	0.264	1.17942e-283	20	Tmem245
1.93694e-287	0.483028	0.723	0.277	6.00373e-283	20	Nek6
3.54249e-287	0.511978	0.587	0.212	1.09803e-282	20	Odf2
7.13709e-287	0.788452	0.689	0.276	2.21221e-282	20	Rcan1
3.02971e-286	0.876075	0.955	0.686	9.39089e-282	20	LOC101834868
3.97217e-286	0.41953	0.605	0.216	1.23121e-281	20	Sumf1
7.20103e-286	0.750021	0.855	0.463	2.23203e-281	20	Erh
1.39092e-285	0.278776	0.467	0.137	4.31129e-281	20	Qsox2
7.75329e-285	0.574501	0.706	0.291	2.40321e-280	20	Them6
5.72095e-283	0.423028	0.606	0.219	1.77326e-278	20	LOC121136295
6.06611e-283	0.331614	0.512	0.158	1.88025e-278	20	LOC121143300
6.90958e-283	0.655141	0.825	0.394	2.14169e-278	20	Selenow
1.07496e-282	0.376856	0.668	0.243	3.33193e-278	20	Pdlim7
1.1135e-282	0.477206	0.684	0.256	3.45141e-278	20	LOC101841651
1.77522e-282	0.773384	0.854	0.483	5.50247e-278	20	Banf1
3.1121e-280	0.49721	0.683	0.268	9.64627e-276	20	Fam3c
1.44542e-279	0.385413	0.428	0.122	4.48022e-275	20	Cdk5rap2
1.70679e-279	0.266062	0.398	0.105	5.29038e-275	20	Slc49a3
3.26101e-279	0.646493	0.736	0.324	1.01078e-274	20	Usp5
5.13353e-279	0.735755	0.821	0.421	1.59119e-274	20	Ak2
3.99106e-278	0.327789	0.594	0.201	1.23707e-273	20	Arhgap21
6.78204e-277	0.503902	0.615	0.231	2.10216e-272	20	Si.a1
1.78726e-276	0.802596	0.961	0.745	5.53978e-272	20	Npm1
2.05802e-275	0.755381	0.932	0.558	6.37904e-271	20	LOC101828355
2.3621e-275	0.616501	0.798	0.338	7.32157e-271	20	Myof
4.99301e-275	0.363566	0.517	0.169	1.54763e-270	20	Gle1
3.17866e-274	0.921987	0.981	0.826	9.85257e-270	20	Cd74
6.90867e-274	0.71833	0.852	0.443	2.14141e-269	20	Calu
2.22922e-273	0.433758	0.536	0.173	6.9097e-269	20	Acss1
2.03831e-271	0.649013	0.797	0.367	6.31795e-267	20	Slc7a7
2.20286e-271	0.341037	0.524	0.17	6.82799e-267	20	Pxmp2
2.24777e-271	0.26616	0.642	0.224	6.9672e-267	20	Ctnnd1
1.40944e-270	0.433015	0.582	0.212	4.36869e-266	20	Cfap20
3.85568e-270	0.746519	0.877	0.468	1.19511e-265	20	Cd302
5.91044e-270	0.402593	0.606	0.221	1.832e-265	20	Ppid
1.84916e-269	0.799315	0.914	0.608	5.73166e-265	20	LOC101843749
5.44873e-269	0.434753	0.613	0.223	1.68889e-264	20	Rab13
4.58644e-268	1.006	0.928	0.624	1.42161e-263	20	Atp1a1
6.02235e-268	0.287016	0.481	0.146	1.86669e-263	20	Qpct
6.16549e-268	0.549072	0.745	0.335	1.91106e-263	20	Lsm3
6.28678e-268	0.4281	0.653	0.244	1.94865e-263	20	Slc12a7
9.99195e-268	0.260197	0.361	0.094	3.0971e-263	20	Nudcd2
1.4324e-267	0.361626	0.546	0.189	4.43987e-263	20	Cse1l
2.56606e-267	0.358177	0.558	0.192	7.95375e-263	20	Prmt5
4.17575e-266	0.412948	0.668	0.261	1.29431e-261	20	Acat1
5.10937e-266	0.338426	0.409	0.116	1.5837e-261	20	Pck2
9.60683e-266	0.611664	0.777	0.356	2.97773e-261	20	LOC101843345
1.0732e-265	0.806308	0.952	0.743	3.32649e-261	20	Hnrnpa3
1.50698e-265	0.511172	0.615	0.238	4.67104e-261	20	Kmt5a
1.02594e-264	0.496352	0.703	0.289	3.17999e-260	20	Galns
3.10231e-264	0.252308	0.331	0.082	9.61591e-260	20	Cpped1
4.35639e-264	0.629896	0.771	0.367	1.35031e-259	20	Kdelr1
4.68965e-264	0.509703	0.684	0.286	1.4536e-259	20	Mrpl42
6.15393e-263	0.40257	0.424	0.125	1.90747e-258	20	Cep135
1.24558e-262	0.776436	0.827	0.415	3.8608e-258	20	Tubb2a
2.66479e-262	0.589901	0.725	0.322	8.25977e-258	20	Itgb1bp2
6.78051e-262	0.669798	0.586	0.221	2.10169e-257	20	Mcm6
7.46105e-262	0.404043	0.686	0.279	2.31263e-257	20	Piezo1
4.29298e-261	0.265712	0.343	0.088	1.33065e-256	20	Tnpo2
7.10549e-261	0.45842	0.691	0.259	2.20242e-256	20	Nr1h3
9.3607e-261	0.261462	0.336	0.085	2.90144e-256	20	Sccpdh
1.88547e-260	0.513214	0.761	0.331	5.8442e-256	20	Hsd17b11
7.79676e-260	0.327612	0.473	0.15	2.41669e-255	20	Qdpr
3.45811e-259	0.360419	0.748	0.311	1.07188e-254	20	Tnfaip2
4.26186e-259	0.646368	0.787	0.387	1.32101e-254	20	Nutf2
7.81773e-259	0.297591	0.447	0.136	2.42318e-254	20	Lrmda
8.36064e-258	0.52555	0.773	0.361	2.59146e-253	20	CUNH4orf3
7.79207e-257	0.641656	0.798	0.386	2.41523e-252	20	Acox1
1.37938e-256	0.484968	0.662	0.275	4.27554e-252	20	Timm17b
1.41449e-256	0.482826	0.722	0.304	4.38434e-252	20	Sel1l3
3.38984e-256	0.526453	0.774	0.314	1.05071e-251	20	Clec12a
4.08417e-256	0.62987	0.748	0.347	1.26593e-251	20	Psip1
7.83319e-256	0.648202	0.759	0.348	2.42798e-251	20	Odc1
1.9257e-254	0.594407	0.773	0.382	5.96891e-250	20	Scpep1
4.17958e-254	0.631246	0.798	0.401	1.2955e-249	20	Rbbp7
4.81589e-254	0.679011	0.829	0.456	1.49273e-249	20	Hpcal1
1.81263e-253	0.525432	0.789	0.321	5.61841e-249	20	Mmp14
3.20085e-253	0.629267	0.979	0.908	9.92136e-249	20	LOC121141513
4.78086e-253	0.339736	0.546	0.189	1.48187e-248	20	Ift57
2.19458e-252	0.638588	0.976	0.914	6.80232e-248	20	Itm2b
3.30365e-252	0.276641	0.396	0.112	1.024e-247	20	Lsmem2
1.76707e-251	0.829665	0.404	0.12	5.47721e-247	20	G0s2
2.29647e-251	0.325507	0.311	0.077	7.11814e-247	20	LOC101826699
2.65546e-251	0.5302	0.844	0.41	8.23086e-247	20	Klf4
5.72626e-251	1.06709	0.832	0.424	1.77491e-246	20	LOC121140874
5.88819e-251	0.284773	0.471	0.15	1.8251e-246	20	Lzts2
6.55567e-249	0.318725	0.468	0.152	2.03199e-244	20	Lnpk
2.16506e-248	0.704045	0.878	0.421	6.71082e-244	20	Irf5
3.1816e-248	0.544089	0.692	0.297	9.8617e-244	20	Chordc1
4.91499e-248	0.36216	0.595	0.222	1.52345e-243	20	Mfsd14b
9.5674e-248	0.291652	0.443	0.138	2.96551e-243	20	Ipo9
2.55483e-247	0.519528	0.739	0.33	7.91895e-243	20	LOC101844855
9.77306e-246	0.615175	0.729	0.33	3.02926e-241	20	Csgalnact2
1.99949e-245	0.828773	0.957	0.605	6.19763e-241	20	Gm2a
2.14102e-245	0.333184	0.477	0.158	6.63632e-241	20	Ppil1
3.49237e-245	0.402101	0.443	0.134	1.0825e-240	20	LOC106022119
4.1058e-245	0.588092	0.777	0.364	1.27263e-240	20	Cmas
2.97532e-244	0.742431	0.874	0.537	9.2223e-240	20	Prdx1
3.11607e-244	0.727394	0.847	0.464	9.65858e-240	20	Ciao2a
4.77118e-244	0.363928	0.541	0.188	1.47887e-239	20	Dnajb14
6.94103e-244	0.310851	0.31	0.076	2.15144e-239	20	Fbxo5
9.30443e-243	0.338987	0.463	0.15	2.884e-238	20	Rad50
4.39861e-242	0.70347	0.963	0.853	1.36339e-237	20	Pabpc1
7.81649e-242	0.699052	0.879	0.505	2.4228e-237	20	Ly75
8.01781e-242	0.26275	0.482	0.16	2.4852e-237	20	C2cd2l
8.58112e-242	0.744633	0.871	0.495	2.6598e-237	20	Fkbp2
2.41518e-241	0.752128	0.861	0.536	7.48609e-237	20	Hnrnpul1
4.89322e-241	0.254736	0.509	0.163	1.5167e-236	20	Vopp1
5.56803e-241	0.282592	0.497	0.167	1.72587e-236	20	Bpnt2
1.0261e-240	0.344414	0.555	0.201	3.18051e-236	20	Mgat5
5.95106e-240	0.387984	0.705	0.28	1.84459e-235	20	Phyhd1
6.6243e-240	0.326446	0.39	0.116	2.05327e-235	20	Phtf1
9.40317e-240	0.267628	0.348	0.094	2.91461e-235	20	Il15
1.03911e-239	0.367497	0.654	0.267	3.22084e-235	20	Ybx3
2.16101e-239	0.729213	0.893	0.523	6.69827e-235	20	Vat1
2.43841e-239	0.428207	0.588	0.223	7.5581e-235	20	Npm3
3.18592e-239	0.409727	0.673	0.272	9.87508e-235	20	Cd99l2
6.18659e-239	0.290791	0.499	0.166	1.91759e-234	20	Vdr
6.40334e-239	0.271842	0.326	0.084	1.98478e-234	20	Tiam2
1.68692e-238	0.547642	0.614	0.251	5.22878e-234	20	Nek2
1.68872e-238	0.318633	0.528	0.187	5.23434e-234	20	Ttc13
5.30382e-238	0.757517	0.815	0.448	1.64397e-233	20	Iqgap2
5.72761e-238	0.305118	0.463	0.15	1.77533e-233	20	Erlin1
5.98359e-238	0.693294	0.966	0.803	1.85467e-233	20	Tagln2
2.48553e-237	0.687273	0.811	0.453	7.70414e-233	20	Kpnb1
7.9938e-237	0.312243	0.463	0.15	2.47776e-232	20	Cenpq
9.85911e-237	0.267779	0.463	0.151	3.05593e-232	20	Retreg2
3.10532e-236	0.257361	0.4	0.118	9.62526e-232	20	Unc13a
9.12189e-236	0.361504	0.729	0.292	2.82742e-231	20	LOC101833744
3.99277e-235	0.657467	0.716	0.333	1.2376e-230	20	Insig1
1.54092e-234	0.317332	0.503	0.173	4.77622e-230	20	Wdr12
4.40262e-234	0.401217	0.62	0.249	1.36464e-229	20	LOC101832397
5.53184e-234	0.625217	0.987	0.891	1.71465e-229	20	Rps27a
6.93095e-234	0.303362	0.537	0.192	2.14832e-229	20	Med30
7.4531e-234	0.347805	0.584	0.222	2.31016e-229	20	Tomm40
8.31425e-234	0.310621	0.421	0.131	2.57709e-229	20	Fbf1
9.31774e-234	0.271833	0.401	0.121	2.88813e-229	20	Lias
2.88784e-233	0.684256	0.909	0.515	8.95116e-229	20	Spn
3.8135e-233	0.387125	0.621	0.237	1.18203e-228	20	Lima1
1.14283e-232	0.34096	0.559	0.209	3.5423e-228	20	Mrps25
3.58645e-232	0.340871	0.597	0.234	1.11166e-227	20	Cklf
4.78166e-232	0.38965	0.431	0.137	1.48212e-227	20	Cep83
6.77861e-232	0.474334	0.825	0.355	2.1011e-227	20	LOC101831114
7.36252e-232	0.325705	0.448	0.147	2.28209e-227	20	Ift52
1.64066e-231	0.662664	0.867	0.516	5.08538e-227	20	Coro1c
2.41488e-231	0.368451	0.552	0.202	7.48516e-227	20	LOC121141872
1.00898e-230	0.262893	0.496	0.167	3.12742e-226	20	Rptor
1.97074e-230	0.307866	0.49	0.167	6.1085e-226	20	Hacd3
3.89132e-230	0.699517	0.899	0.641	1.20615e-225	20	Swi5
5.06024e-230	0.456776	0.511	0.185	1.56847e-225	20	Dhcr24
7.90723e-230	0.317837	0.572	0.207	2.45093e-225	20	Il18
1.03158e-229	0.572167	0.773	0.378	3.19748e-225	20	Eny2
1.61225e-229	0.260771	0.513	0.175	4.99734e-225	20	Hnmt
6.82808e-229	0.263632	0.384	0.115	2.11643e-224	20	Pigf
2.4872e-228	0.449036	0.774	0.347	7.70933e-224	20	LOC101840656
1.65717e-227	0.45376	0.664	0.267	5.13656e-223	20	Bl.ra
1.75457e-227	0.734066	0.912	0.684	5.43847e-223	20	Grn
1.87329e-227	0.367488	0.685	0.29	5.80645e-223	20	Edem2
2.35878e-227	0.582616	0.747	0.36	7.31128e-223	20	Pabpc4
3.51122e-227	0.602593	0.799	0.399	1.08834e-222	20	S100a13
6.15643e-227	0.325849	0.356	0.102	1.90825e-222	20	Cenpc
3.90133e-226	0.335486	0.376	0.111	1.20926e-221	20	Fam20c
4.34143e-226	0.309419	0.564	0.209	1.34567e-221	20	Ankh
2.22705e-225	0.629776	0.838	0.448	6.90295e-221	20	LOC101839265
3.46448e-225	0.319025	0.527	0.187	1.07385e-220	20	Gnb4
4.61533e-225	0.743691	0.832	0.475	1.43057e-220	20	Mat2a
1.03781e-224	0.369313	0.652	0.27	3.21679e-220	20	Rcc2
1.44979e-224	0.345995	0.597	0.226	4.49376e-220	20	Ap1g2
3.97877e-224	0.332504	0.579	0.226	1.23326e-219	20	Bckdk
4.1241e-224	0.690702	0.939	0.643	1.27831e-219	20	S100a10
1.26577e-223	0.646791	0.852	0.484	3.92337e-219	20	Rtraf
2.3512e-223	0.348922	0.514	0.186	7.28777e-219	20	Nde1
7.14447e-223	0.260733	0.374	0.109	2.2145e-218	20	LOC106021112
9.18833e-223	0.483081	0.707	0.32	2.84801e-218	20	Tex261
1.4036e-222	0.405899	0.703	0.29	4.35058e-218	20	Galnt3
8.9479e-222	0.40352	0.75	0.326	2.77349e-217	20	Sdc4
2.20424e-221	0.266908	0.572	0.207	6.83227e-217	20	Mertk
4.69564e-221	0.55655	0.777	0.401	1.45546e-216	20	Cnih4
7.28275e-221	0.709556	0.941	0.701	2.25736e-216	20	Il17ra
1.79408e-220	0.283372	0.509	0.182	5.56093e-216	20	Prkar2a
3.2501e-220	0.270883	0.438	0.146	1.0074e-215	20	Katnbl1
4.94644e-220	0.661745	0.844	0.466	1.5332e-215	20	Hspd1
6.59106e-220	0.277581	0.356	0.101	2.04297e-215	20	Arhgef28
1.13448e-219	0.285512	0.481	0.168	3.51642e-215	20	Slc25a17
1.3189e-219	0.368051	0.59	0.228	4.08806e-215	20	Dkc1
2.53107e-219	0.64005	0.847	0.486	7.8453e-215	20	Ywhah
4.76245e-219	0.658109	0.982	0.893	1.47617e-214	20	Rps6
7.28571e-219	0.51	0.995	0.975	2.25828e-214	20	Rplp1
1.17066e-218	0.268655	0.442	0.141	3.62858e-214	20	Slc27a1
9.40157e-218	0.26609	0.526	0.193	2.91411e-213	20	Coq2
4.3451e-217	0.255118	0.555	0.206	1.34681e-212	20	Arsa
4.18811e-216	0.487928	0.599	0.252	1.29815e-211	20	Mcm4
6.49685e-216	0.582724	0.792	0.416	2.01376e-211	20	Plbd2
8.30199e-216	0.291031	0.454	0.152	2.57328e-211	20	Ptpro
9.28084e-216	0.426779	0.61	0.254	2.87669e-211	20	Thoc7
1.03063e-215	0.670797	0.957	0.765	3.19454e-211	20	Rps21
1.56505e-215	0.633025	0.771	0.391	4.85103e-211	20	Baz1b
2.44346e-215	0.389682	0.678	0.292	7.57376e-211	20	Ctbs
2.95549e-215	0.30998	0.53	0.191	9.16082e-211	20	Slc29a1
4.34762e-215	0.335444	0.358	0.106	1.34759e-210	20	Sclt1
1.09699e-214	0.349426	0.421	0.136	3.40022e-210	20	Ndufaf2
2.72261e-214	0.288171	0.394	0.123	8.439e-210	20	Tipin
6.24414e-214	0.693172	0.858	0.567	1.93543e-209	20	Rpn2
7.094e-214	0.262029	0.479	0.166	2.19886e-209	20	Ano10
1.3049e-213	0.291695	0.468	0.159	4.04468e-209	20	Chn2
1.46479e-213	0.273845	0.483	0.171	4.54025e-209	20	Poc1a
1.09851e-212	0.471611	0.538	0.206	3.40493e-208	20	Ints10
1.11735e-212	0.510366	0.761	0.388	3.46335e-208	20	Cnih1
3.20808e-212	0.327376	0.589	0.236	9.94375e-208	20	Pds5a
4.85538e-212	0.299686	0.553	0.212	1.50497e-207	20	Eif4ebp1
7.32566e-212	0.304016	0.499	0.182	2.27066e-207	20	Nnt
1.58079e-211	0.609771	0.762	0.383	4.89982e-207	20	Smc1a
1.72897e-211	0.402727	0.537	0.196	5.35911e-207	20	Egr2
2.01547e-210	0.365772	0.382	0.12	6.24717e-206	20	Slc26a2
2.6643e-210	0.335828	0.607	0.248	8.25826e-206	20	Cdk5rap3
2.75054e-210	0.320284	0.58	0.231	8.52557e-206	20	Mrps10
1.09289e-209	0.742754	0.972	0.833	3.38753e-205	20	Taldo1
3.36937e-209	0.336286	0.528	0.203	1.04437e-204	20	Dmac1
4.73281e-209	0.502332	0.671	0.298	1.46698e-204	20	Tnpo3
1.49131e-208	0.287609	0.533	0.202	4.62246e-204	20	Scoc
1.89779e-208	0.552976	0.708	0.325	5.88238e-204	20	LOC101826047
4.69246e-208	0.62913	0.803	0.449	1.45447e-203	20	Ppm1g
6.53921e-208	0.293611	0.455	0.157	2.02689e-203	20	Myef2
2.19255e-207	0.615812	0.883	0.604	6.79603e-203	20	Snrpb
4.49496e-207	0.54256	0.77	0.407	1.39326e-202	20	Magoh
6.05705e-207	0.465331	0.656	0.287	1.87744e-202	20	Mthfd2
7.10287e-207	0.377171	0.63	0.27	2.20161e-202	20	Sae1
1.136e-206	0.347698	0.57	0.225	3.52115e-202	20	Ado
1.47964e-206	0.582404	0.792	0.412	4.5863e-202	20	Gpd2
1.51527e-206	0.299354	0.526	0.201	4.69673e-202	20	Naa20
2.56435e-206	0.523362	0.771	0.385	7.94847e-202	20	Commd4
2.67195e-206	0.338797	0.584	0.235	8.28196e-202	20	Pom121c
4.67021e-206	0.341372	0.534	0.2	1.44758e-201	20	Mitf
5.16218e-206	0.660889	0.889	0.606	1.60007e-201	20	Scp2
5.43753e-206	0.439437	0.552	0.219	1.68542e-201	20	Cdk19
1.09628e-205	0.643429	0.856	0.555	3.39803e-201	20	Septin2
1.76545e-205	0.295583	0.756	0.322	5.47218e-201	20	E.l
2.91964e-205	0.599989	0.787	0.413	9.04971e-201	20	Dnajc2
5.43938e-205	0.612213	0.87	0.499	1.68599e-200	20	Abhd5
8.08286e-205	0.453887	0.646	0.281	2.50536e-200	20	LOC101826061
1.56595e-204	0.655876	0.965	0.778	4.85382e-200	20	LOC121137898
3.80183e-204	0.366642	0.6	0.248	1.17842e-199	20	Nhp2
1.20193e-203	0.309546	0.424	0.143	3.72551e-199	20	Haus6
7.53699e-203	0.255467	0.504	0.179	2.33617e-198	20	Chit1
8.57636e-203	0.303124	0.662	0.286	2.65833e-198	20	Pon2
9.00802e-203	0.343139	0.526	0.203	2.79212e-198	20	Trap1
1.78964e-202	0.286767	0.464	0.164	5.54716e-198	20	Hspa14
1.84845e-202	0.387798	0.544	0.212	5.72947e-198	20	Pop5
2.80249e-202	0.339932	0.626	0.265	8.68661e-198	20	Vdac1
4.65378e-202	0.328851	0.544	0.209	1.44248e-197	20	Hk2
6.33689e-202	0.299694	0.508	0.189	1.96418e-197	20	Sap30
8.95126e-202	0.32624	0.624	0.255	2.77453e-197	20	Mid1ip1
1.00446e-201	0.641609	0.886	0.598	3.11344e-197	20	Arl8b
1.27139e-201	0.32905	0.498	0.186	3.9408e-197	20	Rhbdd2
4.00023e-201	0.303014	0.399	0.132	1.23991e-196	20	Samd1
8.77692e-201	0.35883	0.486	0.178	2.72049e-196	20	Mis12
1.0617e-200	0.431973	0.633	0.275	3.29086e-196	20	Ccdc25
1.24305e-200	0.58575	0.985	0.874	3.85296e-196	20	Rpl5
2.35376e-200	0.370649	0.27	0.07	7.29571e-196	20	Mns1
3.00756e-200	0.413068	0.698	0.316	9.32223e-196	20	Zmpste24
3.22686e-200	0.281347	0.294	0.08	1.0002e-195	20	Hells
3.24017e-200	0.441709	0.637	0.271	1.00432e-195	20	Polr2g
8.467e-200	0.676594	0.835	0.476	2.62443e-195	20	Hdgf
9.29862e-200	0.431648	0.756	0.342	2.8822e-195	20	Gaa
1.83768e-199	0.580477	0.954	0.851	5.69607e-195	20	Atp6.1g1
8.09841e-199	0.260823	0.437	0.151	2.51018e-194	20	Dynlt2b
5.89864e-198	0.741559	0.875	0.564	1.82834e-193	20	Fosb
8.61864e-198	0.481777	0.782	0.415	2.67143e-193	20	Tmx1
2.20405e-197	0.309713	0.62	0.248	6.83166e-193	20	F11r
2.8614e-197	0.367184	0.689	0.317	8.86921e-193	20	Tmem205
2.87709e-197	0.314855	0.562	0.226	8.91784e-193	20	Etfdh
3.96021e-197	0.36406	0.61	0.257	1.22751e-192	20	Atic
4.65993e-197	0.320526	0.64	0.28	1.44439e-192	20	Yif1b
5.27328e-197	0.469161	0.749	0.381	1.63451e-192	20	Nudt21
5.84214e-197	0.548856	0.772	0.391	1.81083e-192	20	Mlec
4.7599e-196	0.469471	0.745	0.379	1.47538e-191	20	Gspt1
5.43523e-196	0.344229	0.611	0.259	1.6847e-191	20	Lars1
5.72993e-196	0.437187	0.711	0.34	1.77605e-191	20	Rbbp4
1.51856e-195	0.379018	0.624	0.269	4.70692e-191	20	Jpt2
4.89755e-195	0.637029	0.914	0.674	1.51804e-190	20	Ctsa
6.50991e-195	0.468812	0.728	0.345	2.01781e-190	20	Ppa1
1.11489e-194	0.503706	0.769	0.398	3.4557e-190	20	Rock2
2.93579e-194	0.320651	0.641	0.278	9.09979e-190	20	Timm50
7.60648e-194	0.359655	0.562	0.222	2.35771e-189	20	Ctsf
8.59977e-194	0.57055	0.777	0.411	2.66558e-189	20	Smc6
1.10682e-193	0.290496	0.542	0.215	3.4307e-189	20	Ptrh2
2.04024e-193	0.348613	0.664	0.295	6.32392e-189	20	Pigk
2.1516e-193	0.350263	0.655	0.289	6.66911e-189	20	Cbx1
2.59814e-193	0.388997	0.711	0.342	8.05321e-189	20	Kdelr2
3.73564e-192	0.442489	0.796	0.383	1.1579e-187	20	Pilra
6.44874e-192	0.493861	0.95	0.709	1.99885e-187	20	LOC101834602
7.75208e-192	0.434819	0.723	0.357	2.40284e-187	20	LOC101844135
9.67966e-192	0.353646	0.61	0.261	3.00031e-187	20	Galnt2
2.14702e-191	0.311441	0.648	0.278	6.65489e-187	20	Niban2
5.15258e-190	0.398961	0.697	0.336	1.59709e-185	20	Rheb
8.28382e-190	0.309793	0.548	0.219	2.56765e-185	20	Psmd9
9.88133e-190	0.268696	0.355	0.113	3.06282e-185	20	LOC121139130
1.48445e-189	0.647061	0.889	0.552	4.60119e-185	20	LOC110340393
2.39653e-189	0.281415	0.556	0.221	7.42828e-185	20	Aimp2
2.47824e-189	0.495946	0.77	0.399	7.68155e-185	20	Fkbp3
2.73537e-189	0.492566	0.771	0.401	8.47855e-185	20	Ergic2
3.51176e-189	0.598039	0.992	0.92	1.0885e-184	20	Rps12
3.72818e-189	0.290638	0.561	0.227	1.15559e-184	20	Uhrf2
1.01764e-188	0.402514	0.617	0.269	3.15427e-184	20	Runx1
3.53989e-188	1.07595	0.86	0.6	1.09723e-183	20	Pcna
1.04982e-187	0.28848	0.482	0.182	3.25401e-183	20	Cdca4
1.13846e-187	0.514098	0.943	0.722	3.52876e-183	20	Lyz
2.16953e-187	0.269329	0.544	0.211	6.72468e-183	20	Slc38a1
2.20107e-187	0.515231	0.705	0.348	6.82243e-183	20	Smarcc1
2.8447e-187	0.587395	0.991	0.902	8.81745e-183	20	Rps3a
3.80299e-187	0.399967	0.771	0.358	1.17878e-182	20	LOC101844521
9.64701e-187	0.390218	0.671	0.302	2.99019e-182	20	Lpcat3
1.06107e-186	0.598217	0.956	0.663	3.2889e-182	20	Clec5a
1.14263e-186	0.317204	0.688	0.315	3.54169e-182	20	LOC121132757
1.24934e-186	0.318633	0.59	0.249	3.87246e-182	20	Acp1
1.76118e-186	0.329812	0.541	0.209	5.45895e-182	20	Fmnl2
2.51389e-186	0.454203	0.797	0.435	7.79204e-182	20	Pcbp2
4.33577e-186	0.333703	0.676	0.311	1.34392e-181	20	Mrpl34
6.70736e-186	0.664279	0.63	0.308	2.07901e-181	20	Kif23
7.55889e-186	0.478297	0.729	0.372	2.34295e-181	20	Hnrnpr
2.52644e-185	0.437462	0.704	0.337	7.83096e-181	20	Tsn
4.14285e-185	0.25073	0.459	0.169	1.28412e-180	20	Med4
5.81484e-185	0.669368	0.87	0.57	1.80237e-180	20	Hspa9
6.00709e-185	0.605388	0.95	0.844	1.86196e-180	20	Eif4a1
7.72279e-185	0.599349	0.881	0.59	2.39375e-180	20	Snrpe
7.78574e-185	0.371522	0.649	0.294	2.41327e-180	20	Copg2
4.15869e-184	0.347205	0.596	0.254	1.28903e-179	20	Atxn3
6.83364e-184	0.449015	0.796	0.421	2.11815e-179	20	Tgfbr1
7.37477e-184	0.292821	0.506	0.197	2.28588e-179	20	Cep57
1.16987e-183	0.384957	0.603	0.261	3.62613e-179	20	Derpc
1.43217e-183	0.492657	0.82	0.465	4.43915e-179	20	Snrpd3
1.56538e-183	0.282659	0.648	0.281	4.85205e-179	20	Pebp1
2.28602e-183	0.518755	0.973	0.858	7.08576e-179	20	Cd63
3.5603e-183	0.472964	0.828	0.433	1.10355e-178	20	Cfh
4.47716e-183	0.318822	0.6	0.256	1.38774e-178	20	Lsm6
5.51242e-183	0.288363	0.488	0.189	1.70863e-178	20	Ubxn8
6.85824e-183	0.495472	0.973	0.816	2.12578e-178	20	Rpl21
1.34855e-182	0.385297	0.615	0.275	4.17997e-178	20	Rpa3
2.02442e-182	0.672453	0.758	0.419	6.27488e-178	20	LOC101827917
2.74198e-182	0.318991	0.708	0.33	8.49903e-178	20	Mbd3
3.26823e-182	0.649054	0.868	0.558	1.01302e-177	20	Plin2
6.364e-182	0.543386	0.831	0.462	1.97259e-177	20	Atp6ap1
8.67973e-182	0.589654	0.85	0.519	2.69037e-177	20	Tomm7
1.30873e-181	0.380674	0.607	0.269	4.05653e-177	20	Pdzd11
1.44007e-181	0.324804	0.604	0.263	4.46365e-177	20	Ilf3
3.7403e-181	0.3094	0.593	0.248	1.15934e-176	20	Zbtb43
4.41518e-181	0.257758	0.356	0.116	1.36853e-176	20	Aim2
8.38216e-181	0.450054	0.767	0.4	2.59813e-176	20	Ilf2
1.36021e-180	0.528182	0.826	0.482	4.21611e-176	20	Dlst
2.37649e-180	0.633579	0.795	0.479	7.36618e-176	20	Rad21
4.61951e-180	0.543578	0.936	0.698	1.43186e-175	20	LOC101840367
8.3579e-180	0.331424	0.676	0.311	2.59061e-175	20	Hmg20b
8.36259e-180	0.636437	0.803	0.449	2.59207e-175	20	Atf3
8.76839e-180	0.513129	0.81	0.467	2.71785e-175	20	Ctbp1
1.44285e-179	0.27189	0.47	0.178	4.47226e-175	20	Meaf6
2.26925e-179	0.790911	0.822	0.463	7.03378e-175	20	LOC121142880
3.62003e-179	0.399736	0.652	0.296	1.12206e-174	20	Acadl
7.32509e-179	0.328709	0.544	0.225	2.27049e-174	20	Snrnp40
1.85975e-178	0.271212	0.508	0.198	5.76448e-174	20	Gramd1b
2.16248e-178	0.584114	0.892	0.646	6.70281e-174	20	Mapre1
2.76113e-178	0.39027	0.751	0.375	8.5584e-174	20	Cers5
3.92209e-178	0.424784	0.7	0.338	1.21569e-173	20	Mrpl27
4.22324e-178	0.632503	0.959	0.726	1.30904e-173	20	Ncl
4.23973e-178	0.564084	0.809	0.445	1.31415e-173	20	Gab2
4.33703e-178	0.570955	0.883	0.564	1.34431e-173	20	Hypk
4.38638e-178	0.32462	0.641	0.286	1.3596e-173	20	Prmt1
8.67832e-178	0.534906	0.945	0.771	2.68993e-173	20	Rpl7
1.00434e-177	0.624867	0.963	0.756	3.11305e-173	20	LOC101834882
6.53164e-177	0.30058	0.558	0.224	2.02455e-172	20	Nupr1
8.54812e-177	0.675126	0.981	0.861	2.64958e-172	20	Laptm5
1.01276e-176	0.436744	0.75	0.385	3.13915e-172	20	Selenos
1.65464e-176	0.266859	0.519	0.206	5.12871e-172	20	Emc1
1.88012e-176	0.59973	0.917	0.694	5.82762e-172	20	Colgalt1
2.76518e-176	0.253537	0.523	0.208	8.57096e-172	20	Lrrk1
3.25298e-176	0.510619	0.822	0.481	1.00829e-171	20	G3bp1
3.51218e-176	0.286442	0.51	0.208	1.08863e-171	20	Fzr1
4.09144e-176	0.483097	0.791	0.439	1.26818e-171	20	Ndufab1
1.28862e-175	0.358646	0.335	0.11	3.99422e-171	20	Ung
1.50921e-175	0.529417	0.98	0.865	4.67796e-171	20	Rpl27a
1.98284e-175	0.262841	0.51	0.202	6.14601e-171	20	Aco1
1.18933e-174	0.529995	0.94	0.551	3.68646e-170	20	Lgals1
1.22169e-174	0.373221	0.653	0.298	3.78676e-170	20	Tmem147
1.68398e-174	0.377216	0.638	0.298	5.21967e-170	20	Nono
1.83492e-174	0.550218	0.811	0.461	5.68751e-170	20	LOC101830868
2.80965e-174	0.503058	0.99	0.965	8.70881e-170	20	COX3
3.69385e-174	0.258945	0.349	0.113	1.14495e-169	20	Plxna4
4.97478e-174	0.437347	0.755	0.379	1.54198e-169	20	Gusb
5.44673e-174	0.584497	0.841	0.508	1.68827e-169	20	Rhoq
2.25645e-173	0.485168	0.776	0.418	6.99408e-169	20	Rtcb
2.99818e-173	0.306431	0.583	0.252	9.29316e-169	20	LOC101844758
6.44452e-173	0.442967	0.669	0.309	1.99754e-168	20	Tmem43
6.9383e-173	0.418352	0.685	0.337	2.1506e-168	20	Mtch2
1.25151e-172	0.322849	0.678	0.317	3.87919e-168	20	Pyurf
1.36878e-172	0.282516	0.635	0.284	4.24268e-168	20	Pofut1
1.4306e-172	0.58507	0.884	0.622	4.43428e-168	20	Mdh2
2.7685e-172	0.554215	0.869	0.55	8.58125e-168	20	Tpi1
1.01949e-171	0.277748	0.634	0.285	3.16001e-167	20	LOC121142015
1.09932e-171	0.530989	0.827	0.467	3.40744e-167	20	Emc6
2.73387e-171	0.283975	0.617	0.27	8.47391e-167	20	Ampd2
4.44471e-171	0.356236	0.666	0.304	1.37768e-166	20	Slc15a4
1.47119e-170	0.430214	0.789	0.404	4.56011e-166	20	Pcbd2
2.12202e-170	0.250334	0.477	0.186	6.57743e-166	20	Rb1
2.46377e-170	0.365476	0.702	0.346	7.6367e-166	20	Ssna1
8.75998e-170	0.63799	0.89	0.61	2.71524e-165	20	Srsf2
2.81527e-169	0.343713	0.682	0.315	8.72621e-165	20	Stx3
3.00135e-169	0.284288	0.551	0.23	9.30299e-165	20	Rps19bp1
5.6895e-169	0.531087	0.977	0.837	1.76352e-164	20	Rps28
2.83076e-168	0.282257	0.59	0.257	8.77424e-164	20	LOC121138874
3.04242e-168	0.638079	0.897	0.62	9.43028e-164	20	Atp1b3
8.10524e-168	0.309422	0.665	0.316	2.5123e-163	20	Xpo1
1.67213e-167	0.39571	0.709	0.35	5.18294e-163	20	LOC101824618
2.71035e-167	0.269578	0.553	0.228	8.40101e-163	20	Srebf1
2.72114e-167	0.327075	0.64	0.296	8.43446e-163	20	Acad.l
4.55217e-167	0.278621	0.579	0.25	1.41099e-162	20	Atraid
8.39117e-167	0.258006	0.403	0.146	2.60093e-162	20	Trip6
9.30052e-167	0.280647	0.606	0.267	2.88279e-162	20	Tspan31
2.5578e-166	0.356817	0.693	0.331	7.92816e-162	20	Cnpy2
3.98185e-166	0.530062	0.804	0.444	1.23422e-161	20	Vma21
6.11692e-166	0.35916	0.745	0.362	1.896e-161	20	Mpp1
1.6481e-165	0.33063	0.61	0.27	5.10844e-161	20	Lrp6
3.43817e-165	0.356686	0.682	0.324	1.0657e-160	20	Lsm5
6.53374e-165	0.293132	0.603	0.266	2.0252e-160	20	Mdfic
9.39203e-165	0.312997	0.597	0.267	2.91115e-160	20	Pole3
1.21725e-164	0.542724	0.852	0.513	3.773e-160	20	Tcp1
2.84898e-164	0.423717	0.796	0.432	8.83071e-160	20	Nop58
3.04306e-164	0.252515	0.418	0.154	9.43226e-160	20	Map2k5
5.84795e-164	0.256315	0.628	0.276	1.81263e-159	20	Hyi
1.15995e-163	0.483433	0.988	0.909	3.59539e-159	20	Rps20
1.59698e-163	0.280418	0.587	0.257	4.95001e-159	20	Ipo8
2.28209e-163	0.499881	0.966	0.881	7.07358e-159	20	Rps25
2.44159e-163	0.53234	0.868	0.584	7.56795e-159	20	Cd.3
2.51874e-163	0.461611	0.809	0.47	7.80709e-159	20	Ndufb6
4.83684e-163	0.359206	0.738	0.37	1.49923e-158	20	Pgls
8.2836e-163	0.358187	0.721	0.358	2.56759e-158	20	Rsl1d1
1.52568e-162	0.373016	0.718	0.352	4.72901e-158	20	Ensa
2.82074e-162	0.262669	0.535	0.226	8.74318e-158	20	Srsf9
4.10227e-162	0.378523	0.748	0.386	1.27154e-157	20	Ndufb4
6.07563e-162	0.256987	0.439	0.169	1.8832e-157	20	Pold3
8.08504e-162	0.253165	0.55	0.235	2.50604e-157	20	Mrps12
8.13086e-162	0.577548	0.835	0.56	2.52024e-157	20	Adipor2
1.90065e-161	0.53225	0.794	0.439	5.89124e-157	20	Supt16h
7.25523e-161	0.322638	0.687	0.318	2.24883e-156	20	Sgk1
7.54813e-161	0.265056	0.55	0.235	2.33962e-156	20	LOC101841984
2.10445e-160	0.438555	0.582	0.262	6.52295e-156	20	Srxn1
2.11217e-160	0.491763	0.976	0.886	6.54687e-156	20	Rack1
2.33423e-160	0.541896	0.959	0.83	7.23519e-156	20	Eef1b2
2.94213e-160	0.301463	0.655	0.295	9.11942e-156	20	Cdc42bpb
4.56581e-160	0.640517	0.91	0.603	1.41522e-155	20	LOC106021590
1.01965e-159	0.35117	0.706	0.345	3.16051e-155	20	Gba
1.43144e-159	0.372589	0.733	0.38	4.4369e-155	20	Ganab
1.87707e-159	0.512175	0.86	0.557	5.81816e-155	20	Ndufb1
1.88966e-159	0.516671	0.845	0.562	5.8572e-155	20	Anapc11
1.97354e-159	0.519626	0.794	0.443	6.11719e-155	20	Magt1
4.73638e-159	0.483378	0.908	0.681	1.46809e-154	20	Mgst1
6.59601e-159	0.33761	0.619	0.282	2.0445e-154	20	Uchl3
8.79459e-159	0.318827	0.485	0.198	2.72597e-154	20	Btbd9
9.60907e-159	0.26622	0.383	0.134	2.97843e-154	20	Lpin1
1.40544e-158	0.461958	0.976	0.956	4.35631e-154	20	ATP6
1.42425e-158	0.279964	0.635	0.297	4.41461e-154	20	Emc3
3.11711e-158	0.504252	0.97	0.841	9.6618e-154	20	Rpl35
3.58186e-158	0.258456	0.66	0.313	1.11023e-153	20	Dpy30
4.79823e-158	0.256529	0.606	0.273	1.48726e-153	20	Ier3ip1
5.20794e-158	0.573751	0.869	0.545	1.61425e-153	20	Cast
1.22187e-157	0.296132	0.607	0.27	3.78731e-153	20	Dip2b
1.3459e-157	0.394865	0.701	0.347	4.17175e-153	20	Mrpl12
1.46841e-157	0.376887	0.718	0.367	4.55149e-153	20	Cebpg
1.92013e-157	0.269396	0.548	0.233	5.95162e-153	20	Tm7sf3
2.28151e-157	0.317112	0.682	0.326	7.07176e-153	20	Cnpy3
2.56857e-157	0.494368	0.911	0.667	7.96153e-153	20	Bri3
4.48569e-157	0.340069	0.714	0.353	1.39038e-152	20	Srp9
7.13748e-157	0.327745	0.685	0.33	2.21233e-152	20	Tbc1d1
7.81794e-157	0.25321	0.48	0.195	2.42325e-152	20	Mrpl39
1.50975e-156	0.358684	0.631	0.295	4.67962e-152	20	Pmpca
3.1599e-156	0.451509	0.793	0.452	9.79444e-152	20	Caprin1
6.09891e-156	0.326897	0.651	0.302	1.89042e-151	20	Fez2
6.8664e-156	0.410304	0.787	0.433	2.12831e-151	20	Glrx5
6.88345e-156	0.256438	0.517	0.218	2.13359e-151	20	Naa10
6.91611e-156	0.409162	0.731	0.391	2.14372e-151	20	Ipo7
8.90605e-156	0.454301	0.742	0.412	2.76052e-151	20	Commd1
9.37926e-156	0.253453	0.482	0.197	2.9072e-151	20	Mtg1
1.17433e-155	0.264062	0.541	0.231	3.63997e-151	20	Xpot
1.91169e-155	0.31762	0.673	0.319	5.92548e-151	20	Nrros
2.16631e-155	0.537765	0.91	0.703	6.7147e-151	20	Atp5f1b
2.44699e-155	0.38503	0.567	0.246	7.58468e-151	20	Znf622
3.4864e-155	0.341691	0.642	0.305	1.08064e-150	20	CUNH5orf15
3.89953e-155	0.355036	0.718	0.373	1.2087e-150	20	Tomm70
4.66734e-155	0.260663	0.573	0.255	1.44669e-150	20	Arl1
5.43976e-155	0.398683	0.72	0.368	1.68611e-150	20	Rps6ka3
7.23026e-155	0.278138	0.615	0.282	2.24109e-150	20	Srsf1
7.54779e-155	0.304079	0.726	0.364	2.33951e-150	20	Prkcsh
9.41143e-155	0.288208	0.693	0.341	2.91717e-150	20	Actr10
1.0179e-154	0.37933	0.689	0.34	3.15508e-150	20	Denr
3.23621e-154	0.345743	0.627	0.294	1.00309e-149	20	Cebpz
4.3037e-154	0.375021	0.686	0.329	1.33397e-149	20	Txndc15
8.9727e-154	0.436492	0.823	0.506	2.78118e-149	20	Azin1
1.11056e-153	0.467177	0.807	0.477	3.44228e-149	20	Mrpl18
1.35596e-153	0.354965	0.799	0.45	4.20292e-149	20	Anapc5
2.02039e-153	0.274644	0.593	0.268	6.26241e-149	20	Wdr5
6.95391e-153	0.274922	0.595	0.268	2.15543e-148	20	Mrpl11
8.67833e-153	0.542187	0.876	0.535	2.68994e-148	20	Lamtor2
8.73016e-153	0.58129	0.882	0.631	2.706e-148	20	Ucp2
4.77417e-152	0.337608	0.728	0.379	1.4798e-147	20	Ndufa11
6.7704e-152	0.266899	0.642	0.288	2.09855e-147	20	Nceh1
8.92941e-152	0.39186	0.749	0.394	2.76776e-147	20	Atp6.1c1
1.03049e-151	0.42292	0.801	0.47	3.19411e-147	20	Tmem14a
1.28201e-151	0.431541	0.765	0.418	3.97372e-147	20	Fam20b
1.75318e-151	0.415693	0.778	0.448	5.43415e-147	20	ND6
8.19899e-151	0.481585	0.847	0.575	2.54136e-146	20	Ywhaq
1.2748e-150	0.344542	0.746	0.398	3.95137e-146	20	Trim28
1.44602e-150	0.330392	0.61	0.283	4.4821e-146	20	Aldh16a1
1.51771e-150	0.424035	0.973	0.96	4.70429e-146	20	Gnai2
2.11241e-150	0.43595	0.8	0.464	6.54763e-146	20	Eif3l
2.69009e-150	0.283422	0.523	0.222	8.3382e-146	20	Cep170
2.82439e-150	0.297116	0.596	0.268	8.75447e-146	20	Commd3
3.14851e-150	0.298284	0.66	0.314	9.75911e-146	20	Fuca1
3.71045e-150	0.324592	0.675	0.341	1.15009e-145	20	CUNH6orf89
4.11328e-150	0.517713	0.84	0.5	1.27495e-145	20	Snrpd2
5.26346e-150	0.494663	0.861	0.552	1.63146e-145	20	Fam120a
1.09429e-149	0.380228	0.729	0.386	3.39186e-145	20	Slc25a11
1.46996e-149	0.276873	0.55	0.246	4.55628e-145	20	LOC101830285
2.45614e-149	0.252654	0.543	0.235	7.61305e-145	20	Pigt
7.17109e-149	0.398379	0.749	0.405	2.22275e-144	20	Clptm1l
7.39565e-149	0.266899	0.608	0.275	2.29236e-144	20	Rufy3
1.74596e-148	0.51849	0.961	0.763	5.41179e-144	20	Tkt
1.75957e-148	0.286005	0.595	0.276	5.45395e-144	20	Ctbp2
1.81456e-148	0.262732	0.564	0.248	5.62442e-144	20	Ftsj3
2.06358e-148	0.508733	0.834	0.535	6.39627e-144	20	U2af1
2.87496e-148	0.283601	0.619	0.286	8.91122e-144	20	Fam162a
2.98807e-148	0.3771	0.624	0.307	9.26183e-144	20	Memo1
3.30071e-148	0.565747	0.843	0.565	1.02309e-143	20	Comt
4.73524e-148	0.320861	0.684	0.341	1.46773e-143	20	Tmem219
9.27911e-148	0.455535	0.766	0.428	2.87615e-143	20	Zfp91
1.03027e-147	0.496475	0.861	0.556	3.19344e-143	20	LOC101822731
1.57734e-147	0.254075	0.488	0.205	4.88912e-143	20	Wdr11
1.63659e-147	0.273126	0.647	0.307	5.07279e-143	20	Exoc5
1.79054e-147	0.586872	0.858	0.551	5.54996e-143	20	Tm9sf2
2.93661e-147	0.402388	0.75	0.407	9.10231e-143	20	LOC101843704
3.10935e-147	0.541434	0.872	0.555	9.63773e-143	20	Sf3b5
5.71021e-147	0.273486	0.445	0.178	1.76994e-142	20	Fam53a
5.72775e-147	0.34213	0.698	0.356	1.77537e-142	20	Snrpa1
1.75625e-146	0.47562	0.816	0.52	5.44367e-142	20	Sdhd
3.74007e-146	0.2828	0.666	0.328	1.15927e-141	20	Aph1a
4.63327e-146	0.365531	0.76	0.406	1.43613e-141	20	Zmynd11
6.36971e-146	0.378055	0.804	0.437	1.97435e-141	20	Sidt2
7.16119e-146	0.290381	0.593	0.273	2.21968e-141	20	Fh
7.76261e-146	0.525189	0.915	0.727	2.4061e-141	20	LOC101837612
8.94673e-146	0.496668	0.838	0.498	2.77313e-141	20	Cct8
1.0299e-145	0.287471	0.617	0.292	3.19228e-141	20	Nap1l4
1.38515e-145	0.481726	0.981	0.885	4.2934e-141	20	Rps29
2.22276e-145	0.282783	0.532	0.233	6.88968e-141	20	Ccdc91
2.65773e-145	0.299184	0.747	0.403	8.2379e-141	20	Rdx
4.4841e-145	0.332201	0.557	0.245	1.38989e-140	20	Nop16
4.9693e-145	0.592268	0.83	0.545	1.54028e-140	20	Hp1bp3
6.6279e-145	0.313785	0.648	0.316	2.05438e-140	20	Slc16a1
7.19493e-145	0.55033	0.87	0.551	2.23014e-140	20	Hmox1
7.51785e-145	0.49636	0.849	0.536	2.33023e-140	20	Sdhc
1.87685e-144	0.386247	0.89	0.579	5.81748e-140	20	Ctsc
1.90563e-144	0.421994	0.797	0.466	5.90669e-140	20	Cct2
4.74718e-144	0.55641	0.885	0.622	1.47144e-139	20	Eif2s2
5.08818e-144	0.393937	0.738	0.396	1.57713e-139	20	Glb1
8.7407e-144	0.366006	0.795	0.423	2.70927e-139	20	Slc39a1
8.91947e-144	0.252378	0.648	0.313	2.76468e-139	20	Epn1
2.90732e-143	0.291166	0.683	0.338	9.01153e-139	20	Ly96
3.05211e-143	0.384696	0.757	0.425	9.46034e-139	20	Ndufb5
3.23945e-143	0.251656	0.522	0.224	1.0041e-138	20	Mrps18b
3.3313e-143	0.280263	0.695	0.35	1.03257e-138	20	LOC121142334
9.8226e-143	0.279372	0.57	0.263	3.04461e-138	20	Slc20a1
1.32656e-142	0.422683	0.781	0.418	4.1118e-138	20	Ggta1
2.18385e-142	0.31992	0.662	0.328	6.76905e-138	20	Mrpl43
2.28166e-142	0.442464	0.789	0.454	7.07222e-138	20	Malt1
2.54414e-142	0.44776	0.81	0.512	7.8858e-138	20	LOC121143458
3.58835e-142	0.476199	0.86	0.537	1.11225e-137	20	Cct4
3.67713e-142	0.266952	0.606	0.278	1.13976e-137	20	Sqor
1.53092e-141	0.472153	0.876	0.599	4.74525e-137	20	Rnasek
3.14074e-141	0.316418	0.644	0.317	9.73503e-137	20	Pcnt
3.1431e-141	0.427823	0.82	0.479	9.74236e-137	20	Mrpl52
3.24076e-141	0.272075	0.608	0.289	1.00451e-136	20	Ipo5
5.15709e-141	0.420481	0.813	0.463	1.59849e-136	20	Nudc
5.50057e-141	0.375517	0.706	0.363	1.70496e-136	20	LOC101833817
5.72653e-141	0.321616	0.675	0.343	1.775e-136	20	Ndufa10
7.0854e-141	0.252299	0.586	0.273	2.19619e-136	20	Mrpl13
7.9026e-141	0.4453	0.977	0.897	2.44949e-136	20	Rpl3
8.2617e-141	0.390632	0.798	0.454	2.5608e-136	20	Trappc2l
9.91391e-141	0.280446	0.717	0.374	3.07292e-136	20	Srsf6
1.22428e-140	0.32823	0.286	0.094	3.79479e-136	20	Cep290
2.7942e-140	0.513713	0.88	0.601	8.66092e-136	20	Eif3i
2.99594e-140	0.476227	0.854	0.572	9.28621e-136	20	Sf3b6
3.21842e-140	0.314456	0.761	0.416	9.9758e-136	20	Adam10
4.72279e-140	0.562684	0.918	0.712	1.46387e-135	20	Mtdh
6.40603e-140	0.551559	0.527	0.242	1.98561e-135	20	LOC101827473
1.52944e-139	0.46463	0.847	0.5	4.74064e-135	20	Idh1
2.50165e-139	0.267746	0.639	0.312	7.75413e-135	20	Hipk2
5.1982e-139	0.339732	0.797	0.422	1.61123e-134	20	Cd59
5.30429e-139	0.252395	0.628	0.303	1.64412e-134	20	Cops8
8.76451e-139	0.504157	0.899	0.731	2.71665e-134	20	LOC101836211
1.54122e-138	0.394469	0.999	0.998	4.77716e-134	20	Tmsb4x
3.00674e-138	0.289862	0.656	0.322	9.31968e-134	20	Chchd7
8.98673e-138	0.458894	0.791	0.474	2.78553e-133	20	Smc3
9.47984e-138	0.429835	0.807	0.486	2.93837e-133	20	LOC101839974
1.02304e-137	0.25671	0.528	0.235	3.17102e-133	20	Prpf31
1.6702e-137	0.494208	0.895	0.638	5.17695e-133	20	Selenof
1.74619e-137	0.487768	0.905	0.641	5.41248e-133	20	Sirpa
2.69681e-137	0.519603	0.872	0.605	8.35904e-133	20	LOC101833610
3.68982e-137	0.296614	0.727	0.374	1.1437e-132	20	Dram1
7.11093e-137	0.251128	0.635	0.304	2.2041e-132	20	Pes1
8.8674e-137	0.318152	0.729	0.367	2.74854e-132	20	Cd80
9.26646e-137	0.257234	0.812	0.488	2.87223e-132	20	Ctnna1
1.05314e-136	0.316435	0.701	0.372	3.26432e-132	20	Prkag1
1.60002e-136	0.353692	0.762	0.427	4.95944e-132	20	Sumo2
1.75611e-136	0.324415	0.662	0.34	5.44325e-132	20	Snx1
3.50138e-136	0.386775	0.781	0.439	1.08529e-131	20	Grpel1
1.37674e-135	0.325559	0.711	0.37	4.26733e-131	20	Btk
1.49672e-135	0.268203	0.508	0.226	4.63925e-131	20	Mrpl1
4.40547e-135	0.32246	0.682	0.354	1.36552e-130	20	Cdc123
2.0633e-134	0.461946	0.79	0.459	6.3954e-130	20	Fbl
2.55772e-134	0.648888	0.981	0.857	7.9279e-130	20	Rplp2
3.90484e-134	0.277345	0.65	0.317	1.21034e-129	20	LOC101837372
4.61447e-134	0.275052	0.646	0.322	1.4303e-129	20	Immt
5.52709e-134	0.479507	0.848	0.578	1.71318e-129	20	Ndufs8
6.74964e-134	0.326527	0.744	0.39	2.09212e-129	20	Mgst3
9.15687e-134	0.425095	0.812	0.482	2.83826e-129	20	Atp5f1c
4.63273e-133	0.289665	0.629	0.31	1.43596e-128	20	Gars1
7.78388e-133	0.293794	0.682	0.352	2.41269e-128	20	Ddb1
8.81908e-133	0.504595	0.821	0.507	2.73356e-128	20	Psmd1
1.4486e-132	0.332416	0.804	0.437	4.49007e-128	20	Gpr137b
3.14588e-132	0.293317	0.718	0.357	9.75095e-128	20	Sdf2l1
3.34415e-132	0.332501	0.66	0.332	1.03655e-127	20	Pcm1
3.39354e-132	0.311743	0.649	0.325	1.05186e-127	20	Hdac2
5.41494e-132	0.455507	0.819	0.517	1.67842e-127	20	Eif3m
1.04132e-131	0.492706	0.91	0.693	3.22768e-127	20	Eef1g
1.90441e-131	0.297805	0.611	0.294	5.9029e-127	20	Pfdn1
3.70901e-131	0.454874	0.975	0.88	1.14964e-126	20	Rps19
3.8871e-131	0.272356	0.956	0.791	1.20485e-126	20	Cstb
4.26802e-131	0.299154	0.724	0.382	1.32292e-126	20	Pnpla8
4.41103e-131	0.263058	0.605	0.295	1.36724e-126	20	Pym1
4.52486e-131	0.499653	0.875	0.637	1.40252e-126	20	Gdi2
8.86123e-131	0.457849	0.943	0.795	2.74663e-126	20	LOC101839655
9.05229e-131	0.26943	0.553	0.257	2.80585e-126	20	Iscu
1.63883e-130	0.284395	0.738	0.387	5.07973e-126	20	Itpripl2
1.83448e-130	0.477124	0.958	0.847	5.68616e-126	20	Rpl6
1.87455e-130	0.281593	0.611	0.287	5.81037e-126	20	Gna15
1.9278e-130	0.427009	0.785	0.463	5.97541e-126	20	Taf15
2.59446e-130	0.37502	0.97	0.879	8.04177e-126	20	Tmsb10
3.74204e-130	0.326529	0.765	0.416	1.15988e-125	20	Rxra
3.99847e-130	0.323867	0.747	0.403	1.23937e-125	20	Glrx3
8.36647e-130	0.260007	0.635	0.314	2.59327e-125	20	Gtf2a2
8.68485e-130	0.267507	0.65	0.319	2.69196e-125	20	LOC121140001
1.3476e-129	0.349356	0.551	0.259	4.17701e-125	20	Srrt
2.12653e-129	0.273545	0.652	0.327	6.59138e-125	20	Chchd1
2.55836e-129	0.470841	0.94	0.793	7.92988e-125	20	COX2
3.10502e-129	0.509324	0.887	0.678	9.62432e-125	20	Slc25a5
3.37498e-129	0.298509	0.597	0.287	1.04611e-124	20	Washc5
5.38586e-129	0.410939	0.816	0.491	1.6694e-124	20	Ncoa4
5.73303e-129	0.308909	0.394	0.16	1.77701e-124	20	Msmo1
6.20885e-129	0.266983	0.506	0.229	1.9245e-124	20	Yipf1
8.72677e-129	0.476206	0.907	0.715	2.70495e-124	20	Csde1
1.54228e-128	0.451184	0.954	0.758	4.78044e-124	20	Rpl22
1.82959e-128	0.327611	0.546	0.256	5.67099e-124	20	Cep295
1.8543e-128	0.351783	0.945	0.722	5.74759e-124	20	Cd300lf
2.8761e-128	0.439452	0.84	0.512	8.91476e-124	20	Sh3bgrl
3.33169e-128	0.395481	0.789	0.45	1.03269e-123	20	Ndufc2
4.73964e-128	0.265205	0.669	0.333	1.4691e-123	20	Mrpl23
5.45398e-128	0.360382	0.332	0.12	1.69052e-123	20	LOC110340327
5.46898e-128	0.338877	0.676	0.341	1.69516e-123	20	Cfdp1
1.05164e-127	0.392332	0.91	0.645	3.25966e-123	20	Cd81
2.26117e-127	0.263549	0.535	0.248	7.00873e-123	20	Fam149b1
1.05515e-126	0.302155	0.581	0.28	3.27053e-122	20	Timm8b
1.12008e-126	0.440401	0.885	0.621	3.47181e-122	20	Snrpg
1.45877e-126	0.416872	0.849	0.555	4.52161e-122	20	Gpcpd1
1.4733e-126	0.437273	0.841	0.525	4.56664e-122	20	Prkcd
2.10351e-126	0.490173	0.945	0.776	6.52004e-122	20	Hsp90aa1
2.45888e-126	0.305816	0.697	0.363	7.62155e-122	20	Vapb
3.34366e-126	0.368932	0.747	0.42	1.0364e-121	20	LOC101841659
1.14614e-125	0.329392	0.687	0.366	3.55256e-121	20	Dnajc19
1.97033e-125	0.299254	0.674	0.353	6.10722e-121	20	LOC110341288
2.24554e-125	0.259585	0.604	0.292	6.96029e-121	20	Abcc5
2.53368e-125	0.349539	0.816	0.47	7.85341e-121	20	Lfng
2.77981e-125	0.278464	0.647	0.33	8.61631e-121	20	Prps1
6.10929e-125	0.310493	0.701	0.364	1.89364e-120	20	Ssr3
6.59e-125	0.449868	0.835	0.56	2.04264e-120	20	Ptges3
1.28074e-124	0.272392	0.481	0.215	3.96978e-120	20	N4bp2
1.32178e-124	0.335702	0.704	0.376	4.097e-120	20	Gtpbp4
1.54545e-124	0.490249	0.847	0.547	4.79028e-120	20	Mtch1
1.8546e-124	0.379468	0.801	0.478	5.7485e-120	20	Rwdd1
2.3138e-124	0.413326	0.964	0.82	7.17185e-120	20	Rps13
2.54315e-124	0.310723	0.69	0.367	7.88275e-120	20	Tcerg1
2.69403e-124	0.309573	0.655	0.324	8.35043e-120	20	Bloc1s2
5.11635e-124	0.456058	0.868	0.558	1.58586e-119	20	Atp5mc1
7.40483e-124	0.280153	0.834	0.493	2.2952e-119	20	LOC101843608
1.20145e-123	0.336729	0.943	0.693	3.72401e-119	20	LOC101834491
1.43761e-123	0.33377	0.748	0.42	4.45602e-119	20	Ufc1
2.34176e-123	0.311337	0.615	0.304	7.25852e-119	20	Atl3
2.50199e-123	0.411189	0.85	0.547	7.75516e-119	20	Tomm6
2.51586e-123	0.269448	0.646	0.33	7.79816e-119	20	LOC101832676
2.75836e-123	0.330907	0.677	0.359	8.5498e-119	20	Gmps
6.28114e-123	0.367725	0.774	0.456	1.9469e-118	20	Tpp1
7.18054e-123	0.485197	0.93	0.704	2.22568e-118	20	Atp5f1e
9.44675e-123	0.302973	0.714	0.388	2.92812e-118	20	LOC110341106
1.41309e-122	0.445358	0.844	0.569	4.38e-118	20	Eif4a3
1.47154e-122	0.290798	0.613	0.312	4.56119e-118	20	Mmut
2.53385e-122	0.384108	0.841	0.585	7.85393e-118	20	Gng5
4.32667e-122	0.450239	0.905	0.707	1.34109e-117	20	LOC101834067
5.02512e-122	0.279335	0.691	0.357	1.55758e-117	20	Cops9
5.95521e-122	0.417721	0.831	0.514	1.84588e-117	20	Timm13
1.09985e-121	0.451677	0.956	0.828	3.40908e-117	20	Rpl19
1.15208e-121	0.33073	0.606	0.298	3.57097e-117	20	Diaph2
1.33811e-121	0.412562	0.811	0.502	4.14761e-117	20	LOC121140148
1.38557e-121	0.362451	0.816	0.496	4.29471e-117	20	Rnf130
1.43773e-121	0.371545	0.838	0.546	4.45638e-117	20	LOC121138876
4.58667e-121	0.329772	0.677	0.349	1.42168e-116	20	Blmh
5.09411e-121	0.503574	0.856	0.601	1.57897e-116	20	Ccni
6.01867e-121	0.320129	0.733	0.415	1.86555e-116	20	Polr2f
6.02999e-121	0.315907	0.819	0.521	1.86906e-116	20	Nop56
6.53504e-121	0.267523	0.778	0.466	2.0256e-116	20	Srsf7
8.94251e-121	0.332522	0.759	0.431	2.77182e-116	20	LOC101828170
1.08112e-120	0.481281	0.909	0.673	3.35105e-116	20	Eif3a
1.60113e-120	0.319422	0.687	0.365	4.96287e-116	20	Pitpnm1
3.90037e-120	0.455499	0.933	0.737	1.20896e-115	20	Hnrnpa1
4.00292e-120	0.279736	0.687	0.362	1.24074e-115	20	Gla
6.32147e-120	0.4131	0.845	0.559	1.9594e-115	20	Sdha
9.08782e-120	0.308793	0.731	0.423	2.81686e-115	20	Polr2m
9.42722e-120	0.434777	0.885	0.703	2.92206e-115	20	Gnas
1.44162e-119	0.268997	0.567	0.271	4.46845e-115	20	Echs1
1.78444e-119	0.283552	0.646	0.33	5.53104e-115	20	LOC101830689
2.01906e-119	0.380575	0.793	0.443	6.25827e-115	20	Lrpap1
2.30168e-119	0.351249	0.485	0.222	7.13429e-115	20	Ldlr
5.0727e-119	0.275208	0.546	0.259	1.57233e-114	20	Msl3
1.35818e-118	0.444262	0.961	0.901	4.20981e-114	20	CYTB
3.02147e-118	0.274908	0.646	0.328	9.36535e-114	20	Dgat1
5.99672e-118	0.406682	0.816	0.521	1.85874e-113	20	Lman2
6.29601e-118	0.439949	0.933	0.807	1.95151e-113	20	Rhoa
7.10973e-118	0.328417	0.729	0.406	2.20373e-113	20	Ndufs2
1.27015e-117	0.350068	0.823	0.485	3.93695e-113	20	Metrnl
1.84039e-117	0.275804	0.729	0.403	5.70446e-113	20	Mrpl41
2.32082e-117	0.493369	0.898	0.702	7.19362e-113	20	Srsf3
2.6447e-117	0.502057	0.519	0.246	8.1975e-113	20	LOC101829732
5.75902e-117	0.467391	0.905	0.719	1.78507e-112	20	Fus
8.116e-117	0.330647	0.513	0.24	2.51564e-112	20	Upf3b
1.22877e-116	0.373534	0.972	0.925	3.80871e-112	20	Calm1
3.6663e-116	0.387107	0.822	0.496	1.13641e-111	20	Ndufs5
3.92054e-116	0.326797	0.837	0.507	1.21521e-111	20	Anxa3
4.67763e-116	0.26067	0.617	0.31	1.44988e-111	20	Vps35
6.7907e-116	0.429904	0.874	0.602	2.10485e-111	20	Akr1a1
8.81651e-116	0.256299	0.557	0.269	2.73276e-111	20	Pgm1
1.10296e-115	0.268588	0.682	0.368	3.41872e-111	20	Abhd16a
1.24973e-115	0.320791	0.776	0.457	3.87367e-111	20	Actn4
1.3381e-115	0.345834	0.998	0.967	4.14756e-111	20	Rps8
2.00152e-115	0.281464	0.694	0.377	6.20391e-111	20	Nduf.1
2.79249e-115	0.436042	0.789	0.461	8.6556e-111	20	Snrpb2
8.44267e-115	0.418516	0.898	0.692	2.61689e-110	20	Cd164
2.17682e-114	0.362812	0.811	0.482	6.74728e-110	20	Sec11c
3.52388e-114	0.271606	0.691	0.377	1.09226e-109	20	Bcap29
4.54033e-114	0.387133	0.731	0.404	1.40732e-109	20	Sumo3
4.54255e-114	0.420308	0.831	0.518	1.40801e-109	20	Ndufb3
1.22358e-113	0.362447	0.763	0.423	3.7926e-109	20	Ckb
2.51586e-113	0.290708	0.646	0.337	7.79817e-109	20	Pim3
2.65443e-113	0.268942	0.692	0.371	8.22768e-109	20	Wdr61
3.23321e-113	0.2941	0.747	0.422	1.00217e-108	20	LOC121140024
4.02982e-113	0.437535	0.882	0.609	1.24908e-108	20	Mical1
4.41988e-113	0.301809	0.664	0.361	1.36999e-108	20	Srsf10
5.0682e-113	0.427724	0.891	0.632	1.57094e-108	20	Eif3k
6.08322e-113	0.399969	0.917	0.758	1.88555e-108	20	Itgb2
7.55097e-113	0.267973	0.551	0.269	2.3405e-108	20	Mrpl47
1.18045e-112	0.260824	0.663	0.352	3.65891e-108	20	LOC101831331
1.3531e-112	0.401053	0.915	0.735	4.19406e-108	20	LOC101824003
1.35728e-112	0.316927	0.527	0.258	4.20702e-108	20	Sertad2
1.85745e-112	0.346511	0.816	0.488	5.75734e-108	20	Arl4a
2.07261e-112	0.482993	0.861	0.612	6.42426e-108	20	Nsa2
1.72116e-111	0.383871	0.459	0.21	5.33491e-107	20	Slc16a6
2.68834e-111	0.460773	0.911	0.749	8.33278e-107	20	Hnrnpf
2.87352e-111	0.416687	0.939	0.831	8.90677e-107	20	Rpl4
3.10766e-111	0.365587	0.829	0.528	9.63251e-107	20	Tmco1
3.51955e-111	0.259081	0.72	0.399	1.09092e-106	20	LOC101834409
8.38942e-111	0.31308	0.729	0.408	2.60039e-106	20	Mrps33
8.61862e-111	0.419352	0.851	0.572	2.67143e-106	20	Ogdh
1.81313e-110	0.360256	0.96	0.866	5.61999e-106	20	Rpl9
2.53253e-110	0.289077	0.797	0.463	7.84984e-106	20	Plxnc1
4.57227e-110	0.262196	0.646	0.339	1.41722e-105	20	Nsmce4a
5.47501e-110	0.710873	0.908	0.752	1.69703e-105	20	Arl6ip1
6.48022e-110	0.380607	0.919	0.792	2.00861e-105	20	Slc25a3
9.76784e-110	0.307301	0.714	0.4	3.02764e-105	20	Mpdu1
1.25551e-109	0.265271	0.699	0.385	3.89159e-105	20	Mrpl20
1.51258e-109	0.321057	0.743	0.425	4.6884e-105	20	Eif2s3
1.76891e-109	0.38099	0.827	0.538	5.48291e-105	20	Cs
3.16553e-109	0.376473	0.971	0.834	9.81187e-105	20	Rps4x
3.74007e-109	0.303646	0.743	0.425	1.15927e-104	20	Mesd
5.51413e-109	0.431718	0.925	0.753	1.70916e-104	20	LOC101825739
1.61582e-108	0.274246	0.691	0.371	5.00841e-104	20	LOC106022276
1.62074e-108	0.367418	0.816	0.528	5.02366e-104	20	Ap1s2
1.89897e-108	0.392732	0.824	0.526	5.88605e-104	20	Vapa
3.6058e-108	0.290323	0.767	0.448	1.11765e-103	20	Rpl22l1
2.09302e-107	0.389256	0.816	0.505	6.48753e-103	20	LOC101825065
9.08273e-107	0.326092	0.774	0.473	2.81528e-102	20	Ppp1r10
9.98341e-106	0.363125	0.843	0.576	3.09446e-101	20	Spcs1
1.01204e-105	0.257288	0.697	0.372	3.13693e-101	20	Ssr1
1.23454e-105	0.27841	0.712	0.403	3.82657e-101	20	LOC101842721
2.21132e-105	0.281126	0.671	0.358	6.85421e-101	20	LOC101838820
2.44661e-105	0.367235	0.715	0.413	7.58352e-101	20	Cntrl
2.83917e-105	0.351967	0.832	0.519	8.8003e-101	20	Lta4h
3.74542e-105	0.295327	0.639	0.343	1.16093e-100	20	Zbtb1
3.97354e-105	0.271034	0.662	0.352	1.23164e-100	20	Suclg2
1.30784e-104	0.379173	0.836	0.556	4.05378e-100	20	Eif3e
2.67633e-104	0.38722	0.956	0.803	8.29556e-100	20	Rpl36
3.01163e-104	0.374836	0.973	0.801	9.33486e-100	20	Rpl14
3.62843e-104	0.363206	0.809	0.479	1.12467e-99	20	Metap2
4.49684e-104	0.361312	0.745	0.445	1.39384e-99	20	Larp7
1.00394e-103	0.406957	0.855	0.569	3.11182e-99	20	Eif4b
1.13666e-103	0.354199	0.877	0.569	3.5232e-99	20	LOC101831799
3.42315e-103	0.316764	0.793	0.481	1.06104e-98	20	Tbca
3.65882e-103	0.308461	0.735	0.423	1.13409e-98	20	Brd7
5.18129e-103	0.33924	0.83	0.532	1.60599e-98	20	Sgpl1
1.04168e-102	0.43358	0.884	0.699	3.22879e-98	20	Cmtm6
1.32699e-102	0.365107	0.815	0.52	4.11315e-98	20	Ppig
1.47859e-102	0.354317	0.873	0.56	4.58303e-98	20	Bl.rb
1.888e-102	0.338125	0.566	0.291	5.85205e-98	20	Tnf
2.61756e-102	0.34585	0.809	0.528	8.11338e-98	20	Ociad1
6.27746e-102	0.290214	0.842	0.555	1.94576e-97	20	Jun
1.45896e-101	0.367339	0.892	0.706	4.5222e-97	20	Rtn3
4.32252e-101	0.326862	0.824	0.512	1.33981e-96	20	Psma4
1.21764e-100	0.283607	0.707	0.399	3.77418e-96	20	Srp72
1.24593e-100	0.362015	0.964	0.888	3.86189e-96	20	Rpl23
2.5401e-100	0.311707	0.785	0.482	7.87329e-96	20	Cited2
4.59163e-100	0.393638	0.88	0.64	1.42322e-95	20	Sod1
7.13694e-100	0.349948	0.973	0.832	2.21217e-95	20	Rpsa
2.52703e-99	0.258884	0.733	0.429	7.83279e-95	20	LOC101834837
6.16947e-99	0.285718	0.771	0.454	1.91229e-94	20	M6pr
9.68847e-99	0.304253	0.789	0.498	3.00304e-94	20	Cert1
2.27125e-98	0.290735	0.726	0.404	7.03996e-94	20	LOC101837211
2.33687e-98	0.31764	0.803	0.508	7.24337e-94	20	Snu13
2.75091e-98	0.27067	0.678	0.372	8.52673e-94	20	Commd8
5.45644e-98	0.274915	0.717	0.41	1.69128e-93	20	Eif3b
5.8597e-98	0.326101	0.829	0.554	1.81627e-93	20	LOC121140262
8.46947e-98	0.303867	0.791	0.478	2.6252e-93	20	Mif
1.09897e-97	0.376241	0.954	0.838	3.40636e-93	20	Rpl27
1.14811e-97	0.265921	0.747	0.427	3.55869e-93	20	S.il
1.55132e-97	0.377533	0.863	0.61	4.80847e-93	20	Slc6a6
2.14692e-97	0.267775	0.727	0.413	6.6546e-93	20	Tbc1d20
3.07331e-97	0.290567	0.74	0.437	9.52604e-93	20	Wdr83os
3.25213e-97	0.548386	0.921	0.743	1.00803e-92	20	Ier3
4.33909e-97	0.372765	0.847	0.547	1.34495e-92	20	Cct7
7.2443e-97	0.343661	0.793	0.479	2.24544e-92	20	Nduf.2
6.45216e-96	0.289281	0.869	0.556	1.99991e-91	20	Hebp1
6.85129e-96	0.338172	0.803	0.537	2.12363e-91	20	Sun2
1.42967e-95	0.252018	0.838	0.54	4.4314e-91	20	Aplp2
1.56906e-95	0.323094	0.941	0.771	4.86345e-91	20	Rpl10a
2.12275e-95	0.269378	0.682	0.386	6.57968e-91	20	Prelid3b
2.39917e-95	0.318056	0.858	0.581	7.43646e-91	20	Creg1
2.91235e-95	0.3035	0.463	0.222	9.02712e-91	20	Dusp6
1.11804e-94	0.36532	0.843	0.582	3.46546e-90	20	Ssr4
2.89669e-94	0.372651	0.895	0.674	8.97858e-90	20	Tmbim1
3.12539e-94	0.370635	0.781	0.497	9.68745e-90	20	Mafg
3.46368e-94	0.332269	0.983	0.919	1.0736e-89	20	Rps16
4.45816e-94	0.26498	0.604	0.322	1.38185e-89	20	Ncbp2
4.90707e-94	0.327306	0.803	0.52	1.521e-89	20	Ube2k
1.19219e-93	0.334365	0.807	0.512	3.6953e-89	20	Dhx9
1.60031e-93	0.272285	0.726	0.424	4.96031e-89	20	Psmd14
1.78386e-93	0.359203	0.883	0.698	5.52924e-89	20	ND3
3.13652e-93	0.356581	0.96	0.859	9.72196e-89	20	Rps2
6.26329e-93	0.331661	0.747	0.456	1.94137e-88	20	Llph
1.06325e-92	0.260452	0.814	0.516	3.29566e-88	20	Prkcb
1.25643e-92	0.335301	0.833	0.548	3.89443e-88	20	Ywhag
2.89712e-92	0.430738	0.885	0.65	8.9799e-88	20	B3gnt2
8.58716e-92	0.403436	0.905	0.803	2.66168e-87	20	ND5
1.27389e-91	0.317387	0.805	0.513	3.94854e-87	20	Ppp6r1
1.27449e-91	0.319148	0.983	0.978	3.95042e-87	20	Fau
1.82792e-91	0.349034	0.963	0.892	5.66583e-87	20	Rpl15
3.87447e-91	0.312077	0.718	0.442	1.20093e-86	20	Ctcf
5.3904e-91	0.374308	0.942	0.812	1.67081e-86	20	Rpl12
5.97077e-91	0.372962	0.949	0.794	1.8507e-86	20	Rpl36al
6.10424e-91	0.266634	0.8	0.493	1.89207e-86	20	Cct6a
6.92863e-91	0.354857	0.889	0.621	2.1476e-86	20	LOC101827403
2.07386e-90	0.322194	0.976	0.884	6.42813e-86	20	Rpl37a
3.4184e-90	0.389844	0.925	0.737	1.05957e-85	20	LOC110341366
4.11688e-90	0.316746	0.767	0.468	1.27607e-85	20	Luc7l3
6.15102e-90	0.322884	0.845	0.603	1.90657e-85	20	Cdc42se1
6.28292e-90	0.361668	0.93	0.781	1.94745e-85	20	Hnrnpu
9.88948e-90	0.300159	0.99	0.946	3.06534e-85	20	Rplp0
2.12991e-89	0.315544	0.965	0.93	6.60188e-85	20	COX1
3.47481e-89	0.34403	0.827	0.555	1.07705e-84	20	Tomm22
4.55473e-89	0.382795	0.939	0.804	1.41179e-84	20	Atp5mg
6.23932e-89	0.290768	0.785	0.505	1.93394e-84	20	Ndufs6
7.92111e-89	0.402227	0.934	0.863	2.45523e-84	20	Ubb
8.18388e-89	0.34057	0.769	0.479	2.53668e-84	20	Cwc15
1.45453e-88	0.411978	0.85	0.558	4.50846e-84	20	Nedd8
1.90223e-88	0.321157	0.85	0.608	5.89614e-84	20	Tomm20
4.65287e-88	0.304462	0.898	0.676	1.4422e-83	20	Serbp1
6.36152e-88	0.367058	0.899	0.754	1.97182e-83	20	LOC101832408
1.13102e-87	0.273763	0.923	0.682	3.50572e-83	20	Ctss
1.8959e-87	0.372775	0.976	0.869	5.87654e-83	20	Hsp90ab1
2.00003e-87	0.451272	0.938	0.893	6.19929e-83	20	Calm2
4.71622e-87	0.273538	0.758	0.467	1.46184e-82	20	Clptm1
9.311e-87	0.278867	0.728	0.437	2.88604e-82	20	Nudt3
9.61605e-87	0.326586	0.556	0.302	2.98059e-82	20	Hmgcs1
1.04442e-86	0.334387	0.832	0.538	3.2373e-82	20	Cd48
1.44983e-86	0.274025	0.785	0.481	4.4939e-82	20	Ndufa5
1.63538e-86	0.328731	0.803	0.533	5.06902e-82	20	Ndufc1
2.47047e-86	0.330928	0.85	0.573	7.65748e-82	20	Ndufb8
3.31823e-86	0.27832	0.756	0.466	1.02852e-81	20	LOC121135486
4.52648e-86	0.276289	0.794	0.509	1.40303e-81	20	Sdhb
4.69248e-86	0.396326	0.33	0.145	1.45448e-81	20	LOC101828737
6.11147e-86	0.278309	0.793	0.489	1.89431e-81	20	Dynlt1
1.10769e-85	0.340819	0.933	0.852	3.43339e-81	20	ND4
1.20857e-85	0.278707	0.81	0.532	3.74607e-81	20	Chp1
1.37493e-85	0.297961	0.788	0.496	4.26173e-81	20	Psmb7
1.67409e-85	0.331384	0.938	0.823	5.18902e-81	20	Eef2
2.218e-85	0.264722	0.772	0.475	6.8749e-81	20	Sumo1
2.86274e-85	0.28778	0.819	0.544	8.87333e-81	20	Jtb
2.87607e-85	0.276865	0.785	0.449	8.91467e-81	20	Kiaa0930
3.23264e-85	0.264514	0.77	0.465	1.00199e-80	20	Ndufa8
3.24483e-85	0.308776	0.986	0.902	1.00577e-80	20	Rps24
1.04356e-84	0.264829	0.773	0.492	3.23463e-80	20	Srrm1
1.17801e-84	0.303134	0.963	0.85	3.65137e-80	20	Rpl18
1.38201e-84	0.29782	0.734	0.457	4.28369e-80	20	Larp4b
1.5349e-84	0.372336	0.829	0.575	4.75756e-80	20	Ndufb11
6.2887e-84	0.266674	0.793	0.504	1.94925e-79	20	Mrps21
1.698e-83	0.268283	0.813	0.504	5.26311e-79	20	Rnh1
3.28816e-83	0.348606	0.919	0.761	1.0192e-78	20	Atp5f1a
1.18115e-82	0.260597	0.765	0.468	3.66109e-78	20	Mmadhc
8.93064e-82	0.313739	0.853	0.591	2.76814e-77	20	Ssbp1
2.78158e-80	0.252994	0.976	0.855	8.62178e-76	20	Rps18
6.29512e-80	0.339092	0.871	0.657	1.95124e-75	20	Atp5pf
6.34572e-80	0.266582	0.792	0.512	1.96692e-75	20	Sec11a
6.44794e-80	0.293702	0.766	0.472	1.9986e-75	20	Psmd2
7.94539e-80	0.331411	0.914	0.699	2.46275e-75	20	Eef1d
8.28321e-80	0.370446	0.778	0.488	2.56747e-75	20	Kiaa0100
1.07367e-79	0.319198	0.838	0.585	3.32794e-75	20	Ugp2
2.01102e-79	0.291918	0.788	0.485	6.23334e-75	20	Vps13c
3.84681e-79	0.296772	0.971	0.895	1.19236e-74	20	Rpl17
5.27679e-79	0.263583	0.769	0.489	1.63559e-74	20	Cnot1
5.93408e-79	0.317328	0.811	0.538	1.83933e-74	20	Suclg1
1.4719e-78	0.252024	0.78	0.493	4.56229e-74	20	Rad23b
2.81236e-78	0.297242	0.883	0.669	8.71719e-74	20	LOC121142811
4.92335e-78	0.259198	0.851	0.543	1.52604e-73	20	Pdia6
1.31235e-77	0.256373	0.763	0.481	4.06776e-73	20	Ppp2r1b
1.39189e-77	0.351257	0.881	0.721	4.31432e-73	20	Arhgdib
5.18522e-77	0.260268	0.794	0.51	1.60721e-72	20	Lamtor4
5.74365e-77	0.313442	0.842	0.566	1.7803e-72	20	Psmb5
7.19699e-77	0.298273	0.93	0.797	2.23078e-72	20	Mtpn
8.17328e-77	0.318474	0.833	0.572	2.53339e-72	20	Eif1ax
1.28225e-76	0.300966	0.874	0.66	3.97446e-72	20	LOC101826129
2.39234e-76	0.359721	0.86	0.596	7.41528e-72	20	Tm9sf3
1.42775e-75	0.288732	0.805	0.532	4.42544e-71	20	Pdcd6
1.91133e-75	0.260867	0.78	0.509	5.92437e-71	20	LOC121136793
4.58701e-75	0.287033	0.95	0.781	1.42179e-70	20	Rps26
1.50981e-74	0.31675	0.88	0.628	4.67982e-70	20	Canx
5.17159e-74	0.317852	0.928	0.772	1.60298e-69	20	Rpl23a
6.05524e-74	0.271801	0.82	0.532	1.87688e-69	20	Romo1
7.47283e-74	0.359996	0.891	0.695	2.31628e-69	20	Atp5mk
7.89059e-74	0.321544	0.861	0.611	2.44577e-69	20	Psma3
8.44564e-74	0.273052	0.787	0.54	2.61781e-69	20	Khdrbs1
1.13409e-73	0.261141	0.76	0.485	3.51523e-69	20	Zranb2
2.77469e-73	0.275784	0.67	0.402	8.60043e-69	20	Hmgcr
4.16344e-73	0.261141	0.96	0.801	1.2905e-68	20	Rps5
9.25548e-73	0.264755	0.842	0.563	2.86883e-68	20	LOC101839373
1.31426e-72	0.354602	0.894	0.683	4.07367e-68	20	Snrnp70
1.452e-72	0.28926	0.868	0.6	4.50062e-68	20	LOC101838863
1.66819e-72	0.279899	0.852	0.586	5.17071e-68	20	Erp29
1.82799e-72	0.29814	0.953	0.858	5.66604e-68	20	Rpl31
1.30861e-70	0.287271	0.831	0.577	4.05618e-66	20	Prpf40a
8.09116e-70	0.251116	0.772	0.487	2.50793e-65	20	Tram1
9.10462e-70	0.319541	0.894	0.707	2.82207e-65	20	Atp5mj
1.39454e-69	0.28	0.833	0.585	4.32252e-65	20	Dnajc8
6.33751e-68	0.27914	0.979	0.884	1.96437e-63	20	Rpl7a
3.41702e-67	0.26557	0.827	0.545	1.05914e-62	20	Psmc5
9.35508e-67	0.299918	0.942	0.858	2.8997e-62	20	Ywhab
5.63905e-66	0.312712	0.744	0.472	1.74788e-61	20	Psmd13
6.00426e-65	0.250394	0.907	0.806	1.86108e-60	20	ND1
1.25985e-64	0.25428	0.822	0.564	3.90503e-60	20	LOC101833182
1.56687e-64	0.277866	0.84	0.597	4.85667e-60	20	LOC101829663
6.48714e-64	0.292281	0.838	0.597	2.01075e-59	20	Arf5
8.52062e-64	0.293711	0.867	0.657	2.64105e-59	20	LOC101841714
2.22807e-63	0.299445	0.925	0.734	6.90614e-59	20	LOC101829818
5.46122e-63	0.29334	0.886	0.694	1.69276e-58	20	Atp5po
5.71689e-63	0.28036	0.878	0.636	1.77201e-58	20	LOC101840410
2.66148e-62	0.26128	0.944	0.815	8.24951e-58	20	Rpl39
6.47867e-62	0.252016	0.834	0.563	2.00813e-57	20	LOC101842784
2.04207e-61	0.272316	0.905	0.763	6.3296e-57	20	Hexb
2.34296e-61	0.311818	0.944	0.854	7.26225e-57	20	Chchd2
7.77152e-60	0.300568	0.935	0.797	2.40886e-55	20	Sec61b
8.85394e-60	0.255787	0.844	0.601	2.74437e-55	20	Rbx1
2.86443e-59	0.259041	0.821	0.563	8.87857e-55	20	LOC101828166
5.08423e-57	0.250068	0.941	0.829	1.57591e-52	20	Uba52
7.54643e-57	0.264965	0.85	0.629	2.33909e-52	20	Edf1
7.05238e-54	0.293295	0.906	0.703	2.18596e-49	20	Rps27l
4.30344e-53	0.270391	0.912	0.705	1.3339e-48	20	Capg
8.12481e-49	0.282388	0.876	0.662	2.51837e-44	20	Micos10
3.08575e-42	0.263821	0.954	0.84	9.56458e-38	20	Arpc3
5.66778e-42	0.25694	0.816	0.593	1.75678e-37	20	Arpc1a
1.47242e-35	0.38006	0.827	0.631	4.5639e-31	20	Jpt1
3.87966e-06	0.431608	0.919	0.73	0.120254	20	LOC121137942
0	4.42311	0.956	0.078	0	21	C1qc
0	4.27523	0.947	0.08	0	21	C1qb
0	4.24623	0.929	0.06	0	21	C1qa
0	3.57711	0.899	0.298	0	21	Cd83
0	3.04915	0.971	0.463	0	21	LOC110339871
0	3.02557	0.978	0.559	0	21	LOC101828355
0	2.85866	0.903	0.344	0	21	Selenop
0	2.85839	0.997	0.824	0	21	LOC101829167
0	2.85365	0.274	0.032	0	21	LOC110341780
0	2.83817	0.99	0.686	0	21	LOC101834868
0	2.82677	0.99	0.71	0	21	LOC101834602
0	2.79257	0.994	0.826	0	21	Cd74
0	2.71128	0.841	0.098	0	21	LOC101841291
0	2.69673	0.804	0.341	0	21	Actr10
0	2.56631	0.869	0.39	0	21	Rgs1
0	2.52303	0.992	0.722	0	21	Lyz
0	2.52057	0.885	0.45	0	21	Atf3
0	2.4244	0.44	0.088	0	21	LOC101838866
0	2.32219	0.407	0.026	0	21	Ccl24
0	2.25854	0.466	0.092	0	21	LOC101839392
0	2.22976	0.56	0.017	0	21	LOC121140890
0	2.16426	0.955	0.433	0	21	LOC101844787
0	2.15308	0.969	0.54	0	21	Aplp2
0	2.14024	0.953	0.359	0	21	LOC101844521
0	2.0984	0.879	0.302	0	21	Fcgr2b
0	2.09687	0.881	0.411	0	21	Klf4
0	2.08098	0.927	0.347	0	21	LOC101840656
0	2.05084	0.92	0.328	0	21	Dab2
0	1.98035	0.731	0.156	0	21	F13a1
0	1.93992	0.468	0.034	0	21	Stab1
0	1.92282	0.956	0.58	0	21	Ctsc
0	1.86492	0.96	0.452	0	21	Csf1r
0	1.832	0.855	0.357	0	21	Ecm1
0	1.77619	0.601	0.075	0	21	Slco2b1
0	1.69647	0.593	0.052	0	21	LOC101829780
0	1.6488	0.399	0.046	0	21	LOC121140873
0	1.61426	0.916	0.313	0	21	Tgfbi
0	1.58734	0.25	0.018	0	21	Ly.e1
0	1.56831	0.815	0.253	0	21	LOC101825174
0	1.56647	0.323	0.016	0	21	LOC101836572
0	1.54792	0.646	0.114	0	21	Maf
0	1.54679	0.934	0.317	0	21	Mrc1
0	1.54337	0.91	0.356	0	21	LOC101831114
0	1.53875	0.396	0.03	0	21	LOC106022439
0	1.48682	0.63	0.072	0	21	Trem2
0	1.45637	0.699	0.19	0	21	Hgsnat
0	1.43927	0.393	0.02	0	21	Ms4a7
0	1.42923	0.967	0.506	0	21	Aif1
0	1.42499	0.871	0.315	0	21	Clec12a
0	1.38647	0.795	0.136	0	21	CUNH1orf54
0	1.37043	0.886	0.268	0	21	LOC110339949
0	1.36154	0.362	0.051	0	21	Ch25h
0	1.35232	0.349	0.005	0	21	LOC121140988
0	1.31258	0.278	0.013	0	21	LOC121144280
0	1.24818	0.321	0.018	0	21	LOC106022434
0	1.235	0.6	0.051	0	21	LOC101837127
0	1.20648	0.664	0.083	0	21	Adgre1
0	1.19654	0.439	0.059	0	21	LOC101839449
0	1.19253	0.52	0.118	0	21	Ccnd1
0	1.13179	0.957	0.486	0	21	LOC101824449
0	1.11604	0.491	0.107	0	21	Abca9
0	1.1022	0.52	0.075	0	21	Gpr34
0	1.09943	0.685	0.174	0	21	Fgd2
0	1.0989	0.515	0.06	0	21	Pla2r1
0	1.03782	0.635	0.17	0	21	Cd276
0	1.01052	0.611	0.13	0	21	Siglec1
0	0.987107	0.45	0.041	0	21	LOC101827092
0	0.985331	0.551	0.113	0	21	Ciita
0	0.984664	0.682	0.183	0	21	Rasa4b
0	0.977567	0.452	0.079	0	21	Gas6
0	0.896196	0.573	0.15	0	21	LOC110340161
0	0.859942	0.432	0.035	0	21	LOC101822719
0	0.855291	0.526	0.084	0	21	Pid1
0	0.842169	0.437	0.07	0	21	Igf1
0	0.82781	0.445	0.028	0	21	Fam149a
0	0.811334	0.619	0.161	0	21	Cttnbp2nl
0	0.807776	0.574	0.14	0	21	Ptgs1
0	0.772588	0.344	0.019	0	21	Zcwpw1
0	0.737994	0.539	0.11	0	21	Plxnd1
0	0.724455	0.461	0.049	0	21	P2ry6
0	0.676841	0.461	0.097	0	21	Cx3cr1
0	0.673503	0.291	0.028	0	21	LOC101839716
0	0.664427	0.287	0.004	0	21	L1cam
0	0.642502	0.315	0.027	0	21	Pkib
0	0.612722	0.305	0.035	0	21	Tmem37
0	0.612659	0.26	0.007	0	21	Dnase1l3
0	0.591338	0.485	0.107	0	21	Rgs18
0	0.53956	0.281	0.01	0	21	Fxyd2
0	0.517936	0.361	0.04	0	21	LOC101844256
0	0.506538	0.34	0.034	0	21	Cd180
0	0.501112	0.307	0.027	0	21	LOC121143316
0	0.499155	0.337	0.02	0	21	LOC101827999
0	0.49191	0.328	0.029	0	21	Bcar3
0	0.469934	0.281	0.038	0	21	LOC110339970
0	0.44861	0.327	0.043	0	21	Laptm4b
0	0.440765	0.273	0.028	0	21	Ophn1
0	0.399504	0.266	0.017	0	21	P2ry12
0	0.346952	0.281	0.031	0	21	Dbn1
1.8037e-305	1.7093	0.272	0.038	5.59074e-301	21	LOC101835167
3.4707e-302	0.991229	0.78	0.283	1.07578e-297	21	Rnase4
7.60438e-302	0.561483	0.35	0.06	2.35705e-297	21	Rtn1
1.67377e-300	0.739737	0.421	0.086	5.18803e-296	21	LOC101825013
9.86646e-300	1.01353	0.745	0.257	3.05821e-295	21	LOC101841651
1.15942e-296	0.798481	0.68	0.221	3.59374e-292	21	LOC101827919
1.43398e-295	2.41657	0.943	0.578	4.44478e-291	21	Fos
2.437e-293	1.21616	0.861	0.351	7.55374e-289	21	Pld4
3.53822e-293	2.27373	0.898	0.565	1.09671e-288	21	Fosb
1.59268e-282	2.08545	0.93	0.555	4.93666e-278	21	Jun
4.01753e-278	0.854898	0.726	0.261	1.24527e-273	21	Pea15
2.6817e-275	0.71011	0.443	0.104	8.31219e-271	21	Cbr3
5.28534e-274	1.33257	0.837	0.38	1.63825e-269	21	Fcgrt
2.31939e-273	0.566809	0.457	0.107	7.18917e-269	21	Blnk
6.73481e-273	0.724612	0.605	0.174	2.08752e-268	21	Ly86
9.09718e-269	0.491377	0.269	0.041	2.81976e-264	21	Slc27a6
1.70232e-268	1.02117	0.702	0.236	5.2765e-264	21	Tifab
5.56251e-268	1.54376	0.804	0.356	1.72415e-263	21	Rhob
6.47065e-267	0.779805	0.624	0.189	2.00564e-262	21	Slco3a1
1.27366e-265	2.08413	0.887	0.521	3.94783e-261	21	Zfp36
2.02022e-262	1.28717	0.709	0.283	6.26188e-258	21	Wwp1
2.19398e-260	0.554175	0.364	0.07	6.80045e-256	21	Itgb5
4.46003e-259	0.504133	0.332	0.062	1.38243e-254	21	Rab3il1
1.66061e-257	0.564358	0.609	0.176	5.14721e-253	21	Tcf4
1.03909e-256	1.04762	0.687	0.25	3.22076e-252	21	Ldhb
2.33625e-255	1.22538	0.932	0.508	7.24143e-251	21	LOC101838694
5.67241e-255	1.26415	0.893	0.468	1.75822e-250	21	Rbpj
7.41383e-253	0.597972	0.374	0.079	2.29799e-248	21	Rnf144b
9.37584e-251	1.39987	0.903	0.446	2.90613e-246	21	Lgmn
3.60259e-250	0.964066	0.779	0.336	1.11666e-245	21	Rgs10
6.67377e-250	1.11766	0.878	0.423	2.0686e-245	21	Ckb
5.94411e-247	1.24436	0.945	0.569	1.84244e-242	21	LOC101831799
8.00607e-240	1.10516	0.78	0.322	2.48156e-235	21	Cebpa
2.02882e-234	0.829501	0.496	0.135	6.28852e-230	21	Rasgrp3
1.06736e-233	0.707442	0.557	0.172	3.3084e-229	21	Trim47
9.72464e-231	0.691913	0.511	0.152	3.01425e-226	21	Ptpro
1.78785e-228	3.67598	0.667	0.291	5.54163e-224	21	Apoe
2.0937e-228	0.876851	0.665	0.249	6.48964e-224	21	Gng2
2.23871e-228	0.983335	0.728	0.297	6.93912e-224	21	Tubb6
3.56846e-228	0.844065	0.68	0.266	1.10608e-223	21	Tcn2
4.39331e-227	0.908	0.742	0.285	1.36175e-222	21	Alcam
8.48133e-227	0.884845	0.816	0.322	2.62887e-222	21	Mmp14
2.09407e-225	0.987735	0.802	0.341	6.49077e-221	21	Gas7
6.28859e-224	1.46849	0.885	0.496	1.94921e-219	21	Zfp36l1
6.98951e-224	0.987228	0.827	0.34	2.16647e-219	21	Mafb
1.74205e-218	1.85044	0.83	0.45	5.39964e-214	21	Egr1
7.40312e-215	1.48369	0.642	0.247	2.29467e-210	21	Plau
3.38354e-214	0.601186	0.448	0.123	1.04876e-209	21	Zfhx3
6.27008e-214	0.56486	0.546	0.176	1.94347e-209	21	LOC101841093
2.92426e-209	1.27415	0.856	0.473	9.06404e-205	21	Tuba1c
5.19736e-209	0.812758	0.653	0.247	1.61097e-204	21	Cd40
5.54118e-209	0.457336	0.602	0.19	1.71754e-204	21	Nrp1
1.18546e-208	0.622634	0.572	0.189	3.67446e-204	21	Plekho1
2.53744e-207	0.734847	0.592	0.208	7.86504e-203	21	Il18
2.86901e-207	1.27759	0.763	0.327	8.8928e-203	21	Sdc4
6.24925e-207	0.692122	0.393	0.099	1.93702e-202	21	Tbc1d9
6.52481e-204	0.543429	0.449	0.128	2.02243e-199	21	Spred1
4.0187e-203	0.530026	0.385	0.094	1.24564e-198	21	Fnbp1l
1.76192e-202	0.361777	0.299	0.062	5.46126e-198	21	LOC101841495
5.59978e-202	0.961268	0.709	0.309	1.73571e-197	21	Kctd12
1.58619e-201	1.42425	0.332	0.075	4.91656e-197	21	LOC101830239
3.60502e-198	0.735689	0.452	0.127	1.11741e-193	21	Pdgfa
8.21311e-198	1.20045	0.773	0.373	2.54574e-193	21	Cxcl16
2.10615e-197	1.00634	0.903	0.471	6.52822e-193	21	Lipa
4.3887e-191	0.469475	0.376	0.095	1.36032e-186	21	Vldlr
9.45881e-190	0.970336	0.991	0.715	2.93185e-185	21	Ctsz
2.55767e-188	1.339	0.3	0.066	7.92777e-184	21	LOC121134227
9.63476e-188	1.11212	0.994	0.873	2.98639e-183	21	Hspa8
2.83216e-186	0.658651	0.642	0.215	8.77855e-182	21	Tmem176b
9.03191e-186	0.814242	0.608	0.235	2.79953e-181	21	Mrc2
2.8482e-185	0.52858	0.334	0.078	8.82828e-181	21	Adgrg5
9.3527e-185	0.719692	0.536	0.185	2.89896e-180	21	Mcub
5.45175e-184	0.573995	0.527	0.186	1.68982e-179	21	Pglyrp2
7.74684e-184	0.833945	0.811	0.402	2.40121e-179	21	Plxnb2
5.24347e-180	0.600571	0.389	0.105	1.62527e-175	21	Tmem176a
1.7001e-179	0.51255	0.448	0.131	5.26963e-175	21	Cmklr1
2.0381e-179	0.972097	0.737	0.328	6.31728e-175	21	Gpr183
6.4147e-179	0.750916	0.886	0.441	1.9883e-174	21	Lgals3bp
7.71649e-178	0.956755	0.701	0.293	2.3918e-173	21	LOC101833744
1.44372e-177	0.933334	0.825	0.438	4.47495e-173	21	Srgap2
6.18114e-173	0.606381	0.451	0.144	1.91591e-168	21	Rgl1
8.00556e-172	1.39629	0.688	0.319	2.4814e-167	21	Lmna
2.09525e-171	0.415134	0.264	0.056	6.49444e-167	21	Cables1
8.67223e-169	0.736919	0.554	0.211	2.68804e-164	21	Tmem88
2.75817e-166	0.565776	0.468	0.152	8.54923e-162	21	Cadm1
2.8303e-165	0.876153	0.843	0.423	8.77279e-161	21	Ccdc88a
1.20728e-163	0.539587	0.378	0.108	3.7421e-159	21	Icoslg
2.6397e-163	0.520935	0.471	0.157	8.18202e-159	21	Tp53i11
7.36647e-161	0.830224	0.836	0.484	2.28331e-156	21	Parp4
1.51003e-159	0.757332	0.878	0.422	4.6805e-155	21	Irf5
3.70246e-159	0.439515	0.315	0.08	1.14762e-154	21	Tnfrsf11a
3.55888e-157	0.606552	0.462	0.157	1.10311e-152	21	Arhgap18
1.89789e-156	0.535891	0.532	0.192	5.8827e-152	21	Slc29a1
2.27278e-156	0.738962	0.995	0.871	7.04472e-152	21	Ptma
5.3979e-156	0.685199	0.549	0.212	1.67313e-151	21	Myo1e
1.8871e-155	0.33559	0.332	0.086	5.84925e-151	21	Entpd1
1.22341e-154	0.762931	0.642	0.283	3.79209e-150	21	Otulinl
1.88908e-154	1.14577	0.625	0.282	5.8554e-150	21	Nr4a2
2.77168e-154	1.08349	0.91	0.656	8.5911e-150	21	Jund
5.12927e-154	0.399024	0.408	0.128	1.58987e-149	21	Pkig
4.72359e-151	0.48943	0.562	0.205	1.46412e-146	21	Calhm6
1.56575e-150	1.03834	0.31	0.081	4.85319e-146	21	LOC121139129
1.84369e-149	0.905152	0.4	0.126	5.7147e-145	21	Slc40a1
3.13116e-148	0.693622	0.764	0.358	9.70533e-144	21	LOC121134329
4.80166e-148	0.720725	0.733	0.383	1.48832e-143	21	Scpep1
4.57321e-145	0.881646	0.553	0.222	1.41751e-140	21	Dusp6
2.38603e-144	0.765512	0.844	0.486	7.39574e-140	21	Gns
1.35512e-143	0.857715	0.971	0.791	4.20033e-139	21	Cstb
1.77812e-143	0.672944	0.996	0.919	5.51147e-139	21	Rps16
2.19331e-143	0.650543	0.598	0.262	6.79838e-139	21	Atp6.0a1
3.3052e-143	0.734188	0.983	0.778	1.02448e-138	21	LOC121137898
1.07154e-141	0.500755	0.487	0.179	3.32135e-137	21	Sesn3
1.99247e-140	1.42809	0.855	0.552	6.17586e-136	21	Rgcc
1.02442e-139	1.13364	0.607	0.291	3.17529e-135	21	Dnajb1
1.03893e-139	0.622215	0.633	0.279	3.22025e-135	21	Nek6
6.77449e-139	0.510536	0.575	0.24	2.09982e-134	21	Dpysl2
1.13123e-138	0.663039	0.999	0.92	3.50635e-134	21	Rps12
2.09672e-138	1.4551	0.84	0.597	6.49899e-134	21	Cdkn1a
2.10002e-138	0.70651	0.644	0.267	6.50922e-134	21	Dst
7.33205e-138	0.541356	0.536	0.213	2.27264e-133	21	Tbxas1
2.81717e-137	0.442576	0.37	0.115	8.73209e-133	21	Adgrg6
2.10962e-136	0.580037	0.954	0.755	6.53899e-132	21	LOC101832695
3.553e-136	0.442662	0.342	0.102	1.10129e-131	21	Frmd4b
1.0228e-135	1.08843	0.887	0.632	3.17026e-131	21	Dusp1
1.08816e-133	0.577928	0.636	0.292	3.37286e-129	21	LOC101830936
4.40143e-133	0.583951	0.538	0.206	1.36427e-128	21	LOC101833790
1.00529e-132	0.59526	0.706	0.325	3.11601e-128	21	Milr1
2.85249e-132	0.973224	0.926	0.552	8.84158e-128	21	Lgals1
7.35797e-131	0.366494	0.29	0.08	2.28068e-126	21	Myo7a
2.6039e-130	0.99269	0.953	0.637	8.07105e-126	21	Ahnak
9.34417e-130	0.475038	0.732	0.314	2.89632e-125	21	Shtn1
1.9769e-129	0.578151	0.446	0.166	6.12759e-125	21	A4galt
3.8319e-129	0.710476	0.803	0.483	1.18773e-124	21	Anxa4
8.52893e-129	0.652744	0.409	0.139	2.64363e-124	21	Pmp22
3.73644e-127	0.68063	0.628	0.309	1.15815e-122	21	Ap1b1
5.13537e-127	0.630802	0.742	0.398	1.59176e-122	21	Dok2
2.89399e-125	0.662196	0.651	0.321	8.97022e-121	21	Dock10
2.17118e-123	0.258704	0.432	0.156	6.7298e-119	21	Scarb1
2.96638e-123	0.95547	0.932	0.79	9.19461e-119	21	Junb
5.55491e-123	0.643058	0.448	0.157	1.7218e-118	21	Hes1
9.24531e-123	0.37528	0.558	0.214	2.86568e-118	21	C2
2.90586e-122	0.818116	0.716	0.379	9.007e-118	21	Myo5a
8.46913e-122	0.728479	0.986	0.805	2.62509e-117	21	LOC121142882
1.01253e-121	0.611217	0.658	0.334	3.13843e-117	21	Gstm3
1.23881e-121	0.325703	0.745	0.329	3.83983e-117	21	Cfd
1.31252e-121	0.756925	0.405	0.142	4.0683e-117	21	Ccr2
1.84863e-121	0.532073	0.545	0.234	5.73002e-117	21	Slc37a2
3.82041e-120	0.781849	0.92	0.711	1.18417e-115	21	Itm2c
2.74542e-119	0.444648	0.447	0.17	8.50971e-115	21	CUNH3orf70
2.96372e-119	0.570372	0.314	0.097	9.18634e-115	21	Stk38l
3.90456e-118	0.594696	0.995	0.897	1.21026e-113	21	Rpl3
3.93802e-116	0.641816	0.62	0.292	1.22063e-111	21	Itsn1
7.96785e-115	0.850279	0.733	0.421	2.46972e-110	21	LOC101841659
2.79197e-114	1.39626	0.425	0.164	8.65399e-110	21	LOC101822668
4.70367e-114	0.597709	0.608	0.29	1.45795e-109	21	Ninj1
8.23449e-114	0.350319	0.68	0.318	2.55236e-109	21	Mef2c
8.75735e-114	0.66826	0.878	0.582	2.71443e-109	21	Nckap1l
9.36318e-114	0.616476	0.684	0.35	2.90221e-109	21	Idh2
2.25939e-113	0.983014	0.857	0.552	7.00319e-109	21	Hmox1
3.86033e-113	0.580907	0.628	0.303	1.19655e-108	21	Eid1
9.45729e-113	0.784613	0.638	0.337	2.93138e-108	21	Tpd52l2
4.73765e-112	0.669133	0.92	0.672	1.46848e-107	21	Pfdn5
1.78419e-111	0.281062	0.258	0.07	5.53028e-107	21	Slamf8
7.00863e-111	0.348526	0.323	0.102	2.17239e-106	21	Fchsd2
1.18597e-110	0.452978	0.281	0.082	3.67604e-106	21	Ier5l
3.23165e-109	0.968306	0.755	0.462	1.00168e-104	21	Ralgds
9.61523e-109	0.455556	0.385	0.141	2.98034e-104	21	Acsl1
6.18184e-108	0.556945	0.997	0.957	1.91612e-103	21	Fth1
2.94315e-107	0.683657	0.997	0.869	9.12257e-103	21	Hsp90ab1
1.55742e-106	0.547909	0.481	0.202	4.82738e-102	21	Arhgap21
1.69431e-106	0.548879	0.561	0.27	5.2517e-102	21	Tnfaip8l2
6.56367e-106	0.969231	0.963	0.777	2.03447e-101	21	Hsp90aa1
3.02306e-105	0.327609	0.319	0.102	9.37029e-101	21	Sh3pxd2a
4.19628e-105	0.620226	0.974	0.76	1.30068e-100	21	Npc2
1.47505e-104	0.552396	0.995	0.865	4.57205e-100	21	Rpl27a
2.52561e-104	0.479024	0.362	0.132	7.82839e-100	21	Znf703
4.56939e-104	0.582132	0.982	0.83	1.41633e-99	21	Eef1b2
5.18322e-104	0.613822	0.793	0.467	1.60659e-99	21	Epb41l2
2.47229e-103	0.549746	0.723	0.408	7.6631e-99	21	Mef2a
2.04659e-102	0.694303	0.712	0.404	6.34362e-98	21	Ha.cr2
3.56259e-102	0.572295	0.707	0.402	1.10426e-97	21	Arap1
3.8447e-102	0.497018	0.51	0.229	1.1917e-97	21	Inppl1
8.45577e-102	0.59746	0.616	0.326	2.62095e-97	21	Epb41
1.60632e-101	0.611736	0.608	0.305	4.97896e-97	21	Slc15a4
1.68477e-101	0.670651	0.871	0.537	5.2221e-97	21	LOC101844703
3.05105e-101	0.841412	0.913	0.696	9.45704e-97	21	Nfe2l2
3.19527e-100	0.318424	0.302	0.099	9.90407e-96	21	Hpse
1.7649e-99	0.940054	0.67	0.345	5.4705e-95	21	Cd86
2.01232e-99	0.564564	0.682	0.407	6.2374e-95	21	Plekho2
1.24022e-98	0.582894	0.974	0.683	3.84417e-94	21	Ctss
4.44221e-98	0.380917	0.346	0.124	1.37691e-93	21	Rubcn
1.61563e-97	0.386653	0.264	0.081	5.0078e-93	21	LOC101831976
2.37727e-97	0.439828	0.365	0.139	7.36859e-93	21	Grhl2
4.28013e-97	0.464449	0.512	0.231	1.32667e-92	21	Arhgap4
4.31483e-97	0.341836	0.381	0.142	1.33742e-92	21	Sash1
2.7922e-96	0.62901	0.797	0.533	8.65469e-92	21	Pdcd6
3.4331e-96	0.540973	0.491	0.224	1.06412e-91	21	Rab13
3.65062e-96	0.487239	0.659	0.338	1.13155e-91	21	LOC106020722
5.77126e-96	0.487879	0.529	0.25	1.78886e-91	21	Plk3
9.54727e-96	0.546686	0.791	0.48	2.95927e-91	21	Mrpl52
3.03552e-95	0.514618	0.818	0.493	9.4089e-91	21	Ptprj
6.71169e-95	0.764829	0.723	0.43	2.08036e-90	21	Phlda1
1.96326e-94	0.527829	0.295	0.098	6.08531e-90	21	Rgs16
3.28484e-94	0.407478	0.456	0.195	1.01817e-89	21	Slc7a8
4.16061e-94	0.523088	0.99	0.956	1.28962e-89	21	ATP6
1.19306e-93	0.609161	0.581	0.289	3.69802e-89	21	Mtss1
2.42358e-93	0.543525	0.757	0.448	7.51214e-89	21	Cyth4
5.04339e-93	0.550066	0.93	0.674	1.56325e-88	21	Ctsa
5.45988e-93	0.831128	0.765	0.476	1.69235e-88	21	Mat2a
7.57612e-93	0.485343	0.56	0.271	2.34829e-88	21	LOC110340235
8.41122e-93	0.272004	0.314	0.106	2.60714e-88	21	Scarf1
3.3292e-92	0.834077	0.408	0.173	1.03192e-87	21	Gclc
3.86574e-92	0.426092	0.537	0.261	1.19823e-87	21	Tbc1d2b
9.29055e-92	0.388732	0.441	0.19	2.8797e-87	21	Adamtsl4
5.56551e-90	0.582188	0.829	0.569	1.72509e-85	21	Wnk1
1.16657e-89	0.461337	0.997	0.902	3.61589e-85	21	Rps24
1.59606e-89	0.646689	0.579	0.288	4.94714e-85	21	Ctsk
2.7031e-89	1.0943	0.746	0.483	8.37852e-85	21	Cited2
2.20798e-88	0.79193	0.931	0.811	6.84385e-84	21	Ier5
2.24323e-88	0.548148	0.946	0.698	6.95312e-84	21	ND3
2.75702e-88	0.477105	0.658	0.354	8.54566e-84	21	Igsf8
7.16654e-88	0.451375	0.476	0.217	2.22134e-83	21	Grk3
1.17291e-87	0.656707	0.874	0.611	3.63555e-83	21	Srsf2
2.03516e-87	0.343	0.299	0.105	6.30818e-83	21	Sgsm3
3.4861e-87	0.317863	0.398	0.163	1.08055e-82	21	Fmnl3
1.09518e-86	0.455136	0.983	0.817	3.39461e-82	21	Rpl21
1.29073e-86	0.521155	0.47	0.218	4.00074e-82	21	Dmxl1
1.4071e-86	0.417281	0.391	0.159	4.36145e-82	21	Plxna1
3.52456e-86	0.607307	0.666	0.388	1.09247e-81	21	Snx6
2.26859e-85	0.355213	0.377	0.151	7.03172e-81	21	LOC101825656
4.54682e-85	0.265043	0.27	0.091	1.40933e-80	21	Ubtd1
6.93496e-85	0.442116	0.396	0.17	2.14956e-80	21	Eci2
1.40534e-84	0.503807	0.638	0.363	4.356e-80	21	Tes
1.80364e-84	0.476091	0.815	0.514	5.59055e-80	21	Tubb
2.4277e-84	0.382422	0.307	0.112	7.52489e-80	21	Abcd4
2.53828e-84	0.629151	0.675	0.368	7.86764e-80	21	Cd80
2.5406e-84	0.502816	0.994	0.881	7.87484e-80	21	Rps19
3.49414e-84	0.295939	0.256	0.083	1.08304e-79	21	Ppp1r1b
2.31511e-83	0.589233	0.76	0.463	7.17592e-79	21	Snx2
2.57534e-83	0.494885	0.982	0.828	7.98253e-79	21	Rpl19
3.65695e-83	0.410178	0.515	0.238	1.13351e-78	21	C3ar1
4.31481e-83	0.440206	0.562	0.282	1.33742e-78	21	Phyhd1
8.85865e-83	0.775098	0.954	0.763	2.74583e-78	21	Hexb
9.24899e-83	0.546873	0.959	0.747	2.86682e-78	21	Ifi30
1.09017e-82	0.513858	0.491	0.241	3.3791e-78	21	Fam219b
1.36784e-82	0.287047	0.319	0.118	4.23977e-78	21	LOC101835833
2.60182e-82	0.77937	0.961	0.801	8.06459e-78	21	Ctsb
2.85214e-82	0.714481	0.888	0.739	8.84051e-78	21	Gadd45b
3.74793e-82	0.582756	0.375	0.158	1.16171e-77	21	Rcbtb2
1.85334e-81	0.527224	0.689	0.366	5.74461e-77	21	Pmepa1
2.03629e-81	0.44306	0.642	0.362	6.31168e-77	21	Plcb2
2.51617e-81	0.37639	0.425	0.189	7.79912e-77	21	Abhd6
5.05153e-81	0.474776	0.287	0.098	1.56577e-76	21	Plk2
5.22812e-81	0.347182	0.347	0.137	1.62051e-76	21	Adam15
5.395e-81	0.490811	0.687	0.421	1.67223e-76	21	Necap2
5.60508e-81	0.343431	0.28	0.097	1.73735e-76	21	Ston2
6.80442e-81	0.427092	1	0.967	2.1091e-76	21	Rps8
1.09722e-80	0.497842	0.407	0.175	3.40094e-76	21	Ramp1
2.24776e-80	0.510093	0.978	0.901	6.96715e-76	21	CYTB
2.78742e-80	0.476432	0.968	0.772	8.6399e-76	21	Rpl7
4.18732e-80	0.468434	0.647	0.371	1.2979e-75	21	Fcho2
1.02122e-79	0.395666	0.561	0.29	3.16536e-75	21	P4ha1
2.34603e-79	0.555407	0.834	0.551	7.27176e-75	21	Ehd4
4.6221e-79	0.379233	0.429	0.192	1.43267e-74	21	Dapk1
5.28763e-79	0.260494	0.322	0.124	1.63895e-74	21	E.a1b
1.31767e-78	0.510394	0.663	0.391	4.08425e-74	21	Dnajc7
4.19357e-78	0.407406	0.989	0.938	1.29984e-73	21	Tpt1
4.78522e-78	0.429903	0.306	0.115	1.48323e-73	21	Fmn1
5.48995e-78	0.396561	0.3	0.112	1.70167e-73	21	Agap1
5.57339e-78	0.31736	0.35	0.145	1.72753e-73	21	Snx25
1.88251e-77	0.408626	0.56	0.295	5.83504e-73	21	Tmem123
8.50357e-77	0.455164	0.624	0.34	2.63577e-72	21	LOC101833858
1.60371e-76	0.732036	0.557	0.311	4.97087e-72	21	Tob1
5.78625e-76	0.65844	0.713	0.449	1.79351e-71	21	Iqgap2
6.19115e-76	0.563461	0.853	0.561	1.91901e-71	21	Bl.rb
6.21673e-76	0.472541	0.674	0.387	1.92694e-71	21	Zeb2
7.17093e-76	0.425062	0.573	0.301	2.2227e-71	21	Sik1
1.26117e-75	0.324855	0.547	0.269	3.90912e-71	21	Slc25a4
1.31657e-75	0.3001	0.312	0.12	4.08084e-71	21	Gatm
1.96184e-75	0.504075	0.477	0.225	6.08091e-71	21	Filip1l
2.37541e-75	0.488097	0.941	0.699	7.36282e-71	21	Eef1d
2.68244e-75	0.434175	0.435	0.201	8.3145e-71	21	Stard9
4.90574e-75	0.485096	0.913	0.642	1.52058e-70	21	Sirpa
6.84885e-75	0.473954	0.802	0.481	2.12287e-70	21	Dbi
7.07645e-75	0.342088	0.34	0.143	2.19342e-70	21	Man1c1
8.61385e-75	0.438549	0.42	0.197	2.66995e-70	21	Adam9
9.75107e-75	0.327988	0.283	0.1	3.02244e-70	21	CUNH1orf21
2.72925e-74	0.39047	0.465	0.233	8.45957e-70	21	Cux1
4.50818e-74	0.448563	0.713	0.439	1.39736e-69	21	Cyfip1
6.27788e-74	0.282038	0.267	0.095	1.94589e-69	21	Dusp22
2.06001e-73	0.488563	0.397	0.182	6.38522e-69	21	Pithd1
4.41054e-73	0.474206	0.764	0.484	1.36709e-68	21	Slc3a2
4.4851e-73	0.455541	0.994	0.837	1.3902e-68	21	Rps28
7.184e-73	0.391607	0.364	0.158	2.22675e-68	21	N4bp2l1
7.41022e-73	0.304485	0.406	0.179	2.29687e-68	21	Nebl
1.47693e-72	0.357929	0.721	0.384	4.5779e-68	21	Pilra
2.255e-72	0.263526	0.263	0.089	6.9896e-68	21	Adam19
4.41171e-72	1.28486	0.7	0.425	1.36745e-67	21	LOC121140874
6.6357e-72	0.378787	0.302	0.118	2.0568e-67	21	Slc2a9
1.91824e-71	0.373819	0.624	0.358	5.94577e-67	21	Rab31
2.24381e-71	0.354438	0.427	0.203	6.9549e-67	21	Qsox1
3.48717e-71	0.626337	0.778	0.503	1.08088e-66	21	LOC121140148
3.93688e-71	0.280054	0.268	0.098	1.22027e-66	21	Dock1
4.57012e-71	0.360675	0.3	0.116	1.41655e-66	21	Nrp2
8.00199e-71	0.98234	0.326	0.138	2.4803e-66	21	Gnl1
9.3682e-71	0.420232	0.536	0.29	2.90377e-66	21	Bmp2k
2.36278e-70	0.412695	0.464	0.232	7.32367e-66	21	Zswim6
4.50354e-70	0.801042	0.906	0.757	1.39592e-65	21	LOC101834882
1.80486e-69	0.455321	0.995	0.893	5.59434e-65	21	Rps6
3.11744e-69	0.491352	0.695	0.436	9.66282e-65	21	Syngr2
6.8926e-69	0.39819	0.953	0.767	2.13643e-64	21	Laptm4a
7.9031e-69	0.491495	0.596	0.344	2.44964e-64	21	Ap2a2
9.10629e-69	0.797787	0.901	0.743	2.82259e-64	21	Ier3
1.01428e-68	0.443568	0.374	0.169	3.14386e-64	21	Plekha5
1.05611e-68	0.379706	0.999	0.909	3.27352e-64	21	Rps20
2.01262e-68	0.356558	0.371	0.166	6.23831e-64	21	Arhgap12
3.06049e-68	0.495314	0.658	0.401	9.4863e-64	21	Fnta
5.4196e-68	0.787284	0.707	0.455	1.67986e-63	21	Malt1
5.72364e-68	0.504851	0.899	0.717	1.7741e-63	21	Rnaset2
9.75217e-68	0.509749	0.97	0.877	3.02278e-63	21	Ubc
1.19979e-67	0.314803	0.379	0.174	3.71888e-63	21	Wls
2.87351e-67	1.21827	0.499	0.278	8.90672e-63	21	Rcan1
3.0117e-67	0.324448	0.538	0.287	9.33505e-63	21	Pon2
3.53609e-67	0.358267	0.45	0.215	1.09605e-62	21	Snx24
7.20117e-67	0.576243	0.872	0.778	2.23207e-62	21	Ifrd1
1.79216e-66	1.0416	0.83	0.632	5.55499e-62	21	Rgs2
2.50352e-66	0.293361	0.357	0.157	7.75991e-62	21	Tor3a
3.46092e-66	0.418489	0.286	0.112	1.07275e-61	21	Marcksl1
3.46924e-66	0.317845	0.329	0.141	1.07533e-61	21	Bcl2l1
5.18026e-66	0.485426	0.463	0.242	1.60567e-61	21	Pepd
8.83953e-66	0.631462	0.962	0.855	2.7399e-61	21	Hspa5
1.8294e-65	0.450681	0.941	0.735	5.6704e-61	21	LOC101824003
4.41782e-65	0.289239	0.388	0.177	1.36935e-60	21	Lpar6
5.18227e-65	0.466819	0.879	0.631	1.6063e-60	21	Ucp2
9.52663e-65	0.508759	0.792	0.56	2.95287e-60	21	Scamp2
1.02449e-64	0.281021	0.306	0.126	3.1755e-60	21	Vps37c
2.06393e-64	0.415238	0.333	0.146	6.39737e-60	21	Mknk1
2.49478e-64	0.423736	0.808	0.555	7.73282e-60	21	LOC121140262
4.80304e-64	0.409954	0.738	0.482	1.48875e-59	21	Tbca
9.26638e-64	0.399436	0.362	0.167	2.87221e-59	21	LOC101822885
9.73956e-64	0.386303	0.454	0.228	3.01888e-59	21	Tut4
1.59947e-63	0.320878	0.487	0.251	4.95773e-59	21	Swap70
2.15057e-63	0.372231	0.422	0.199	6.66589e-59	21	Tm4sf19
4.07439e-63	0.314264	0.563	0.294	1.2629e-58	21	Tmem109
4.50777e-63	0.280663	0.353	0.159	1.39723e-58	21	Tmem106a
4.61903e-63	0.378376	0.291	0.117	1.43172e-58	21	Rab11fip5
7.21261e-63	1.52642	0.539	0.32	2.23562e-58	21	Hsph1
8.24302e-63	0.270995	0.333	0.142	2.55501e-58	21	Camk2d
1.20487e-62	0.32174	0.273	0.108	3.73463e-58	21	Arhgap10
1.40484e-62	0.348889	0.393	0.188	4.35444e-58	21	Trio
2.86568e-62	0.540267	0.637	0.392	8.88246e-58	21	Basp1
3.81774e-62	0.419397	0.995	0.874	1.18335e-57	21	Rpl5
4.02943e-62	0.568825	0.762	0.497	1.24896e-57	21	Fkbp2
4.04988e-62	0.401581	0.488	0.259	1.2553e-57	21	Kif1b
5.44719e-62	0.376936	0.671	0.414	1.68841e-57	21	Tbc1d9b
9.56379e-62	0.273419	0.27	0.108	2.96439e-57	21	Hps3
1.13751e-61	0.668706	0.841	0.634	3.52583e-57	21	Socs3
1.31076e-61	0.528042	0.992	0.972	4.06284e-57	21	LOC101840088
1.57362e-61	0.25176	0.46	0.226	4.8776e-57	21	Ctnnd1
1.66072e-61	0.33031	0.727	0.451	5.14758e-57	21	LOC106023121
2.09021e-61	0.4034	0.414	0.198	6.4788e-57	21	Cd84
2.47841e-61	0.416572	0.657	0.418	7.68209e-57	21	Rap1a
2.8246e-61	0.416763	0.989	0.841	8.75512e-57	21	Rpl35
7.35915e-61	0.645007	0.911	0.758	2.28104e-56	21	Brd2
1.66453e-60	0.667804	0.964	0.863	5.15939e-56	21	Ubb
2.10794e-60	0.486498	0.714	0.484	6.53378e-56	21	Sertad1
2.39383e-60	0.421603	0.848	0.608	7.41993e-56	21	LOC101832018
7.87668e-60	0.476391	0.434	0.228	2.44146e-55	21	Eea1
1.08163e-59	0.422649	0.826	0.634	3.35261e-55	21	Ppp1r15a
1.27805e-59	0.274767	0.411	0.198	3.96145e-55	21	Rftn1
1.58766e-59	0.404977	0.383	0.184	4.92111e-55	21	Atm
1.17266e-58	0.324125	0.946	0.698	3.63477e-54	21	LOC101840367
2.19466e-58	0.366708	0.984	0.888	6.80256e-54	21	Rpl23
2.38912e-58	0.256462	0.307	0.133	7.40532e-54	21	Samd1
2.63634e-58	0.426836	0.621	0.389	8.17161e-54	21	Snx5
4.04436e-58	0.326503	0.991	0.895	1.25359e-53	21	Rpl30
4.69227e-58	0.260535	0.662	0.37	1.45442e-53	21	Ski
6.14181e-58	0.448297	0.561	0.34	1.90372e-53	21	Eps15
7.09142e-58	0.547476	0.583	0.333	2.19806e-53	21	Sphk1
7.53765e-58	0.32769	0.987	0.89	2.33637e-53	21	Rps27
8.31145e-58	0.351995	0.529	0.293	2.57622e-53	21	Ctbs
1.36517e-57	0.326443	0.617	0.329	4.23149e-53	21	LOC101836182
2.2701e-57	0.527895	0.448	0.232	7.0364e-53	21	Creb5
2.3492e-57	0.293093	0.369	0.176	7.28159e-53	21	Dock4
3.49728e-57	0.506478	0.594	0.356	1.08402e-52	21	Abca1
3.79121e-57	1.0762	0.893	0.77	1.17512e-52	21	Klf6
7.30004e-57	0.269605	0.324	0.145	2.26272e-52	21	Bicd2
1.16643e-56	0.363763	0.632	0.382	3.61545e-52	21	Wdfy3
1.86709e-56	0.440472	0.47	0.261	5.78723e-52	21	Kif13b
2.73952e-56	0.305165	0.417	0.208	8.49143e-52	21	Dnmt3a
2.88516e-56	0.314608	0.367	0.175	8.94285e-52	21	Trps1
6.20958e-56	0.34641	0.426	0.222	1.92472e-51	21	Tlr7
6.31935e-56	0.423896	0.755	0.496	1.95875e-51	21	Taok3
1.66816e-55	0.381194	0.99	0.902	5.17064e-51	21	Rps3a
2.50506e-55	0.366006	0.644	0.38	7.76468e-51	21	Gusb
5.15054e-55	0.362486	0.71	0.441	1.59646e-50	21	Tmem256
5.37762e-55	0.410003	0.492	0.276	1.66685e-50	21	Rufy3
6.23901e-55	0.534532	0.512	0.299	1.93384e-50	21	Diaph2
6.92289e-55	0.39911	0.983	0.861	2.14582e-50	21	Laptm5
9.36865e-55	0.408715	0.897	0.655	2.90391e-50	21	Atp5mc2
1.01378e-54	0.255225	0.369	0.181	3.1423e-50	21	Tpra1
1.93326e-54	0.343507	0.532	0.296	5.99232e-50	21	Cdc42bpb
2.81742e-54	0.359444	0.738	0.51	8.73287e-50	21	Fnbp1
5.79383e-54	0.311233	0.396	0.203	1.79586e-49	21	Snx9
3.2591e-53	0.735167	0.681	0.474	1.01019e-48	21	Ppp1r10
4.25091e-53	0.341081	0.499	0.289	1.31761e-48	21	Tm2d2
5.16142e-53	0.368996	0.976	0.759	1.59983e-48	21	Rpl22
6.39435e-53	0.368742	0.961	0.806	1.98199e-48	21	ND1
8.59009e-53	0.432901	0.931	0.736	2.66258e-48	21	Clta
1.35647e-52	0.379745	0.605	0.371	4.20453e-48	21	Btk
1.91022e-52	0.301169	0.645	0.41	5.92092e-48	21	Arl5a
2.32644e-52	0.35706	0.323	0.15	7.21104e-48	21	Fam53c
2.57803e-52	0.288248	0.252	0.104	7.99087e-48	21	LOC121132813
4.90562e-52	0.362971	0.432	0.233	1.52055e-47	21	LOC106021977
5.91454e-52	0.415788	0.865	0.642	1.83327e-47	21	CUNH12orf57
6.72075e-52	0.423961	0.665	0.433	2.08316e-47	21	Ap3b1
6.91987e-52	0.364854	0.982	0.834	2.14488e-47	21	Rps4x
1.40421e-51	0.286662	0.314	0.143	4.35248e-47	21	St3gal5
1.61198e-51	0.343061	0.987	0.801	4.9965e-47	21	Rpl14
2.37425e-51	0.374085	0.919	0.693	7.35922e-47	21	Eef1g
6.6275e-51	0.32758	0.426	0.234	2.05426e-46	21	Slc35b2
7.43595e-51	0.424136	0.673	0.432	2.30485e-46	21	Chd9
1.37482e-50	0.287893	0.354	0.177	4.26138e-46	21	Hnmt
1.48436e-50	0.427502	0.781	0.563	4.60092e-46	21	LOC101828166
1.62561e-50	0.35539	0.997	0.965	5.03873e-46	21	COX3
1.83753e-50	0.366918	0.967	0.815	5.6956e-46	21	Rpl39
2.29385e-50	0.358809	0.745	0.513	7.11002e-46	21	LOC121143458
3.69744e-50	0.352492	0.984	0.876	1.14606e-45	21	Rpl26
3.81341e-50	0.406099	0.876	0.648	1.182e-45	21	Glud1
4.33914e-50	0.312906	0.636	0.395	1.34496e-45	21	LOC101829080
5.45476e-50	0.331276	0.997	0.987	1.69076e-45	21	Eef1a1
5.8198e-50	0.29834	0.353	0.174	1.8039e-45	21	Snx8
6.38039e-50	0.314408	0.713	0.451	1.97767e-45	21	Epsti1
2.16588e-49	0.379861	0.685	0.428	6.71335e-45	21	Dpp7
2.40446e-49	0.319681	0.461	0.262	7.45288e-45	21	Tob2
2.44314e-49	0.384533	0.517	0.318	7.57275e-45	21	LOC101833822
2.85929e-49	0.269032	0.578	0.333	8.86266e-45	21	Nfkbie
4.63855e-49	0.304841	0.423	0.231	1.43777e-44	21	Dnase1l1
5.23507e-49	0.444977	0.709	0.492	1.62266e-44	21	Ncoa4
5.43196e-49	0.375556	0.96	0.852	1.68369e-44	21	ND4
6.53621e-49	0.295633	0.548	0.327	2.02596e-44	21	Cnpy3
7.63763e-49	0.327982	0.388	0.203	2.36736e-44	21	Aco1
7.9074e-49	0.415592	0.322	0.154	2.45098e-44	21	Acp5
1.12765e-48	0.368998	0.714	0.479	3.49527e-44	21	Mif
1.20244e-48	0.375874	0.522	0.31	3.72707e-44	21	Utp14a
1.21812e-48	0.520504	0.56	0.341	3.77568e-44	21	Gadd45g
1.25256e-48	0.363452	0.552	0.329	3.88244e-44	21	LOC110340162
1.93652e-48	0.264734	0.54	0.311	6.00243e-44	21	Mfng
2.5145e-48	0.598148	0.671	0.486	7.79393e-44	21	Csrnp1
3.28996e-48	0.334271	0.406	0.21	1.01976e-43	21	Fmnl2
5.00596e-48	0.330781	0.438	0.242	1.55165e-43	21	Prkacb
7.0795e-48	0.269393	0.369	0.188	2.19436e-43	21	Daglb
7.42881e-48	0.58245	0.425	0.24	2.30263e-43	21	Tent5a
1.29437e-47	0.346745	0.995	0.891	4.01202e-43	21	Rps27a
1.34078e-47	0.480305	0.356	0.171	4.15589e-43	21	Serpine1
2.40858e-47	0.393133	0.304	0.141	7.46564e-43	21	Pxdc1
2.76207e-47	0.340476	0.794	0.551	8.56133e-43	21	LOC101827764
2.96368e-47	0.309168	0.56	0.345	9.18622e-43	21	Plekhm2
4.19025e-47	0.309958	0.779	0.546	1.29881e-42	21	LOC121138876
7.92027e-47	0.341593	0.966	0.853	2.45497e-42	21	Pabpc1
8.58025e-47	0.374093	0.974	0.847	2.65953e-42	21	Rpl6
8.9669e-47	0.292392	0.998	0.978	2.77938e-42	21	Fau
1.58068e-46	0.271865	0.439	0.245	4.89947e-42	21	Par.b
1.87744e-46	0.357989	0.554	0.351	5.8193e-42	21	Man1a2
2.20582e-46	0.283945	0.982	0.866	6.83717e-42	21	Rpl9
2.20626e-46	0.300065	0.473	0.272	6.83851e-42	21	Dip2b
2.82266e-46	0.307024	0.326	0.158	8.74911e-42	21	LOC101833926
3.04187e-46	0.300154	0.337	0.167	9.42857e-42	21	Vdr
3.95998e-46	0.342934	0.549	0.342	1.22743e-41	21	Tmem219
4.26556e-46	0.29428	0.448	0.256	1.32215e-41	21	LOC101829482
3.16378e-45	0.391115	0.694	0.438	9.80647e-41	21	Gpr137b
8.33731e-45	0.681981	0.622	0.421	2.58423e-40	21	LOC101827917
9.3891e-45	0.260588	0.819	0.556	2.91025e-40	21	LOC121143621
9.41509e-45	0.377484	0.535	0.332	2.9183e-40	21	Smim30
9.47504e-45	0.268986	0.346	0.176	2.93688e-40	21	Clcn5
1.03276e-44	0.290369	0.897	0.66	3.20113e-40	21	LOC101826129
1.15492e-44	0.462936	0.688	0.464	3.57979e-40	21	LOC121142880
1.57639e-44	0.272782	0.491	0.281	4.88618e-40	21	Dpy19l1
1.66872e-44	0.299592	0.987	0.885	5.17237e-40	21	Rpl37a
1.73279e-44	0.278681	0.324	0.162	5.37096e-40	21	Pygo2
1.93164e-44	0.317828	0.902	0.704	5.98733e-40	21	Gnas
2.28629e-44	0.31322	0.701	0.457	7.08658e-40	21	Tpp1
6.15058e-44	0.285066	0.944	0.726	1.90643e-39	21	Ncl
8.60689e-44	0.366197	0.7	0.502	2.66779e-39	21	CUNH6orf62
9.71386e-44	0.360524	0.944	0.803	3.01091e-39	21	ND5
1.51005e-43	0.340485	0.398	0.22	4.68054e-39	21	Sh3bp2
2.83342e-43	0.328753	0.982	0.82	8.78247e-39	21	Rps13
3.44893e-43	0.338743	0.773	0.555	1.06903e-38	21	Sema4a
4.55739e-43	0.362588	0.755	0.536	1.41261e-38	21	Ap2m1
8.85963e-43	0.368513	0.863	0.688	2.74613e-38	21	Spcs2
1.28442e-42	0.319824	0.816	0.582	3.9812e-38	21	Ssr4
1.44757e-42	0.336886	0.808	0.566	4.48689e-38	21	Comt
1.54353e-42	0.314866	0.617	0.404	4.78433e-38	21	Rogdi
1.60301e-42	0.361551	0.97	0.793	4.96868e-38	21	COX2
1.99374e-42	0.310385	0.723	0.468	6.17979e-38	21	Il6r
2.27196e-42	0.303093	0.989	0.895	7.04216e-38	21	Rps23
2.36008e-42	0.252864	0.391	0.217	7.3153e-38	21	Sumf1
3.44601e-42	0.290832	0.672	0.432	1.06813e-37	21	Coro1b
5.01217e-42	0.301855	0.78	0.52	1.55357e-37	21	Tomm7
5.89806e-42	0.352771	0.878	0.629	1.82816e-37	21	Canx
7.11023e-42	0.310755	0.756	0.537	2.20389e-37	21	Vps28
8.0284e-42	0.300746	0.399	0.223	2.48848e-37	21	Cep170
1.15043e-41	0.443172	0.533	0.319	3.56586e-37	21	Sgk1
1.31819e-41	0.444608	0.793	0.595	4.08586e-37	21	Dnaja1
1.32287e-41	0.296637	0.414	0.233	4.10038e-37	21	E.i2a
1.39864e-41	0.295315	0.984	0.895	4.33523e-37	21	Rpl17
1.58983e-41	0.266934	0.347	0.181	4.92784e-37	21	Vrk2
1.81653e-41	0.272855	0.596	0.392	5.63053e-37	21	Arhgef2
2.9777e-41	0.304304	0.677	0.455	9.22967e-37	21	M6pr
3.05362e-41	0.306851	0.519	0.321	9.46499e-37	21	Nrros
3.65401e-41	0.252764	0.265	0.121	1.1326e-36	21	Dtx4
4.19808e-41	0.358832	0.744	0.534	1.30124e-36	21	Atrx
4.83448e-41	0.299633	0.864	0.636	1.4985e-36	21	Set
8.71001e-41	0.290983	0.436	0.229	2.69975e-36	21	Alox5
1.6163e-40	0.298704	0.875	0.625	5.00988e-36	21	Atp1a1
3.29756e-40	0.431739	0.642	0.449	1.02211e-35	21	Hexim1
3.67283e-40	0.273152	0.977	0.812	1.13843e-35	21	Rpl12
3.80571e-40	0.276572	0.642	0.433	1.17962e-35	21	Slc38a2
3.85197e-40	0.274063	0.978	0.832	1.19396e-35	21	Rps17
5.18907e-40	0.259313	0.507	0.305	1.6084e-35	21	Sel1l3
6.26615e-40	0.350318	0.545	0.354	1.94226e-35	21	Ube2s
9.87588e-40	0.305566	0.592	0.389	3.06113e-35	21	Ncoa3
1.29081e-39	0.312605	0.7	0.45	4.00098e-35	21	Kiaa0930
2.54602e-39	0.261909	0.678	0.432	7.89164e-35	21	Cerk
2.61756e-39	0.281199	0.393	0.221	8.11339e-35	21	Jmjd6
4.32279e-39	0.26206	0.994	0.89	1.33989e-34	21	Rpl34
5.0208e-39	0.33912	0.793	0.604	1.55625e-34	21	Serinc3
6.27963e-39	0.312089	0.663	0.456	1.94643e-34	21	Map2k1
6.91178e-39	0.294807	0.282	0.141	2.14238e-34	21	Uap1l1
9.53015e-39	0.320942	0.361	0.196	2.95396e-34	21	Slc26a11
1.20551e-38	0.349117	0.562	0.365	3.73659e-34	21	Me2
4.98385e-38	0.297052	0.974	0.881	1.54479e-33	21	Rps25
6.05347e-38	0.300798	0.801	0.569	1.87633e-33	21	LOC101824480
6.12103e-38	0.258296	0.467	0.281	1.89728e-33	21	Piezo1
6.62005e-38	0.267686	0.601	0.394	2.05195e-33	21	LOC101831947
1.6864e-37	0.328174	0.777	0.537	5.22717e-33	21	Lamtor2
2.8227e-37	0.547784	0.435	0.247	8.74924e-33	21	LOC101829732
2.9477e-37	0.259529	0.42	0.249	9.1367e-33	21	Lrrc58
4.09648e-37	0.266575	0.376	0.207	1.26974e-32	21	Eef2k
6.40334e-37	0.264062	0.592	0.398	1.98478e-32	21	Pcnx1
8.39949e-37	0.27364	0.957	0.745	2.6035e-32	21	Npm1
1.0966e-36	0.255355	0.678	0.467	3.39902e-32	21	LOC121135486
1.5158e-36	0.266474	0.643	0.424	4.69837e-32	21	Slc39a1
2.15698e-36	0.310962	0.992	0.891	6.68576e-32	21	Rpl10
2.67864e-36	0.260281	0.972	0.83	8.3027e-32	21	Rpl38
3.53177e-36	0.261669	0.518	0.325	1.09471e-31	21	Gnl3
4.11693e-36	0.26983	0.409	0.246	1.27608e-31	21	Pagr1
5.09242e-36	0.432097	0.702	0.498	1.57845e-31	21	Mafg
8.98613e-36	0.456791	0.842	0.664	2.78534e-31	21	Cltc
1.31865e-35	0.305891	0.871	0.601	4.0873e-31	21	LOC101838863
1.52575e-35	0.685401	0.893	0.731	4.72923e-31	21	LOC121137942
2.16426e-35	0.278383	0.571	0.375	6.70835e-31	21	Zmiz1
2.50347e-35	0.260546	0.349	0.194	7.75974e-31	21	Ppp1r21
3.15403e-35	0.260106	0.861	0.638	9.77622e-31	21	Selenof
3.45208e-35	0.268686	0.777	0.535	1.07001e-30	21	St13
4.15857e-35	0.311563	0.703	0.486	1.28899e-30	21	Vps13c
7.20827e-35	0.272652	0.44	0.269	2.23427e-30	21	Pik3cg
9.29501e-35	0.274864	0.991	0.885	2.88108e-30	21	Rps29
9.56053e-35	0.339437	0.371	0.215	2.96338e-30	21	Abl2
1.22979e-34	0.273855	0.63	0.423	3.81187e-30	21	Ifnar1
1.39622e-34	0.29537	0.995	0.857	4.32771e-30	21	Rplp2
2.70614e-34	0.369295	0.956	0.847	8.38795e-30	21	Sat1
2.80022e-34	0.255825	0.82	0.615	8.67958e-30	21	Rpl35a
2.85018e-34	0.797948	0.784	0.64	8.83441e-30	21	Klf2
3.4972e-34	0.294506	0.934	0.751	1.08399e-29	21	Rpl28
4.62315e-34	0.292472	0.503	0.324	1.43299e-29	21	Arhgap17
1.80727e-33	0.278243	0.473	0.297	5.60181e-29	21	Agap3
2.70713e-33	0.267391	0.988	0.884	8.39102e-29	21	Rpl7a
2.79198e-33	0.264816	0.555	0.369	8.65402e-29	21	Fkbp15
4.26475e-33	0.267943	0.37	0.209	1.3219e-28	21	Ptger4
6.63638e-33	0.310051	0.971	0.845	2.05701e-28	21	Eif4a1
8.06784e-33	0.369385	0.802	0.645	2.50071e-28	21	Ccnl1
8.62998e-33	0.274529	0.976	0.893	2.67495e-28	21	Rpl15
1.10468e-32	0.271631	0.802	0.61	3.42407e-28	21	Pkn1
1.71453e-32	0.73654	0.452	0.288	5.31435e-28	21	Emp1
1.87271e-32	0.250928	0.519	0.344	5.80465e-28	21	Gmfb
3.36411e-32	0.289134	0.765	0.563	1.04274e-27	21	Anapc11
4.08551e-32	0.283196	0.588	0.392	1.26634e-27	21	Wdfy2
5.0732e-32	0.304128	0.694	0.488	1.57249e-27	21	Baz1a
5.8714e-32	0.253662	0.676	0.486	1.8199e-27	21	Cmtm7
8.68769e-32	0.270954	0.394	0.236	2.69284e-27	21	Gon4l
1.54299e-31	0.273005	0.299	0.164	4.78266e-27	21	Adap2
1.57867e-31	0.272822	0.674	0.466	4.89325e-27	21	Soat1
4.04066e-31	0.283035	0.604	0.414	1.25244e-26	21	Cntrl
7.49859e-31	0.293072	0.443	0.282	2.32426e-26	21	LOC101826061
8.23364e-31	0.267504	0.617	0.447	2.5521e-26	21	Cd37
9.35107e-31	0.614947	0.742	0.625	2.89846e-26	21	Nr4a1
1.01644e-30	0.282962	0.385	0.235	3.15055e-26	21	Osbpl11
1.13085e-30	0.300835	0.279	0.151	3.50518e-26	21	Slc29a3
1.30596e-30	0.303	0.815	0.628	4.04797e-26	21	LOC101834381
2.74737e-30	0.310048	0.417	0.261	8.51574e-26	21	Fdps
4.1433e-30	0.42777	0.713	0.533	1.28426e-25	21	Sgpl1
6.15009e-30	0.330125	0.538	0.369	1.90628e-25	21	Rps6ka3
6.1687e-30	0.601527	0.304	0.169	1.91205e-25	21	Ddx60
1.02207e-29	0.398817	0.827	0.658	3.16801e-25	21	Akap13
1.06467e-29	0.266259	0.463	0.301	3.30004e-25	21	Srek1ip1
1.11493e-29	0.292126	0.301	0.17	3.45584e-25	21	Ada
1.6951e-29	0.287457	0.504	0.337	5.25413e-25	21	Herpud1
4.80621e-29	0.305839	0.647	0.462	1.48973e-24	21	Snrpb2
6.89201e-29	0.348517	0.632	0.461	2.13625e-24	21	Ndrg1
1.58013e-28	0.279709	0.668	0.482	4.89776e-24	21	G3bp1
2.26816e-28	0.256165	0.715	0.519	7.03039e-24	21	Eif3m
3.19561e-28	0.250382	0.961	0.826	9.90512e-24	21	Rpl24
4.40027e-28	0.265051	0.844	0.637	1.36391e-23	21	Gdi2
1.99207e-27	0.265431	0.481	0.325	6.17462e-23	21	LOC101836001
3.72754e-27	0.296187	0.576	0.4	1.15539e-22	21	S100a13
4.2728e-27	0.297651	0.28	0.153	1.3244e-22	21	Bag3
1.20691e-26	0.313455	0.529	0.372	3.74092e-22	21	Btaf1
8.82371e-26	0.458993	0.388	0.247	2.735e-21	21	Znf622
3.34764e-25	0.329198	0.54	0.385	1.03763e-20	21	Oser1
4.36178e-25	0.383446	0.874	0.792	1.35198e-20	21	LOC110339912
6.68892e-25	0.334814	0.744	0.605	2.0733e-20	21	Zfand5
9.71571e-25	0.26219	0.972	0.803	3.01148e-20	21	Rpl36
2.5124e-24	0.48102	0.75	0.586	7.78743e-20	21	Nudt9
6.01681e-24	0.397936	0.859	0.741	1.86497e-19	21	Sqstm1
1.45276e-23	0.276202	0.413	0.271	4.50298e-19	21	Lrp6
3.05531e-21	0.312101	0.322	0.197	9.47023e-17	21	Egr2
6.75599e-21	0.260595	0.4	0.27	2.09409e-16	21	A.pi1
6.14304e-20	0.291849	0.62	0.487	1.9041e-15	21	Zc3h12a
1.51981e-19	0.263549	0.756	0.61	4.71079e-15	21	LOC101842562
1.73812e-19	0.277824	0.928	0.839	5.38746e-15	21	Atf4
2.25448e-17	0.303659	0.265	0.163	6.98798e-13	21	LOC110340441
2.61019e-17	0.312678	0.65	0.525	8.09056e-13	21	Gna13
9.75011e-12	0.250794	0.774	0.649	3.02214e-07	21	Rbbp6
2.43955e-10	0.335744	0.31	0.227	7.56161e-06	21	Hilpda
2.99054e-10	0.274223	0.422	0.335	9.26948e-06	21	Pfkfb3
2.59055e-09	0.373106	0.942	0.856	8.02968e-05	21	Ier2
2.57207e-06	0.25692	0.307	0.238	0.079724	21	Tppp3
0	3.51627	0.999	0.468	0	22	LOC101824449
0	2.92767	0.999	0.52	0	22	Plac8
0	2.77463	0.999	0.47	0	22	LOC101838467
0	2.48593	0.998	0.443	0	22	LOC106021785
0	2.47538	0.991	0.321	0	22	Fcgr4
0	2.26622	0.956	0.244	0	22	LOC110339949
0	2.22285	0.966	0.228	0	22	LOC101825174
0	2.21593	0.994	0.69	0	22	LOC101833293
0	2.09216	0.989	0.427	0	22	Cfb
0	2.09034	0.998	0.615	0	22	Mnda
0	2.06104	0.995	0.381	0	22	LOC101824821
0	2.02317	0.992	0.457	0	22	Mx1
0	1.93432	0.97	0.322	0	22	LOC106021992
0	1.92982	0.907	0.515	0	22	Cts.
0	1.92467	0.776	0.282	0	22	Tgm2
0	1.8885	0.995	0.422	0	22	Isg15
0	1.8861	0.952	0.318	0	22	LOC101833858
0	1.81068	0.999	0.672	0	22	Ctss
0	1.75916	0.881	0.133	0	22	LOC101824907
0	1.74959	0.927	0.265	0	22	Ctsk
0	1.72921	0.955	0.256	0	22	LOC101825087
0	1.72589	0.86	0.152	0	22	Slc28a2
0	1.72399	0.976	0.572	0	22	Nudt9
0	1.71595	0.986	0.479	0	22	Samhd1
0	1.7076	0.925	0.179	0	22	Calhm6
0	1.69979	0.982	0.432	0	22	Epsti1
0	1.68377	0.914	0.262	0	22	Cd38
0	1.68206	0.969	0.446	0	22	LOC110339871
0	1.66885	0.99	0.49	0	22	Aif1
0	1.64593	0.952	0.258	0	22	LOC106022099
0	1.6391	0.99	0.421	0	22	Lgals3bp
0	1.63867	0.965	0.311	0	22	LOC101840310
0	1.6353	0.992	0.544	0	22	Wars1
0	1.63258	0.806	0.162	0	22	Slamf9
0	1.62689	0.857	0.146	0	22	LOC101827335
0	1.62425	0.996	0.614	0	22	LOC101844121
0	1.60951	0.95	0.187	0	22	C2
0	1.57166	0.292	0.05	0	22	Cxcl11
0	1.57104	0.883	0.268	0	22	Mef.
0	1.56375	0.838	0.216	0	22	Tma16
0	1.55518	0.984	0.56	0	22	Nampt
0	1.47908	0.997	0.7	0	22	LOC101834602
0	1.47485	0.998	0.676	0	22	LOC101834868
0	1.47316	0.935	0.345	0	22	Usp18
0	1.46435	0.913	0.18	0	22	LOC101833790
0	1.45252	0.991	0.466	0	22	Ly6e
0	1.45041	0.969	0.567	0	22	Ctsc
0	1.43503	0.953	0.319	0	22	Mafb
0	1.42878	0.936	0.37	0	22	Rars1
0	1.42711	0.995	0.665	0	22	Xdh
0	1.39422	0.996	0.729	0	22	Gpx1
0	1.36712	0.941	0.371	0	22	Msr1
0	1.35254	0.988	0.544	0	22	LOC101828355
0	1.34863	0.828	0.219	0	22	Ifit2
0	1.34231	0.99	0.576	0	22	Nmi
0	1.34058	0.893	0.293	0	22	Tgfbi
0	1.32776	0.924	0.307	0	22	LOC101836182
0	1.30838	0.896	0.325	0	22	Cd86
0	1.29933	0.992	0.567	0	22	Irf7
0	1.29501	0.973	0.522	0	22	LOC101844703
0	1.27897	0.945	0.433	0	22	LOC101822825
0	1.27457	0.971	0.476	0	22	Ptprj
0	1.2689	0.431	0.076	0	22	LOC101838866
0	1.2618	0.952	0.413	0	22	Coro1b
0	1.261	0.897	0.308	0	22	Tlnrd1
0	1.26058	0.68	0.115	0	22	Timp1
0	1.25771	1	0.82	0	22	Cd74
0	1.25164	0.772	0.107	0	22	Siglec1
0	1.25115	0.313	0.134	0	22	Spp1
0	1.23674	0.854	0.235	0	22	Vcan
0	1.23639	0.867	0.428	0	22	Upp1
0	1.23312	0.949	0.369	0	22	Ifit3
0	1.23177	0.987	0.687	0	22	Lamp2
0	1.22752	0.881	0.315	0	22	Bzw2
0	1.20721	0.989	0.713	0	22	Lyz
0	1.20506	0.704	0.197	0	22	LOC101824440
0	1.18878	0.707	0.181	0	22	Tm4sf19
0	1.18336	0.966	0.476	0	22	Rnf213
0	1.18193	0.8	0.216	0	22	Tifab
0	1.1817	0.987	0.609	0	22	Ifi35
0	1.17502	0.579	0.179	0	22	Ptgs2
0	1.17081	0.685	0.122	0	22	Ccr2
0	1.16842	0.935	0.446	0	22	Snx2
0	1.14715	0.903	0.313	0	22	Sphk1
0	1.13563	0.999	0.817	0	22	Ctsh
0	1.13119	0.822	0.216	0	22	Marchf1
0	1.1197	0.962	0.584	0	22	Cdkn1a
0	1.11883	0.996	0.784	0	22	Cstb
0	1.11426	0.806	0.236	0	22	LOC110340368
0	1.11373	0.936	0.402	0	22	LOC121139264
0	1.11127	0.993	0.679	0	22	Psmb8
0	1.10595	0.979	0.557	0	22	Parp14
0	1.10385	0.613	0.146	0	22	LOC110340441
0	1.09696	0.669	0.292	0	22	Il1a
0	1.09641	0.996	0.794	0	22	Ctsb
0	1.08601	0.993	0.737	0	22	Psme1
0	1.08364	0.94	0.355	0	22	LOC101838408
0	1.07843	0.945	0.468	0	22	Rap2b
0	1.07469	0.95	0.525	0	22	CUNH15orf48
0	1.06237	0.942	0.421	0	22	Parp12
0	1.05746	0.981	0.624	0	22	Rrbp1
0	1.05248	0.994	0.738	0	22	Ifi30
0	1.03642	0.96	0.529	0	22	Psmb10
0	1.03278	0.623	0.213	0	22	Hilpda
0	1.0314	0.952	0.54	0	22	LOC101843909
0	1.02907	0.982	0.685	0	22	Rab5c
0	1.02609	0.921	0.304	0	22	Milr1
0	1.00673	0.749	0.312	0	22	Sdc4
0	1.00392	0.786	0.228	0	22	Cd40
0	1.00284	0.88	0.313	0	22	Emilin2
0	0.997665	0.864	0.323	0	22	Gas7
0	0.995291	0.478	0.067	0	22	Adora2b
0	0.992768	0.912	0.369	0	22	LOC101840585
0	0.988039	0.848	0.237	0	22	LOC101823002
0	0.986013	0.976	0.546	0	22	Ifi44l
0	0.973993	0.901	0.34	0	22	LOC101844521
0	0.972948	0.793	0.229	0	22	Lacc1
0	0.959179	0.853	0.29	0	22	Pml
0	0.953088	0.971	0.538	0	22	LOC110340393
0	0.944814	0.78	0.295	0	22	LOC101830643
0	0.941848	0.887	0.452	0	22	Epb41l2
0	0.934025	0.841	0.357	0	22	Cxcl16
0	0.924775	0.416	0.081	0	22	LOC101839392
0	0.924379	0.907	0.421	0	22	Nlrp3
0	0.920971	0.972	0.531	0	22	Acod1
0	0.911541	0.794	0.312	0	22	Dab2
0	0.908036	0.867	0.287	0	22	Zbp1
0	0.900283	0.971	0.554	0	22	LOC101834051
0	0.8996	0.93	0.495	0	22	LOC121136793
0	0.899485	0.898	0.332	0	22	Ube2l6
0	0.896295	0.842	0.303	0	22	Lap3
0	0.892691	0.977	0.688	0	22	LOC101836911
0	0.892311	0.993	0.85	0	22	Hspa5
0	0.88911	0.657	0.134	0	22	Pla2g4a
0	0.887607	0.827	0.282	0	22	LOC106022329
0	0.885327	0.891	0.377	0	22	LOC101829080
0	0.883684	0.893	0.407	0	22	Slc43a2
0	0.880364	0.985	0.697	0	22	LOC101830654
0	0.878663	0.706	0.126	0	22	LOC101836439
0	0.877224	0.827	0.298	0	22	Clec12a
0	0.874354	0.901	0.417	0	22	LOC101844787
0	0.870705	0.989	0.774	0	22	Calr
0	0.866174	0.853	0.358	0	22	Dram1
0	0.854739	0.73	0.251	0	22	Ifih1
0	0.853909	0.955	0.495	0	22	Parp9
0	0.853333	0.651	0.156	0	22	Slc39a8
0	0.853129	0.919	0.49	0	22	Leprot
0	0.852038	0.54	0.106	0	22	Cxcl10
0	0.850074	0.823	0.29	0	22	LOC101838853
0	0.849208	0.92	0.468	0	22	Parp4
0	0.848917	0.783	0.275	0	22	Itsn1
0	0.841504	0.567	0.063	0	22	LOC121138852
0	0.839933	1	0.971	0	22	LOC101840088
0	0.838943	0.944	0.493	0	22	Clic4
0	0.837067	0.812	0.328	0	22	Ap2a2
0	0.836171	0.855	0.43	0	22	Lrpap1
0	0.835281	0.993	0.593	0	22	Gm2a
0	0.82703	0.632	0.104	0	22	Slfn5
0	0.826042	0.959	0.639	0	22	B3gnt2
0	0.824211	0.985	0.623	0	22	Fyb1
0	0.824118	0.978	0.686	0	22	Nfe2l2
0	0.821973	0.98	0.703	0	22	Psme2
0	0.821843	0.778	0.182	0	22	Dhx58
0	0.81829	0.955	0.586	0	22	LOC101833970
0	0.818076	0.595	0.149	0	22	LOC101833018
0	0.817539	0.86	0.351	0	22	Daxx
0	0.812891	0.763	0.312	0	22	Bcl2a1
0	0.807546	0.793	0.257	0	22	LOC101825710
0	0.806118	0.846	0.399	0	22	Ipmk
0	0.796747	0.583	0.094	0	22	LOC101842449
0	0.794021	0.95	0.389	0	22	Bst2
0	0.793754	0.955	0.606	0	22	Ube2l3
0	0.793689	0.891	0.362	0	22	Herc6
0	0.789192	0.919	0.53	0	22	Pdia6
0	0.787701	0.953	0.445	0	22	Lgals9
0	0.7835	0.897	0.497	0	22	Morc3
0	0.781767	0.997	0.705	0	22	Ctsz
0	0.779055	0.962	0.59	0	22	Rnf114
0	0.774362	0.947	0.547	0	22	Bl.rb
0	0.773217	0.999	0.908	0	22	LOC101831377
0	0.768805	0.834	0.353	0	22	Snd1
0	0.766079	0.781	0.367	0	22	Pdia4
0	0.765438	0.691	0.23	0	22	Tfec
0	0.765277	0.971	0.673	0	22	Pitpna
0	0.7626	0.935	0.501	0	22	Sp110
0	0.761872	0.887	0.454	0	22	Rbpj
0	0.761323	0.879	0.432	0	22	Cyth4
0	0.760557	0.882	0.439	0	22	M6pr
0	0.760011	0.711	0.179	0	22	Cd84
0	0.759535	0.897	0.457	0	22	Eif6
0	0.757433	0.967	0.596	0	22	Unc93b1
0	0.754549	0.999	0.876	0	22	Lgals3
0	0.753111	0.86	0.407	0	22	Ifnar1
0	0.747317	0.875	0.329	0	22	Slc2a6
0	0.747103	0.846	0.342	0	22	F2rl2
0	0.745593	0.908	0.434	0	22	Kiaa0930
0	0.74257	0.843	0.372	0	22	Mrpl3
0	0.742304	0.957	0.578	0	22	Snrpe
0	0.741643	0.986	0.769	0	22	Hsp90aa1
0	0.739718	0.647	0.168	0	22	Mcub
0	0.732835	0.9	0.447	0	22	LOC121144029
0	0.732099	1	0.953	0	22	LOC101823249
0	0.729332	0.754	0.274	0	22	Ninj1
0	0.727931	0.687	0.198	0	22	Snx24
0	0.726042	0.872	0.585	0	22	Ncf1
0	0.722744	0.89	0.493	0	22	Chmp4b
0	0.721658	0.672	0.123	0	22	Camk2d
0	0.721453	0.981	0.727	0	22	Clta
0	0.721159	0.891	0.468	0	22	Ugcg
0	0.719942	0.873	0.475	0	22	Arl4a
0	0.716205	0.796	0.306	0	22	Mmp14
0	0.713302	0.972	0.725	0	22	Pgk1
0	0.712789	0.834	0.45	0	22	Manf
0	0.711392	0.746	0.28	0	22	Rsad2
0	0.709994	0.947	0.469	0	22	LOC101829188
0	0.703961	0.844	0.435	0	22	Ecpas
0	0.702199	0.93	0.404	0	22	Irf5
0	0.700771	0.743	0.186	0	22	Trex1
0	0.700323	0.858	0.424	0	22	Psma5
0	0.698989	0.647	0.207	0	22	Aimp2
0	0.697279	0.799	0.341	0	22	LOC101831114
0	0.69363	1	0.939	0	22	B2m
0	0.692942	0.415	0.053	0	22	LOC121136665
0	0.692681	0.836	0.376	0	22	Wdfy2
0	0.691785	0.961	0.662	0	22	Kif5b
0	0.690753	0.824	0.391	0	22	Snx27
0	0.687277	1	0.956	0	22	Fth1
0	0.686615	0.958	0.683	0	22	Hsp90b1
0	0.685902	0.637	0.113	0	22	Rnase6
0	0.685175	0.896	0.51	0	22	Mpc2
0	0.683731	0.874	0.502	0	22	Rin2
0	0.682302	0.733	0.266	0	22	Fam241a
0	0.681149	0.877	0.458	0	22	Hif1a
0	0.675583	0.889	0.457	0	22	Lipa
0	0.675392	0.655	0.172	0	22	LOC101823081
0	0.675036	0.87	0.421	0	22	Ogfr
0	0.671545	0.623	0.128	0	22	Ttyh2
0	0.671376	0.325	0.05	0	22	LOC101839449
0	0.670709	0.959	0.588	0	22	LOC101838863
0	0.670635	0.991	0.772	0	22	Ybx1
0	0.670301	0.991	0.835	0	22	Eno1
0	0.668116	0.761	0.29	0	22	Sdc3
0	0.667778	0.889	0.478	0	22	Pik3ap1
0	0.665483	0.962	0.633	0	22	S100a10
0	0.665278	0.83	0.358	0	22	Eif2ak2
0	0.662424	0.695	0.275	0	22	Clcn7
0	0.660573	0.702	0.267	0	22	Cln5
0	0.659918	0.623	0.293	0	22	Slamf7
0	0.658576	0.887	0.473	0	22	Baz1a
0	0.65805	0.687	0.322	0	22	Pfkfb3
0	0.65799	0.922	0.51	0	22	Trafd1
0	0.65752	0.887	0.474	0	22	Atp6.1a
0	0.657435	0.639	0.162	0	22	Nebl
0	0.657182	0.959	0.642	0	22	Efhd2
0	0.65568	0.798	0.413	0	22	Mesd
0	0.653513	0.466	0.079	0	22	Lrp8
0	0.652158	0.888	0.451	0	22	Soat1
0	0.651551	0.877	0.446	0	22	Ndrg1
0	0.649233	0.617	0.153	0	22	Ddx60
0	0.648126	0.873	0.477	0	22	Dynlt1
0	0.646163	0.951	0.647	0	22	Pdia3
0	0.64519	0.892	0.469	0	22	Psmb9
0	0.644998	0.84	0.447	0	22	Nt5c3a
0	0.641526	1	0.978	0	22	LOC101822653
0	0.641517	0.998	0.888	0	22	Rpl10
0	0.639213	0.925	0.409	0	22	Apobec1
0	0.638575	0.87	0.435	0	22	Kars1
0	0.633802	0.931	0.579	0	22	Hnrnpd
0	0.632523	0.649	0.141	0	22	Tmem106a
0	0.632241	0.899	0.436	0	22	Csf1r
0	0.62665	0.997	0.888	0	22	Aprt
0	0.626541	0.921	0.563	0	22	Eif3d
0	0.626064	0.926	0.443	0	22	Rassf4
0	0.624306	0.715	0.282	0	22	Slc2a1
0	0.622403	0.755	0.244	0	22	Tnfrsf14
0	0.621087	0.961	0.621	0	22	Eif3k
0	0.617426	0.994	0.818	0	22	LOC101829214
0	0.617392	0.873	0.467	0	22	Nucb1
0	0.614244	0.92	0.575	0	22	Psmd8
0	0.614031	0.87	0.456	0	22	Xrn2
0	0.611871	0.782	0.295	0	22	CUNH1orf162
0	0.611583	0.889	0.508	0	22	P4hb
0	0.608818	0.261	0.047	0	22	Il6
0	0.608777	0.96	0.455	0	22	C4a
0	0.604447	0.662	0.236	0	22	Ticam2
0	0.601837	0.948	0.625	0	22	LOC101840410
0	0.599646	0.69	0.28	0	22	Pfkl
0	0.59797	0.91	0.552	0	22	Psma2
0	0.595854	0.62	0.331	0	22	Gadd45g
0	0.593498	0.746	0.314	0	22	LOC110340162
0	0.592167	0.91	0.526	0	22	Cd48
0	0.590824	0.434	0.057	0	22	Eaf2
0	0.589239	0.737	0.24	0	22	Dtx3l
0	0.586907	0.622	0.18	0	22	Gk
0	0.585129	0.845	0.424	0	22	Srgap2
0	0.583061	0.859	0.451	0	22	Atp2a2
0	0.582666	0.92	0.453	0	22	Cd302
0	0.581374	0.782	0.337	0	22	Vps26a
0	0.578614	0.551	0.198	0	22	Hk2
0	0.577603	0.937	0.587	0	22	Arl8b
0	0.576393	0.634	0.158	0	22	LOC101832069
0	0.574097	0.368	0.066	0	22	LOC106022816
0	0.573743	0.683	0.235	0	22	Plk3
0	0.57255	0.957	0.562	0	22	Fabp5
0	0.570761	0.987	0.79	0	22	Sec61b
0	0.56938	0.961	0.658	0	22	Tmem50a
0	0.56922	0.553	0.081	0	22	Oas2
0	0.569165	0.638	0.228	0	22	Prkacb
0	0.569034	0.925	0.585	0	22	Usp15
0	0.568661	0.727	0.277	0	22	LOC101830936
0	0.5681	0.955	0.637	0	22	Stat1
0	0.567348	0.884	0.512	0	22	Snx10
0	0.566644	0.572	0.195	0	22	Mertk
0	0.564903	0.77	0.348	0	22	Mpp1
0	0.563767	0.35	0.06	0	22	Aicda
0	0.563523	0.977	0.728	0	22	Skap2
0	0.562678	0.412	0.066	0	22	Adgrg5
0	0.56217	0.993	0.859	0	22	Sec61g
0	0.560783	0.902	0.551	0	22	Atp6.1e1
0	0.560278	0.735	0.293	0	22	Bcl2l11
0	0.560252	0.692	0.239	0	22	Mitd1
0	0.560223	0.801	0.393	0	22	Stx7
0	0.560199	0.801	0.388	0	22	Plxnb2
0	0.557757	0.993	0.839	0	22	Eif4a1
0	0.557395	0.674	0.266	0	22	Pik3cb
0	0.557352	0.719	0.352	0	22	Me2
0	0.556291	0.742	0.287	0	22	Fcgr2b
0	0.556251	0.686	0.283	0	22	Acadl
0	0.555782	0.976	0.653	0	22	Clec5a
0	0.555258	0.984	0.786	0	22	Sh3bgrl3
0	0.548832	0.982	0.735	0	22	Hnrnpa3
0	0.548366	0.748	0.334	0	22	Tmem131
0	0.5482	0.922	0.583	0	22	Ubxn1
0	0.547541	0.859	0.513	0	22	Gna13
0	0.545997	0.64	0.158	0	22	Ly86
0	0.54549	0.785	0.366	0	22	Gch1
0	0.543166	0.767	0.365	0	22	Slc30a1
0	0.540499	0.944	0.628	0	22	Psmb6
0	0.539524	0.847	0.455	0	22	Mmadhc
0	0.538867	0.457	0.056	0	22	Slamf8
0	0.536579	0.728	0.306	0	22	Stard3
0	0.535338	0.949	0.601	0	22	Tcirg1
0	0.535006	0.399	0.057	0	22	Fxyd3
0	0.534945	0.874	0.515	0	22	Vapa
0	0.534288	0.806	0.37	0	22	Bak1
0	0.533376	0.496	0.095	0	22	Card14
0	0.5328	0.641	0.208	0	22	Fbxo27
0	0.532082	0.993	0.833	0	22	Rpl27
0	0.529403	0.721	0.367	0	22	Myo5a
0	0.528844	0.938	0.621	0	22	Jpt1
0	0.528642	0.878	0.5	0	22	Psma4
0	0.528185	0.922	0.491	0	22	Ly75
0	0.526865	0.85	0.471	0	22	Usp25
0	0.526464	0.941	0.563	0	22	Gda
0	0.525205	0.976	0.734	0	22	Ywhae
0	0.524398	0.925	0.508	0	22	Tap1
0	0.523428	0.754	0.354	0	22	Il4r
0	0.523243	0.719	0.288	0	22	Pi4k2a
0	0.521834	0.544	0.279	0	22	Emp1
0	0.521808	0.935	0.611	0	22	Eif2s2
0	0.521598	0.962	0.556	0	22	LOC101831799
0	0.520673	0.67	0.304	0	22	Slc16a1
0	0.520626	0.695	0.297	0	22	Gars1
0	0.520538	0.644	0.252	0	22	Mex3c
0	0.518198	0.748	0.284	0	22	Tmem140
0	0.515792	0.527	0.162	0	22	Fgd2
0	0.51569	0.765	0.343	0	22	Ecm1
0	0.515449	0.548	0.131	0	22	Mknk1
0	0.513247	0.869	0.473	0	22	Gns
0	0.511036	0.948	0.675	0	22	Stat3
0	0.510838	0.679	0.258	0	22	Stoml1
0	0.509918	0.585	0.207	0	22	Sh3bp2
0	0.508037	0.857	0.555	0	22	Ifngr1
0	0.507026	0.968	0.634	0	22	Irf9
0	0.50696	0.748	0.376	0	22	Snx6
0	0.504945	0.866	0.432	0	22	Ddx58
0	0.503596	0.954	0.648	0	22	Ptpn18
0	0.50308	0.505	0.138	0	22	Cers6
0	0.501018	0.871	0.501	0	22	Psmb2
0	0.499829	0.799	0.4	0	22	Tbc1d9b
0	0.498129	0.609	0.238	0	22	Mfsd1
0	0.496086	0.848	0.468	0	22	Arf3
0	0.494589	0.901	0.548	0	22	Scamp2
0	0.49442	0.787	0.354	0	22	Abi3
0	0.493161	0.528	0.163	0	22	Clcn5
0	0.491648	0.542	0.179	0	22	Pinx1
0	0.490213	0.694	0.373	0	22	Atp13a2
0	0.48919	0.485	0.135	0	22	Nqo2
0	0.489161	0.884	0.537	0	22	Ywhag
0	0.488985	0.887	0.491	0	22	Rnh1
0	0.488717	0.651	0.232	0	22	Limk1
0	0.488446	0.744	0.334	0	22	LOC101840656
0	0.488179	0.997	0.901	0	22	Rpl18a
0	0.487811	0.782	0.428	0	22	Nfkb1
0	0.487778	0.52	0.059	0	22	LOC101828334
0	0.486714	0.873	0.496	0	22	Rhoq
0	0.485815	0.948	0.609	0	22	Atp1b3
0	0.485325	0.579	0.217	0	22	Mfn1
0	0.484512	0.395	0.091	0	22	LOC101823068
0	0.483756	0.938	0.655	0	22	Cltc
0	0.482092	0.491	0.106	0	22	Slamf6
0	0.481804	0.448	0.076	0	22	B3galnt1
0	0.479709	0.416	0.114	0	22	Clec7a
0	0.478501	0.891	0.55	0	22	B4galt5
0	0.478367	0.627	0.248	0	22	Slc8b1
0	0.477635	0.8	0.412	0	22	Arl5b
0	0.477533	0.646	0.239	0	22	Dapp1
0	0.477375	0.644	0.183	0	22	LOC101844930
0	0.476033	0.784	0.404	0	22	Aimp1
0	0.475403	0.624	0.257	0	22	A.pi1
0	0.47484	0.949	0.635	0	22	Atox1
0	0.474839	0.855	0.473	0	22	Csrnp1
0	0.474074	0.982	0.76	0	22	Laptm4a
0	0.473416	0.61	0.191	0	22	Tlr6
0	0.470412	0.743	0.343	0	22	Larp1
0	0.46977	0.815	0.398	0	22	Map4k1
0	0.468873	0.838	0.455	0	22	Emc6
0	0.4687	0.878	0.447	0	22	Ralgds
0	0.468219	0.683	0.325	0	22	Pim3
0	0.468198	0.879	0.535	0	22	LOC101842713
0	0.466805	0.737	0.305	0	22	LOC101823352
0	0.465719	0.85	0.523	0	22	Ubr5
0	0.465556	0.343	0.048	0	22	Taf4b
0	0.464337	0.336	0.035	0	22	Gnal
0	0.462067	0.947	0.736	0	22	Ier3
0	0.460467	0.88	0.431	0	22	Lgmn
0	0.459918	0.967	0.747	0	22	Pim1
0	0.459055	0.941	0.618	0	22	Canx
0	0.458886	0.939	0.634	0	22	LOC101828969
0	0.457305	0.735	0.331	0	22	Plekhm2
0	0.456827	0.85	0.512	0	22	Atg3
0	0.456227	0.74	0.383	0	22	Cystm1
0	0.455888	0.725	0.394	0	22	Nfil3
0	0.455648	0.922	0.6	0	22	Psma3
0	0.455252	0.835	0.501	0	22	Sec11a
0	0.452835	0.621	0.243	0	22	Atf6
0	0.452026	0.992	0.871	0	22	Tpm3
0	0.447743	0.717	0.346	0	22	Sdf2l1
0	0.445388	0.926	0.591	0	22	Akr1a1
0	0.445153	0.959	0.694	0	22	Rps27l
0	0.444104	0.447	0.065	0	22	LOC106020873
0	0.44319	0.975	0.726	0	22	LOC101829818
0	0.442177	0.962	0.672	0	22	Mgst1
0	0.441536	0.641	0.187	0	22	P2ry13
0	0.439988	0.794	0.467	0	22	Mif
0	0.438904	0.994	0.786	0	22	LOC101822574
0	0.438787	0.617	0.264	0	22	Tars1
0	0.438567	0.641	0.242	0	22	Tmem134
0	0.437269	0.993	0.865	0	22	Hsp90ab1
0	0.435787	0.518	0.171	0	22	Ccdc107
0	0.434917	0.852	0.484	0	22	Psmb7
0	0.434148	0.76	0.367	0	22	Gusb
0	0.433254	0.671	0.297	0	22	Utp14a
0	0.433155	0.716	0.345	0	22	Uso1
0	0.432533	0.631	0.224	0	22	Znrf1
0	0.432367	0.568	0.209	0	22	Tlr7
0	0.431582	0.588	0.212	0	22	Nupr1
0	0.431017	0.569	0.168	0	22	Xaf1
0	0.430899	0.843	0.484	0	22	Smchd1
0	0.430221	0.901	0.538	0	22	Rassf2
0	0.430042	0.616	0.269	0	22	Timm8b
0	0.429608	0.992	0.859	0	22	Atp6.0c
0	0.427933	0.746	0.375	0	22	Acox1
0	0.426741	0.769	0.38	0	22	Cflar
0	0.426262	0.455	0.124	0	22	Gpr84
0	0.42614	0.529	0.165	0	22	LOC101834274
0	0.425987	0.627	0.239	0	22	Nek2
0	0.425837	0.378	0.048	0	22	Papss2
0	0.42546	0.877	0.526	0	22	Prdx1
0	0.425281	0.59	0.241	0	22	Ociad2
0	0.424403	0.83	0.474	0	22	Psmc1
0	0.423817	0.743	0.341	0	22	Pstpip2
0	0.422697	0.965	0.713	0	22	LOC101834557
0	0.422645	0.831	0.465	0	22	Pin4
0	0.422337	0.75	0.368	0	22	Znfx1
0	0.421494	0.603	0.226	0	22	Ikbkb
0	0.420725	0.98	0.773	0	22	Vdac2
0	0.420165	0.594	0.155	0	22	Nod1
0	0.420054	0.851	0.473	0	22	Metrnl
0	0.41988	0.902	0.576	0	22	Erp29
0	0.41956	0.751	0.396	0	22	LOC101843704
0	0.418664	0.539	0.145	0	22	LOC101823391
0	0.417875	0.719	0.352	0	22	Ssr3
0	0.416857	0.936	0.558	0	22	Rab20
0	0.416546	0.903	0.503	0	22	Slc15a3
0	0.415993	0.668	0.349	0	22	Bbx
0	0.412787	0.705	0.333	0	22	Lrrc59
0	0.412389	0.744	0.382	0	22	Atp6.1c1
0	0.411331	0.944	0.694	0	22	Ptbp3
0	0.409538	0.842	0.443	0	22	Cd68
0	0.408175	0.927	0.581	0	22	Ifngr2
0	0.408097	0.968	0.693	0	22	Ptpn1
0	0.408035	0.765	0.325	0	22	Myof
0	0.40641	0.992	0.795	0	22	Rps5
0	0.405958	0.864	0.537	0	22	Cct7
0	0.405631	0.892	0.526	0	22	Suclg1
0	0.405201	0.74	0.318	0	22	Nfkbie
0	0.404746	0.71	0.345	0	22	Ostm1
0	0.404744	0.745	0.333	0	22	Sh2d1b
0	0.404535	0.775	0.42	0	22	LOC101828170
0	0.403738	0.988	0.737	0	22	Fcgr1a
0	0.402541	0.869	0.529	0	22	Rnf19b
0	0.401751	0.51	0.157	0	22	Map3k20
0	0.401126	0.407	0.118	0	22	Bnip3
0	0.401073	0.951	0.678	0	22	Hcls1
0	0.400676	0.802	0.469	0	22	Metap2
0	0.400595	0.957	0.637	0	22	Glrx
0	0.400583	0.58	0.217	0	22	Ubash3b
0	0.399889	0.503	0.165	0	22	Fgl2
0	0.399439	0.834	0.478	0	22	Sys1
0	0.399333	0.881	0.467	0	22	Tap2
0	0.398854	0.429	0.102	0	22	Ciita
0	0.39819	0.934	0.601	0	22	Nsa2
0	0.397703	0.998	0.901	0	22	Rpl8
0	0.397349	0.76	0.385	0	22	Dok2
0	0.397246	0.939	0.677	0	22	Pcbp1
0	0.397035	0.768	0.432	0	22	Stip1
0	0.396738	0.999	0.883	0	22	Sod2
0	0.396619	0.673	0.301	0	22	Ube2e1
0	0.39642	0.629	0.318	0	22	Gpr183
0	0.395818	0.393	0.118	0	22	Casp9
0	0.395434	0.927	0.59	0	22	Eif3i
0	0.395275	0.525	0.176	0	22	Mlkl
0	0.395266	0.983	0.743	0	22	Lamp1
0	0.394514	0.673	0.309	0	22	Uri1
0	0.393148	0.99	0.787	0	22	Rpl36al
0	0.392904	0.901	0.571	0	22	Rbm3
0	0.392846	0.688	0.282	0	22	Arid5a
0	0.392292	0.455	0.105	0	22	Nkain1
0	0.39207	0.476	0.15	0	22	Tiam1
0	0.391113	0.834	0.498	0	22	Sdhb
0	0.390654	0.446	0.18	0	22	Fnip2
0	0.39002	0.98	0.806	0	22	Pkm
0	0.389677	0.553	0.171	0	22	Sting1
0	0.389508	0.635	0.256	0	22	Cmpk2
0	0.389146	0.735	0.371	0	22	Washc2c
0	0.387866	0.371	0.04	0	22	Htr7
0	0.386223	0.873	0.525	0	22	Lamtor2
0	0.386197	0.834	0.487	0	22	Cct8
0	0.385663	0.35	0.059	0	22	Cfap161
0	0.385453	0.633	0.265	0	22	Mapre2
0	0.385207	0.91	0.626	0	22	Set
0	0.384259	0.666	0.308	0	22	Nrros
0	0.383658	0.671	0.318	0	22	Prps1
0	0.382834	0.935	0.663	0	22	Bnip2
0	0.381215	0.814	0.475	0	22	Psma6
0	0.380473	0.706	0.347	0	22	LOC101838820
0	0.379571	0.823	0.426	0	22	Trim26
0	0.379087	0.374	0.107	0	22	Aim2
0	0.378681	0.791	0.426	0	22	Cyfip1
0	0.377647	0.879	0.556	0	22	Glipr2
0	0.377116	0.762	0.389	0	22	Arap1
0	0.376388	0.752	0.375	0	22	Irf2
0	0.376322	0.848	0.39	0	22	Trpm2
0	0.376008	0.914	0.571	0	22	Ssr4
0	0.376004	0.668	0.346	0	22	LOC101843345
0	0.373965	0.721	0.353	0	22	Vmp1
0	0.373589	0.31	0.051	0	22	LOC101842856
0	0.373097	0.558	0.201	0	22	Tor1b
0	0.372499	0.34	0.067	0	22	LOC101838315
0	0.372431	0.735	0.413	0	22	Ckb
0	0.371786	0.562	0.243	0	22	Cwc22
0	0.37165	0.903	0.589	0	22	LOC101824930
0	0.371232	0.995	0.889	0	22	Anxa2
0	0.37121	0.641	0.253	0	22	Gpr65
0	0.37119	0.996	0.911	0	22	Tpm4
0	0.371127	0.931	0.419	0	22	Irf8
0	0.370979	0.791	0.361	0	22	CUNH19orf12
0	0.370402	0.99	0.77	0	22	Lyn
0	0.369564	0.28	0.07	0	22	Plod2
0	0.36898	0.496	0.215	0	22	Palm2akap2
0	0.368334	0.804	0.444	0	22	Tpp1
0	0.367816	0.725	0.399	0	22	Cndp2
0	0.367631	0.72	0.372	0	22	Bola2b
0	0.366365	0.714	0.393	0	22	Osm
0	0.364905	0.598	0.248	0	22	Pxk
0	0.363983	0.527	0.203	0	22	Atp10d
0	0.363616	0.719	0.378	0	22	Aebp2
0	0.363397	0.91	0.546	0	22	Plin2
0	0.362704	0.968	0.675	0	22	Grn
0	0.362558	0.949	0.678	0	22	Chmp2a
0	0.362279	0.834	0.467	0	22	Mrpl52
0	0.361982	0.865	0.526	0	22	Cct4
0	0.360932	0.842	0.377	0	22	LOC121141088
0	0.36071	0.743	0.414	0	22	Dr1
0	0.360257	0.582	0.307	0	22	Mideas
0	0.359982	0.988	0.852	0	22	Cfl1
0	0.359313	0.988	0.817	0	22	Il1b
0	0.359001	0.969	0.692	0	22	Atp6.1b2
0	0.358843	0.543	0.217	0	22	Rwdd4
0	0.358302	0.62	0.287	0	22	Diaph2
0	0.358068	0.33	0.098	0	22	Ddx20
0	0.357765	0.32	0.075	0	22	Cdk20
0	0.357697	0.392	0.09	0	22	LOC101834839
0	0.357411	0.759	0.413	0	22	Psmd14
0	0.357306	0.737	0.377	0	22	LOC121144350
0	0.357197	0.907	0.587	0	22	LOC101829663
0	0.356835	0.682	0.402	0	22	Pa2g4
0	0.355982	0.401	0.105	0	22	Kcnn4
0	0.35533	0.924	0.635	0	22	Psmb3
0	0.352268	0.999	0.898	0	22	Rps24
0	0.351312	0.754	0.37	0	22	Relb
0	0.351211	1	0.99	0	22	Actb
0	0.351003	0.561	0.237	0	22	P2ry1
0	0.35088	0.997	0.882	0	22	Gmfg
0	0.350204	0.481	0.145	0	22	Tor3a
0	0.349862	0.755	0.421	0	22	Eprs1
0	0.348628	0.998	0.877	0	22	Rps19
0	0.348042	0.299	0.064	0	22	Fmo5
0	0.347939	0.952	0.679	0	22	Psmb4
0	0.347434	0.869	0.498	0	22	Pik3r5
0	0.347149	0.782	0.445	0	22	Psmd3
0	0.34563	0.949	0.613	0	22	Atp1a1
0	0.345373	0.934	0.597	0	22	LOC101843749
0	0.345361	0.953	0.669	0	22	Slc25a5
0	0.345325	0.72	0.25	0	22	Ece1
0	0.345224	0.61	0.283	0	22	Amdhd2
0	0.345049	0.847	0.484	0	22	Fkbp2
0	0.344533	0.474	0.164	0	22	Trps1
0	0.344295	0.763	0.447	0	22	Prpf19
0	0.343841	0.614	0.268	0	22	Niban2
0	0.343684	0.317	0.039	0	22	LOC121133481
0	0.343001	0.769	0.429	0	22	Sec61a1
0	0.342074	0.562	0.24	0	22	Pgm2
0	0.34165	0.532	0.224	0	22	Slc37a2
0	0.341312	0.849	0.532	0	22	Mapk6
0	0.34096	0.648	0.269	0	22	Phyhd1
0	0.340092	0.909	0.523	0	22	Hck
0	0.339904	0.885	0.577	0	22	Uba1
0	0.339704	0.379	0.034	0	22	LOC121139546
0	0.339531	0.625	0.283	0	22	CUNH1orf53
0	0.339286	0.446	0.149	0	22	Tnfsf13b
0	0.338419	0.778	0.425	0	22	LOC101832562
0	0.337075	0.958	0.709	0	22	Ppib
0	0.336743	0.802	0.425	0	22	Nod2
0	0.336145	0.829	0.49	0	22	Atp6.0d1
0	0.336104	0.479	0.207	0	22	Creld2
0	0.335931	0.715	0.392	0	22	Lactb
0	0.335553	0.589	0.258	0	22	Slc35f6
0	0.334138	0.961	0.699	0	22	Atp5mj
0	0.333376	0.963	0.677	0	22	Irf1
0	0.333353	0.768	0.419	0	22	Ndufa12
0	0.33323	0.958	0.717	0	22	Top1
0	0.333046	0.591	0.224	0	22	Shfl
0	0.33289	0.989	0.821	0	22	Rpl29
0	0.332729	0.413	0.102	0	22	Pdia5
0	0.330875	0.733	0.375	0	22	Zeb2
0	0.330735	0.388	0.135	0	22	Acsl3
0	0.330319	0.777	0.392	0	22	Adar
0	0.329832	0.634	0.212	0	22	Tnfsf10
0	0.329706	0.524	0.232	0	22	Casp3
0	0.3296	0.944	0.642	0	22	Atp6.0b
0	0.32939	0.631	0.29	0	22	Aars1
0	0.32621	0.863	0.472	0	22	Gpnmb
0	0.324774	0.442	0.13	0	22	Rtca
0	0.324427	0.996	0.882	0	22	Rack1
0	0.322954	0.512	0.203	0	22	Ptpmt1
0	0.322912	0.869	0.552	0	22	LOC101830755
0	0.322115	0.993	0.842	0	22	Rpl6
0	0.321879	0.833	0.515	0	22	Gpi
0	0.321184	0.549	0.231	0	22	Bscl2
0	0.320864	0.753	0.428	0	22	Yme1l1
0	0.320862	0.926	0.527	0	22	Napsa
0	0.320754	0.891	0.598	0	22	Psmc3
0	0.320692	0.957	0.751	0	22	Brd2
0	0.3198	0.935	0.568	0	22	LOC101827663
0	0.319746	0.622	0.292	0	22	Lpcat3
0	0.319695	0.625	0.286	0	22	Tubb6
0	0.318619	0.628	0.307	0	22	LOC101837372
0	0.318468	0.537	0.237	0	22	Tmem50b
0	0.318139	0.734	0.381	0	22	Ndufs4
0	0.317903	0.489	0.207	0	22	U.rag
0	0.317782	0.888	0.61	0	22	Trim25
0	0.317309	0.629	0.331	0	22	Dnajc21
0	0.316994	0.756	0.422	0	22	Ap3b1
0	0.316833	0.739	0.411	0	22	Ak2
0	0.316011	0.489	0.183	0	22	Chst15
0	0.315794	0.999	0.917	0	22	Rps16
0	0.315713	0.442	0.153	0	22	Rapgef2
0	0.315631	0.374	0.093	0	22	Tnip2
0	0.315159	0.352	0.052	0	22	Tlr1
0	0.314256	0.735	0.373	0	22	Rhbdf2
0	0.31361	0.84	0.489	0	22	Snrpd2
0	0.313116	0.608	0.287	0	22	Mrpl30
0	0.312998	0.776	0.426	0	22	Snrpd1
0	0.312491	0.893	0.547	0	22	Atp5mc1
0	0.31242	0.603	0.335	0	22	Zbtb1
0	0.311986	0.875	0.559	0	22	Eif4a3
0	0.31197	0.633	0.298	0	22	Ap1b1
0	0.311931	0.99	0.824	0	22	Uba52
0	0.311527	0.614	0.349	0	22	LOC121141414
0	0.311329	0.791	0.493	0	22	LOC121140148
0	0.31123	0.662	0.327	0	22	Nmd3
0	0.310772	0.683	0.365	0	22	Gtf3c6
0	0.310122	0.992	0.842	0	22	LOC101822587
0	0.309761	0.726	0.4	0	22	Eif3b
0	0.309257	0.985	0.774	0	22	Rps26
0	0.308807	0.885	0.562	0	22	Eif1ax
0	0.30845	0.702	0.346	0	22	LOC101840803
0	0.308424	0.471	0.152	0	22	Ilrun
0	0.308187	0.77	0.417	0	22	Etnk1
0	0.30812	0.984	0.765	0	22	Rpl23a
0	0.307387	0.653	0.291	0	22	LOC106022651
0	0.306571	0.78	0.45	0	22	Tnfaip8
0	0.305661	0.416	0.136	0	22	Pttg1
0	0.305184	0.467	0.207	0	22	N4bp2
0	0.30471	0.878	0.582	0	22	Edem1
0	0.3043	0.69	0.387	0	22	Glb1
0	0.30425	0.499	0.22	0	22	Inppl1
0	0.302941	0.257	0.094	0	22	Tbc1d9
0	0.302552	0.999	0.844	0	22	Fcer1g
0	0.301725	0.354	0.085	0	22	CUNH16orf92
0	0.301023	0.984	0.684	0	22	LOC101834491
0	0.300479	0.776	0.41	0	22	Abr
0	0.300052	0.916	0.59	0	22	Ralb
0	0.299624	0.706	0.371	0	22	Sec13
0	0.299301	0.937	0.594	0	22	LOC101837226
0	0.29906	0.953	0.667	0	22	LOC101829442
0	0.298617	0.989	0.82	0	22	Rpl24
0	0.298219	0.781	0.453	0	22	Rbm17
0	0.297985	0.803	0.483	0	22	Rad23b
0	0.297715	0.766	0.337	0	22	Pld4
0	0.297688	0.967	0.741	0	22	Hnrnpf
0	0.297644	0.549	0.227	0	22	C3ar1
0	0.297496	0.488	0.181	0	22	LOC121139104
0	0.297146	0.424	0.161	0	22	CUNH3orf70
0	0.29625	0.723	0.41	0	22	Pdcd5
0	0.296247	0.527	0.221	0	22	Alpk1
0	0.296104	0.346	0.079	0	22	Slfn11
0	0.295628	0.699	0.379	0	22	LOC101833334
0	0.294374	0.495	0.197	0	22	Ikbke
0	0.2943	0.844	0.522	0	22	Rbm8a
0	0.294202	0.776	0.471	0	22	Lamtor1
0	0.294066	0.763	0.434	0	22	Ap2s1
0	0.292952	0.971	0.604	0	22	Anxa5
0	0.29214	0.455	0.139	0	22	Lpxn
0	0.290728	0.554	0.255	0	22	Aff1
0	0.289871	0.784	0.438	0	22	Aida
0	0.289856	0.41	0.161	0	22	Ada
0	0.289719	0.773	0.446	0	22	Taf10
0	0.289667	0.866	0.552	0	22	Rpn1
0	0.289164	0.778	0.466	0	22	Psma1
0	0.288541	0.302	0.056	0	22	LOC121135172
0	0.288536	0.56	0.293	0	22	Agpat5
0	0.288493	0.653	0.346	0	22	Abca1
0	0.288328	0.626	0.305	0	22	Ctnnbl1
0	0.288235	0.997	0.891	0	22	Rps23
0	0.287515	0.695	0.372	0	22	Erp44
0	0.286976	0.844	0.553	0	22	Os9
0	0.286667	0.304	0.044	0	22	LOC110340633
0	0.286174	0.493	0.219	0	22	Pmm2
0	0.285948	0.507	0.203	0	22	Sec24a
0	0.285854	0.983	0.785	0	22	Rpl11
0	0.28567	0.992	0.848	0	22	Pabpc1
0	0.285599	0.811	0.492	0	22	Psmd4
0	0.285445	0.506	0.224	0	22	Frmd8
0	0.285306	0.752	0.434	0	22	Jarid2
0	0.284822	0.711	0.375	0	22	Commd4
0	0.283582	0.933	0.539	0	22	Lgals1
0	0.282181	0.43	0.202	0	22	Fmnl2
0	0.281807	0.877	0.568	0	22	Lsm4
0	0.281268	0.564	0.265	0	22	Sar1b
0	0.281049	0.54	0.244	0	22	Sec23b
0	0.280846	0.821	0.508	0	22	Snap29
0	0.280389	0.845	0.447	0	22	Samd9
0	0.280363	0.709	0.378	0	22	Snx5
0	0.279687	0.69	0.338	0	22	Thbs1
0	0.278188	0.876	0.553	0	22	LOC101839373
0	0.278167	0.685	0.36	0	22	Btaf1
0	0.277293	0.991	0.806	0	22	Rpl12
0	0.27673	0.488	0.211	0	22	Ppm1h
0	0.276085	0.928	0.646	0	22	Elob
0	0.276031	0.687	0.377	0	22	Fam91a1
0	0.275423	0.558	0.267	0	22	Slc25a20
0	0.275383	0.443	0.14	0	22	Cemip2
0	0.274383	0.412	0.127	0	22	Rbm47
0	0.274282	0.996	0.884	0	22	Rpl23
0	0.274172	0.483	0.205	0	22	Itpr1
0	0.273466	0.998	0.957	0	22	Rps9
0	0.273293	0.951	0.687	0	22	Atp5mk
0	0.273147	0.729	0.391	0	22	Lsm7
0	0.272873	0.806	0.495	0	22	Surf4
0	0.272752	0.777	0.462	0	22	Psmd2
0	0.272727	0.94	0.678	0	22	Fam32a
0	0.272321	0.763	0.416	0	22	Dpp7
0	0.272117	0.772	0.444	0	22	Trappc2l
0	0.271844	0.993	0.818	0	22	LOC101829167
0	0.271831	0.335	0.074	0	22	Cds1
0	0.27143	0.28	0.061	0	22	Pdcd1lg2
0	0.271413	0.657	0.352	0	22	Gla
0	0.271224	0.274	0.056	0	22	Esrp1
0	0.270994	0.397	0.135	0	22	Rgl1
0	0.269872	0.872	0.583	0	22	Rab1a
0	0.269854	0.671	0.351	0	22	Commd6
0	0.269164	0.343	0.086	0	22	Rmi2
0	0.269048	0.357	0.119	0	22	Pdgfa
0	0.268099	0.277	0.071	0	22	LOC121140331
0	0.267521	0.964	0.696	0	22	Capg
0	0.265507	0.57	0.283	0	22	Eif2s1
0	0.265419	0.929	0.652	0	22	Atp6.1f
0	0.265282	0.699	0.392	0	22	Psmc2
0	0.265183	0.794	0.388	0	22	Arg1
0	0.264721	0.541	0.231	0	22	Fmc1
0	0.264051	0.848	0.53	0	22	Tmem258
0	0.263937	0.985	0.751	0	22	Rpl22
0	0.263746	0.709	0.388	0	22	Xrn1
0	0.263699	0.994	0.853	0	22	Rpl31
0	0.263395	0.76	0.435	0	22	Vma21
0	0.262926	0.448	0.164	0	22	Irak4
0	0.262902	0.889	0.59	0	22	Rnasek
0	0.26274	0.982	0.821	0	22	LOC101826184
0	0.262676	0.996	0.889	0	22	Rpl15
0	0.262135	0.965	0.641	0	22	Slc11a1
0	0.261957	0.947	0.665	0	22	Plek
0	0.261443	0.572	0.258	0	22	Ankfy1
0	0.260461	0.646	0.333	0	22	Gmfb
0	0.260379	0.518	0.235	0	22	Mcts1
0	0.260148	0.604	0.306	0	22	Chid1
0	0.259634	0.813	0.504	0	22	Tcp1
0	0.259438	0.542	0.259	0	22	Mrpl37
0	0.259339	0.445	0.166	0	22	Dock4
0	0.258958	0.334	0.083	0	22	Dennd1b
0	0.258935	0.866	0.585	0	22	Dynll1
0	0.258788	0.832	0.507	0	22	Ndufb3
0	0.257962	0.989	0.797	0	22	Rpl36
0	0.257384	0.347	0.086	0	22	Vldlr
0	0.256524	0.936	0.654	0	22	LOC101841805
0	0.25611	0.657	0.315	0	22	Cnpy3
0	0.255834	0.797	0.421	0	22	LOC106022691
0	0.255654	0.826	0.571	0	22	Txnrd1
0	0.254133	0.458	0.188	0	22	Stard7
0	0.253769	0.559	0.267	0	22	Ctbp2
0	0.25335	0.405	0.14	0	22	Nubp1
0	0.253216	0.864	0.545	0	22	Sf3b5
0	0.252669	0.422	0.165	0	22	Snx8
0	0.252631	0.977	0.796	0	22	Rpl37
0	0.252511	0.723	0.389	0	22	S100a13
0	0.252237	0.749	0.446	0	22	Llph
0	0.251859	0.857	0.531	0	22	Ethe1
0	0.251812	0.756	0.446	0	22	Rassf1
0	0.251793	0.694	0.397	0	22	Sgta
0	0.251703	0.764	0.46	0	22	Stx4
0	0.251483	0.442	0.187	0	22	Slc7a8
0	0.251452	0.398	0.149	0	22	Eif4e
0	0.251421	0.49	0.181	0	22	Gsdmd
0	0.251275	0.935	0.666	0	22	Va.1
0	0.251247	0.88	0.526	0	22	LOC101825271
0	0.251181	0.538	0.259	0	22	Hyou1
0	0.251018	0.736	0.395	0	22	Plekho2
0	0.250781	0.902	0.6	0	22	Ndufb2
0	0.250535	0.631	0.327	0	22	Tpd52l2
1.54018e-283	0.284897	0.481	0.297	4.77394e-279	22	Hmgcs1
3.66574e-267	0.294088	0.984	0.881	1.13623e-262	22	Aldoa
1.14581e-255	0.34072	0.991	0.869	3.55156e-251	22	Hspa8
5.70646e-225	0.820126	0.815	0.543	1.76877e-220	22	Hmox1
0	3.13901	0.981	0.223	0	23	Vcan
0	2.83623	0.959	0.258	0	23	Mef.
0	2.39458	0.994	0.71	0	23	Lyz
0	2.11218	0.996	0.628	0	23	S100a10
0	2.09321	0.842	0.146	0	23	Slc28a2
0	1.99088	0.946	0.415	0	23	Nlrp3
0	1.92805	0.998	0.516	0	23	Plac8
0	1.83509	0.845	0.327	0	23	Thbs1
0	1.79533	0.915	0.343	0	23	Abi3
0	1.73979	0.915	0.332	0	23	Ecm1
0	1.72858	0.999	0.89	0	23	LOC101822555
0	1.64796	0.981	0.439	0	23	LOC106021785
0	1.62831	0.906	0.31	0	23	LOC101827806
0	1.62028	0.989	0.517	0	23	LOC101844703
0	1.60782	0.992	0.721	0	23	Pgk1
0	1.57514	0.837	0.212	0	23	F5
0	1.54008	1	0.978	0	23	LOC101822653
0	1.50633	0.931	0.464	0	23	Rap2b
0	1.50394	0.847	0.147	0	23	Ar.cf
0	1.49326	0.993	0.52	0	23	Napsa
0	1.47069	0.729	0.28	0	23	Fn1
0	1.44326	0.881	0.316	0	23	Mafb
0	1.44003	0.997	0.589	0	23	Gm2a
0	1.42406	0.999	0.865	0	23	Vim
0	1.40901	0.994	0.784	0	23	Sh3bgrl3
0	1.39945	0.859	0.427	0	23	Foxo3
0	1.3797	0.914	0.306	0	23	Emilin2
0	1.3626	0.995	0.736	0	23	Ifi30
0	1.3415	0.994	0.757	0	23	Emp3
0	1.33465	0.912	0.353	0	23	Itga4
0	1.33008	0.658	0.118	0	23	Ccr2
0	1.3008	0.678	0.217	0	23	Tppp3
0	1.28656	0.913	0.351	0	23	LOC101838013
0	1.27829	0.925	0.469	0	23	Arl4a
0	1.27792	0.927	0.4	0	23	Cd59
0	1.27296	0.847	0.583	0	23	Ncf1
0	1.25855	0.657	0.178	0	23	Slc35e4
0	1.23621	0.989	0.621	0	23	Ahnak
0	1.2354	0.964	0.538	0	23	Hebp1
0	1.22144	0.781	0.271	0	23	LOC101833744
0	1.2157	0.99	0.612	0	23	Mnda
0	1.19741	0.734	0.267	0	23	Emp1
0	1.19356	0.919	0.379	0	23	Plxnb2
0	1.1877	0.995	0.712	0	23	C3
0	1.17737	0.954	0.437	0	23	Rassf4
0	1.14802	0.993	0.727	0	23	Gpx1
0	1.13877	0.728	0.191	0	23	Snx24
0	1.13486	0.862	0.318	0	23	Gas7
0	1.11795	0.979	0.462	0	23	Plbd1
0	1.11666	0.996	0.869	0	23	Rac1
0	1.09556	0.772	0.232	0	23	LOC110340368
0	1.09453	0.963	0.534	0	23	LOC110340393
0	1.0915	0.937	0.491	0	23	Pik3r5
0	1.09128	0.898	0.287	0	23	Tgfbi
0	1.08697	0.884	0.403	0	23	Slc43a2
0	1.07214	0.993	0.687	0	23	LOC101833293
0	1.05112	0.708	0.226	0	23	LOC101829732
0	1.0451	0.926	0.477	0	23	Samhd1
0	1.03218	0.739	0.213	0	23	Tifab
0	1.02169	0.946	0.536	0	23	LOC101843909
0	1.02064	0.985	0.765	0	23	Atp2b1
0	1.01779	0.985	0.685	0	23	Cd14
0	1.01267	0.63	0.099	0	23	Slfn5
0	1.00729	0.979	0.551	0	23	LOC101831799
0	1.00186	0.884	0.45	0	23	Rbpj
0	0.998447	0.945	0.734	0	23	Ier3
0	0.993518	0.998	0.888	0	23	Anxa2
0	0.990568	0.994	0.833	0	23	Eno1
0	0.988169	0.895	0.393	0	23	Ca.in3
0	0.986446	0.932	0.521	0	23	Cd48
0	0.986122	0.891	0.396	0	23	LOC101827398
0	0.979504	0.803	0.307	0	23	Tlnrd1
0	0.972514	0.969	0.557	0	23	Fabp5
0	0.967803	0.958	0.634	0	23	Pgam1
0	0.96412	0.854	0.309	0	23	Sphk1
0	0.960856	0.851	0.481	0	23	Zfp36l1
0	0.960151	0.892	0.441	0	23	Ndrg1
0	0.956888	0.917	0.491	0	23	Tnfrsf1a
0	0.953045	0.923	0.543	0	23	Myo1g
0	0.947483	0.782	0.287	0	23	Abcc1
0	0.937318	0.989	0.793	0	23	Ctsb
0	0.932663	0.998	0.887	0	23	Rpl10
0	0.929386	0.878	0.532	0	23	LOC101842713
0	0.92706	0.919	0.474	0	23	Ptprj
0	0.926045	0.997	0.816	0	23	LOC101829167
0	0.923451	0.999	0.944	0	23	Rplp0
0	0.908572	0.866	0.449	0	23	LOC101834765
0	0.903223	0.869	0.463	0	23	Plec
0	0.902813	0.809	0.384	0	23	Lactb
0	0.900343	0.899	0.483	0	23	Idh1
0	0.899978	0.889	0.411	0	23	Coro1b
0	0.897412	0.885	0.368	0	23	Msr1
0	0.892463	0.766	0.299	0	23	Gngt2
0	0.892406	0.983	0.693	0	23	Capg
0	0.890983	0.996	0.825	0	23	Rpsa
0	0.890627	0.999	0.9	0	23	Rpl8
0	0.889406	0.926	0.559	0	23	Nampt
0	0.882698	0.87	0.454	0	23	Eif6
0	0.882194	0.835	0.33	0	23	Pld4
0	0.880898	0.933	0.399	0	23	Irf5
0	0.879111	0.927	0.431	0	23	Csf1r
0	0.878397	0.646	0.301	0	23	Mideas
0	0.877797	0.878	0.43	0	23	Kiaa0930
0	0.862088	0.998	0.9	0	23	Rpl18a
0	0.861134	0.917	0.51	0	23	Cdc42ep4
0	0.856191	0.735	0.27	0	23	Ninj1
0	0.85591	0.848	0.448	0	23	Atp2a2
0	0.855618	0.936	0.577	0	23	Ifngr2
0	0.852455	0.715	0.211	0	23	Card19
0	0.847037	0.995	0.793	0	23	Rps5
0	0.843457	0.721	0.149	0	23	Ly86
0	0.841638	0.954	0.542	0	23	Ifi44l
0	0.841107	0.998	0.875	0	23	Rps19
0	0.836248	0.807	0.428	0	23	Jarid2
0	0.834117	0.676	0.251	0	23	A.pi1
0	0.832356	0.965	0.684	0	23	Nfe2l2
0	0.828454	0.753	0.279	0	23	Agpat4
0	0.827711	0.813	0.36	0	23	Gch1
0	0.825984	0.99	0.763	0	23	Rpl23a
0	0.825024	0.968	0.69	0	23	Ptpn1
0	0.820269	0.727	0.277	0	23	Slc2a1
0	0.812611	0.998	0.956	0	23	Rps9
0	0.811789	0.878	0.466	0	23	Sec11c
0	0.811054	0.991	0.772	0	23	Rps26
0	0.808997	0.889	0.468	0	23	Metrnl
0	0.805945	0.964	0.486	0	23	Aif1
0	0.805776	0.979	0.816	0	23	Il1b
0	0.791752	0.617	0.296	0	23	Kctd12
0	0.788222	0.837	0.302	0	23	Milr1
0	0.777272	0.996	0.854	0	23	Rps2
0	0.774439	0.925	0.613	0	23	Lrrfip1
0	0.771311	0.758	0.221	0	23	Itgb7
0	0.771062	0.993	0.807	0	23	Rpl39
0	0.7696	0.988	0.804	0	23	Pkm
0	0.76955	0.673	0.221	0	23	Myo18a
0	0.769129	0.956	0.671	0	23	Pitpna
0	0.768238	0.849	0.48	0	23	Taok3
0	0.767093	0.999	0.906	0	23	Rps20
0	0.765584	0.958	0.617	0	23	Eif3k
0	0.765446	0.722	0.253	0	23	Capn2
0	0.763729	0.852	0.392	0	23	Map4k1
0	0.760044	0.894	0.5	0	23	Prkcb
0	0.758088	0.994	0.804	0	23	Rpl12
0	0.755476	0.998	0.888	0	23	Rpl15
0	0.75506	0.998	0.886	0	23	Rps27a
0	0.752014	0.632	0.164	0	23	Mcub
0	0.749451	0.903	0.534	0	23	Rassf2
0	0.746263	0.493	0.188	0	23	Ddit4
0	0.742745	0.866	0.403	0	23	Rasa3
0	0.741438	0.998	0.875	0	23	Lgals3
0	0.738089	0.938	0.637	0	23	B3gnt2
0	0.736831	0.947	0.597	0	23	Nsa2
0	0.736499	0.708	0.288	0	23	Sdc3
0	0.735591	0.994	0.826	0	23	Taldo1
0	0.732717	0.56	0.265	0	23	Rcan1
0	0.730733	0.963	0.509	0	23	Sell
0	0.723616	0.681	0.259	0	23	Dock5
0	0.723223	0.966	0.744	0	23	Pim1
0	0.717193	0.759	0.373	0	23	Aebp2
0	0.71554	0.965	0.664	0	23	LOC101829442
0	0.710465	0.962	0.564	0	23	LOC101825533
0	0.709077	0.582	0.142	0	23	Tiam1
0	0.708835	0.827	0.326	0	23	LOC101840656
0	0.708592	0.905	0.54	0	23	Sf3b5
0	0.707991	0.992	0.822	0	23	Uba52
0	0.706213	0.709	0.263	0	23	LOC101826061
0	0.706141	0.97	0.663	0	23	Xdh
0	0.704978	0.254	0.029	0	23	LOC101835167
0	0.701994	0.996	0.876	0	23	Rps25
0	0.701356	0.39	0.067	0	23	Adora2b
0	0.699818	0.691	0.374	0	23	Zbtb7a
0	0.696719	0.995	0.841	0	23	Rpl6
0	0.69407	0.945	0.594	0	23	Unc93b1
0	0.691571	0.994	0.824	0	23	Rpl4
0	0.691459	0.699	0.31	0	23	Bcl2a1
0	0.689518	0.996	0.851	0	23	Rpl31
0	0.687137	0.579	0.1	0	23	Scnn1a
0	0.684321	0.965	0.665	0	23	Slc25a5
0	0.682568	0.788	0.374	0	23	Wdfy2
0	0.679591	0.513	0.078	0	23	LOC121140764
0	0.679247	0.943	0.564	0	23	LOC101827663
0	0.678955	0.997	0.879	0	23	Rpl7a
0	0.6769	0.956	0.708	0	23	Adgre5
0	0.675744	0.999	0.888	0	23	Rps6
0	0.671233	0.998	0.945	0	23	Rps3
0	0.671144	0.99	0.749	0	23	Rpl22
0	0.668078	0.996	0.881	0	23	Rack1
0	0.664749	0.748	0.327	0	23	CUNH20orf27
0	0.657542	0.994	0.827	0	23	Rps4x
0	0.656189	0.978	0.75	0	23	Rpl13
0	0.653937	0.926	0.571	0	23	Erp29
0	0.652192	0.671	0.241	0	23	Arhgef19
0	0.650439	0.75	0.358	0	23	Itgam
0	0.649956	0.642	0.252	0	23	Slc35f6
0	0.649911	0.898	0.557	0	23	Snx20
0	0.648218	0.666	0.319	0	23	Pfkfb3
0	0.647786	0.997	0.828	0	23	Coro1a
0	0.644116	0.998	0.879	0	23	Rpl37a
0	0.643381	0.85	0.496	0	23	Morc3
0	0.641972	0.812	0.422	0	23	Cyfip1
0	0.641088	0.782	0.373	0	23	Micu1
0	0.640262	0.99	0.789	0	23	Cotl1
0	0.639491	0.806	0.382	0	23	S100a13
0	0.638228	0.944	0.586	0	23	LOC101838863
0	0.634503	0.995	0.831	0	23	Rpl27
0	0.632927	0.868	0.573	0	23	Nudt9
0	0.628433	0.844	0.456	0	23	Hif1a
0	0.62471	0.932	0.552	0	23	LOC101834051
0	0.623081	0.829	0.42	0	23	Nod2
0	0.622664	0.646	0.231	0	23	Lacc1
0	0.622619	0.832	0.45	0	23	Soat1
0	0.62207	0.997	0.891	0	23	Rpl17
0	0.621214	0.998	0.849	0	23	Rps18
0	0.618728	0.934	0.605	0	23	Spi1
0	0.618326	0.999	0.917	0	23	Rps12
0	0.61764	0.998	0.88	0	23	Rps29
0	0.617618	0.821	0.455	0	23	Lfng
0	0.617259	0.944	0.633	0	23	Eif3f
0	0.614891	0.792	0.428	0	23	Lrpap1
0	0.613355	0.98	0.723	0	23	LOC101829818
0	0.613072	0.909	0.551	0	23	Glipr2
0	0.611364	0.641	0.253	0	23	Gypc
0	0.610645	0.766	0.373	0	23	LOC121144350
0	0.610197	0.809	0.338	0	23	F2rl2
0	0.609979	0.758	0.317	0	23	Rgs10
0	0.608398	0.697	0.273	0	23	Mcu
0	0.608244	0.639	0.186	0	23	Trex1
0	0.607578	0.931	0.587	0	23	Eif3i
0	0.606032	0.616	0.247	0	23	Ccdc22
0	0.604716	0.738	0.401	0	23	Usp3
0	0.603864	0.927	0.621	0	23	Socs3
0	0.603739	0.842	0.472	0	23	Baz1a
0	0.602873	0.958	0.641	0	23	Fgr
0	0.602353	0.963	0.612	0	23	LOC101844121
0	0.601512	0.997	0.89	0	23	Rps23
0	0.598825	0.879	0.531	0	23	Cast
0	0.595772	0.986	0.584	0	23	Trem1
0	0.595702	0.718	0.317	0	23	Bzw2
0	0.595022	0.555	0.143	0	23	Rfx2
0	0.594002	0.766	0.381	0	23	Dok2
0	0.59196	0.96	0.711	0	23	LOC121143579
0	0.586428	0.341	0.066	0	23	Col7a1
0	0.583841	0.591	0.205	0	23	Tlr7
0	0.58263	0.996	0.844	0	23	Rpl18
0	0.57839	0.989	0.785	0	23	Rpl36al
0	0.577485	0.919	0.567	0	23	Ssr4
0	0.576881	0.753	0.371	0	23	Mrpl3
0	0.575152	0.333	0.05	0	23	Kcna3
0	0.574684	0.88	0.554	0	23	Rpn2
0	0.574409	0.438	0.092	0	23	Ptgir
0	0.573354	0.852	0.535	0	23	Ywhag
0	0.572971	0.772	0.389	0	23	LOC121141346
0	0.571805	0.998	0.932	0	23	Rps15
0	0.570329	0.993	0.702	0	23	Ctsz
0	0.568228	0.999	0.965	0	23	Rps8
0	0.566838	0.657	0.269	0	23	LOC110343673
0	0.566437	0.985	0.783	0	23	Rpl11
0	0.566137	0.99	0.818	0	23	Rpl24
0	0.565825	0.989	0.819	0	23	Rpl29
0	0.562611	0.988	0.768	0	23	Lyn
0	0.561905	0.827	0.447	0	23	Snx2
0	0.561243	0.51	0.159	0	23	Fgd2
0	0.559041	0.978	0.794	0	23	Rpl37
0	0.558866	0.982	0.787	0	23	LOC101839655
0	0.558014	0.928	0.544	0	23	Bl.rb
0	0.556606	0.958	0.634	0	23	Glud1
0	0.554186	0.406	0.078	0	23	Aldh4a1
0	0.553251	0.885	0.544	0	23	Plin2
0	0.551475	0.954	0.59	0	23	Hopx
0	0.551119	0.998	0.92	0	23	Rps15a
0	0.550369	0.828	0.468	0	23	Dlst
0	0.549206	0.815	0.471	0	23	Vps13c
0	0.547852	0.76	0.363	0	23	Gusb
0	0.547329	0.857	0.506	0	23	P4hb
0	0.547186	0.938	0.625	0	23	Psmb6
0	0.545124	0.947	0.573	0	23	Pla2g7
0	0.544923	0.976	0.741	0	23	Rpl28
0	0.544325	0.861	0.509	0	23	Snx10
0	0.543658	0.824	0.434	0	23	LOC101822825
0	0.543084	0.843	0.5	0	23	Rin2
0	0.542098	0.969	0.725	0	23	Clta
0	0.541948	0.758	0.429	0	23	Esd
0	0.541791	0.533	0.165	0	23	Vrk2
0	0.541108	0.471	0.163	0	23	Clcn5
0	0.536312	0.996	0.83	0	23	Rps28
0	0.534172	0.501	0.334	0	23	Gadd45g
0	0.532439	0.613	0.236	0	23	Ca5b
0	0.532272	0.789	0.452	0	23	Notch1
0	0.531361	0.866	0.526	0	23	Tmem258
0	0.53094	0.872	0.591	0	23	Spag9
0	0.5303	0.806	0.442	0	23	Adam17
0	0.530111	0.967	0.726	0	23	Ndufa4
0	0.529676	0.997	0.869	0	23	Rpl5
0	0.529384	0.458	0.142	0	23	Zdhhc14
0	0.528946	0.975	0.771	0	23	Vdac2
0	0.527713	0.931	0.623	0	23	Rrbp1
0	0.527066	0.95	0.582	0	23	Prdx5
0	0.526889	0.698	0.35	0	23	Me2
0	0.526047	0.989	0.816	0	23	Eef2
0	0.525966	1	0.986	0	23	Eef1a1
0	0.525448	0.931	0.632	0	23	Atox1
0	0.524156	0.335	0.057	0	23	Fxyd3
0	0.522905	0.889	0.595	0	23	Capzb
0	0.522676	0.996	0.851	0	23	Rplp2
0	0.522438	0.854	0.551	0	23	Eif4g3
0	0.518798	0.809	0.469	0	23	Gak
0	0.518299	0.999	0.977	0	23	Fau
0	0.516176	0.85	0.523	0	23	LOC121136697
0	0.514698	0.969	0.601	0	23	Anxa5
0	0.513929	0.893	0.551	0	23	Comt
0	0.511975	0.974	0.727	0	23	Hnrnpa1
0	0.51133	0.843	0.553	0	23	Ifngr1
0	0.510404	0.825	0.531	0	23	Mapk6
0	0.509781	0.744	0.377	0	23	Cflar
0	0.509442	0.839	0.52	0	23	Usp16
0	0.508907	0.449	0.121	0	23	Timp1
0	0.508711	0.666	0.275	0	23	LOC101830936
0	0.508704	0.446	0.142	0	23	Clcf1
0	0.508435	0.984	0.82	0	23	LOC101826184
0	0.507307	0.474	0.157	0	23	CUNH3orf70
0	0.506905	0.997	0.895	0	23	Rps7
0	0.506583	0.995	0.871	0	23	Rpl26
0	0.505901	0.904	0.567	0	23	Creg1
0	0.50488	0.585	0.184	0	23	Ssbp4
0	0.504734	0.489	0.089	0	23	Pou2f2
0	0.504448	0.69	0.299	0	23	Clec12a
0	0.503259	0.759	0.4	0	23	Qars1
0	0.501885	0.926	0.607	0	23	LOC101827403
0	0.501239	0.991	0.669	0	23	Ctss
0	0.500125	0.996	0.917	0	23	Rps14
0	0.499901	0.763	0.404	0	23	LOC101842397
0	0.499637	0.76	0.378	0	23	LOC101829080
0	0.499292	0.903	0.599	0	23	LOC101825491
0	0.498682	0.89	0.557	0	23	Parp14
0	0.498492	0.827	0.473	0	23	Atp6.1a
0	0.498312	0.996	0.883	0	23	Rpl23
0	0.497586	0.464	0.123	0	23	Kcne3
0	0.495585	0.814	0.403	0	23	LOC121139264
0	0.494405	0.758	0.394	0	23	Arl5a
0	0.494316	0.997	0.885	0	23	Rpl34
0	0.493685	0.896	0.563	0	23	Nop53
0	0.49242	0.843	0.515	0	23	Txn2
0	0.491651	0.51	0.218	0	23	Runx3
0	0.490963	0.986	0.859	0	23	Gstp1
0	0.490534	0.94	0.723	0	23	Tln1
0	0.490432	0.902	0.677	0	23	Irf1
0	0.490262	0.799	0.446	0	23	Snrpb2
0	0.489809	0.659	0.26	0	23	Traf1
0	0.489535	0.859	0.531	0	23	Trappc1
0	0.488346	0.81	0.468	0	23	LOC121138818
0	0.487636	0.782	0.423	0	23	Ptk2b
0	0.487337	0.511	0.202	0	23	Abl2
0	0.487176	0.429	0.078	0	23	LOC121140821
0	0.486786	0.85	0.503	0	23	Coro1c
0	0.484705	0.79	0.47	0	23	Usp25
0	0.484466	0.921	0.56	0	23	Gda
0	0.484268	0.991	0.847	0	23	Pabpc1
0	0.483808	0.857	0.489	0	23	Rnh1
0	0.482803	0.71	0.321	0	23	LOC106020722
0	0.482387	0.853	0.493	0	23	Clic4
0	0.482304	0.706	0.415	0	23	Lmo4
0	0.481443	0.937	0.645	0	23	LOC101841714
0	0.480456	0.777	0.407	0	23	Ifnar1
0	0.480268	0.93	0.629	0	23	Myo1f
0	0.478443	0.461	0.134	0	23	Acot11
0	0.47832	0.553	0.208	0	23	Mblac1
0	0.478019	0.972	0.796	0	23	Tagln2
0	0.477939	0.742	0.407	0	23	Srebf2
0	0.47667	0.941	0.639	0	23	Atp6.0b
0	0.476371	0.906	0.589	0	23	Akr1a1
0	0.476186	0.707	0.395	0	23	LOC101843704
0	0.475491	0.932	0.667	0	23	Ccnd3
0	0.473829	0.987	0.834	0	23	Arpc3
0	0.472894	0.459	0.101	0	23	Nkain1
0	0.472258	0.415	0.089	0	23	LOC110339485
0	0.471925	0.999	0.916	0	23	Rps16
0	0.471891	0.719	0.413	0	23	Mesd
0	0.471145	0.849	0.539	0	23	Rhog
0	0.470904	0.962	0.688	0	23	Pgd
0	0.47077	0.969	0.752	0	23	Atp5f1a
0	0.470627	0.529	0.24	0	23	Nek2
0	0.469967	0.992	0.793	0	23	Rpl14
0	0.468622	0.953	0.621	0	23	Fyb1
0	0.467921	0.994	0.86	0	23	Rpl27a
0	0.465399	0.924	0.66	0	23	LOC101826656
0	0.465243	0.542	0.292	0	23	Hmgcs1
0	0.464843	0.998	0.89	0	23	Rpl30
0	0.46454	0.702	0.371	0	23	Strn3
0	0.463838	0.91	0.464	0	23	Ly6e
0	0.463675	0.519	0.247	0	23	LOC101823002
0	0.462241	0.555	0.335	0	23	Zbtb1
0	0.46217	0.79	0.453	0	23	Sbno2
0	0.460287	0.847	0.547	0	23	Mrpl33
0	0.458494	0.845	0.53	0	23	Pdia6
0	0.457693	0.53	0.216	0	23	Inppl1
0	0.454456	0.756	0.4	0	23	Cd244
0	0.453608	0.943	0.709	0	23	Diaph1
0	0.453544	0.722	0.33	0	23	Sh2d1b
0	0.45288	0.413	0.124	0	23	Hic1
0	0.451858	0.939	0.644	0	23	LOC121140037
0	0.451161	0.597	0.256	0	23	Slc44a1
0	0.451084	0.988	0.88	0	23	Aldoa
0	0.450364	0.617	0.296	0	23	Utp14a
0	0.44846	0.597	0.315	0	23	LOC101826047
0	0.447779	0.994	0.874	0	23	Tmsb10
0	0.447216	0.975	0.789	0	23	Sec61b
0	0.446427	0.914	0.576	0	23	Snrpe
0	0.445646	0.723	0.376	0	23	Dnajc7
0	0.445586	0.421	0.114	0	23	Serpinb10
0	0.445268	0.639	0.263	0	23	Niban2
0	0.445086	0.702	0.343	0	23	LOC101840803
0	0.444976	0.638	0.288	0	23	Pi4k2a
0	0.441688	0.556	0.216	0	23	Dnase1l1
0	0.441071	0.941	0.597	0	23	Hexa
0	0.436531	0.937	0.662	0	23	Eif3h
0	0.436346	0.964	0.686	0	23	LOC101840367
0	0.436285	0.845	0.504	0	23	Eif3m
0	0.436052	0.822	0.491	0	23	LOC101825065
0	0.435746	0.642	0.258	0	23	LOC106021011
0	0.434499	0.993	0.823	0	23	Eef1b2
0	0.432231	0.896	0.592	0	23	Myadm
0	0.431689	0.997	0.933	0	23	Arpc1b
0	0.43085	0.639	0.315	0	23	LOC110340162
0	0.430793	0.357	0.056	0	23	Myo1a
0	0.430741	0.499	0.181	0	23	Gk
0	0.430739	0.668	0.362	0	23	Uggt1
0	0.43072	0.397	0.075	0	23	Pxylp1
0	0.430686	0.951	0.712	0	23	LOC101834557
0	0.429602	0.554	0.244	0	23	Noct
0	0.429535	0.696	0.319	0	23	Cpm
0	0.429145	0.872	0.556	0	23	Eif4b
0	0.42871	0.795	0.499	0	23	Ifnar2
0	0.426865	0.696	0.293	0	23	P2ry2
0	0.425896	0.387	0.121	0	23	Prdm1
0	0.425588	0.854	0.53	0	23	LOC101830402
0	0.425544	0.729	0.376	0	23	Mgst3
0	0.424764	0.872	0.559	0	23	LOC121138880
0	0.424619	0.855	0.567	0	23	Txnrd1
0	0.424276	0.879	0.561	0	23	Eif3d
0	0.424164	0.993	0.825	0	23	Rps17
0	0.423533	0.672	0.286	0	23	Fcgr2b
0	0.423454	0.942	0.52	0	23	Emb
0	0.423312	0.56	0.232	0	23	Limk1
0	0.422741	0.982	0.76	0	23	Tspo
0	0.422576	0.844	0.504	0	23	Dock8
0	0.421546	0.984	0.756	0	23	Rps21
0	0.421313	0.691	0.373	0	23	Zeb2
0	0.420665	0.915	0.662	0	23	Bnip2
0	0.419795	0.882	0.58	0	23	LOC101837660
0	0.419482	0.912	0.631	0	23	LOC101843174
0	0.41841	0.683	0.341	0	23	LOC121139499
0	0.417947	0.997	0.885	0	23	Rps27
0	0.416853	0.986	0.87	0	23	Tpm3
0	0.416843	0.922	0.575	0	23	Nmi
0	0.415621	0.968	0.784	0	23	LOC110339912
0	0.414618	0.519	0.21	0	23	LOC106022083
0	0.414597	0.872	0.541	0	23	LOC121140262
0	0.414199	0.681	0.351	0	23	Cmas
0	0.414004	0.811	0.469	0	23	Krtcap2
0	0.41395	0.867	0.521	0	23	Hck
0	0.413477	0.656	0.345	0	23	Irf2bp2
0	0.413222	0.532	0.23	0	23	Hsd17b4
0	0.413148	0.924	0.636	0	23	LOC101835445
0	0.413036	0.891	0.64	0	23	Igf2r
0	0.412647	0.862	0.579	0	23	Rab5if
0	0.412234	0.427	0.125	0	23	LOC101829636
0	0.412067	0.71	0.359	0	23	Eif2ak2
0	0.411744	0.669	0.351	0	23	Ssr3
0	0.411158	0.991	0.821	0	23	Rpl19
0	0.410595	0.368	0.085	0	23	Cx3cr1
0	0.40843	0.349	0.048	0	23	LOC110340889
0	0.406437	0.391	0.143	0	23	Acp5
0	0.406241	0.886	0.636	0	23	Dusp5
0	0.406023	0.992	0.858	0	23	Sec61g
0	0.405529	0.86	0.549	0	23	Rpn1
0	0.405242	0.668	0.367	0	23	Dpyd
0	0.405166	0.514	0.213	0	23	Endod1
0	0.404972	0.998	0.897	0	23	Rps24
0	0.404655	0.768	0.446	0	23	LOC121139982
0	0.404058	0.618	0.302	0	23	Kctd10
0	0.403686	0.84	0.433	0	23	Epsti1
0	0.402914	0.932	0.647	0	23	Ptpn18
0	0.401788	0.977	0.753	0	23	Hexb
0	0.401007	0.602	0.292	0	23	Cyria
0	0.400552	0.982	0.769	0	23	LOC121137898
0	0.399494	0.939	0.677	0	23	Psmb4
0	0.398412	0.951	0.697	0	23	Atp5mj
0	0.397751	0.883	0.45	0	23	Cd302
0	0.397253	0.327	0.107	0	23	Batf2
0	0.396928	0.942	0.685	0	23	Atp5mk
0	0.396566	0.702	0.393	0	23	Snx27
0	0.396543	0.478	0.176	0	23	Slco3a1
0	0.396396	0.805	0.409	0	23	Pstpip1
0	0.395182	0.698	0.361	0	23	Dram1
0	0.39433	0.758	0.402	0	23	Rxra
0	0.392466	0.824	0.482	0	23	Rnf130
0	0.391867	0.611	0.296	0	23	Pml
0	0.391092	0.958	0.694	0	23	Atp5f1e
0	0.390767	0.63	0.297	0	23	Ano6
0	0.389432	0.941	0.647	0	23	LOC101826129
0	0.388465	0.324	0.098	0	23	Abca9
0	0.387768	0.639	0.338	0	23	Blmh
0	0.387083	0.864	0.553	0	23	Psmb5
0	0.386826	0.817	0.5	0	23	Sh3bgrl
0	0.386236	0.748	0.424	0	23	Gpr137b
0	0.385788	0.575	0.285	0	23	Acadl
0	0.385003	0.821	0.501	0	23	Dennd4a
0	0.38484	0.427	0.145	0	23	Eif4e
0	0.384356	0.607	0.275	0	23	LOC121140556
0	0.384225	0.931	0.665	0	23	Reep5
0	0.384178	0.863	0.529	0	23	Add3
0	0.383946	0.753	0.483	0	23	Tnip1
0	0.383772	0.286	0.082	0	23	Mras
0	0.383612	0.991	0.812	0	23	Rps13
0	0.383396	0.717	0.352	0	23	Arrb1
0	0.383281	0.788	0.477	0	23	Dynlt1
0	0.381681	0.467	0.199	0	23	Osgin2
0	0.381464	0.603	0.305	0	23	Rab32
0	0.380851	0.773	0.457	0	23	Xrn2
0	0.380617	0.383	0.101	0	23	Pdia5
0	0.380364	0.841	0.55	0	23	B4galt5
0	0.380038	0.785	0.477	0	23	Sys1
0	0.378665	0.876	0.576	0	23	Vsir
0	0.376924	0.903	0.646	0	23	Pdia3
0	0.376653	0.939	0.683	0	23	Atp5po
0	0.376633	0.826	0.516	0	23	Ap1s2
0	0.376573	0.532	0.218	0	23	Zswim6
0	0.375176	0.594	0.295	0	23	Metap1
0	0.373072	0.556	0.226	0	23	Lrp1
0	0.372588	0.629	0.285	0	23	Tmem131l
0	0.372473	0.946	0.725	0	23	Atp5pb
0	0.372326	0.86	0.561	0	23	Ndufb8
0	0.371605	0.979	0.849	0	23	Hspa5
0	0.368292	0.663	0.34	0	23	LOC121142391
0	0.368197	0.69	0.324	0	23	LOC101833858
0	0.366665	0.398	0.087	0	23	Sh2b2
0	0.366471	0.361	0.063	0	23	LOC121132758
0	0.365712	0.495	0.203	0	23	LOC110343535
0	0.365353	0.423	0.118	0	23	Rnase6
0	0.364978	0.668	0.353	0	23	Nab1
0	0.364494	0.654	0.292	0	23	Fxyd5
0	0.364319	0.713	0.437	0	23	Ecpas
0	0.363029	0.785	0.494	0	23	Chmp4b
0	0.362717	0.631	0.318	0	23	Csgalnact2
0	0.362477	0.605	0.295	0	23	Bcl2l11
0	0.362315	0.46	0.13	0	23	LOC101825331
0	0.362272	0.764	0.453	0	23	LOC121135486
0	0.361951	0.656	0.31	0	23	LOC110339749
0	0.361796	0.473	0.212	0	23	Ldlr
0	0.361421	0.993	0.835	0	23	Rpl35
0	0.360999	0.626	0.308	0	23	LOC101836709
0	0.360602	0.955	0.732	0	23	Ywhae
0	0.359311	0.992	0.901	0	23	Rap1b
0	0.357683	0.504	0.205	0	23	Tle4
0	0.356572	0.523	0.238	0	23	Ticam2
0	0.356086	0.998	0.925	0	23	S100a11
0	0.354814	0.839	0.541	0	23	Fermt3
0	0.353597	0.713	0.366	0	23	Herc6
0	0.352797	0.634	0.348	0	23	Traf3
0	0.35244	0.987	0.795	0	23	Rpl36
0	0.352236	0.675	0.403	0	23	Ipmk
0	0.352149	0.71	0.2	0	23	Pecam1
0	0.351637	0.873	0.608	0	23	Trim25
0	0.351312	0.821	0.495	0	23	Rhoq
0	0.350094	0.76	0.455	0	23	Mmadhc
0	0.34979	0.799	0.429	0	23	LOC106022319
0	0.349097	0.673	0.352	0	23	Stk40
0	0.349071	0.84	0.54	0	23	Fam120a
0	0.349	0.371	0.091	0	23	CUNH7orf50
0	0.348264	0.766	0.479	0	23	Ostc
0	0.347465	0.555	0.278	0	23	Ipo5
0	0.347366	0.592	0.309	0	23	Uri1
0	0.347358	0.29	0.059	0	23	Cfap161
0	0.347342	0.996	0.898	0	23	Rps3a
0	0.347216	0.564	0.283	0	23	Copg2
0	0.347083	0.542	0.236	0	23	Elk3
0	0.346439	0.731	0.445	0	23	Raf1
0	0.346068	0.598	0.314	0	23	Dnttip1
0	0.345398	0.565	0.234	0	23	Cd40
0	0.343352	0.883	0.489	0	23	Ly75
0	0.343121	0.994	0.827	0	23	S100a6
0	0.342762	0.355	0.11	0	23	Sestd1
0	0.342063	0.841	0.496	0	23	Parp9
0	0.3415	0.76	0.387	0	23	LOC101824821
0	0.341424	0.778	0.474	0	23	LOC101831633
0	0.341276	0.706	0.396	0	23	LOC101840016
0	0.340819	0.996	0.893	0	23	Rpl3
0	0.340089	0.668	0.357	0	23	Btk
0	0.340046	0.436	0.169	0	23	Rassf8
0	0.339585	0.407	0.098	0	23	LOC110340293
0	0.33955	0.902	0.611	0	23	Aldh2
0	0.33879	0.728	0.408	0	23	LOC101842280
0	0.33822	0.886	0.585	0	23	LOC101833970
0	0.337855	0.645	0.392	0	23	Hmgcr
0	0.337766	0.992	0.865	0	23	Rps10
0	0.33764	0.465	0.151	0	23	Hacd4
0	0.33668	0.906	0.641	0	23	Fmnl1
0	0.336321	0.76	0.477	0	23	Kiaa0100
0	0.336191	0.584	0.322	0	23	Tpp2
0	0.335154	0.66	0.378	0	23	LOC101833334
0	0.334167	0.914	0.595	0	23	LOC101843749
0	0.333739	0.507	0.239	0	23	Hip1
0	0.333122	0.86	0.596	0	23	Psmc3
0	0.332695	0.81	0.472	0	23	Hp
0	0.332574	0.96	0.725	0	23	LOC101824003
0	0.332161	0.405	0.13	0	23	Ripk2
0	0.331992	0.851	0.566	0	23	Lsm4
0	0.331319	0.663	0.339	0	23	LOC121133991
0	0.330783	0.66	0.356	0	23	LOC121140374
0	0.330174	0.919	0.684	0	23	Csnk2b
0	0.330084	0.622	0.337	0	23	Smim20
0	0.329918	0.718	0.317	0	23	LOC101840310
0	0.32986	0.559	0.247	0	23	Nr1h3
0	0.329791	0.839	0.537	0	23	Ndufb10
0	0.329638	0.762	0.451	0	23	Eif3l
0	0.32849	0.743	0.419	0	23	Esyt1
0	0.328094	0.985	0.75	0	23	Npc2
0	0.327389	0.844	0.523	0	23	Lamtor2
0	0.326484	0.707	0.401	0	23	Tbc1d9b
0	0.325659	0.325	0.131	0	23	Fam126b
0	0.325374	0.761	0.48	0	23	Ripk1
0	0.325326	0.46	0.203	0	23	Atp10d
0	0.325258	0.967	0.763	0	23	Flna
0	0.325108	0.99	0.785	0	23	LOC101822574
0	0.324967	0.886	0.621	0	23	Ehbp1l1
0	0.324826	0.431	0.185	0	23	Hi.ep2
0	0.324804	0.58	0.288	0	23	Map3k5
0	0.324291	0.591	0.327	0	23	Mrpl9
0	0.323788	0.604	0.326	0	23	Pim3
0	0.323372	0.365	0.102	0	23	Rarg
0	0.322949	0.986	0.819	0	23	Cd74
0	0.322875	0.897	0.584	0	23	Cdkn1a
0	0.32243	0.73	0.444	0	23	Rassf1
0	0.322317	0.716	0.344	0	23	LOC101844521
0	0.32201	0.833	0.551	0	23	LOC101828166
0	0.321934	0.749	0.506	0	23	Slk
0	0.320695	0.705	0.429	0	23	Nfkb1
0	0.320442	0.864	0.543	0	23	Eif3e
0	0.320231	0.684	0.28	0	23	Fyn
0	0.320061	0.555	0.283	0	23	CUNH1orf53
0	0.319906	0.508	0.245	0	23	Atf6
0	0.319284	0.897	0.62	0	23	Jpt1
0	0.318477	0.639	0.354	0	23	Vmp1
0	0.317776	0.628	0.326	0	23	Ly96
0	0.317433	0.888	0.613	0	23	Rab8b
0	0.316042	0.289	0.041	0	23	Gpr55
0	0.315798	0.476	0.221	0	23	Alpk1
0	0.315349	0.445	0.207	0	23	Thg1l
0	0.31512	0.697	0.407	0	23	Rtcb
0	0.315041	0.641	0.356	0	23	Fkbp15
0	0.313796	0.834	0.553	0	23	Smdt1
0	0.313581	0.869	0.523	0	23	LOC101825271
0	0.313492	0.558	0.259	0	23	LOC101838491
0	0.313443	0.618	0.276	0	23	Rasgrp4
0	0.313332	0.799	0.506	0	23	Ndufb3
0	0.312992	0.569	0.253	0	23	Gpr65
0	0.311985	0.954	0.578	0	23	LOC101822857
0	0.311951	0.982	0.762	0	23	Rpl10a
0	0.311885	0.849	0.594	0	23	Zfand5
0	0.311849	0.348	0.078	0	23	Nhsl2
0	0.311839	0.929	0.708	0	23	Rnaset2
0	0.311469	0.771	0.471	0	23	Parp4
0	0.310994	0.744	0.483	0	23	Flii
0	0.310522	0.801	0.5	0	23	Psmb2
0	0.310213	0.736	0.426	0	23	Psma5
0	0.310212	0.887	0.621	0	23	Cyth1
0	0.309401	0.308	0.093	0	23	Tnip2
0	0.308919	0.841	0.55	0	23	Anapc11
0	0.307573	0.333	0.09	0	23	Mar.eld1
0	0.307281	0.71	0.393	0	23	Trpm2
0	0.305799	0.321	0.071	0	23	Arhgef10l
0	0.305664	0.901	0.751	0	23	LOC101834882
0	0.305316	0.815	0.515	0	23	Fam107b
0	0.305233	0.412	0.159	0	23	Map3k20
0	0.304901	0.948	0.707	0	23	Ppib
0	0.303775	0.725	0.432	0	23	Ap2s1
0	0.303608	0.342	0.157	0	23	LOC101833018
0	0.303147	0.932	0.701	0	23	Itm2c
0	0.302614	0.731	0.442	0	23	Rbck1
0	0.30193	0.779	0.465	0	23	Mif
0	0.301544	0.516	0.263	0	23	Fh
0	0.301518	0.708	0.417	0	23	Etnk1
0	0.301059	0.806	0.55	0	23	Ptges3
0	0.301029	0.409	0.16	0	23	Hlx
0	0.300146	0.945	0.682	0	23	Eef1g
0	0.299911	0.592	0.322	0	23	LOC121141094
0	0.299713	0.466	0.236	0	23	Tfec
0	0.299509	0.491	0.219	0	23	Aopep
0	0.299499	0.327	0.064	0	23	LOC101828334
0	0.298809	0.9	0.656	0	23	Eif4h
0	0.298412	0.54	0.262	0	23	Fkbpl
0	0.298134	0.295	0.079	0	23	LOC110339499
0	0.297749	0.324	0.131	0	23	Grhl2
0	0.29739	0.669	0.39	0	23	Cnih4
0	0.296966	0.885	0.598	0	23	Ndufb2
0	0.296783	0.81	0.471	0	23	Gpnmb
0	0.295972	0.978	0.796	0	23	Atp5mg
0	0.29583	0.865	0.586	0	23	LOC101829663
0	0.294942	0.365	0.143	0	23	Ptpro
0	0.294738	0.993	0.922	0	23	Calm1
0	0.293272	0.746	0.487	0	23	Mafg
0	0.291729	0.523	0.303	0	23	Tnfaip2
0	0.290455	0.986	0.841	0	23	LOC101822587
0	0.290345	0.875	0.617	0	23	LOC101834381
0	0.289528	0.653	0.37	0	23	Nudt21
0	0.289302	0.611	0.346	0	23	Uso1
0	0.288904	0.877	0.606	0	23	Atp5if1
0	0.28871	0.485	0.212	0	23	Tpgs1
0	0.288393	0.269	0.07	0	23	Adgrg5
0	0.287952	0.823	0.466	0	23	Dbi
0	0.287512	0.594	0.294	0	23	St8sia4
0	0.287439	0.597	0.333	0	23	Ndufa10
0	0.287168	0.715	0.434	0	23	Vma21
0	0.287079	0.732	0.452	0	23	Rbm17
0	0.286991	0.78	0.466	0	23	Mrpl52
0	0.286424	0.629	0.362	0	23	Commd8
0	0.286228	0.71	0.374	0	23	LOC101840585
0	0.28595	0.527	0.257	0	23	Bl.ra
0	0.285682	0.874	0.59	0	23	Rnf114
0	0.28563	0.844	0.538	0	23	LOC101827764
0	0.285477	0.662	0.369	0	23	Wdfy3
0	0.285323	0.776	0.483	0	23	Dad1
0	0.285303	0.65	0.363	0	23	Snx17
0	0.285263	0.383	0.115	0	23	Limd1
0	0.284553	0.494	0.223	0	23	Slc37a2
0	0.283938	0.845	0.575	0	23	Psmd8
0	0.283421	0.392	0.128	0	23	Lrrc25
0	0.283395	0.765	0.329	0	23	Slc2a6
0	0.283319	0.505	0.232	0	23	LOC101824431
0	0.282923	0.988	0.809	0	23	Rpl21
0	0.28282	0.677	0.396	0	23	Ssr2
0	0.282601	0.818	0.535	0	23	Park7
0	0.282026	0.506	0.231	0	23	Casp3
0	0.281988	0.912	0.593	0	23	Pygl
0	0.281171	0.631	0.321	0	23	Kiaa0040
0	0.281138	0.662	0.386	0	23	Csk
0	0.281134	0.805	0.486	0	23	Abhd5
0	0.28107	0.355	0.16	0	23	Nrip1
0	0.281052	0.295	0.052	0	23	Kcnk13
0	0.280902	0.469	0.209	0	23	Prkd3
0	0.280877	0.904	0.662	0	23	Kif5b
0	0.280823	0.263	0.065	0	23	LOC106021424
0	0.280733	0.953	0.696	0	23	LOC101830654
0	0.280645	0.452	0.25	0	23	Sertad2
0	0.280392	0.555	0.312	0	23	Ncbp2
0	0.280122	0.596	0.337	0	23	Pold4
0	0.279766	0.285	0.052	0	23	Padi2
0	0.279064	0.965	0.744	0	23	Ezr
0	0.27874	0.771	0.497	0	23	Snf8
0	0.278531	0.756	0.474	0	23	Psma6
0	0.278516	0.497	0.258	0	23	Mrpl37
0	0.277859	0.675	0.37	0	23	Relb
0	0.277529	0.548	0.269	0	23	Dpy19l1
0	0.277317	0.752	0.468	0	23	Antxr2
0	0.277081	0.934	0.721	0	23	Rbms1
0	0.277015	0.601	0.309	0	23	Lap3
0	0.276695	0.911	0.658	0	23	Fpr1
0	0.276201	0.449	0.203	0	23	Csnk1g3
0	0.276172	0.565	0.284	0	23	Arid5a
0	0.275848	0.749	0.48	0	23	Jak2
0	0.275567	0.74	0.441	0	23	Grk6
0	0.274948	0.393	0.21	0	23	Grk3
0	0.274043	0.25	0.074	0	23	LOC106022488
0	0.273963	0.675	0.383	0	23	Tgfb1
0	0.273928	0.433	0.165	0	23	LOC121142183
0	0.273527	0.735	0.466	0	23	Tmem9b
0	0.273402	0.647	0.389	0	23	Srp72
0	0.273314	0.504	0.244	0	23	LOC121136834
0	0.273092	0.815	0.513	0	23	Gpi
0	0.272974	0.865	0.639	0	23	Rbbp6
0	0.272941	0.517	0.28	0	23	P4ha1
0	0.272605	0.872	0.594	0	23	LOC101833610
0	0.272167	0.943	0.718	0	23	Atp5mf
0	0.271625	0.501	0.268	0	23	Vps33b
0	0.271505	0.347	0.144	0	23	Pla2g4a
0	0.271388	0.936	0.687	0	23	Lamp2
0	0.27118	0.966	0.758	0	23	Laptm4a
0	0.271008	0.693	0.393	0	23	G6pd
0	0.270506	0.807	0.521	0	23	LOC101842645
0	0.270083	0.854	0.528	0	23	Msrb1
0	0.26969	0.666	0.39	0	23	Lsm7
0	0.269641	0.948	0.745	0	23	Atp5pd
0	0.269469	0.558	0.294	0	23	Sel1l3
0	0.269233	0.563	0.323	0	23	Dnajc1
0	0.269083	0.993	0.861	0	23	Rpl9
0	0.268865	0.623	0.359	0	23	Naa38
0	0.268804	0.528	0.25	0	23	LOC106021680
0	0.268758	0.504	0.256	0	23	Creb3
0	0.268664	0.726	0.449	0	23	LOC101843888
0	0.268166	0.96	0.727	0	23	LOC110341366
0	0.268148	0.899	0.617	0	23	Canx
0	0.267043	0.523	0.282	0	23	Them6
0	0.266425	0.94	0.718	0	23	LOC101837612
0	0.266407	0.43	0.172	0	23	Hsd11b1
0	0.265897	0.644	0.378	0	23	Rars1
0	0.265826	0.483	0.244	0	23	Vps51
0	0.265796	0.804	0.503	0	23	Sp110
0	0.264659	0.795	0.495	0	23	Plp2
0	0.264416	0.885	0.641	0	23	Vamp3
0	0.26417	0.775	0.472	0	23	Rtraf
0	0.263537	0.692	0.391	0	23	Rogdi
0	0.263103	0.673	0.284	0	23	LOC106022329
0	0.262936	0.374	0.096	0	23	Cerkl
0	0.262893	0.601	0.333	0	23	Plekhm2
0	0.262474	0.575	0.311	0	23	LOC121139105
0	0.262391	0.626	0.367	0	23	Nduf.1
0	0.262385	0.701	0.422	0	23	Glrx5
0	0.261988	0.877	0.589	0	23	Ralb
0	0.261931	0.829	0.526	0	23	Suclg1
0	0.261749	0.942	0.697	0	23	Gpx4
0	0.261461	0.847	0.538	0	23	Ehd4
0	0.261	0.603	0.307	0	23	LOC101823352
0	0.260912	0.57	0.314	0	23	Aldh9a1
0	0.259877	0.503	0.24	0	23	Swap70
0	0.259812	0.693	0.41	0	23	Eif4e2
0	0.259688	0.687	0.427	0	23	Dpp3
0	0.259394	0.536	0.25	0	23	Hdac5
0	0.259005	0.85	0.585	0	23	LOC101822898
0	0.258903	0.738	0.435	0	23	Kdm7a
0	0.258824	0.257	0.077	0	23	Mybpc3
0	0.258773	0.778	0.521	0	23	Tspan14
0	0.258755	0.742	0.409	0	23	Ccdc88a
0	0.258718	0.761	0.444	0	23	Hpcal1
0	0.258279	0.778	0.485	0	23	Elo.l5
0	0.25799	0.64	0.342	0	23	Pstpip2
0	0.25709	0.592	0.27	0	23	St6gal1
0	0.256973	0.912	0.642	0	23	Icam1
0	0.255926	0.51	0.279	0	23	Tpcn2
0	0.255389	0.362	0.169	0	23	LOC101834274
0	0.255346	0.295	0.107	0	23	Kcnn4
0	0.255306	0.616	0.341	0	23	Vps26a
0	0.254986	0.545	0.292	0	23	Fam89b
0	0.254447	0.746	0.475	0	23	Psmc1
0	0.254376	0.832	0.47	0	23	LOC101829188
0	0.253498	0.666	0.397	0	23	Mrps33
0	0.253377	0.274	0.109	0	23	Aim2
0	0.253142	0.907	0.653	0	23	LOC101841805
0	0.252852	0.993	0.762	0	23	LOC101840844
0	0.252404	0.619	0.364	0	23	Zmiz1
0	0.252235	0.855	0.594	0	23	Cct5
0	0.251731	0.753	0.443	0	23	Tpp1
0	0.251245	0.46	0.252	0	23	Fdps
0	0.251125	0.506	0.267	0	23	Mapre2
0	0.25094	0.613	0.328	0	23	Myof
0	0.250864	0.899	0.566	0	23	Ctsc
0	0.250863	0.777	0.418	0	23	LOC101844787
0	0.250509	0.83	0.572	0	23	Rbm3
1.60433e-303	0.303135	0.473	0.302	4.97277e-299	23	Kif23
0	3.25106	1	0.717	0	24	Lyz
0	2.92055	0.984	0.286	0	24	Fn1
0	2.54897	0.945	0.243	0	24	Vcan
0	2.41868	0.889	0.34	0	24	Thbs1
0	2.13305	0.972	0.301	0	24	Tgfbi
0	1.95457	0.94	0.281	0	24	LOC101833744
0	1.91866	0.989	0.529	0	24	LOC101844703
0	1.77179	0.971	0.454	0	24	LOC110339871
0	1.64758	0.878	0.348	0	24	Ecm1
0	1.63174	0.983	0.475	0	24	Plbd1
0	1.6148	0.799	0.279	0	24	Mef.
0	1.61045	0.991	0.631	0	24	Ahnak
0	1.59995	0.985	0.532	0	24	Napsa
0	1.54492	0.99	0.637	0	24	S100a10
0	1.54187	0.999	0.823	0	24	Cd74
0	1.52597	0.995	0.599	0	24	Gm2a
0	1.52507	0.996	0.705	0	24	LOC101834602
0	1.50188	0.996	0.719	0	24	C3
0	1.49234	0.405	0.031	0	24	LOC101835167
0	1.46772	0.914	0.322	0	24	Emilin2
0	1.45399	0.953	0.365	0	24	LOC101838013
0	1.44181	0.713	0.131	0	24	Ccr2
0	1.3984	0.981	0.562	0	24	LOC101831799
0	1.3872	0.962	0.442	0	24	Csf1r
0	1.34731	0.909	0.337	0	24	LOC101840656
0	1.34717	0.988	0.551	0	24	LOC101828355
0	1.32863	0.924	0.48	0	24	Arl4a
0	1.32285	0.995	0.681	0	24	LOC101834868
0	1.30535	0.884	0.414	0	24	Ccdc88a
0	1.27838	0.995	0.821	0	24	LOC101829167
0	1.26812	0.777	0.229	0	24	Vegfa
0	1.24956	0.84	0.327	0	24	LOC101827806
0	1.24891	0.917	0.393	0	24	Plxnb2
0	1.2024	0.912	0.349	0	24	LOC101844521
0	1.19759	0.959	0.549	0	24	Hebp1
0	1.19124	0.897	0.305	0	24	Clec12a
0	1.18776	0.997	0.831	0	24	Rps4x
0	1.185	0.995	0.893	0	24	LOC101822555
0	1.169	0.785	0.32	0	24	Gpr183
0	1.16386	0.994	0.891	0	24	Rpl15
0	1.15768	0.897	0.429	0	24	Nlrp3
0	1.15269	0.998	0.889	0	24	Rpl10
0	1.15176	0.742	0.261	0	24	A.pi1
0	1.15152	0.926	0.552	0	24	Plin2
0	1.14688	0.85	0.323	0	24	Sphk1
0	1.14677	0.997	0.868	0	24	Vim
0	1.14578	0.982	0.771	0	24	Atp2b1
0	1.14219	0.948	0.412	0	24	Irf5
0	1.13564	0.897	0.405	0	24	Ca.in3
0	1.13163	1	0.978	0	24	LOC101822653
0	1.10402	0.999	0.872	0	24	Rpl5
0	1.10179	0.893	0.341	0	24	Pld4
0	1.09392	0.64	0.281	0	24	Emp1
0	1.09075	0.999	0.945	0	24	Rplp0
0	1.09023	0.995	0.879	0	24	Rps25
0	1.08868	0.997	0.891	0	24	Rps6
0	1.08503	0.991	0.809	0	24	Rpl12
0	1.08337	0.889	0.403	0	24	Klf4
0	1.08075	0.992	0.845	0	24	Rpl6
0	1.07097	0.998	0.902	0	24	Rpl8
0	1.07078	0.756	0.281	0	24	Ninj1
0	1.0653	0.996	0.83	0	24	Rpsa
0	1.04975	0.999	0.966	0	24	Rps8
0	1.04303	0.983	0.743	0	24	Ifi30
0	1.02928	0.928	0.544	0	24	LOC101827764
0	1.02727	0.991	0.828	0	24	Rpl4
0	1.02339	0.964	0.664	0	24	LOC121142811
0	1.01668	0.73	0.292	0	24	Agpat4
0	1.00409	0.686	0.18	0	24	Slco3a1
0	0.990851	0.999	0.882	0	24	Rpl7a
0	0.983364	0.99	0.812	0	24	Rpl39
0	0.978482	0.985	0.763	0	24	Emp3
0	0.977167	0.966	0.756	0	24	Rpl13
0	0.976427	0.639	0.304	0	24	Kctd12
0	0.969272	0.825	0.333	0	24	Gas7
0	0.964432	0.743	0.163	0	24	Ly86
0	0.948437	0.831	0.327	0	24	Rgs10
0	0.944069	0.77	0.32	0	24	Tlnrd1
0	0.941349	0.988	0.79	0	24	Sh3bgrl3
0	0.927592	0.991	0.827	0	24	Rpl38
0	0.925676	0.839	0.454	0	24	Ndrg1
0	0.920765	0.907	0.505	0	24	LOC121143458
0	0.917462	0.993	0.829	0	24	Rps17
0	0.916087	0.999	0.919	0	24	Rps14
0	0.913966	0.998	0.889	0	24	Rps27a
0	0.912922	0.906	0.424	0	24	LOC101844787
0	0.908315	0.521	0.099	0	24	Abca9
0	0.904118	0.975	0.731	0	24	LOC101824003
0	0.897101	0.993	0.774	0	24	LOC121137898
0	0.883391	0.987	0.823	0	24	Rpl24
0	0.881801	0.908	0.563	0	24	Eif4b
0	0.872411	0.997	0.9	0	24	Rps3a
0	0.869085	0.843	0.474	0	24	Plec
0	0.864902	0.712	0.274	0	24	LOC101826061
0	0.863387	0.843	0.369	0	24	Itga4
0	0.863176	0.581	0.208	0	24	Abl2
0	0.859492	0.934	0.606	0	24	Nsa2
0	0.858675	0.982	0.733	0	24	Hnrnpa1
0	0.853948	0.916	0.59	0	24	LOC101822898
0	0.85247	0.741	0.3	0	24	Abcc1
0	0.852337	0.991	0.825	0	24	Rpl19
0	0.852289	0.569	0.208	0	24	Snx24
0	0.850974	0.997	0.884	0	24	Rack1
0	0.850912	0.997	0.834	0	24	Rps28
0	0.850864	0.961	0.651	0	24	LOC121140037
0	0.846683	0.988	0.82	0	24	Eef2
0	0.846438	0.99	0.777	0	24	Rps26
0	0.84564	0.925	0.571	0	24	Nop53
0	0.843398	0.849	0.478	0	24	Rap2b
0	0.838247	0.966	0.654	0	24	LOC101826129
0	0.832297	0.916	0.621	0	24	Lrrfip1
0	0.831249	0.774	0.333	0	24	Mafb
0	0.830809	0.852	0.541	0	24	LOC101842713
0	0.830054	0.828	0.453	0	24	LOC121139982
0	0.828836	0.852	0.459	0	24	LOC121135486
0	0.827066	0.893	0.531	0	24	LOC121133374
0	0.825994	0.985	0.761	0	24	Rps21
0	0.825922	0.973	0.799	0	24	Rpl37
0	0.824457	0.996	0.879	0	24	Rps19
0	0.820457	0.998	0.853	0	24	Rps18
0	0.818575	0.831	0.409	0	24	LOC101827398
0	0.816565	0.997	0.863	0	24	Rpl27a
0	0.815544	0.887	0.494	0	24	Idh1
0	0.814926	0.994	0.902	0	24	Rpl18a
0	0.814218	0.996	0.888	0	24	Rpl34
0	0.813367	0.632	0.229	0	24	Tifab
0	0.811258	0.842	0.462	0	24	Rbpj
0	0.811232	0.999	0.987	0	24	Eef1a1
0	0.810324	0.942	0.643	0	24	LOC101835445
0	0.807831	0.996	0.896	0	24	Rpl3
0	0.807742	0.992	0.798	0	24	Rps5
0	0.807466	0.934	0.546	0	24	LOC110340393
0	0.806835	0.981	0.798	0	24	Ctsb
0	0.80554	0.554	0.195	0	24	Ddit4
0	0.805095	0.997	0.882	0	24	Rpl37a
0	0.8045	0.993	0.755	0	24	Rpl22
0	0.802402	0.988	0.837	0	24	Eno1
0	0.800996	0.993	0.886	0	24	Rpl23
0	0.7998	0.996	0.958	0	24	Rps9
0	0.799411	0.985	0.769	0	24	Rpl23a
0	0.795185	0.998	0.977	0	24	Fau
0	0.794863	0.995	0.888	0	24	Rps27
0	0.794566	0.657	0.224	0	24	Zswim6
0	0.792545	0.862	0.515	0	24	Zfp36
0	0.792289	0.956	0.498	0	24	Aif1
0	0.791822	0.896	0.607	0	24	LOC101825491
0	0.791662	0.944	0.692	0	24	Nfe2l2
0	0.7904	0.716	0.324	0	24	Csgalnact2
0	0.78987	0.998	0.855	0	24	Rplp2
0	0.789462	0.838	0.404	0	24	Map4k1
0	0.783488	0.708	0.238	0	24	LOC101829732
0	0.781771	0.87	0.479	0	24	Metrnl
0	0.781498	0.999	0.919	0	24	Rps12
0	0.78134	0.856	0.382	0	24	Msr1
0	0.780119	0.997	0.937	0	24	Tpt1
0	0.779315	0.996	0.946	0	24	Rps3
0	0.776648	0.993	0.893	0	24	Rps23
0	0.776252	0.997	0.848	0	24	Rpl18
0	0.774975	0.996	0.933	0	24	Rps15
0	0.7713	0.263	0.028	0	24	LOC110341780
0	0.771299	0.935	0.615	0	24	LOC101827403
0	0.767442	0.571	0.153	0	24	Rfx2
0	0.766351	0.795	0.39	0	24	Dok2
0	0.765235	0.789	0.403	0	24	Arl5a
0	0.764701	0.544	0.149	0	24	Zdhhc14
0	0.764152	0.978	0.788	0	24	Glul
0	0.763931	0.909	0.548	0	24	LOC121140262
0	0.763406	0.904	0.566	0	24	LOC121138880
0	0.763097	0.94	0.558	0	24	Fosb
0	0.762193	0.996	0.898	0	24	Rps7
0	0.75907	0.912	0.599	0	24	Myadm
0	0.757602	0.87	0.424	0	24	Coro1b
0	0.757423	0.772	0.438	0	24	Lrpap1
0	0.756832	0.987	0.767	0	24	Rpl10a
0	0.754532	0.86	0.476	0	24	Sec11c
0	0.754447	0.976	0.729	0	24	Pgk1
0	0.753175	0.716	0.322	0	24	Plaur
0	0.752793	0.742	0.409	0	24	Usp3
0	0.749415	0.719	0.441	0	24	Foxo3
0	0.748018	0.771	0.314	0	24	Cebpa
0	0.745637	0.491	0.194	0	24	Slc35e4
0	0.742766	0.776	0.403	0	24	LOC101840016
0	0.742381	0.95	0.717	0	24	LOC121143579
0	0.742165	0.717	0.276	0	24	St6gal1
0	0.73814	0.711	0.397	0	24	Lactb
0	0.737822	0.298	0.008	0	24	LOC101825102
0	0.735218	0.674	0.225	0	24	Card19
0	0.734528	0.954	0.641	0	24	Eif3f
0	0.733719	0.972	0.774	0	24	Ifrd1
0	0.732271	0.742	0.383	0	24	LOC121144350
0	0.730508	0.846	0.539	0	24	LOC101830402
0	0.729601	0.758	0.294	0	24	Fcgr2b
0	0.727998	0.993	0.855	0	24	Rpl31
0	0.725875	0.812	0.48	0	24	Vps13c
0	0.725162	0.742	0.373	0	24	Gch1
0	0.722405	0.829	0.416	0	24	Slc43a2
0	0.719984	0.905	0.688	0	24	Nrdc
0	0.718878	0.983	0.788	0	24	Rpl11
0	0.718571	0.985	0.768	0	24	Rpl7
0	0.717251	0.86	0.599	0	24	Spag9
0	0.716258	0.84	0.479	0	24	Gpnmb
0	0.71522	0.994	0.893	0	24	Rpl17
0	0.713941	0.701	0.347	0	24	LOC121142391
0	0.713324	0.345	0.025	0	24	LOC106022439
0	0.713307	0.964	0.723	0	24	LOC101837612
0	0.71202	0.442	0.086	0	24	Aldh4a1
0	0.709941	0.994	0.868	0	24	Rps10
0	0.709777	0.627	0.322	0	24	Bcl2a1
0	0.706807	0.692	0.294	0	24	Sik1
0	0.706038	0.973	0.693	0	24	Cd14
0	0.701828	0.614	0.17	0	24	Ar.cf
0	0.699886	0.984	0.862	0	24	Gstp1
0	0.693171	0.757	0.33	0	24	LOC106020722
0	0.689123	0.937	0.672	0	24	LOC101829442
0	0.687947	0.915	0.609	0	24	Rpl35a
0	0.687727	0.999	0.9	0	24	Rps24
0	0.687459	0.916	0.587	0	24	Ifngr2
0	0.684749	0.995	0.922	0	24	Rps15a
0	0.680276	0.99	0.82	0	24	Il1b
0	0.67895	0.702	0.349	0	24	LOC121139499
0	0.675729	0.656	0.232	0	24	F5
0	0.675348	0.947	0.626	0	24	Eif3k
0	0.67508	0.907	0.646	0	24	B3gnt2
0	0.674267	0.988	0.823	0	24	Rpl29
0	0.673933	0.649	0.303	0	24	Utp14a
0	0.673072	0.918	0.574	0	24	LOC101827663
0	0.672793	0.813	0.466	0	24	Eif6
0	0.672486	0.802	0.455	0	24	Snrpb2
0	0.670624	0.989	0.826	0	24	Uba52
0	0.669318	0.887	0.561	0	24	Glipr2
0	0.669299	0.841	0.531	0	24	LOC121136697
0	0.669238	0.963	0.744	0	24	Pnrc1
0	0.668834	0.789	0.423	0	24	Phlda1
0	0.666914	0.973	0.693	0	24	LOC101840367
0	0.665258	0.872	0.512	0	24	Eif3m
0	0.662395	0.999	0.975	0	24	Rplp1
0	0.66205	0.801	0.41	0	24	Rxra
0	0.659707	0.716	0.235	0	24	Itgb7
0	0.659183	0.748	0.415	0	24	LOC101842280
0	0.658311	0.99	0.79	0	24	Rpl36al
0	0.656803	0.956	0.642	0	24	Glud1
0	0.655484	0.989	0.851	0	24	Pabpc1
0	0.654673	0.858	0.523	0	24	Ap1s2
0	0.653797	0.724	0.344	0	24	LOC121140382
0	0.653052	0.996	0.906	0	24	LOC121141513
0	0.6525	0.745	0.328	0	24	Cpm
0	0.649881	0.651	0.263	0	24	Gypc
0	0.647838	0.838	0.48	0	24	LOC101831633
0	0.647313	0.993	0.839	0	24	Rpl35
0	0.643315	0.993	0.817	0	24	Rps13
0	0.642822	0.979	0.852	0	24	Hspa5
0	0.642648	0.81	0.466	0	24	Hif1a
0	0.642401	0.786	0.483	0	24	LOC121143353
0	0.640972	0.538	0.086	0	24	Serpinf1
0	0.640454	0.877	0.521	0	24	Cdc42ep4
0	0.639981	0.65	0.294	0	24	Map3k5
0	0.63981	0.526	0.131	0	24	Sema3g
0	0.637644	0.515	0.168	0	24	Fgd2
0	0.636795	0.755	0.432	0	24	Gpr137b
0	0.636369	0.89	0.55	0	24	Eif3e
0	0.63309	0.539	0.237	0	24	LOC101827473
0	0.632795	0.752	0.373	0	24	Dpyd
0	0.628648	0.816	0.416	0	24	Cd59
0	0.628243	0.756	0.361	0	24	Cd80
0	0.626937	0.62	0.193	0	24	Ssbp4
0	0.626717	0.902	0.627	0	24	Cyth1
0	0.625909	0.991	0.874	0	24	Rpl26
0	0.625489	0.586	0.216	0	24	Mblac1
0	0.625027	0.879	0.544	0	24	Rassf2
0	0.624903	0.993	0.872	0	24	Rac1
0	0.62271	0.517	0.155	0	24	Tiam1
0	0.619162	0.632	0.221	0	24	LOC101841486
0	0.618221	0.998	0.918	0	24	Rps16
0	0.618213	0.974	0.73	0	24	LOC101829818
0	0.617918	0.963	0.753	0	24	LOC101834882
0	0.616818	0.992	0.827	0	24	Eef1b2
0	0.614925	0.645	0.301	0	24	St8sia4
0	0.614733	0.719	0.42	0	24	Arl5b
0	0.612747	0.973	0.698	0	24	Cebpb
0	0.611601	0.918	0.667	0	24	LOC101826656
0	0.611417	0.654	0.332	0	24	Pim3
0	0.611377	0.995	0.883	0	24	Rps29
0	0.610154	0.648	0.312	0	24	Rab32
0	0.609152	0.998	0.908	0	24	Rps20
0	0.60847	0.723	0.43	0	24	Rnf125
0	0.608107	0.701	0.352	0	24	LOC101840803
0	0.607261	0.351	0.036	0	24	Plcb1
0	0.606366	0.646	0.327	0	24	LOC121141094
0	0.604165	0.665	0.337	0	24	LOC121142395
0	0.6041	0.784	0.477	0	24	LOC121138818
0	0.603045	0.857	0.515	0	24	P4hb
0	0.60229	0.797	0.444	0	24	Kiaa0930
0	0.600472	0.508	0.175	0	24	Vrk2
0	0.600002	0.942	0.595	0	24	LOC101838863
0	0.599116	0.727	0.4	0	24	LOC121141346
0	0.5987	0.654	0.267	0	24	Capn2
0	0.598349	0.495	0.218	0	24	Ldlr
0	0.597579	0.975	0.776	0	24	Vdac2
0	0.597326	0.942	0.669	0	24	Eif3h
0	0.596585	0.507	0.146	0	24	Ptpro
0	0.59544	0.762	0.409	0	24	Qars1
0	0.595401	0.995	0.893	0	24	Rpl30
0	0.594616	0.539	0.178	0	24	Mcub
0	0.593505	0.811	0.449	0	24	LOC121142791
0	0.592943	0.439	0.091	0	24	Cx3cr1
0	0.592522	0.814	0.44	0	24	Cd37
0	0.589606	0.896	0.563	0	24	LOC101824480
0	0.589265	0.634	0.263	0	24	Slc44a1
0	0.588254	0.85	0.504	0	24	Pik3r5
0	0.587807	0.879	0.451	0	24	Rassf4
0	0.587575	0.99	0.835	0	24	Rpl27
0	0.586813	0.891	0.583	0	24	Vsir
0	0.585597	0.978	0.734	0	24	Gpx1
0	0.584986	0.456	0.172	0	24	Slc28a2
0	0.584203	0.813	0.376	0	24	Pilra
0	0.583018	0.543	0.137	0	24	LOC101825331
0	0.582206	0.744	0.345	0	24	Per1
0	0.582009	0.96	0.599	0	24	Hopx
0	0.580812	0.696	0.339	0	24	Cd86
0	0.578645	0.557	0.223	0	24	Inppl1
0	0.578194	0.555	0.245	0	24	Ticam2
0	0.576776	0.722	0.385	0	24	Dnajc7
0	0.574406	0.764	0.397	0	24	Osm
0	0.574101	0.612	0.26	0	24	Gpr65
0	0.571093	0.715	0.415	0	24	LOC101842397
0	0.570337	0.895	0.549	0	24	Sema4a
0	0.569593	0.459	0.165	0	24	Errfi1
0	0.565175	0.747	0.389	0	24	Tgfb1
0	0.564464	0.568	0.322	0	24	LOC101826047
0	0.564453	0.67	0.398	0	24	Hmgcr
0	0.562138	0.819	0.472	0	24	LOC121142807
0	0.56204	0.771	0.461	0	24	Soat1
0	0.560279	0.993	0.902	0	24	Mcl1
0	0.560096	0.993	0.798	0	24	Rpl14
0	0.558285	0.846	0.49	0	24	Rnf130
0	0.557404	0.929	0.715	0	24	Diaph1
0	0.556176	0.848	0.511	0	24	Prkcb
0	0.556004	0.994	0.864	0	24	Rpl9
0	0.555745	0.881	0.533	0	24	Cd48
0	0.554402	0.934	0.711	0	24	Kdm6b
0	0.553185	0.915	0.596	0	24	Eif3i
0	0.552648	0.968	0.7	0	24	Capg
0	0.5497	0.616	0.316	0	24	Uri1
0	0.549675	0.619	0.275	0	24	Dpy19l1
0	0.548584	0.567	0.183	0	24	Adamtsl4
0	0.54854	0.943	0.647	0	24	Atp6.0b
0	0.547363	0.802	0.458	0	24	Eif3l
0	0.546706	0.879	0.54	0	24	LOC121138876
0	0.545999	0.893	0.547	0	24	LOC101843909
0	0.544315	0.892	0.592	0	24	Cdkn1a
0	0.544017	0.966	0.747	0	24	Rpl28
0	0.543066	0.627	0.241	0	24	Cd40
0	0.542808	0.88	0.56	0	24	Comt
0	0.542047	0.543	0.258	0	24	Ccdc22
0	0.538794	0.663	0.41	0	24	Ipmk
0	0.537814	0.728	0.395	0	24	Klf3
0	0.537718	0.342	0.159	0	24	LOC110340441
0	0.537562	0.49	0.159	0	24	Hacd4
0	0.537436	0.428	0.078	0	24	Adgre1
0	0.533391	0.361	0.095	0	24	LOC101841291
0	0.532508	0.712	0.382	0	24	Acox1
0	0.532229	0.648	0.316	0	24	LOC121139105
0	0.529988	0.505	0.114	0	24	Scnn1a
0	0.529692	0.436	0.153	0	24	F13a1
0	0.52969	0.69	0.333	0	24	Ly96
0	0.529579	0.893	0.581	0	24	Erp29
0	0.529132	0.763	0.491	0	24	Taok3
0	0.528636	0.834	0.512	0	24	Coro1c
0	0.527606	0.556	0.315	0	24	Lmna
0	0.526249	0.992	0.814	0	24	Rpl21
0	0.526136	0.951	0.544	0	24	Lgals1
0	0.525236	0.925	0.679	0	24	Pitpna
0	0.525174	0.505	0.197	0	24	Inf2
0	0.524327	0.935	0.521	0	24	Sell
0	0.523618	0.338	0.063	0	24	Cfap161
0	0.522817	0.969	0.61	0	24	Anxa5
0	0.522539	0.992	0.83	0	24	Taldo1
0	0.522201	0.971	0.786	0	24	Junb
0	0.521999	0.404	0.095	0	24	Mar.eld1
0	0.521553	0.547	0.214	0	24	Prkd3
0	0.520688	0.842	0.547	0	24	Rhog
0	0.519739	0.435	0.132	0	24	Kcne3
0	0.518635	0.672	0.382	0	24	Zeb2
0	0.51843	0.52	0.212	0	24	Grk3
0	0.515645	0.619	0.286	0	24	LOC101830936
0	0.513221	0.554	0.256	0	24	LOC106021680
0	0.511428	0.956	0.673	0	24	Slc25a5
0	0.510839	0.593	0.266	0	24	LOC101838491
0	0.510499	0.739	0.399	0	24	LOC101837211
0	0.510344	0.974	0.788	0	24	Slc25a3
0	0.509764	0.707	0.328	0	24	Cd300a
0	0.50892	0.894	0.576	0	24	Creg1
0	0.505447	0.741	0.275	0	24	Rnase4
0	0.501771	0.547	0.249	0	24	LOC121136834
0	0.501461	0.69	0.363	0	24	Abi3
0	0.50097	0.737	0.494	0	24	Mafg
0	0.500505	0.749	0.451	0	24	Rassf1
0	0.499369	0.898	0.614	0	24	Btf3
0	0.498836	0.4	0.067	0	24	Trem2
0	0.498607	0.619	0.329	0	24	Insig1
0	0.497405	0.75	0.456	0	24	Gnaq
0	0.496051	0.556	0.295	0	24	Cd83
0	0.493592	0.545	0.29	0	24	Samd8
0	0.493252	0.383	0.123	0	24	Pdgfa
0	0.492354	0.771	0.478	0	24	Gak
0	0.492027	0.636	0.367	0	24	Btaf1
0	0.491712	0.771	0.351	0	24	Ccdc28b
0	0.489933	0.773	0.492	0	24	Zfp36l1
0	0.489616	0.902	0.603	0	24	Tomm20
0	0.4891	0.991	0.913	0	24	Btg1
0	0.488458	0.527	0.217	0	24	LOC106022083
0	0.488436	0.935	0.707	0	24	Itm2c
0	0.488176	0.77	0.455	0	24	LOC101843888
0	0.487594	0.475	0.184	0	24	Irak2
0	0.486407	0.718	0.367	0	24	Pdcd4
0	0.482694	0.749	0.507	0	24	Morc3
0	0.481694	0.68	0.365	0	24	Btk
0	0.48161	0.831	0.513	0	24	Dock8
0	0.480844	0.714	0.318	0	24	Milr1
0	0.480022	0.917	0.698	0	24	Eif3j
0	0.479721	0.901	0.639	0	24	LOC101843174
0	0.478809	0.875	0.623	0	24	LOC101834381
0	0.477949	0.426	0.111	0	24	Nkain1
0	0.476854	0.593	0.301	0	24	Sdc3
0	0.474867	0.885	0.656	0	24	Chd1
0	0.473295	0.893	0.577	0	24	Ssr4
0	0.473038	0.654	0.341	0	24	Sh2b3
0	0.472091	0.582	0.275	0	24	Ints8
0	0.471142	0.976	0.799	0	24	ND5
0	0.470762	0.542	0.225	0	24	Dnase1l1
0	0.470324	0.791	0.493	0	24	Elo.l5
0	0.469133	0.63	0.339	0	24	Ndufa10
0	0.468427	0.737	0.438	0	24	LOC121133266
0	0.46702	0.609	0.273	0	24	Niban2
0	0.466948	0.741	0.396	0	24	LOC101840270
0	0.466545	0.674	0.366	0	24	LOC106022276
0	0.466227	0.739	0.503	0	24	Znf330
0	0.465811	0.708	0.414	0	24	Rtcb
0	0.463285	0.607	0.315	0	24	Nrros
0	0.462318	0.806	0.509	0	24	Dennd4a
0	0.461452	0.327	0.065	0	24	Myo1a
0	0.45983	0.947	0.689	0	24	Eef1g
0	0.458705	0.571	0.276	0	24	Sqle
0	0.458574	0.407	0.108	0	24	Rarg
0	0.458116	0.651	0.364	0	24	LOC121140374
0	0.457931	0.409	0.164	0	24	LOC110343217
0	0.457564	0.853	0.554	0	24	Myo1g
0	0.453029	0.895	0.62	0	24	Nr4a1
0	0.45206	0.314	0.1	0	24	Cbr3
0	0.448881	0.659	0.374	0	24	Slc30a1
0	0.448648	0.255	0.074	0	24	Col7a1
0	0.442635	0.629	0.353	0	24	Irf2bp2
0	0.4418	0.675	0.387	0	24	Wdfy2
0	0.441263	0.559	0.254	0	24	Arhgef19
0	0.440857	0.646	0.319	0	24	LOC110339749
0	0.440477	0.573	0.25	0	24	LOC110340368
0	0.440106	0.555	0.285	0	24	P4ha1
0	0.439475	0.537	0.274	0	24	Vps33b
0	0.438114	0.647	0.348	0	24	LOC110341288
0	0.437039	0.757	0.484	0	24	Kiaa0100
0	0.436843	0.676	0.406	0	24	Tatdn2
0	0.436113	0.611	0.306	0	24	Ano6
0	0.435477	0.367	0.116	0	24	Sestd1
0	0.435212	0.991	0.857	0	24	Rps2
0	0.433834	0.831	0.541	0	24	Cast
0	0.433486	0.699	0.316	0	24	Arhgef18
0	0.433349	0.67	0.334	0	24	Foxp1
0	0.429617	0.839	0.534	0	24	Cs
0	0.428535	0.587	0.298	0	24	Pi4k2a
0	0.426886	0.961	0.595	0	24	Trem1
0	0.426746	0.412	0.148	0	24	Kif13a
0	0.425325	0.718	0.418	0	24	Ifnar1
0	0.425134	0.712	0.362	0	24	Arrb1
0	0.423972	0.933	0.569	0	24	Fabp5
0	0.423274	0.871	0.6	0	24	Cct5
0	0.423227	0.455	0.213	0	24	Thg1l
0	0.422789	0.646	0.336	0	24	LOC101829229
0	0.421675	0.559	0.291	0	24	Copg2
0	0.421142	0.829	0.57	0	24	Gnai3
0	0.420863	0.728	0.434	0	24	Cyfip1
0	0.4202	0.983	0.795	0	24	Cotl1
0	0.420109	0.464	0.209	0	24	Atp10d
0	0.420047	0.575	0.284	0	24	LOC121140556
0	0.417598	0.458	0.133	0	24	Rgs14
0	0.416909	0.994	0.878	0	24	Lgals3
0	0.415779	0.699	0.385	0	24	Micu1
0	0.415205	0.706	0.44	0	24	Jarid2
0	0.413799	0.995	0.891	0	24	Anxa2
0	0.413428	0.757	0.483	0	24	Baz1a
0	0.411564	0.49	0.217	0	24	Tlr7
0	0.411512	0.992	0.929	0	24	COX1
0	0.411443	0.724	0.32	0	24	LOC101832871
0	0.41136	0.633	0.306	0	24	LOC121135707
0	0.411322	0.551	0.207	0	24	Tbxas1
0	0.410148	0.565	0.268	0	24	Arhgap26
0	0.409728	0.898	0.668	0	24	Bclaf1
0	0.408342	0.25	0.078	0	24	Adora2b
0	0.407314	0.589	0.3	0	24	Sel1l3
0	0.40716	0.856	0.57	0	24	Eif3d
0	0.407135	0.709	0.418	0	24	LOC121140024
0	0.406001	0.432	0.219	0	24	Dusp6
0	0.403953	0.532	0.238	0	24	LOC101824431
0	0.403015	0.474	0.21	0	24	Elmo2
0	0.402735	0.995	0.956	0	24	ATP6
0	0.402729	0.55	0.246	0	24	Fry
0	0.402549	0.493	0.18	0	24	Atp2b4
0	0.402042	0.368	0.159	0	24	Crybg3
0	0.400034	0.919	0.672	0	24	Reep5
0	0.399796	0.902	0.555	0	24	Bl.rb
0	0.399781	0.869	0.615	0	24	Rel
0	0.399647	0.625	0.341	0	24	CUNH20orf27
0	0.398946	0.99	0.832	0	24	Coro1a
0	0.397478	0.821	0.487	0	24	Ptprj
0	0.397109	0.977	0.741	0	24	Npm1
0	0.396868	0.742	0.449	0	24	LOC110339719
0	0.396639	0.531	0.294	0	24	Diaph2
0	0.396444	0.679	0.361	0	24	LOC121137531
0	0.396316	0.521	0.225	0	24	LOC121136934
0	0.396128	0.615	0.292	0	24	LOC121133263
0	0.3958	0.399	0.101	0	24	Pou2f2
0	0.395683	0.295	0.081	0	24	Per2
0	0.39537	0.693	0.395	0	24	S100a13
0	0.395338	0.988	0.71	0	24	Ctsz
0	0.395242	0.548	0.269	0	24	Fkbpl
0	0.395135	0.855	0.55	0	24	Sf3b5
0	0.394724	0.79	0.48	0	24	Csrnp1
0	0.394382	0.905	0.652	0	24	Jund
0	0.393855	0.46	0.183	0	24	Trio
0	0.393829	0.767	0.456	0	24	Ralgds
0	0.393157	0.429	0.178	0	24	Hsd11b1
0	0.39299	0.674	0.372	0	24	Il10ra
0	0.391732	0.291	0.04	0	24	Cadm3
0	0.391533	0.615	0.3	0	24	LOC121141356
0	0.391148	0.451	0.134	0	24	Lrrc25
0	0.390933	0.36	0.108	0	24	Pdia5
0	0.388642	0.61	0.31	0	24	Dgkd
0	0.386063	0.346	0.071	0	24	LOC121132758
0	0.385347	0.54	0.244	0	24	Elk3
0	0.385254	0.74	0.43	0	24	Pcbp2
0	0.385146	0.425	0.134	0	24	Lrrc8c
0	0.384346	0.744	0.482	0	24	Zc3h12a
0	0.384167	0.674	0.417	0	24	Srebf2
0	0.382528	0.289	0.078	0	24	Ier5l
0	0.382429	0.442	0.131	0	24	Adam15
0	0.38234	0.278	0.048	0	24	LOC106022004
0	0.381577	0.544	0.246	0	24	Rpl32
0	0.381461	0.304	0.062	0	24	Abcc6
0	0.38115	0.931	0.715	0	24	Adgre5
0	0.379857	0.905	0.628	0	24	Dusp1
0	0.379699	0.503	0.186	0	24	Dapk1
0	0.379361	0.948	0.703	0	24	Gpx4
0	0.379088	0.385	0.113	0	24	Ahr
0	0.375705	0.646	0.353	0	24	Rab31
0	0.375081	0.591	0.28	0	24	LOC121142015
0	0.374413	0.925	0.729	0	24	Tln1
0	0.372741	0.621	0.369	0	24	Commd8
0	0.37121	0.618	0.367	0	24	Fcho2
0	0.371056	0.531	0.169	0	24	Fgl2
0	0.371013	0.827	0.52	0	24	Prkcd
0	0.369281	0.771	0.439	0	24	LOC106022319
0	0.368695	0.622	0.34	0	24	Plekhm2
0	0.368014	0.836	0.546	0	24	Ehd4
0	0.367771	0.753	0.417	0	24	Rasa3
0	0.367373	0.317	0.061	0	24	Tpk1
0	0.366913	0.508	0.283	0	24	Atad2b
0	0.365791	0.669	0.377	0	24	Nudt21
0	0.365494	0.283	0.065	0	24	Fxyd3
0	0.365391	0.564	0.32	0	24	LOC101836001
0	0.365301	0.924	0.667	0	24	Pfdn5
0	0.363992	0.645	0.383	0	24	Mrpl3
0	0.363717	0.829	0.567	0	24	Snx20
0	0.362626	0.95	0.732	0	24	Clta
0	0.362233	0.721	0.443	0	24	Kdm7a
0	0.361129	0.735	0.46	0	24	Atp2a2
0	0.359677	0.942	0.695	0	24	Eef1d
0	0.359334	0.559	0.301	0	24	CUNH5orf15
0	0.359113	0.332	0.078	0	24	Palld
0	0.357102	0.58	0.316	0	24	Cldnd1
0	0.356678	0.989	0.899	0	24	CYTB
0	0.35643	0.836	0.557	0	24	Rpn1
0	0.355797	0.49	0.217	0	24	LOC101827919
0	0.355007	0.699	0.434	0	24	Srgap2
0	0.353526	0.469	0.254	0	24	Noct
0	0.352835	0.334	0.085	0	24	Pxylp1
0	0.351554	0.76	0.507	0	24	Ifnar2
0	0.35119	0.337	0.085	0	24	Nhsl2
0	0.349498	0.313	0.057	0	24	Padi2
0	0.348086	0.352	0.135	0	24	Grhl2
0	0.34732	0.974	0.79	0	24	COX2
0	0.347093	0.454	0.228	0	24	Alpk1
0	0.34708	0.746	0.427	0	24	Esyt1
0	0.346121	0.488	0.246	0	24	Hip1
0	0.3461	0.602	0.365	0	24	Akirin2
0	0.345728	0.947	0.795	0	24	Rbm39
0	0.345495	0.736	0.453	0	24	Adam17
0	0.344388	0.95	0.694	0	24	ND3
0	0.342869	0.776	0.474	0	24	Mrpl52
0	0.342702	0.632	0.356	0	24	Fem1c
0	0.342699	0.537	0.257	0	24	Hdac5
0	0.341871	0.876	0.53	0	24	Hck
0	0.341136	0.611	0.305	0	24	P2ry2
0	0.340826	0.989	0.912	0	24	Tpm4
0	0.340787	0.993	0.935	0	24	Nfkbia
0	0.340668	0.315	0.082	0	24	Rab7b
0	0.33958	0.944	0.789	0	24	LOC110339912
0	0.338372	0.76	0.42	0	24	Pstpip1
0	0.338053	0.483	0.265	0	24	Slc35f6
0	0.335962	0.52	0.235	0	24	Lrp1
0	0.335734	0.789	0.508	0	24	Sh3bgrl
0	0.335305	0.783	0.495	0	24	Abhd5
0	0.335268	0.317	0.129	0	24	Fbf1
0	0.333762	0.493	0.236	0	24	Ncoa1
0	0.333511	0.718	0.454	0	24	Safb2
0	0.332946	0.832	0.577	0	24	Rassf3
0	0.331597	0.794	0.467	0	24	Rnf13
0	0.331308	0.61	0.33	0	24	LOC121140481
0	0.331201	0.584	0.328	0	24	Nfkbie
0	0.330865	0.829	0.548	0	24	Fermt3
0	0.330534	0.982	0.85	0	24	ND4
0	0.33042	0.673	0.402	0	24	Plekho2
0	0.329426	0.561	0.292	0	24	Slc2a1
0	0.328486	0.276	0.057	0	24	LOC110340889
0	0.327862	0.665	0.393	0	24	Csk
0	0.326893	0.543	0.277	0	24	Nr4a2
0	0.326248	0.361	0.153	0	24	Eif4e
0	0.326225	0.638	0.377	0	24	Wdfy3
0	0.325927	0.604	0.361	0	24	Ssr3
0	0.324941	0.641	0.383	0	24	LOC101836626
0	0.324204	0.33	0.099	0	24	LOC110339485
0	0.323889	0.381	0.175	0	24	Znf710
0	0.323604	0.756	0.496	0	24	Tra2a
0	0.323028	0.366	0.166	0	24	Plekha5
0	0.322003	0.671	0.396	0	24	Tsc22d4
0	0.321547	0.747	0.455	0	24	Fbl
0	0.321484	0.58	0.317	0	24	LOC101836709
0	0.320877	0.294	0.089	0	24	Pdk3
0	0.320827	0.995	0.935	0	24	Arpc1b
0	0.319635	0.677	0.397	0	24	Arap1
0	0.316759	0.984	0.677	0	24	Ctss
0	0.316687	0.943	0.647	0	24	Slc11a1
0	0.316336	0.597	0.322	0	24	Ubac2
0	0.315788	0.427	0.195	0	24	Map3k1
0	0.31551	0.907	0.517	0	24	Vat1
0	0.313974	0.482	0.221	0	24	Endod1
0	0.313966	0.355	0.122	0	24	Limd1
0	0.313607	0.445	0.218	0	24	Exoc6
0	0.313494	0.69	0.434	0	24	Nod2
0	0.313364	0.525	0.286	0	24	Jdp2
0	0.312447	0.491	0.274	0	24	Ctbp2
0	0.312297	0.48	0.228	0	24	LOC101841064
0	0.31027	0.342	0.145	0	24	Acot11
0	0.30644	0.662	0.404	0	24	Ssr2
0	0.306354	0.566	0.32	0	24	Arhgap17
0	0.305941	0.362	0.172	0	24	Trps1
0	0.304012	0.592	0.303	0	24	Fxyd5
0	0.303264	0.705	0.456	0	24	Use1
0	0.303246	0.457	0.22	0	24	Tpgs1
0	0.303071	0.996	0.964	0	24	COX3
0	0.301943	0.458	0.223	0	24	Slc66a3
0	0.300436	0.388	0.161	0	24	Card9
0	0.299347	0.342	0.135	0	24	LOC101829636
0	0.297661	0.536	0.306	0	24	Synj1
0	0.297036	0.485	0.264	0	24	Pdcd2
0	0.295919	0.773	0.473	0	24	Mif
0	0.295852	0.901	0.637	0	24	Myo1f
0	0.294953	0.821	0.462	0	24	Il6r
0	0.294328	0.502	0.267	0	24	LOC101830136
0	0.294308	0.271	0.047	0	24	Gpr55
0	0.293782	0.312	0.079	0	24	Cped1
0	0.292436	0.348	0.103	0	24	LOC101838157
0	0.291847	0.518	0.253	0	24	LOC101841651
0	0.289567	0.513	0.279	0	24	Gsr
0	0.287387	0.392	0.191	0	24	St3gal1
0	0.28671	0.367	0.156	0	24	Smad1
0	0.286041	0.458	0.222	0	24	Cep20
0	0.284893	0.43	0.19	0	24	Rfx1
0	0.284322	0.513	0.264	0	24	Bl.ra
0	0.284255	0.51	0.28	0	24	Lmbrd1
0	0.283988	0.342	0.109	0	24	LOC101826936
0	0.28361	0.643	0.386	0	24	Egln1
0	0.28325	0.318	0.065	0	24	LOC121137906
0	0.282603	0.712	0.439	0	24	Phb2
0	0.2819	0.411	0.2	0	24	E.i5
0	0.281531	0.424	0.183	0	24	LOC101840408
0	0.281416	0.958	0.764	0	24	Laptm4a
0	0.28077	0.275	0.078	0	24	Arhgef10l
0	0.280703	0.63	0.381	0	24	Strn3
0	0.280559	0.52	0.287	0	24	Pih1d1
0	0.279131	0.386	0.173	0	24	Ddx41
0	0.277938	0.829	0.538	0	24	Add3
0	0.277305	0.688	0.36	0	24	Tlr2
0	0.276215	0.616	0.348	0	24	LOC121133991
0	0.275522	0.368	0.175	0	24	LOC121136668
0	0.272433	0.327	0.143	0	24	Camk1d
0	0.271471	0.258	0.059	0	24	Kcnk13
0	0.271106	0.285	0.122	0	24	Clec7a
0	0.270774	0.525	0.278	0	24	Na.1
0	0.270529	0.572	0.317	0	24	Dock10
0	0.270381	0.418	0.199	0	24	Qsox1
0	0.269235	0.366	0.153	0	24	Inpp5f
0	0.267925	0.497	0.259	0	24	Atp6.0a1
0	0.265308	0.63	0.379	0	24	Pgs1
0	0.264133	0.346	0.104	0	24	Cerkl
0	0.262586	0.3	0.082	0	24	Shb
0	0.262422	0.378	0.173	0	24	Hnmt
0	0.260952	0.455	0.23	0	24	Slc37a2
0	0.259194	0.374	0.173	0	24	LOC121142183
0	0.258872	0.405	0.173	0	24	Lpar6
0	0.257345	0.381	0.15	0	24	LOC101841383
0	0.254718	0.473	0.208	0	24	Irag2
0	0.250479	0.473	0.241	0	24	Par.b
8.11815e-308	0.258024	0.509	0.284	2.5163e-303	24	Rere
2.22572e-305	0.320805	0.869	0.621	6.89883e-301	24	Rab8b
3.4059e-305	0.367105	0.929	0.69	1.05569e-300	24	Atp5po
2.01219e-304	0.311792	0.815	0.574	6.237e-300	24	Cr1l
3.05929e-304	0.388732	0.738	0.504	9.48256e-300	24	Ell2
1.17024e-303	0.570302	0.494	0.274	3.62729e-299	24	Rcan1
2.11778e-303	0.290533	0.352	0.168	6.56426e-299	24	Cd276
3.80998e-302	0.265858	0.494	0.277	1.18094e-297	24	Ranbp9
1.34937e-300	0.403241	0.76	0.529	4.18251e-296	24	Usp16
1.28694e-299	0.290698	0.865	0.628	3.98901e-295	24	Ehbp1l1
1.45623e-299	0.284228	0.534	0.312	4.51372e-295	24	Kctd10
8.81253e-299	0.307382	0.985	0.8	2.73153e-294	24	Rpl36
1.76471e-297	0.278792	0.415	0.217	5.46991e-293	24	Wdr13
6.50627e-297	0.273414	0.349	0.167	2.01668e-292	24	CUNH3orf70
4.51077e-294	0.375525	0.852	0.638	1.39816e-289	24	Csnk1d
1.10322e-293	0.275574	0.497	0.282	3.41956e-289	24	LOC110343673
1.3969e-292	0.328558	0.39	0.203	4.32982e-288	24	Wdr11
2.53485e-292	0.586489	0.51	0.299	7.85702e-288	24	Hmgcs1
3.66758e-292	0.309146	0.577	0.347	1.1368e-287	24	Arhgef6
4.03129e-292	0.277971	0.652	0.399	1.24954e-287	24	Rogdi
8.1764e-291	0.337434	0.764	0.498	2.53436e-286	24	LOC121140148
3.16569e-290	0.348378	0.908	0.653	9.81237e-286	24	LOC101841714
1.47098e-288	0.37061	0.769	0.537	4.55946e-284	24	Ddx46
1.61478e-287	0.299944	0.665	0.422	5.00519e-283	24	Eif2s3
2.19671e-287	0.371979	0.785	0.56	6.80891e-283	24	Map2k3
2.97284e-287	0.298927	0.444	0.241	9.2146e-283	24	Ric1
1.26886e-286	0.27386	0.627	0.394	3.93297e-282	24	Tab2
6.89762e-286	0.287927	0.56	0.333	2.13799e-281	24	Plcl2
1.34368e-285	0.284765	0.503	0.286	4.16487e-281	24	Ipo5
4.98384e-285	0.319423	0.687	0.445	1.54479e-280	24	Galnt1
2.98457e-284	0.288024	0.736	0.498	9.25096e-280	24	CUNH6orf62
4.80712e-283	0.289468	0.77	0.504	1.49001e-278	24	Clic4
5.38627e-283	0.322595	0.705	0.462	1.66953e-278	24	Notch1
6.85124e-283	0.342595	0.866	0.654	2.12361e-278	24	Tcf25
1.06407e-281	0.258814	0.345	0.168	3.2982e-277	24	LOC101823687
1.19011e-279	0.331987	0.796	0.559	3.68887e-275	24	Eif4g3
3.9247e-278	0.330558	0.595	0.372	1.2165e-273	24	Uggt1
7.69039e-278	0.34375	0.777	0.51	2.38371e-273	24	Rin2
1.47567e-276	0.292777	0.587	0.357	4.574e-272	24	Traf3
3.96133e-276	0.298103	0.802	0.536	1.22786e-271	24	Tmem258
4.8963e-276	0.32448	0.323	0.153	1.51766e-271	24	Clcf1
4.56649e-275	0.268537	0.45	0.25	1.41543e-270	24	Vps51
2.04726e-274	0.251587	0.812	0.558	6.34569e-270	24	LOC101830755
9.20943e-274	0.370557	0.763	0.539	2.85456e-269	24	Mapk6
1.35962e-272	0.335712	0.695	0.442	4.21427e-268	24	Gab2
2.02603e-272	0.347223	0.537	0.33	6.27987e-268	24	Tpp2
7.80024e-272	0.299738	0.898	0.655	2.41776e-267	24	Ptpn18
1.44038e-269	0.417688	0.525	0.313	4.4646e-265	24	Mideas
1.04092e-265	0.31296	0.941	0.713	3.22642e-261	24	Ppib
1.82408e-263	0.258954	0.549	0.336	5.65393e-259	24	Eps15
7.53271e-263	0.327283	0.471	0.274	2.33484e-258	24	Mapre2
1.7428e-262	0.27993	0.902	0.614	5.402e-258	24	Spi1
1.7592e-260	0.286214	0.732	0.487	5.45281e-256	24	Ostc
2.31836e-260	0.273597	0.834	0.605	7.18598e-256	24	Pkn1
1.31235e-259	0.293415	0.359	0.183	4.06777e-255	24	Dhcr24
1.76863e-259	0.290361	0.522	0.313	5.48205e-255	24	Chid1
4.70177e-259	0.272129	0.618	0.389	1.45736e-254	24	Cflar
2.78562e-258	0.267042	0.577	0.349	8.63429e-254	24	Vps26a
9.83858e-258	0.291836	0.702	0.458	3.04957e-253	24	Manf
1.31794e-257	0.339922	0.616	0.396	4.08507e-253	24	Srp72
3.03968e-257	0.261765	0.676	0.453	9.42179e-253	24	Raf1
2.91883e-256	0.272927	0.427	0.239	9.04722e-252	24	Pepd
9.84089e-254	0.315173	0.633	0.401	3.05028e-249	24	Nfil3
3.15203e-253	0.310103	0.859	0.641	9.77004e-249	24	Ccnl1
5.39025e-253	0.352399	0.829	0.601	1.67076e-248	24	Zfand5
1.2481e-252	0.425218	0.944	0.801	3.86861e-248	24	Tagln2
1.35384e-252	0.309187	0.983	0.842	4.19637e-248	24	Eif4a1
6.6268e-252	0.316274	0.723	0.466	2.05404e-247	24	Lfng
3.66229e-248	0.296303	0.812	0.548	1.13516e-243	24	Fam120a
4.78136e-247	0.276533	0.58	0.365	1.48203e-242	24	Josd1
6.25038e-246	0.27855	0.937	0.717	1.93737e-241	24	Arhgdib
1.82054e-245	0.285851	0.871	0.598	5.64293e-241	24	Akr1a1
4.45427e-242	0.292026	0.373	0.198	1.38064e-237	24	Mitf
1.41285e-241	0.284577	0.783	0.559	4.37926e-237	24	Ywhaz
1.68684e-241	0.365152	0.594	0.386	5.22854e-237	24	Aebp2
1.67775e-240	0.315149	0.899	0.624	5.20035e-236	24	Canx
1.81864e-240	0.411706	0.677	0.452	5.63707e-236	24	Malt1
4.75025e-240	0.417463	0.834	0.574	1.47239e-235	24	Fos
9.90752e-240	0.289232	0.336	0.175	3.07093e-235	24	Ccdc112
1.05276e-238	0.252862	0.613	0.395	3.26313e-234	24	Cenpb
6.9211e-238	0.283848	0.821	0.589	2.14526e-233	24	Arpc1a
1.31284e-237	0.304862	0.628	0.403	4.06929e-233	24	Snx27
6.39693e-237	0.279688	0.722	0.479	1.98279e-232	24	Dlst
1.40383e-236	0.31491	0.629	0.404	4.35132e-232	24	LOC101843704
2.47326e-235	0.282712	0.909	0.706	7.66611e-231	24	Hnrnpk
1.71618e-234	0.311588	0.753	0.53	5.31947e-230	24	Ubr5
4.43146e-232	0.25067	0.68	0.452	1.37358e-227	24	Map2k1
3.45784e-230	0.288927	0.818	0.588	1.07179e-225	24	Edem1
4.27772e-227	0.281295	0.628	0.412	1.32592e-222	24	Nus1
5.10342e-227	0.282918	0.963	0.811	1.58186e-222	24	Gnb2
3.1774e-226	0.41665	0.837	0.645	9.84865e-222	24	Rbbp6
3.6883e-226	0.282626	0.59	0.384	1.14323e-221	24	Fxr1
6.73869e-226	0.261506	0.76	0.525	2.08872e-221	24	Txn2
8.52409e-225	0.437225	0.891	0.741	2.64213e-220	24	Ier3
2.22061e-222	0.254182	0.903	0.733	6.88299e-218	24	Tgoln2
7.99691e-222	0.274657	0.731	0.52	2.47872e-217	24	Gpbp1
2.48168e-220	0.262093	0.7	0.486	7.69222e-216	24	Sys1
2.18695e-219	0.266681	0.534	0.335	6.77867e-215	24	Mrpl9
2.20451e-217	0.256985	0.702	0.466	6.83309e-213	24	Xrn2
1.15571e-216	0.290213	0.291	0.144	3.58224e-212	24	Qpct
1.40172e-211	0.377002	0.521	0.331	4.34479e-207	24	Pfkfb3
5.30995e-210	0.410255	0.687	0.446	1.64587e-205	24	Atf3
3.53248e-208	0.287759	0.752	0.547	1.09493e-203	24	Rnf20
9.59228e-206	0.302929	0.837	0.647	2.97322e-201	24	Ankrd11
9.79669e-205	0.266659	0.833	0.63	3.03658e-200	24	Arf6
3.63544e-204	0.292985	0.912	0.67	1.12684e-199	24	Eif3a
6.93059e-204	0.409148	0.695	0.472	2.14821e-199	24	Mat2a
2.36907e-203	0.316137	0.632	0.424	7.34317e-199	24	Lmo4
5.99668e-202	0.289594	0.516	0.33	1.85873e-197	24	Dnajc1
1.57437e-193	0.260124	0.536	0.347	4.87991e-189	24	Blmh
2.76363e-192	0.329176	0.786	0.571	8.56616e-188	24	Nampt
5.28775e-186	0.273373	0.786	0.544	1.63899e-181	24	Ywhag
5.38726e-183	0.269409	0.916	0.751	1.66983e-178	24	Pim1
8.99263e-183	0.2791	0.781	0.576	2.78736e-178	24	Txnrd1
1.12239e-178	0.262932	0.882	0.634	3.47897e-174	24	Psmb6
1.52162e-172	0.260122	0.652	0.442	4.7164e-168	24	Vma21
5.58945e-170	0.259126	0.621	0.439	1.73251e-165	24	Fam13b
5.24849e-158	0.314255	0.389	0.235	1.62682e-153	24	Tppp3
1.70391e-146	0.293908	0.547	0.382	5.28143e-142	24	Oser1
1.83705e-146	0.266879	0.507	0.341	5.69414e-142	24	Zbtb1
1.77086e-141	0.273133	0.604	0.438	5.48897e-137	24	Nfkb1
1.75885e-125	0.270853	0.812	0.628	5.45174e-121	24	Rgs2
1.45417e-109	0.258319	0.374	0.25	4.50734e-105	24	Nek2
0	3.34108	0.992	0.289	0	25	LOC106022329
0	3.05284	0.993	0.308	0	25	Gngt2
0	2.60853	0.992	0.357	0	25	Abi3
0	2.5223	0.659	0.031	0	25	Adgre3
0	2.35747	0.865	0.083	0	25	LOC101824864
0	2.33629	0.996	0.529	0	25	Plac8
0	2.30177	0.945	0.234	0	25	LOC101829732
0	2.20489	0.873	0.053	0	25	Treml4
0	2.07315	0.971	0.341	0	25	Pld4
0	1.96165	0.921	0.164	0	25	Ar.cf
0	1.92257	0.995	0.529	0	25	LOC101844703
0	1.88287	0.828	0.219	0	25	Apold1
0	1.84431	0.943	0.342	0	25	LOC121133991
0	1.82607	0.991	0.678	0	25	Itgal
0	1.81582	0.956	0.367	0	25	Itga4
0	1.81477	0.943	0.295	0	25	Sdc3
0	1.80452	0.925	0.282	0	25	LOC101833744
0	1.74139	0.979	0.443	0	25	Csf1r
0	1.74135	0.989	0.498	0	25	Aif1
0	1.73764	0.651	0.283	0	25	Mef.
0	1.73715	0.996	0.6	0	25	Gm2a
0	1.73017	0.931	0.401	0	25	Arl5a
0	1.70072	0.795	0.205	0	25	LOC110343535
0	1.66212	0.847	0.17	0	25	Heg1
0	1.65537	0.949	0.429	0	25	Ptk2b
0	1.59268	0.987	0.697	0	25	Ptpn1
0	1.58371	0.789	0.233	0	25	Ccdc50
0	1.58141	0.986	0.574	0	25	LOC101825533
0	1.57539	0.522	0.1	0	25	Gphn
0	1.56435	0.963	0.485	0	25	Ptprj
0	1.55927	0.941	0.452	0	25	Ndrg1
0	1.52071	0.788	0.343	0	25	Thbs1
0	1.50506	0.97	0.576	0	25	Tnfrsf1b
0	1.4912	0.993	0.754	0	25	Itgb2
0	1.48547	0.815	0.109	0	25	Scnn1a
0	1.4695	0.967	0.739	0	25	Ier3
0	1.46156	0.633	0.057	0	25	Bmper
0	1.42162	0.984	0.533	0	25	Napsa
0	1.41794	0.876	0.267	0	25	Dock5
0	1.413	0.917	0.286	0	25	Fyn
0	1.40542	0.639	0.121	0	25	Efnb2
0	1.38473	0.938	0.414	0	25	Cd59
0	1.38235	0.738	0.062	0	25	LOC101825473
0	1.37981	0.962	0.553	0	25	Myo1g
0	1.35825	0.942	0.55	0	25	Hebp1
0	1.3508	0.846	0.327	0	25	LOC101827806
0	1.3393	0.965	0.529	0	25	Hck
0	1.33718	0.666	0.286	0	25	Tnf
0	1.31782	1	0.978	0	25	LOC101822653
0	1.31224	0.894	0.366	0	25	Dram1
0	1.3029	0.997	0.903	0	25	Rap1b
0	1.3022	0.992	0.72	0	25	C3
0	1.30036	0.927	0.375	0	25	Pilra
0	1.28694	0.987	0.734	0	25	Gpx1
0	1.28512	0.967	0.475	0	25	Ly6e
0	1.27785	0.97	0.713	0	25	Rnaset2
0	1.27166	0.926	0.414	0	25	Rasa3
0	1.26861	0.937	0.489	0	25	Stk10
0	1.26158	0.972	0.573	0	25	LOC101827663
0	1.25017	0.936	0.408	0	25	LOC101827398
0	1.24306	0.83	0.322	0	25	Unc119
0	1.24173	0.758	0.135	0	25	Tbc1d8
0	1.23511	0.784	0.207	0	25	Grk3
0	1.22553	0.556	0.052	0	25	Pla2r1
0	1.21053	0.931	0.557	0	25	Eif4g3
0	1.21028	0.981	0.714	0	25	Adgre5
0	1.20753	0.927	0.509	0	25	Spn
0	1.20271	0.712	0.136	0	25	Qpct
0	1.20173	1	0.846	0	25	Fcer1g
0	1.20017	0.995	0.694	0	25	Lst1
0	1.1937	0.708	0.121	0	25	Cmklr1
0	1.19089	0.947	0.461	0	25	Cd302
0	1.18346	0.673	0.296	0	25	Hmgcs1
0	1.18031	0.964	0.619	0	25	Nr4a1
0	1.17306	0.781	0.288	0	25	Bbln
0	1.17216	0.841	0.296	0	25	Cyria
0	1.17012	0.935	0.532	0	25	Cd48
0	1.16937	0.987	0.763	0	25	Emp3
0	1.16825	0.993	0.718	0	25	Lyz
0	1.16697	0.915	0.337	0	25	Slc2a6
0	1.16685	0.791	0.281	0	25	Ninj1
0	1.16215	0.92	0.21	0	25	Pecam1
0	1.1508	0.762	0.164	0	25	Ly86
0	1.1487	0.709	0.228	0	25	Tifab
0	1.14455	0.994	0.872	0	25	Rac1
0	1.13963	0.931	0.51	0	25	Prkcb
0	1.13822	0.946	0.498	0	25	Ly75
0	1.12875	0.977	0.673	0	25	Slc25a5
0	1.11026	0.999	0.832	0	25	Coro1a
0	1.11022	0.889	0.43	0	25	Gpr137b
0	1.10597	0.806	0.213	0	25	Rbpms
0	1.1053	0.855	0.366	0	25	Itgam
0	1.09773	0.84	0.309	0	25	Mef2c
0	1.0906	0.955	0.587	0	25	LOC101837660
0	1.07619	0.902	0.479	0	25	Metrnl
0	1.0693	0.654	0.079	0	25	Pxylp1
0	1.06691	0.78	0.268	0	25	Traf1
0	1.06163	0.949	0.451	0	25	Rassf4
0	1.05638	0.809	0.445	0	25	LOC101822825
0	1.05594	0.776	0.3	0	25	Abcc1
0	1.05227	0.926	0.521	0	25	Cdc42ep4
0	1.04859	0.629	0.13	0	25	LOC101829636
0	1.04627	0.834	0.601	0	25	Csrp1
0	1.04509	0.865	0.398	0	25	Trpm2
0	1.03246	0.995	0.768	0	25	LOC101840844
0	1.02731	0.966	0.707	0	25	Itm2c
0	1.02654	0.96	0.553	0	25	Ifi44l
0	1.02404	0.966	0.633	0	25	Psmb6
0	1.02193	0.942	0.621	0	25	Lrrfip1
0	1.01821	0.296	0.028	0	25	Tgfb2
0	1.01805	0.475	0.073	0	25	Eno3
0	1.01438	0.771	0.317	0	25	Bloc1s2
0	1.01424	0.989	0.798	0	25	Ctsb
0	1.01291	0.977	0.649	0	25	Fgr
0	1.01166	0.994	0.774	0	25	Lyn
0	1.01088	0.955	0.562	0	25	LOC101834051
0	1.0021	0.832	0.393	0	25	Klf3
0	1.00195	0.685	0.096	0	25	Pou2f2
0	1.00012	0.996	0.924	0	25	Calm1
0	0.999658	0.901	0.482	0	25	Arl4a
0	0.998793	0.576	0.119	0	25	Thbd
0	0.989778	0.804	0.421	0	25	Lmo4
0	0.985429	0.877	0.443	0	25	Kiaa0930
0	0.977664	0.978	0.743	0	25	Ifi30
0	0.977035	0.682	0.13	0	25	Lrrc25
0	0.971704	0.721	0.32	0	25	Bcl2a1
0	0.970079	0.965	0.563	0	25	LOC101831799
0	0.96304	0.698	0.188	0	25	Cyfip2
0	0.962726	0.743	0.269	0	25	Mapre2
0	0.9594	0.818	0.372	0	25	Gch1
0	0.955796	0.947	0.615	0	25	Atp1b3
0	0.953908	0.743	0.209	0	25	Rap1gap2
0	0.947371	0.777	0.432	0	25	Nlrp3
0	0.947129	0.994	0.821	0	25	LOC101829167
0	0.946284	0.659	0.234	0	25	Dusp16
0	0.932509	0.978	0.622	0	25	Mnda
0	0.925875	0.947	0.693	0	25	Lamp2
0	0.917686	0.798	0.479	0	25	Rap2b
0	0.902984	0.872	0.43	0	25	Nod2
0	0.901023	0.913	0.547	0	25	Fermt3
0	0.899678	0.879	0.464	0	25	Lfng
0	0.898803	0.711	0.305	0	25	Tnfaip2
0	0.893902	0.917	0.545	0	25	Tpi1
0	0.892118	0.631	0.279	0	25	Pofut1
0	0.892026	0.911	0.414	0	25	Irf5
0	0.889682	0.949	0.649	0	25	Icam1
0	0.877429	0.825	0.395	0	25	Plxnb2
0	0.874713	0.941	0.587	0	25	Ifngr2
0	0.869017	0.792	0.385	0	25	Wdfy2
0	0.867162	0.884	0.526	0	25	Tspan14
0	0.864132	0.362	0.009	0	25	Slc46a2
0	0.863843	0.716	0.311	0	25	Rab32
0	0.863023	0.949	0.673	0	25	Ccnd3
0	0.853043	0.935	0.615	0	25	Stk24
0	0.846799	0.758	0.325	0	25	Asap1
0	0.839902	0.669	0.263	0	25	A.pi1
0	0.836033	0.943	0.555	0	25	Bl.rb
0	0.834495	0.932	0.454	0	25	LOC106021785
0	0.826591	0.615	0.167	0	25	Fgd2
0	0.82612	0.608	0.185	0	25	Tcf7l2
0	0.825884	0.522	0.077	0	25	Adgre1
0	0.82552	0.932	0.628	0	25	Septin9
0	0.825176	0.749	0.441	0	25	Foxo3
0	0.822709	0.924	0.433	0	25	Lgals3bp
0	0.822649	0.903	0.522	0	25	Fam107b
0	0.822094	0.991	0.795	0	25	Cotl1
0	0.820854	1	0.954	0	25	LOC101823249
0	0.819989	0.93	0.596	0	25	Ralb
0	0.819811	0.492	0.196	0	25	Ddit4
0	0.818415	0.584	0.1	0	25	LOC101829808
0	0.817338	0.724	0.382	0	25	Zbtb7a
0	0.816474	0.859	0.478	0	25	Parp4
0	0.815237	0.988	0.851	0	25	Serf2
0	0.809321	0.841	0.49	0	25	Taok3
0	0.806953	0.935	0.641	0	25	Dusp5
0	0.80517	0.671	0.282	0	25	Tbk1
0	0.799938	0.832	0.405	0	25	Map4k1
0	0.796685	0.895	0.504	0	25	Pik3r5
0	0.795096	0.757	0.331	0	25	Rasgrp2
0	0.788582	0.998	0.909	0	25	LOC101831377
0	0.786075	0.996	0.71	0	25	Ctsz
0	0.783388	0.613	0.272	0	25	Rcan1
0	0.782441	0.632	0.234	0	25	Myo18a
0	0.781791	0.927	0.664	0	25	Fpr1
0	0.781599	0.48	0.043	0	25	Gpr55
0	0.775155	0.977	0.729	0	25	Pgk1
0	0.77304	0.478	0.15	0	25	Clcf1
0	0.772676	0.749	0.419	0	25	Slc43a2
0	0.771205	0.906	0.602	0	25	Capzb
0	0.770322	0.886	0.527	0	25	LOC101842645
0	0.768023	0.909	0.538	0	25	Psmb10
0	0.767971	0.619	0.217	0	25	Kri1
0	0.767158	0.704	0.249	0	25	Rras
0	0.762293	0.68	0.262	0	25	Tmc6
0	0.761873	0.711	0.316	0	25	Cebpa
0	0.761725	0.531	0.09	0	25	Cx3cr1
0	0.754257	0.742	0.339	0	25	CUNH20orf27
0	0.754005	0.986	0.854	0	25	Ier2
0	0.753808	0.683	0.244	0	25	Rilpl2
0	0.75126	0.982	0.75	0	25	Ezr
0	0.750109	0.988	0.82	0	25	Il1b
0	0.74505	0.841	0.388	0	25	Selenow
0	0.741443	0.991	0.881	0	25	Pfn1
0	0.740254	0.866	0.504	0	25	Tnfrsf1a
0	0.738289	0.939	0.614	0	25	Spi1
0	0.73796	0.816	0.466	0	25	Eif6
0	0.737588	0.819	0.405	0	25	Klf4
0	0.73719	0.452	0.112	0	25	Slc2a9
0	0.73647	0.959	0.728	0	25	Tln1
0	0.734621	0.646	0.198	0	25	Trex1
0	0.732983	0.982	0.759	0	25	Hexb
0	0.731728	0.502	0.159	0	25	LOC101833018
0	0.728633	0.415	0.196	0	25	Slc35e4
0	0.728246	0.644	0.242	0	25	Lacc1
0	0.727991	0.769	0.313	0	25	Ceacam1
0	0.725684	0.52	0.109	0	25	Ryr1
0	0.724264	0.479	0.101	0	25	Ptgir
0	0.723682	0.997	0.935	0	25	Arpc1b
0	0.723327	0.439	0.084	0	25	Mras
0	0.722711	0.853	0.549	0	25	LOC101843909
0	0.714742	0.918	0.646	0	25	B3gnt2
0	0.713487	0.951	0.692	0	25	Nfe2l2
0	0.711781	0.998	0.957	0	25	Fth1
0	0.711421	0.748	0.303	0	25	P2ry2
0	0.709577	0.783	0.413	0	25	Ggta1
0	0.709394	0.75	0.362	0	25	Lmo2
0	0.709301	0.526	0.13	0	25	Hic1
0	0.708713	0.975	0.73	0	25	LOC101829818
0	0.708318	0.632	0.24	0	25	Limk1
0	0.704633	0.838	0.542	0	25	LOC101842713
0	0.701635	0.433	0.043	0	25	LOC110341388
0	0.700042	0.899	0.576	0	25	Rassf3
0	0.699843	0.896	0.566	0	25	Snx20
0	0.698996	0.563	0.154	0	25	Rfx2
0	0.695548	0.74	0.352	0	25	LOC121134329
0	0.695399	0.741	0.391	0	25	Rnf19a
0	0.690891	0.787	0.398	0	25	Ha.cr2
0	0.687596	0.897	0.537	0	25	Add3
0	0.687244	0.797	0.326	0	25	LOC101840310
0	0.682627	0.561	0.208	0	25	Itpr1
0	0.681763	0.996	0.89	0	25	Rpl10
0	0.680816	0.604	0.171	0	25	Ndst1
0	0.679679	0.714	0.327	0	25	Emilin2
0	0.677847	0.874	0.453	0	25	Dnase2
0	0.677072	0.792	0.296	0	25	LOC101832761
0	0.676147	0.586	0.251	0	25	Vcan
0	0.673854	0.893	0.553	0	25	Plin2
0	0.670716	0.723	0.44	0	25	Jarid2
0	0.669514	0.648	0.253	0	25	Arhgef19
0	0.668465	0.64	0.358	0	25	Tes
0	0.667305	0.761	0.392	0	25	Csk
0	0.666391	0.786	0.433	0	25	Cyfip1
0	0.661307	0.944	0.648	0	25	Fmnl1
0	0.660216	0.922	0.646	0	25	Ndufb9
0	0.657419	0.854	0.461	0	25	Slc44a2
0	0.656244	0.678	0.348	0	25	Oxct1
0	0.655875	0.964	0.621	0	25	LOC101844121
0	0.653376	0.318	0.01	0	25	Abcg4
0	0.651744	0.5	0.165	0	25	CUNH3orf70
0	0.648938	0.326	0.031	0	25	F12
0	0.645359	0.613	0.227	0	25	Card19
0	0.644888	0.651	0.295	0	25	Map3k5
0	0.644871	0.578	0.215	0	25	Tlr7
0	0.643364	0.643	0.294	0	25	Agpat4
0	0.641371	0.773	0.361	0	25	Arrb1
0	0.640554	0.908	0.547	0	25	LOC110340393
0	0.640006	0.462	0.117	0	25	Slfn5
0	0.639872	0.884	0.57	0	25	Nampt
0	0.638927	0.714	0.332	0	25	LOC106020722
0	0.638381	0.901	0.629	0	25	Arf6
0	0.634525	0.661	0.336	0	25	Mafb
0	0.632739	0.332	0.018	0	25	S1pr5
0	0.632407	0.971	0.779	0	25	Ptp4a2
0	0.631061	0.696	0.261	0	25	Arap3
0	0.623443	0.906	0.608	0	25	Nsa2
0	0.620526	0.955	0.63	0	25	Fyb1
0	0.617864	0.747	0.34	0	25	Gpr35
0	0.617386	0.292	0.016	0	25	Alpk2
0	0.616964	0.852	0.503	0	25	Rhoq
0	0.614373	0.466	0.132	0	25	Kcne3
0	0.614208	0.572	0.202	0	25	Il18
0	0.612861	0.999	0.945	0	25	Rplp0
0	0.611523	0.827	0.524	0	25	Ap1s2
0	0.610807	0.573	0.191	0	25	Cd84
0	0.609404	0.6	0.287	0	25	Them6
0	0.609378	0.8	0.478	0	25	Dlst
0	0.608343	0.972	0.647	0	25	Slc11a1
0	0.606334	0.948	0.692	0	25	Atp5mk
0	0.605985	0.814	0.546	0	25	Rassf2
0	0.60512	0.903	0.566	0	25	Parp14
0	0.604217	0.953	0.772	0	25	Atp2b1
0	0.60412	0.896	0.631	0	25	Capza2
0	0.603696	0.855	0.519	0	25	Snx10
0	0.603171	0.661	0.305	0	25	Dgkh
0	0.599401	0.781	0.409	0	25	Cd244
0	0.599154	0.626	0.262	0	25	Bl.ra
0	0.597752	0.865	0.56	0	25	Smdt1
0	0.596653	0.742	0.465	0	25	Rfc1
0	0.596605	0.778	0.426	0	25	Coro1b
0	0.596603	0.972	0.768	0	25	Flna
0	0.596235	0.912	0.647	0	25	Vamp3
0	0.594188	0.93	0.68	0	25	Pitpna
0	0.593277	0.783	0.475	0	25	Metap2
0	0.592652	0.793	0.49	0	25	Tnip1
0	0.592504	0.713	0.334	0	25	Myof
0	0.590973	0.355	0.094	0	25	Nlrx1
0	0.588752	0.611	0.265	0	25	Slc44a1
0	0.588248	0.346	0.044	0	25	Calhm2
0	0.587937	0.758	0.443	0	25	Acsl4
0	0.587029	0.576	0.216	0	25	Hmox2
0	0.584141	0.88	0.531	0	25	Lamtor2
0	0.583664	0.851	0.548	0	25	Rhog
0	0.582494	0.711	0.334	0	25	LOC101833858
0	0.579405	0.57	0.255	0	25	Nr1h3
0	0.578607	0.655	0.253	0	25	Lat2
0	0.57352	0.835	0.494	0	25	Abhd5
0	0.572052	0.754	0.385	0	25	Utrn
0	0.571566	0.692	0.348	0	25	Arhgap27
0	0.57147	0.926	0.683	0	25	Irf1
0	0.570496	0.364	0.095	0	25	Pir
0	0.566406	0.74	0.375	0	25	Rassf5
0	0.565794	0.37	0.139	0	25	St3gal5
0	0.564163	0.756	0.396	0	25	Arap1
0	0.563191	0.987	0.812	0	25	Rpl39
0	0.562674	0.913	0.638	0	25	CUNH12orf57
0	0.558271	0.57	0.277	0	25	LOC101826061
0	0.557504	0.992	0.844	0	25	Ptprc
0	0.556816	0.467	0.127	0	25	Tnfrsf9
0	0.555844	0.522	0.227	0	25	Ccdc61
0	0.555724	0.712	0.376	0	25	Wdfy3
0	0.555657	0.447	0.097	0	25	CUNH7orf50
0	0.55459	0.648	0.332	0	25	Pim3
0	0.553145	0.861	0.52	0	25	Prkcd
0	0.552555	0.397	0.046	0	25	Susd3
0	0.552337	0.548	0.313	0	25	Mideas
0	0.552301	0.658	0.278	0	25	St6gal1
0	0.550864	0.787	0.392	0	25	Pik3cd
0	0.550326	0.434	0.068	0	25	Tmc8
0	0.550161	0.636	0.238	0	25	Itgb7
0	0.550039	0.794	0.483	0	25	Baz1a
0	0.54975	0.499	0.262	0	25	LOC121138587
0	0.548725	0.532	0.177	0	25	Cyth3
0	0.548296	0.772	0.442	0	25	Cyth4
0	0.547958	0.741	0.374	0	25	Fcgrt
0	0.547288	0.876	0.6	0	25	Zfand5
0	0.546976	0.416	0.124	0	25	Mocs1
0	0.546397	0.959	0.606	0	25	LOC101823152
0	0.545591	0.503	0.154	0	25	Smad1
0	0.544001	0.971	0.777	0	25	Vdac2
0	0.543595	0.734	0.385	0	25	Egln1
0	0.543091	0.856	0.542	0	25	Park7
0	0.54193	0.834	0.512	0	25	Coro1c
0	0.541483	0.367	0.012	0	25	Bmp8a
0	0.540532	0.253	0.059	0	25	Psca
0	0.540488	0.97	0.701	0	25	Capg
0	0.539447	0.924	0.627	0	25	Eif3k
0	0.539326	0.825	0.511	0	25	Ppp2r5c
0	0.539146	0.606	0.303	0	25	Metap1
0	0.536171	0.849	0.558	0	25	Rab10
0	0.533782	0.454	0.146	0	25	Ttc7b
0	0.533511	0.721	0.4	0	25	Irf2bpl
0	0.532685	0.448	0.07	0	25	LOC121132758
0	0.532349	0.788	0.482	0	25	Ywhah
0	0.530155	0.716	0.372	0	25	Ap1m1
0	0.526463	0.543	0.265	0	25	Slc35f6
0	0.525567	0.564	0.108	0	25	Calcrl
0	0.525047	0.698	0.343	0	25	LOC101840656
0	0.524985	0.973	0.758	0	25	Atp5f1a
0	0.524904	0.91	0.627	0	25	Jpt1
0	0.522644	0.656	0.294	0	25	Tmem131l
0	0.522234	0.679	0.341	0	25	Sh2b3
0	0.522158	0.881	0.577	0	25	Nckap1l
0	0.520664	0.726	0.424	0	25	Etnk1
0	0.520593	0.622	0.355	0	25	Rap2c
0	0.518746	0.674	0.394	0	25	Dok2
0	0.517876	0.781	0.435	0	25	Pxn
0	0.517355	0.777	0.428	0	25	LOC106022691
0	0.516646	0.62	0.285	0	25	Map3k8
0	0.516178	0.566	0.323	0	25	LOC101826047
0	0.515858	0.629	0.298	0	25	Dhrs3
0	0.515025	0.738	0.476	0	25	Plec
0	0.51453	0.889	0.642	0	25	Capns1
0	0.514405	0.565	0.195	0	25	Ssbp4
0	0.51294	0.54	0.242	0	25	Tdg
0	0.512841	0.77	0.448	0	25	Grk6
0	0.511482	0.551	0.252	0	25	Noct
0	0.510621	0.636	0.295	0	25	Sik1
0	0.510416	0.706	0.391	0	25	Dock2
0	0.509012	0.703	0.382	0	25	Acox1
0	0.508092	0.618	0.314	0	25	Tuba4a
0	0.507237	0.415	0.164	0	25	Nrip1
0	0.506823	0.679	0.36	0	25	Myo9b
0	0.505666	0.737	0.462	0	25	Notch1
0	0.504072	0.974	0.811	0	25	Gnb2
0	0.503759	0.444	0.094	0	25	Sh2b2
0	0.503732	0.532	0.247	0	25	Nek2
0	0.503331	0.878	0.423	0	25	Samsn1
0	0.502486	0.945	0.715	0	25	Diaph1
0	0.50193	0.578	0.305	0	25	Utp14a
0	0.500236	0.397	0.155	0	25	Tnfsf13b
0	0.50013	0.471	0.102	0	25	Cerkl
0	0.496782	0.662	0.284	0	25	Rasgrp4
0	0.495931	0.555	0.229	0	25	Pag1
0	0.495228	0.639	0.323	0	25	Tlnrd1
0	0.495045	0.828	0.558	0	25	Ywhaz
0	0.493437	0.51	0.162	0	25	Dusp10
0	0.493104	0.787	0.438	0	25	LOC101830303
0	0.492561	0.818	0.544	0	25	Ywhag
0	0.491695	0.954	0.588	0	25	LOC101822857
0	0.491553	0.745	0.453	0	25	Adam17
0	0.491103	0.753	0.352	0	25	Ccdc28b
0	0.490941	0.374	0.082	0	25	Ptp4a3
0	0.490177	0.576	0.285	0	25	P4ha1
0	0.488984	0.97	0.795	0	25	Mtpn
0	0.48885	0.906	0.642	0	25	Eif3f
0	0.487524	0.752	0.487	0	25	Dbnl
0	0.486472	0.372	0.055	0	25	LOC110340889
0	0.486403	0.891	0.618	0	25	Tbcb
0	0.486344	0.652	0.347	0	25	LOC101833206
0	0.485241	0.719	0.362	0	25	Cd80
0	0.484834	0.898	0.615	0	25	Rel
0	0.484784	0.397	0.137	0	25	Fads1
0	0.484717	0.606	0.319	0	25	Nudt5
0	0.481945	0.901	0.468	0	25	Mx1
0	0.479358	0.738	0.418	0	25	Ccdc88a
0	0.478392	0.558	0.266	0	25	Gypc
0	0.478372	0.713	0.372	0	25	Il10ra
0	0.477988	0.734	0.445	0	25	Galnt1
0	0.47787	0.633	0.258	0	25	Cdkn2d
0	0.475242	0.76	0.466	0	25	Xrn2
0	0.474952	0.909	0.668	0	25	LOC101826656
0	0.47479	0.901	0.604	0	25	Unc93b1
0	0.474595	0.495	0.225	0	25	Ubash3b
0	0.473807	0.992	0.884	0	25	Gmfg
0	0.472869	0.628	0.302	0	25	St8sia4
0	0.472289	0.961	0.805	0	25	Rhoa
0	0.471247	0.687	0.404	0	25	LOC101843704
0	0.470739	0.57	0.284	0	25	Tpcn2
0	0.470594	0.988	0.837	0	25	Eno1
0	0.470385	0.638	0.332	0	25	Rgs10
0	0.469742	0.684	0.395	0	25	Plcg2
0	0.468569	0.422	0.109	0	25	Adap1
0	0.467728	0.932	0.684	0	25	Psmb4
0	0.466925	0.277	0.057	0	25	Rtn1
0	0.466547	0.845	0.578	0	25	Rbm3
0	0.465641	0.722	0.409	0	25	Ca.in3
0	0.465364	0.459	0.165	0	25	Hlx
0	0.464298	0.891	0.628	0	25	Ehbp1l1
0	0.463276	0.983	0.838	0	25	Arpc3
0	0.462671	0.505	0.21	0	25	Elmo2
0	0.461688	0.984	0.889	0	25	Msn
0	0.459806	0.674	0.366	0	25	Pgls
0	0.459102	0.888	0.603	0	25	LOC101832018
0	0.458289	0.526	0.226	0	25	Dnase1l1
0	0.457376	0.995	0.859	0	25	Laptm5
0	0.456955	0.252	0.067	0	25	Aicda
0	0.456087	0.646	0.353	0	25	LOC101843345
0	0.455553	0.912	0.67	0	25	Eif3h
0	0.45522	0.888	0.605	0	25	Ndufb2
0	0.454865	0.994	0.883	0	25	Rpl7a
0	0.454048	0.492	0.208	0	25	Naga
0	0.453605	0.985	0.891	0	25	Calm2
0	0.453375	0.712	0.418	0	25	Ifnar1
0	0.452738	0.683	0.385	0	25	LOC121144350
0	0.45193	0.43	0.135	0	25	LOC110343594
0	0.451452	0.312	0.038	0	25	Igf2bp2
0	0.450149	0.444	0.152	0	25	LOC101837394
0	0.450096	0.677	0.388	0	25	Cflar
0	0.449822	0.936	0.619	0	25	Atp1a1
0	0.449616	0.99	0.919	0	25	LOC101827358
0	0.449309	0.397	0.164	0	25	CUNH15orf39
0	0.448936	0.547	0.276	0	25	Pik3cb
0	0.448081	0.632	0.343	0	25	Pold4
0	0.447655	0.995	0.839	0	25	Rpl35
0	0.44695	0.538	0.259	0	25	Tnfrsf21
0	0.445012	0.932	0.611	0	25	Anxa5
0	0.444902	0.998	0.94	0	25	B2m
0	0.444555	0.728	0.412	0	25	Rxra
0	0.443587	0.866	0.606	0	25	Rsu1
0	0.443514	0.906	0.584	0	25	Pla2g7
0	0.443507	0.605	0.29	0	25	Tmem123
0	0.443233	0.995	0.891	0	25	Rpl15
0	0.442237	0.87	0.598	0	25	Akr1a1
0	0.442104	0.487	0.197	0	25	Plagl2
0	0.441901	0.431	0.134	0	25	Atg4d
0	0.441228	0.58	0.282	0	25	Pgpep1
0	0.441033	0.527	0.254	0	25	LOC101823002
0	0.439837	0.68	0.379	0	25	Relb
0	0.43938	0.772	0.53	0	25	Usp16
0	0.43928	0.997	0.903	0	25	Rpl8
0	0.438383	0.447	0.23	0	25	Bap1
0	0.43777	0.864	0.619	0	25	Stk38
0	0.437745	0.984	0.823	0	25	Rpl24
0	0.437617	0.662	0.32	0	25	Milr1
0	0.434328	0.648	0.385	0	25	Fbxw2
0	0.433707	0.963	0.79	0	25	Sh3bgrl3
0	0.431372	0.636	0.381	0	25	Oser1
0	0.431262	0.703	0.389	0	25	LOC101829080
0	0.431187	0.51	0.247	0	25	Swap70
0	0.430134	0.432	0.177	0	25	Vrk2
0	0.429581	0.649	0.384	0	25	Ncoa3
0	0.428557	0.972	0.751	0	25	LOC101832695
0	0.427801	0.997	0.933	0	25	Rps15
0	0.427479	0.984	0.822	0	25	LOC101829214
0	0.426835	0.837	0.558	0	25	Anapc11
0	0.426794	0.986	0.856	0	25	Ywhab
0	0.426529	0.793	0.496	0	25	Idh1
0	0.426061	0.76	0.484	0	25	Kiaa0100
0	0.424422	0.465	0.08	0	25	Bcam
0	0.423344	0.722	0.461	0	25	Frg1
0	0.422642	0.612	0.311	0	25	Nedd9
0	0.421769	0.503	0.259	0	25	Ccdc22
0	0.420632	0.856	0.455	0	25	Lgals9
0	0.418865	0.398	0.158	0	25	Tiam1
0	0.418588	0.338	0.079	0	25	Fbln2
0	0.41848	0.759	0.461	0	25	Soat1
0	0.418178	0.612	0.365	0	25	Rps6ka3
0	0.416841	0.792	0.517	0	25	Sdhd
0	0.416636	0.512	0.264	0	25	Cks2
0	0.416191	1	0.998	0	25	Tmsb4x
0	0.415267	0.951	0.685	0	25	Psmb8
0	0.415255	0.813	0.336	0	25	Fcgr4
0	0.415213	0.355	0.15	0	25	Mgat4a
0	0.413797	0.992	0.902	0	25	Mcl1
0	0.413418	0.349	0.111	0	25	Stx2
0	0.413039	0.28	0.066	0	25	Eaf2
0	0.412932	0.935	0.673	0	25	LOC101829442
0	0.410511	0.72	0.383	0	25	LOC101840585
0	0.4082	0.914	0.648	0	25	Efhd2
0	0.408109	0.83	0.572	0	25	Irf3
0	0.407749	0.703	0.452	0	25	Rassf1
0	0.406543	0.907	0.655	0	25	Ptpn18
0	0.406536	0.896	0.663	0	25	Eif4h
0	0.405872	0.767	0.452	0	25	Hpcal1
0	0.405166	0.584	0.303	0	25	Elf4
0	0.405032	0.449	0.221	0	25	Filip1l
0	0.404233	0.483	0.218	0	25	Mblac1
0	0.403988	0.642	0.358	0	25	Mpp1
0	0.402128	0.526	0.211	0	25	Slc4a7
0	0.402003	0.799	0.509	0	25	Psmb2
0	0.401067	0.821	0.509	0	25	Rin2
0	0.400061	0.517	0.236	0	25	Lrp1
0	0.399887	0.412	0.167	0	25	Cd276
0	0.399554	0.491	0.24	0	25	Septin6
0	0.399263	0.495	0.223	0	25	Slc66a3
0	0.399062	0.709	0.417	0	25	Notch2
0	0.399052	0.713	0.418	0	25	Abr
0	0.39904	0.692	0.4	0	25	Inpp5d
0	0.398722	0.716	0.451	0	25	Map2k1
0	0.398355	0.62	0.363	0	25	Cyld
0	0.398202	0.84	0.587	0	25	Rab5if
0	0.397729	0.651	0.371	0	25	Snx17
0	0.397557	0.845	0.569	0	25	Ogdh
0	0.397306	0.576	0.325	0	25	Usp24
0	0.397072	0.476	0.222	0	25	Gnptab
0	0.396738	0.349	0.083	0	25	LOC121134596
0	0.396232	0.319	0.062	0	25	Trim46
0	0.395843	0.344	0.083	0	25	Ticam1
0	0.395337	0.916	0.617	0	25	Ifi35
0	0.395122	0.379	0.176	0	25	Fam53a
0	0.394156	0.752	0.434	0	25	Parp12
0	0.393416	0.673	0.418	0	25	Srebf2
0	0.39315	0.379	0.07	0	25	LOC101828334
0	0.392828	0.968	0.789	0	25	LOC110339912
0	0.392611	0.908	0.602	0	25	Pygl
0	0.392424	0.838	0.395	0	25	LOC101824821
0	0.391823	0.984	0.855	0	25	Cfl1
0	0.391213	0.366	0.165	0	25	LOC110343217
0	0.390777	0.386	0.141	0	25	Inpp1
0	0.390741	0.883	0.537	0	25	Itgb1
0	0.390731	0.999	0.977	0	25	Fau
0	0.38937	0.556	0.262	0	25	Gpr65
0	0.388955	0.929	0.718	0	25	LOC121143579
0	0.388708	0.584	0.311	0	25	Dgkd
0	0.388669	0.626	0.34	0	25	Plekhm2
0	0.388279	0.663	0.391	0	25	Tgfb1
0	0.387076	0.977	0.689	0	25	LOC101834491
0	0.386882	0.998	0.879	0	25	Rps19
0	0.386125	0.715	0.441	0	25	Vma21
0	0.383558	0.899	0.691	0	25	Csnk2b
0	0.383314	0.592	0.345	0	25	Tmem131
0	0.382685	0.705	0.375	0	25	Herc6
0	0.38264	0.833	0.503	0	25	LOC101838694
0	0.382105	0.795	0.541	0	25	Trappc1
0	0.381534	0.997	0.958	0	25	Rps9
0	0.381345	0.737	0.338	0	25	LOC106021992
0	0.379515	0.651	0.368	0	25	Ikzf1
0	0.379422	0.837	0.568	0	25	Map4k4
0	0.378477	0.962	0.764	0	25	Laptm4a
0	0.378117	0.991	0.845	0	25	Sat1
0	0.377855	0.804	0.512	0	25	Sp110
0	0.3767	0.272	0.049	0	25	Cryz
0	0.376669	0.532	0.302	0	25	Maco1
0	0.376527	0.971	0.595	0	25	Trem1
0	0.376015	0.75	0.481	0	25	Dpm1
0	0.37591	0.796	0.504	0	25	Il2rg
0	0.375129	0.989	0.908	0	25	Cdc42
0	0.375085	0.306	0.069	0	25	LOC106021424
0	0.37497	0.728	0.442	0	25	Cd37
0	0.374155	0.991	0.845	0	25	Rpl6
0	0.372982	0.524	0.286	0	25	Ipo5
0	0.370261	0.986	0.827	0	25	Uba52
0	0.369466	0.301	0.045	0	25	LOC110340657
0	0.368678	0.854	0.488	0	25	LOC121135368
0	0.366406	0.933	0.691	0	25	Colgalt1
0	0.365528	0.642	0.38	0	25	Midn
0	0.365374	0.648	0.386	0	25	Zc3ha.1
0	0.364421	0.539	0.29	0	25	Pfkl
0	0.364282	0.967	0.756	0	25	Rpl13
0	0.364142	0.619	0.36	0	25	Anapc13
0	0.362749	0.459	0.239	0	25	Pepd
0	0.361516	0.525	0.279	0	25	Gsr
0	0.360906	0.467	0.165	0	25	Nod1
0	0.360831	0.637	0.361	0	25	Stk40
0	0.359097	0.303	0.112	0	25	Ppat
0	0.358547	0.386	0.162	0	25	Hibch
0	0.357716	0.525	0.284	0	25	Tango2
0	0.357211	0.543	0.279	0	25	Lmbrd1
0	0.35693	0.813	0.574	0	25	Cr1l
0	0.356627	0.553	0.312	0	25	Kctd10
0	0.356612	0.902	0.634	0	25	Ets2
0	0.35585	0.397	0.144	0	25	Ccdc88c
0	0.354913	0.961	0.698	0	25	Cebpb
0	0.35425	0.788	0.487	0	25	Pik3ap1
0	0.35276	0.547	0.307	0	25	Gars1
0	0.352018	0.575	0.204	0	25	Ppp1r16b
0	0.351667	0.3	0.078	0	25	Arhgef10l
0	0.350938	0.541	0.295	0	25	Praf2
0	0.348147	0.984	0.845	0	25	LOC101822587
0	0.346235	0.533	0.298	0	25	Agpat5
0	0.345826	0.478	0.244	0	25	Abhd11
0	0.343695	0.796	0.492	0	25	Samhd1
0	0.342507	0.637	0.384	0	25	Irf2
0	0.34168	0.415	0.2	0	25	E.i5
0	0.341379	0.452	0.232	0	25	Prpf31
0	0.341215	0.736	0.447	0	25	LOC106023121
0	0.339391	0.386	0.176	0	25	Kctd9
0	0.339097	0.866	0.628	0	25	Cyth1
0	0.338485	0.376	0.128	0	25	Mllt1
0	0.338428	0.44	0.221	0	25	Fdx1
0	0.338304	0.391	0.156	0	25	Nfat5
0	0.336229	0.902	0.638	0	25	Myo1f
0	0.336108	0.558	0.305	0	25	Pml
0	0.335729	0.573	0.334	0	25	Ccm2
0	0.335049	0.441	0.194	0	25	Tnfsf12
0	0.334986	0.311	0.093	0	25	Htra3
0	0.334953	0.338	0.11	0	25	Rarg
0	0.334462	0.994	0.902	0	25	Rpl18a
0	0.334242	0.881	0.585	0	25	Nmi
0	0.332417	0.36	0.153	0	25	Zdhhc14
0	0.331158	0.407	0.189	0	25	Dusp12
0	0.331048	0.322	0.124	0	25	Retreg1
0	0.330728	0.612	0.365	0	25	Akirin2
0	0.330486	0.888	0.644	0	25	Stat1
0	0.329894	0.537	0.292	0	25	Emc10
0	0.328876	0.994	0.922	0	25	Rps15a
0	0.325508	0.469	0.253	0	25	Gucd1
0	0.323934	0.635	0.386	0	25	Micu1
0	0.323648	0.649	0.384	0	25	LOC101836626
0	0.323375	0.313	0.107	0	25	LOC101842449
0	0.322782	0.544	0.283	0	25	LOC121142386
0	0.320574	0.371	0.139	0	25	Sipa1l1
0	0.320495	0.614	0.363	0	25	Nab1
0	0.319779	0.346	0.114	0	25	Bcl2
0	0.317145	0.655	0.403	0	25	Znf706
0	0.315944	0.55	0.31	0	25	Ube2e1
0	0.314539	0.257	0.079	0	25	Ier5l
0	0.312852	0.331	0.09	0	25	Dse
0	0.31177	0.276	0.075	0	25	Ldlrad3
0	0.309944	0.339	0.127	0	25	C1galt1c1
0	0.308726	0.259	0.044	0	25	Tmem64
0	0.306372	0.319	0.086	0	25	Nhsl2
0	0.306253	0.625	0.35	0	25	Pstpip2
0	0.305378	0.506	0.279	0	25	Cyth2
0	0.303138	0.995	0.888	0	25	Rps27
0	0.302857	0.997	0.885	0	25	Sod2
0	0.302778	0.42	0.196	0	25	LOC101826984
0	0.302432	0.867	0.566	0	25	Rab20
0	0.302222	0.445	0.219	0	25	LOC101827919
0	0.302018	0.487	0.269	0	25	Tmed5
0	0.299366	0.274	0.058	0	25	Padi2
0	0.299134	0.304	0.082	0	25	Rubcnl
0	0.298287	0.737	0.427	0	25	Cerk
0	0.296881	0.275	0.097	0	25	Tyw3
0	0.296305	0.416	0.173	0	25	Lpar6
0	0.296025	0.902	0.57	0	25	Gda
0	0.294938	0.997	0.893	0	25	Rpl30
0	0.294752	0.418	0.186	0	25	Irak2
0	0.293346	0.613	0.343	0	25	Sh2d1b
0	0.293024	0.456	0.228	0	25	Zswim6
0	0.289763	0.42	0.182	0	25	Atp2b4
0	0.288791	0.774	0.452	0	25	Cd68
0	0.28748	0.664	0.354	0	25	F2rl2
0	0.285264	0.267	0.083	0	25	Grhl1
0	0.284596	0.503	0.268	0	25	LOC101842172
0	0.284562	0.289	0.112	0	25	Taf9b
0	0.28356	0.516	0.27	0	25	Mef2d
0	0.281076	0.428	0.17	0	25	LOC110343534
0	0.277808	0.512	0.221	0	25	Clstn1
0	0.271452	0.309	0.108	0	25	Glb1l
0	0.271067	0.627	0.35	0	25	Igsf8
0	0.269807	0.612	0.277	0	25	LOC106022099
0	0.268784	0.984	0.678	0	25	Ctss
0	0.264329	0.343	0.149	0	25	Tfpt
0	0.262562	0.348	0.139	0	25	Camk2d
0	0.262542	0.83	0.48	0	25	LOC101829188
0	0.262415	0.292	0.109	0	25	Fam20c
0	0.254192	0.528	0.271	0	25	Ppt2
6.97323e-308	0.322296	0.847	0.565	2.16142e-303	25	LOC101824480
9.36923e-308	0.274128	0.949	0.775	2.90409e-303	25	Ifrd1
2.9736e-307	0.291894	0.587	0.329	9.21697e-303	25	Nfkbie
7.40589e-305	0.302182	0.624	0.381	2.29553e-300	25	Strn3
1.40407e-304	0.366672	0.402	0.196	4.35206e-300	25	Pmaip1
1.94578e-304	0.340093	0.508	0.287	6.03114e-300	25	Rnf14
6.21998e-304	0.326186	0.7	0.453	1.92794e-299	25	Taf10
2.96709e-303	0.378148	0.919	0.698	9.19678e-299	25	Atp6.0e1
3.02004e-303	0.356504	0.983	0.874	9.36092e-299	25	Tpm3
1.24935e-302	0.315767	0.523	0.294	3.87248e-298	25	Hmga1
1.46113e-302	0.348517	0.531	0.304	4.52892e-298	25	Memo1
1.46714e-302	0.372033	0.786	0.5	4.54755e-298	25	Rnh1
1.98741e-302	0.47583	0.416	0.212	6.16017e-298	25	Snx24
3.98627e-302	0.278534	0.998	0.946	1.23558e-297	25	Rps3
1.14141e-301	0.319046	0.995	0.883	3.5379e-297	25	Rpl37a
1.55817e-301	0.351565	0.832	0.551	4.8297e-297	25	Septin2
2.37983e-301	0.370541	0.949	0.746	7.37651e-297	25	Hnrnpf
2.82486e-301	0.33067	0.718	0.478	8.75594e-297	25	Ppp1cb
1.58818e-300	0.381506	0.953	0.738	4.92272e-296	25	Ywhae
1.72819e-300	0.323988	0.545	0.317	5.35668e-296	25	Tm9sf4
6.06992e-300	0.362653	0.734	0.491	1.88143e-295	25	Flii
1.00381e-299	0.373549	0.897	0.668	3.11141e-295	25	Kif5b
1.86148e-299	0.322544	0.854	0.598	5.76985e-295	25	Rnf114
4.15035e-299	0.282871	0.349	0.165	1.28644e-294	25	Slc39a13
9.59085e-299	0.320813	0.648	0.412	2.97278e-294	25	Qars1
1.12974e-298	0.408498	0.46	0.245	3.50173e-294	25	LOC106022745
3.1552e-298	0.314482	0.557	0.331	9.77987e-294	25	LOC101837848
2.76897e-297	0.276245	0.615	0.373	8.5827e-293	25	St6galnac4
9.00601e-297	0.321059	0.995	0.888	2.7915e-292	25	Rpl34
1.15311e-296	0.386649	0.937	0.711	3.57418e-292	25	LOC101833775
3.21146e-296	0.351302	0.766	0.483	9.95424e-292	25	Atp6.1a
5.17936e-295	0.367454	0.971	0.823	1.60539e-290	25	Actr2
7.96142e-295	0.372705	0.792	0.563	2.46772e-290	25	Lrp10
2.10106e-294	0.38179	0.892	0.639	6.51244e-290	25	LOC101843174
5.06176e-294	0.317129	0.563	0.338	1.56894e-289	25	LOC121143336
6.15191e-294	0.310347	0.723	0.459	1.90685e-289	25	Snx2
5.26169e-293	0.339509	0.733	0.486	1.63091e-288	25	Sys1
6.32069e-293	0.328631	0.77	0.509	1.95916e-288	25	Sh3bgrl
5.68483e-292	0.330364	0.87	0.621	1.76207e-287	25	Rab8b
2.91722e-290	0.266187	0.344	0.157	9.04223e-286	25	L3mbtl3
4.71742e-290	0.317358	0.995	0.893	1.46221e-285	25	Rps23
4.05188e-288	0.338574	0.859	0.582	1.25592e-283	25	Erp29
4.66456e-288	0.346008	0.781	0.534	1.44583e-283	25	Arhgap30
5.24714e-288	0.369816	0.954	0.701	1.6264e-283	25	Atp5f1e
6.60433e-288	0.337972	0.826	0.552	2.04708e-283	25	Eif3e
9.4173e-288	0.317607	0.989	0.798	2.91899e-283	25	Rps5
2.89381e-287	0.311271	0.995	0.919	8.96966e-283	25	Rps14
7.89616e-286	0.345407	0.767	0.501	2.44749e-281	25	LOC101825065
1.41683e-285	0.32832	0.869	0.633	4.3916e-281	25	Akt1
1.57668e-285	0.307526	0.624	0.37	4.88708e-281	25	Eif2ak2
3.26926e-285	0.370388	0.609	0.366	1.01334e-280	25	Snd1
4.17354e-285	0.32923	0.741	0.507	1.29363e-280	25	Wasf2
4.52202e-285	0.26929	0.386	0.193	1.40164e-280	25	Fam214b
6.40029e-285	0.250043	0.412	0.206	1.98383e-280	25	Ptger4
1.2683e-284	0.342691	0.888	0.644	3.93123e-280	25	Pgam1
1.88347e-284	0.323566	0.633	0.395	5.838e-280	25	Cenpb
2.09094e-284	0.331334	0.902	0.684	6.48107e-280	25	Fam32a
8.26414e-283	0.334799	0.608	0.362	2.56155e-278	25	Cmas
2.82051e-282	0.260232	0.418	0.215	8.74244e-278	25	Tle4
4.78432e-282	0.288224	0.557	0.332	1.48295e-277	25	Arhgef7
5.63624e-282	0.269757	0.749	0.479	1.74701e-277	25	Psmb9
2.23182e-281	0.306491	0.897	0.648	6.91775e-277	25	Ptpn6
3.18154e-281	0.267393	0.396	0.194	9.86152e-277	25	Dedd2
4.43087e-281	0.269043	0.419	0.217	1.37339e-276	25	Prkd3
8.29116e-281	0.34156	0.911	0.705	2.56993e-276	25	Ostf1
2.84187e-280	0.343163	0.858	0.588	8.80865e-276	25	Psma7
1.12173e-278	0.282688	0.999	0.966	3.4769e-274	25	Rps8
6.14198e-278	0.365105	0.984	0.791	1.90377e-273	25	Rpl36al
4.10877e-276	0.308716	0.984	0.824	1.27356e-271	25	Rpl29
5.90575e-276	0.305195	0.472	0.253	1.83055e-271	25	LOC110340368
7.8988e-276	0.326826	0.831	0.565	2.44831e-271	25	Eif4a3
1.10518e-275	0.29199	0.727	0.483	3.4256e-271	25	LOC101831633
1.40344e-275	0.270609	0.654	0.412	4.35011e-271	25	Nfkbib
1.91046e-275	0.27472	0.536	0.316	5.92165e-271	25	Ltbr
1.20921e-273	0.304699	0.966	0.734	3.74808e-269	25	Hnrnpa1
1.59965e-273	0.281747	0.396	0.205	4.95829e-269	25	Tmem164
1.73334e-272	0.354231	0.924	0.725	5.37267e-268	25	LOC101837612
2.68186e-272	0.315184	0.526	0.309	8.31269e-268	25	Mmut
1.42852e-271	0.310863	0.728	0.477	4.42783e-267	25	Arf3
2.04099e-270	0.333013	0.833	0.583	6.32625e-266	25	Psmd8
3.48724e-270	0.360172	0.745	0.508	1.0809e-265	25	Morc3
2.39928e-269	0.273042	0.623	0.395	7.43681e-265	25	Tab2
3.43617e-269	0.281303	0.51	0.298	1.06507e-264	25	Tmem165
5.84087e-269	0.358904	0.835	0.592	1.81043e-264	25	Usp15
9.08218e-269	0.334915	0.867	0.657	2.81511e-264	25	Chd1
1.60809e-268	0.319929	0.628	0.389	4.98445e-264	25	Arfgef1
3.82742e-268	0.338522	0.875	0.59	1.18635e-263	25	Dynll1
1.04057e-267	0.331505	0.628	0.376	3.22534e-263	25	Gusb
2.96192e-267	0.267696	0.561	0.336	9.18076e-263	25	Ly96
8.57457e-267	0.302745	0.98	0.778	2.65777e-262	25	Rps26
6.39196e-266	0.360004	0.91	0.701	1.98125e-261	25	Grb2
8.71333e-266	0.356118	0.725	0.482	2.70078e-261	25	Vps13c
8.76436e-266	0.294049	0.674	0.433	2.7166e-261	25	LOC101832562
2.6821e-265	0.254841	0.321	0.155	8.31343e-261	25	Eif4e
4.15473e-265	0.327875	0.833	0.562	1.2878e-260	25	Psmb5
6.53292e-265	0.305276	0.584	0.363	2.02494e-260	25	Baz2a
1.97511e-264	0.318445	0.668	0.441	6.12205e-260	25	Ppp4r2
7.16338e-263	0.332009	0.946	0.704	2.22036e-258	25	LOC101834067
7.69044e-263	0.344147	0.861	0.613	2.38373e-258	25	Was
2.99685e-262	0.276974	0.636	0.403	9.28904e-258	25	Plekho2
5.53138e-262	0.280726	0.632	0.4	1.71451e-257	25	Ciao2b
4.97465e-261	0.330116	0.986	0.836	1.54194e-256	25	Rpl27
1.9549e-260	0.301545	0.989	0.831	6.0594e-256	25	Rps4x
6.85525e-260	0.307168	0.336	0.165	2.12485e-255	25	Rcl1
1.20923e-259	0.309387	0.721	0.489	3.74814e-255	25	Ripk1
2.99131e-259	0.341041	0.861	0.628	9.27186e-255	25	Mob1a
3.78729e-258	0.276822	0.425	0.227	1.17391e-253	25	Helz
2.5826e-256	0.279701	0.744	0.481	8.00503e-252	25	Lcp2
6.2388e-255	0.369047	0.524	0.314	1.93378e-250	25	Slc16a1
1.39337e-253	0.340272	0.883	0.633	4.31889e-249	25	Gdi2
1.69972e-253	0.399154	0.45	0.255	5.26846e-249	25	Sertad2
1.73191e-253	0.39154	0.539	0.331	5.36823e-249	25	Kiaa0040
2.5803e-253	0.268429	0.952	0.742	7.99789e-249	25	Psme1
3.31794e-253	0.323866	0.611	0.384	1.02843e-248	25	Klf10
4.83976e-253	0.321458	0.658	0.431	1.50013e-248	25	Washc4
4.60575e-252	0.322132	0.974	0.769	1.4276e-247	25	Rpl23a
2.261e-251	0.295034	0.91	0.673	7.0082e-247	25	Reep5
2.9313e-251	0.28428	0.736	0.489	9.08586e-247	25	Mgat1
1.8722e-250	0.303566	0.963	0.747	5.80308e-246	25	Rpl28
7.43211e-250	0.323123	0.998	0.883	2.30366e-245	25	Rps29
1.38131e-249	0.312756	0.822	0.589	4.28152e-245	25	Edem1
4.48243e-247	0.284566	0.811	0.574	1.38938e-242	25	Nop53
3.8356e-246	0.311768	0.908	0.66	1.18888e-241	25	LOC101841805
3.92251e-246	0.296246	0.991	0.879	1.21582e-241	25	Rps25
4.76931e-245	0.332411	0.903	0.684	1.47829e-240	25	Chmp2a
8.3567e-245	0.289115	0.777	0.534	2.59024e-240	25	Celf2
6.23392e-244	0.295381	0.611	0.389	1.93226e-239	25	Gtf2h1
7.41384e-244	0.287598	0.944	0.68	2.29799e-239	25	Grn
2.55512e-243	0.311685	0.756	0.533	7.91987e-239	25	LOC121136697
1.15075e-242	0.341137	0.929	0.709	3.56685e-238	25	Mtdh
1.86227e-242	0.277555	0.822	0.569	5.77229e-238	25	LOC121138880
6.30746e-242	0.267964	0.596	0.372	1.95506e-237	25	Zmiz1
6.88684e-242	0.32153	0.693	0.458	2.13464e-237	25	Snrpb2
1.07997e-240	0.296072	0.699	0.48	3.34748e-236	25	Gak
3.25792e-239	0.250816	0.304	0.145	1.00983e-234	25	LOC101840084
1.63493e-238	0.267821	0.556	0.343	5.06764e-234	25	Ccdc12
1.17803e-237	0.258196	0.334	0.167	3.65142e-233	25	Phtf2
1.25884e-237	0.251034	0.761	0.515	3.90191e-233	25	Dock8
3.49737e-236	0.264308	0.409	0.223	1.08404e-231	25	Vps13d
4.56632e-236	0.265988	0.621	0.396	1.41538e-231	25	LOC101834409
1.10915e-234	0.369319	0.816	0.631	3.43793e-230	25	Socs3
1.39316e-234	0.307351	0.862	0.597	4.31825e-230	25	Eif3i
1.48104e-234	0.256251	0.726	0.498	4.59062e-230	25	LOC106021602
2.87865e-234	0.263274	0.897	0.596	8.92267e-230	25	LOC101838863
8.10446e-234	0.264614	0.679	0.446	2.51206e-229	25	Aida
2.16892e-233	0.26412	0.542	0.335	6.72279e-229	25	Lamtor3
2.49796e-233	0.261374	0.603	0.386	7.74268e-229	25	Mboat7
3.78342e-233	0.318294	0.877	0.632	1.17271e-228	25	Rrbp1
3.16279e-232	0.285115	0.757	0.535	9.80337e-228	25	Stat6
3.31446e-232	0.251341	0.484	0.282	1.02735e-227	25	Bhlhe40
3.89871e-232	0.292705	0.763	0.514	1.20844e-227	25	Eif3m
1.26928e-231	0.314845	0.821	0.599	3.93425e-227	25	Rbx1
2.03623e-231	0.290429	0.659	0.435	6.3115e-227	25	Dpp3
4.83933e-231	0.277829	0.666	0.454	1.5e-226	25	Raf1
1.85881e-230	0.256987	0.711	0.479	5.76158e-226	25	LOC121138818
6.25513e-230	0.286914	0.584	0.371	1.93884e-225	25	Ebag9
2.89851e-229	0.291562	0.966	0.832	8.98422e-225	25	Arf1
2.94336e-229	0.287655	0.497	0.294	9.12325e-225	25	Acadl
3.1037e-229	0.297107	0.44	0.254	9.62023e-225	25	Ankrd46
1.69492e-228	0.290672	0.719	0.482	5.25356e-224	25	Psma6
5.21826e-228	0.290072	0.833	0.59	1.61745e-223	25	Ubxn1
3.96178e-227	0.277591	0.975	0.788	1.22799e-222	25	Rpl11
4.30183e-226	0.393237	0.895	0.64	1.3334e-221	25	S100a10
8.86381e-226	0.267459	0.989	0.829	2.74743e-221	25	Rpl4
1.16908e-225	0.292237	0.575	0.35	3.62367e-221	25	Ensa
1.93709e-225	0.306562	0.924	0.69	6.0042e-221	25	Atp5po
3.86958e-225	0.303559	0.966	0.8	1.19941e-220	25	Rpl37
4.64116e-225	0.293691	0.798	0.549	1.43857e-220	25	Fam120a
6.78751e-225	0.622132	0.808	0.591	2.10386e-220	25	Ncf1
3.41118e-224	0.260596	0.525	0.326	1.05733e-219	25	Ndufa6
5.1811e-224	0.25756	0.33	0.167	1.60593e-219	25	Plekha5
2.02596e-223	0.277106	0.734	0.493	6.27966e-219	25	Pfdn6
4.03135e-223	0.258469	0.993	0.825	1.24956e-218	25	Ppia
4.99714e-223	0.275893	0.408	0.226	1.54891e-218	25	Inppl1
4.39458e-222	0.258231	0.733	0.508	1.36214e-217	25	Ifnar2
5.662e-222	0.255316	0.507	0.307	1.755e-217	25	Bach1
6.96725e-222	0.252519	0.527	0.32	2.15957e-217	25	M.d
1.81903e-221	0.255148	0.432	0.247	5.63827e-217	25	Hip1
2.15563e-221	0.259625	0.568	0.355	6.68161e-217	25	LOC101844135
2.19649e-221	0.291283	0.785	0.552	6.80826e-217	25	Tomm22
2.74583e-220	0.280342	0.659	0.442	8.51097e-216	25	Ap2s1
3.53119e-220	0.310934	0.491	0.296	1.09453e-215	25	Diaph2
2.26995e-218	0.265823	0.994	0.894	7.03593e-214	25	Rpl17
2.44878e-218	0.269896	0.724	0.492	7.59025e-214	25	Bcap31
5.3938e-218	0.256059	0.937	0.751	1.67186e-213	25	Pim1
5.15907e-217	0.253684	0.598	0.388	1.59911e-212	25	Dnajc7
1.06256e-215	0.279323	0.791	0.557	3.29351e-211	25	Ptges3
2.2643e-215	0.282256	0.814	0.569	7.01842e-211	25	Eif1ax
5.01909e-215	0.307469	0.8	0.574	1.55572e-210	25	Prpf40a
6.14077e-215	0.269779	0.918	0.691	1.90339e-210	25	Rab5c
9.9519e-214	0.273156	0.719	0.487	3.08469e-209	25	Dynlt1
1.90044e-213	0.292635	0.972	0.792	5.8906e-209	25	LOC101839655
1.92535e-213	0.257517	0.569	0.363	5.9678e-209	25	Vmp1
6.43958e-213	0.324309	0.881	0.669	1.99601e-208	25	Bnip2
1.11211e-212	0.255479	0.993	0.886	3.4471e-208	25	Rpl23
3.98633e-212	0.260817	0.513	0.322	1.2356e-207	25	Aldh9a1
1.37572e-211	0.266541	0.989	0.798	4.26419e-207	25	Rpl14
1.56307e-211	0.314084	0.767	0.545	4.84488e-207	25	Tpd52
2.35697e-210	0.251657	0.516	0.326	7.30566e-206	25	Cib1
8.5349e-210	0.263655	0.988	0.827	2.64548e-205	25	Eef1b2
3.12909e-209	0.30268	0.93	0.704	9.69892e-205	25	Atp5mj
1.20927e-207	0.35005	0.838	0.642	3.74825e-203	25	Ccnl1
1.62567e-207	0.263612	0.905	0.671	5.03893e-203	25	Tmbim1
4.89913e-207	0.273226	0.634	0.414	1.51853e-202	25	Aimp1
8.43428e-207	0.274379	0.724	0.506	2.61429e-202	25	Snf8
2.10507e-206	0.315536	0.713	0.503	6.52488e-202	25	Arid4a
5.54249e-206	0.281655	0.87	0.665	1.71795e-201	25	Tmem50a
7.10552e-205	0.254104	0.587	0.379	2.20243e-200	25	Kcnab2
1.27791e-204	0.721423	0.513	0.356	3.96102e-200	25	Ecm1
2.94502e-204	0.250438	0.524	0.328	9.12839e-200	25	Prps1
2.97485e-204	0.280436	0.298	0.152	9.22083e-200	25	Cep128
3.54747e-204	0.258321	0.924	0.7	1.09957e-199	25	Gnas
3.85809e-204	0.272026	0.677	0.443	1.19585e-199	25	Gab2
4.15066e-204	0.272156	0.806	0.601	1.28654e-199	25	Cdc42se1
2.02224e-203	0.257987	0.823	0.604	6.26812e-199	25	Capza1
9.03375e-203	0.260755	0.793	0.535	2.8001e-198	25	Suclg1
1.50217e-202	0.318896	0.851	0.591	4.65613e-198	25	Nap1l1
2.74315e-202	0.300202	0.681	0.466	8.50266e-198	25	Rbpj
1.88149e-201	0.253084	0.383	0.215	5.83185e-197	25	Thg1l
2.18483e-200	0.265432	0.74	0.526	6.77211e-196	25	Txn2
3.1723e-200	0.267175	0.881	0.648	9.83287e-196	25	Ssb
1.17354e-199	0.288318	0.46	0.279	3.63749e-195	25	Ibtk
2.25294e-197	0.254694	0.571	0.37	6.98322e-193	25	Commd8
3.01393e-197	0.279002	0.984	0.842	9.34197e-193	25	Eif4a1
5.14327e-194	0.252633	0.69	0.462	1.59421e-189	25	Atp2a2
2.83738e-193	0.284664	0.828	0.6	8.79473e-189	25	Txndc17
7.86988e-193	0.270097	0.924	0.733	2.43935e-188	25	Clta
7.60469e-192	0.269493	0.924	0.699	2.35715e-187	25	Rps27l
9.71229e-192	0.268733	0.961	0.828	3.01042e-187	25	Ubl5
3.77927e-187	0.251938	0.852	0.614	1.17142e-182	25	Atp5if1
8.02323e-187	0.258757	0.927	0.719	2.48688e-182	25	LOC101834557
1.63408e-185	0.268274	0.377	0.217	5.06501e-181	25	Sh3bp2
5.80156e-182	0.256365	0.939	0.728	1.79825e-177	25	LOC101836211
1.90086e-180	0.251434	0.611	0.414	5.89191e-176	25	Adam10
1.4393e-177	0.25833	0.918	0.741	4.46126e-173	25	Pak2
1.37719e-176	0.26284	0.877	0.654	4.26872e-172	25	LOC101841714
2.47691e-176	0.255716	0.975	0.851	7.67743e-172	25	Pabpc1
3.28321e-171	0.278001	0.782	0.601	1.01766e-166	25	Spag9
3.23678e-168	0.280657	0.377	0.221	1.00327e-163	25	Ldlr
1.9974e-163	0.298921	0.695	0.495	6.19115e-159	25	Mafg
3.0244e-155	0.314702	0.319	0.176	9.37444e-151	25	Slc28a2
3.29543e-154	0.265664	0.972	0.853	1.02145e-149	25	Hspa5
3.62005e-153	0.351098	0.984	0.893	1.12207e-148	25	LOC101822555
1.21401e-147	0.252495	0.465	0.307	3.76295e-143	25	Uba5
2.26612e-147	0.253339	0.535	0.355	7.02407e-143	25	LOC121141414
1.99622e-141	0.530437	0.312	0.191	6.1875e-137	25	Sephs2
4.78909e-138	0.311465	0.502	0.342	1.48443e-133	25	Zbtb1
1.83404e-98	0.269834	0.357	0.238	5.6848e-94	25	Tent5a
0	3.37823	0.991	0.294	0	26	LOC106022329
0	2.95509	0.984	0.313	0	26	Gngt2
0	2.88783	0.894	0.033	0	26	Adgre3
0	2.77538	0.967	0.239	0	26	LOC101829732
0	2.6933	0.851	0.122	0	26	Efnb2
0	2.53166	0.798	0.1	0	26	Gphn
0	2.46753	0.844	0.059	0	26	Treml4
0	2.46298	0.969	0.345	0	26	Pld4
0	2.46203	0.851	0.208	0	26	LOC110343535
0	2.39902	0.976	0.362	0	26	Abi3
0	2.26401	0.866	0.088	0	26	LOC101824864
0	2.24767	0.972	0.447	0	26	Csf1r
0	2.17907	0.787	0.346	0	26	Thbs1
0	2.1443	0.896	0.287	0	26	LOC101833744
0	2.08002	0.811	0.237	0	26	Ccdc50
0	2.04591	0.906	0.405	0	26	Arl5a
0	1.99086	0.979	0.621	0	26	Nr4a1
0	1.97463	0.971	0.681	0	26	Itgal
0	1.9704	0.991	0.756	0	26	Itgb2
0	1.95562	0.969	0.579	0	26	Tnfrsf1b
0	1.93232	0.779	0.175	0	26	Heg1
0	1.91527	0.752	0.224	0	26	Apold1
0	1.89143	0.963	0.512	0	26	Spn
0	1.78494	0.799	0.171	0	26	Ar.cf
0	1.74078	0.972	0.741	0	26	Ier3
0	1.73987	0.855	0.348	0	26	LOC121133991
0	1.72985	0.983	0.577	0	26	LOC101825533
0	1.71491	0.915	0.412	0	26	LOC101827398
0	1.71414	0.877	0.301	0	26	Sdc3
0	1.68287	0.625	0.3	0	26	Hmgcs1
0	1.67372	0.895	0.372	0	26	Itga4
0	1.6609	0.979	0.533	0	26	LOC101844703
0	1.63568	0.862	0.292	0	26	Fyn
0	1.63278	0.99	0.722	0	26	C3
0	1.63144	0.965	0.699	0	26	Ptpn1
0	1.62776	0.719	0.125	0	26	Cmklr1
0	1.60207	0.882	0.434	0	26	Ptk2b
0	1.58857	0.866	0.457	0	26	Ndrg1
0	1.56667	0.601	0.289	0	26	Tnf
0	1.5655	0.966	0.537	0	26	Napsa
0	1.54361	0.838	0.397	0	26	Klf3
0	1.54228	0.929	0.577	0	26	LOC101827663
0	1.53999	0.525	0.075	0	26	Eno3
0	1.53169	0.637	0.121	0	26	Thbd
0	1.51482	0.937	0.666	0	26	Fpr1
0	1.51481	0.993	0.904	0	26	Rap1b
0	1.49969	0.87	0.407	0	26	Klf4
0	1.46844	0.881	0.493	0	26	Stk10
0	1.46561	0.697	0.141	0	26	Tbc1d8
0	1.46502	0.987	0.603	0	26	Gm2a
0	1.44197	0.88	0.419	0	26	Rasa3
0	1.43915	0.681	0.115	0	26	Scnn1a
0	1.43141	0.903	0.489	0	26	Ptprj
0	1.42819	0.85	0.434	0	26	Gpr137b
0	1.42339	0.939	0.503	0	26	Aif1
0	1.40878	0.82	0.313	0	26	Mef2c
0	1.40681	0.868	0.379	0	26	Pilra
0	1.4036	0.657	0.237	0	26	Dusp16
0	1.39653	0.938	0.532	0	26	Hck
0	1.39177	0.765	0.273	0	26	Dock5
0	1.38951	0.997	0.72	0	26	Lyz
0	1.38721	0.895	0.513	0	26	Prkcb
0	1.36215	0.655	0.141	0	26	Qpct
0	1.35175	0.92	0.556	0	26	Myo1g
0	1.33082	0.746	0.301	0	26	Cyria
0	1.31648	0.729	0.213	0	26	Rap1gap2
0	1.31167	0.684	0.212	0	26	Grk3
0	1.29193	0.854	0.467	0	26	Lfng
0	1.28435	0.65	0.187	0	26	Tcf7l2
0	1.2834	0.477	0.063	0	26	Bmper
0	1.28167	0.723	0.304	0	26	Abcc1
0	1.2676	0.695	0.273	0	26	Traf1
0	1.26457	0.85	0.561	0	26	Eif4g3
0	1.26306	0.994	0.833	0	26	Coro1a
0	1.24856	0.948	0.717	0	26	Adgre5
0	1.23915	0.973	0.751	0	26	Ezr
0	1.23766	0.904	0.624	0	26	Lrrfip1
0	1.23515	0.478	0.057	0	26	Pla2r1
0	1.22369	0.977	0.765	0	26	Emp3
0	1.22007	0.679	0.273	0	26	Mapre2
0	1.21836	0.714	0.292	0	26	Bbln
0	1.21833	0.499	0.045	0	26	Calhm2
0	1.21111	0.758	0.42	0	26	Ccdc88a
0	1.20652	0.987	0.696	0	26	Lst1
0	1.19587	0.873	0.418	0	26	Irf5
0	1.18638	0.743	0.334	0	26	Rasgrp2
0	1.18295	0.693	0.192	0	26	Cyfip2
0	1.18001	0.723	0.333	0	26	LOC101827806
0	1.1701	0.834	0.483	0	26	Metrnl
0	1.15805	0.727	0.329	0	26	Asap1
0	1.15338	0.517	0.045	0	26	LOC110341388
0	1.15113	0.558	0.07	0	26	LOC101825473
0	1.14851	0.936	0.676	0	26	Slc25a5
0	1.1375	0.845	0.556	0	26	Plin2
0	1.13717	0.901	0.465	0	26	Cd302
0	1.1369	0.569	0.079	0	26	Adgre1
0	1.13441	0.584	0.102	0	26	Pou2f2
0	1.13043	0.89	0.59	0	26	LOC101837660
0	1.12451	0.698	0.265	0	26	Arap3
0	1.12204	0.898	0.617	0	26	Stk24
0	1.11495	0.707	0.377	0	26	Gch1
0	1.10857	0.731	0.435	0	26	Nlrp3
0	1.1084	0.441	0.019	0	26	S1pr5
0	1.09909	0.677	0.311	0	26	Dgkd
0	1.09365	0.626	0.17	0	26	Ly86
0	1.09299	0.9	0.502	0	26	Ly75
0	1.0868	0.896	0.631	0	26	Septin9
0	1.08244	0.705	0.425	0	26	Lmo4
0	1.07609	0.933	0.566	0	26	LOC101831799
0	1.0618	0.961	0.776	0	26	Ifrd1
0	1.06126	0.996	0.847	0	26	Fcer1g
0	1.06125	0.576	0.22	0	26	Kri1
0	1.05857	0.565	0.135	0	26	Lrrc25
0	1.05187	0.516	0.093	0	26	Cx3cr1
0	1.0479	0.871	0.548	0	26	Tpi1
0	1.04435	0.665	0.219	0	26	Rbpms
0	1.04318	0.583	0.174	0	26	Ndst1
0	1.04302	0.756	0.371	0	26	Itgam
0	1.03882	0.814	0.486	0	26	Arl4a
0	1.03651	0.921	0.709	0	26	Itm2c
0	1.03534	0.608	0.298	0	26	Map3k5
0	1.03528	0.677	0.316	0	26	Tuba4a
0	1.02834	0.533	0.211	0	26	Itpr1
0	1.02725	0.888	0.644	0	26	Dusp5
0	1.0265	0.494	0.085	0	26	Pxylp1
0	1.02341	0.86	0.554	0	26	Hebp1
0	1.02278	0.586	0.194	0	26	Cd84
0	1.01745	0.635	0.298	0	26	Sik1
0	1.01442	0.701	0.317	0	26	Ceacam1
0	1.00871	0.872	0.481	0	26	Plbd1
0	1.004	0.508	0.082	0	26	Ptp4a3
0	1.00166	0.587	0.325	0	26	Bcl2a1
0	0.995687	0.765	0.435	0	26	Nod2
0	0.995649	0.999	0.979	0	26	LOC101822653
0	0.995623	0.594	0.287	0	26	Ninj1
0	0.993431	0.712	0.372	0	26	Dram1
0	0.988744	0.81	0.419	0	26	Cd59
0	0.98798	0.74	0.364	0	26	Arrb1
0	0.987061	0.989	0.822	0	26	LOC101829167
0	0.986291	0.592	0.316	0	26	Rab32
0	0.981524	0.848	0.525	0	26	Cdc42ep4
0	0.98136	0.865	0.599	0	26	Ralb
0	0.968454	0.75	0.401	0	26	Ha.cr2
0	0.967703	0.857	0.54	0	26	Add3
0	0.965328	0.77	0.497	0	26	Abhd5
0	0.965275	0.539	0.282	0	26	Pofut1
0	0.96207	0.48	0.135	0	26	LOC101829636
0	0.961485	0.786	0.527	0	26	Ap1s2
0	0.961417	0.431	0.14	0	26	St3gal5
0	0.960321	0.902	0.65	0	26	Fmnl1
0	0.955214	0.696	0.388	0	26	Egln1
0	0.95277	0.574	0.267	0	26	A.pi1
0	0.947564	0.964	0.77	0	26	Flna
0	0.946985	0.691	0.309	0	26	Tnfaip2
0	0.946617	0.702	0.389	0	26	Utrn
0	0.939391	0.665	0.389	0	26	Wdfy2
0	0.93892	0.819	0.531	0	26	LOC101842645
0	0.937025	0.32	0.014	0	26	Tnfrsf13b
0	0.932717	0.935	0.65	0	26	Slc11a1
0	0.931313	0.89	0.636	0	26	Psmb6
0	0.925407	0.763	0.494	0	26	Spata13
0	0.924276	0.916	0.731	0	26	Tln1
0	0.917746	0.754	0.447	0	26	Kiaa0930
0	0.916727	0.835	0.551	0	26	Fermt3
0	0.915601	0.587	0.266	0	26	Tmc6
0	0.915214	0.857	0.536	0	26	Cd48
0	0.91473	0.861	0.617	0	26	Rel
0	0.912101	0.479	0.129	0	26	Tnfrsf9
0	0.905809	0.583	0.308	0	26	Dgkh
0	0.903802	0.782	0.216	0	26	Pecam1
0	0.901924	0.922	0.622	0	26	Atp1a1
0	0.894772	0.969	0.77	0	26	LOC101840844
0	0.892521	0.855	0.427	0	26	Samsn1
0	0.886213	0.721	0.41	0	26	Map4k1
0	0.885624	0.628	0.328	0	26	Unc119
0	0.885135	0.406	0.048	0	26	Gpr55
0	0.882577	0.961	0.736	0	26	Gpx1
0	0.879675	0.864	0.63	0	26	Cyth1
0	0.874957	0.971	0.882	0	26	Pfn1
0	0.87438	0.97	0.855	0	26	Ier2
0	0.873331	0.949	0.732	0	26	Nfkbiz
0	0.868522	0.617	0.206	0	26	Ppp1r16b
0	0.864307	0.657	0.379	0	26	Wdfy3
0	0.863176	0.977	0.532	0	26	Plac8
0	0.862589	0.959	0.812	0	26	Gnb2
0	0.860825	0.547	0.287	0	26	Tbk1
0	0.85787	0.983	0.873	0	26	Rac1
0	0.855056	0.988	0.924	0	26	Calm1
0	0.854631	0.676	0.366	0	26	Lmo2
0	0.851633	0.848	0.631	0	26	Arf6
0	0.847498	0.766	0.343	0	26	Slc2a6
0	0.841118	0.773	0.431	0	26	Cfh
0	0.831907	0.593	0.322	0	26	Bloc1s2
0	0.830913	0.984	0.775	0	26	Lyn
0	0.828466	0.738	0.392	0	26	Selenow
0	0.827377	0.798	0.526	0	26	Fam107b
0	0.8252	0.683	0.417	0	26	Ggta1
0	0.824094	0.394	0.153	0	26	Clcf1
0	0.816844	0.804	0.57	0	26	Snx20
0	0.814936	0.602	0.313	0	26	Nedd9
0	0.811623	0.757	0.53	0	26	Tspan14
0	0.809431	0.991	0.957	0	26	Fth1
0	0.808234	0.949	0.796	0	26	Mtpn
0	0.804434	0.853	0.456	0	26	Rassf4
0	0.79876	0.462	0.184	0	26	Atp2b4
0	0.798323	0.921	0.652	0	26	Fgr
0	0.794806	0.81	0.579	0	26	Rassf3
0	0.793437	0.475	0.158	0	26	Rfx2
0	0.793294	0.702	0.4	0	26	Plxnb2
0	0.791512	0.316	0.014	0	26	Nacad
0	0.791336	0.618	0.344	0	26	Sh2b3
0	0.788711	0.974	0.822	0	26	Il1b
0	0.787915	0.738	0.482	0	26	Parp4
0	0.787322	0.55	0.248	0	26	Rilpl2
0	0.787141	0.714	0.451	0	26	Grk6
0	0.786991	0.36	0.08	0	26	Fbln2
0	0.78537	0.669	0.379	0	26	Rassf5
0	0.782313	0.816	0.603	0	26	Zfand5
0	0.781929	0.587	0.288	0	26	Map3k8
0	0.778751	0.27	0.012	0	26	Slc46a2
0	0.777454	0.987	0.903	0	26	Mcl1
0	0.777297	0.939	0.852	0	26	Serf2
0	0.77558	0.915	0.718	0	26	Fus
0	0.770873	0.788	0.57	0	26	Map4k4
0	0.770812	0.878	0.64	0	26	CUNH12orf57
0	0.769798	0.585	0.257	0	26	Lat2
0	0.769288	0.866	0.59	0	26	Ifngr2
0	0.768938	0.509	0.229	0	26	Ccdc61
0	0.768936	0.635	0.395	0	26	Rnf19a
0	0.768138	0.802	0.581	0	26	Nckap1l
0	0.763668	0.742	0.514	0	26	Ppp2r5c
0	0.761713	0.59	0.254	0	26	Rras
0	0.755479	0.394	0.063	0	26	Trim46
0	0.75413	0.826	0.621	0	26	Stk38
0	0.744583	0.755	0.465	0	26	Slc44a2
0	0.742842	0.393	0.125	0	26	Retreg1
0	0.741243	0.955	0.7	0	26	Cebpb
0	0.739244	0.834	0.634	0	26	Capza2
0	0.737059	0.41	0.113	0	26	Ryr1
0	0.734574	0.62	0.307	0	26	P2ry2
0	0.731767	0.33	0.054	0	26	Ptprs
0	0.728267	0.98	0.846	0	26	Ptprc
0	0.727623	0.975	0.843	0	26	Eif4a1
0	0.725018	0.872	0.617	0	26	Spi1
0	0.721394	0.33	0.026	0	26	She
0	0.719489	0.534	0.264	0	26	Gpr65
0	0.715413	0.577	0.301	0	26	Dhrs3
0	0.714273	0.527	0.281	0	26	Lmbrd1
0	0.710849	0.787	0.524	0	26	Prkcd
0	0.709158	0.343	0.039	0	26	Igf2bp2
0	0.708585	0.334	0.116	0	26	Slc2a9
0	0.707381	0.885	0.718	0	26	Diaph1
0	0.706385	0.45	0.157	0	26	Smad1
0	0.70354	0.839	0.631	0	26	Ehbp1l1
0	0.700363	0.614	0.363	0	26	Myo9b
0	0.699486	0.878	0.716	0	26	Rnaset2
0	0.698614	0.946	0.806	0	26	Rhoa
0	0.695098	0.61	0.352	0	26	Arhgap27
0	0.691179	0.427	0.105	0	26	Cerkl
0	0.68896	0.395	0.071	0	26	Tmc8
0	0.688249	0.262	0.034	0	26	F12
0	0.687813	0.436	0.187	0	26	Irak2
0	0.686631	0.697	0.48	0	26	Ppp1cb
0	0.686329	0.694	0.301	0	26	LOC101832761
0	0.68473	0.641	0.325	0	26	LOC101832871
0	0.682381	0.469	0.18	0	26	Cyth3
0	0.679687	0.252	0.009	0	26	LOC121133849
0	0.677685	0.947	0.824	0	26	Actr2
0	0.67471	0.986	0.712	0	26	Ctsz
0	0.674275	0.988	0.914	0	26	Btg1
0	0.67189	0.989	0.86	0	26	Laptm5
0	0.661245	0.494	0.231	0	26	Card19
0	0.6596	0.298	0.05	0	26	Susd3
0	0.658197	0.955	0.598	0	26	Trem1
0	0.655849	0.393	0.106	0	26	LOC101829808
0	0.654426	0.555	0.261	0	26	Cdkn2d
0	0.652372	0.385	0.146	0	26	Ccdc88c
0	0.652314	0.984	0.846	0	26	Sat1
0	0.651944	0.83	0.54	0	26	Itgb1
0	0.650397	0.991	0.935	0	26	Arpc1b
0	0.649151	0.942	0.731	0	26	Pgk1
0	0.645124	0.346	0.136	0	26	Kcne3
0	0.644881	0.381	0.135	0	26	Hic1
0	0.640703	0.957	0.8	0	26	Ctsb
0	0.637917	0.46	0.22	0	26	Hmox2
0	0.635978	0.449	0.206	0	26	Il18
0	0.632125	0.278	0.012	0	26	Abcg4
0	0.626429	0.321	0.058	0	26	LOC110340889
0	0.624271	0.662	0.363	0	26	Tlr2
0	0.622962	0.982	0.9	0	26	CYTB
0	0.620956	0.343	0.123	0	26	Crebl2
0	0.618627	0.348	0.073	0	26	Olfml2a
0	0.615892	0.296	0.102	0	26	Gkap1
0	0.614108	0.338	0.106	0	26	Rgs18
0	0.613282	0.365	0.14	0	26	Fads1
0	0.608613	0.941	0.76	0	26	Atp5f1a
0	0.606036	0.454	0.113	0	26	Calcrl
0	0.605987	0.836	0.609	0	26	Macf1
0	0.596556	0.973	0.89	0	26	Msn
0	0.593228	0.96	0.796	0	26	Cotl1
0	0.591539	0.953	0.796	0	26	Stk17b
0	0.588596	0.292	0.089	0	26	Mras
0	0.584565	0.356	0.112	0	26	Adap1
0	0.579142	0.293	0.045	0	26	Tmem64
0	0.578885	0.328	0.101	0	26	CUNH7orf50
0	0.575549	0.955	0.801	0	26	ND5
0	0.57052	0.516	0.242	0	26	Itgb7
0	0.550049	0.449	0.199	0	26	Ssbp4
0	0.549272	0.938	0.659	0	26	Neurl3
0	0.546971	0.915	0.609	0	26	LOC101823152
0	0.545067	0.311	0.085	0	26	LOC121134596
0	0.541093	0.33	0.116	0	26	Bcl2
0	0.518937	0.25	0.044	0	26	Mdm1
0	0.51135	0.294	0.076	0	26	Ldlrad3
0	0.479742	0.302	0.074	0	26	LOC121132758
0	0.470074	0.427	0.083	0	26	Bcam
0	0.452987	0.888	0.444	0	26	Cd9
0	0.449668	0.995	0.977	0	26	Fau
0	0.448234	0.994	0.956	0	26	ATP6
0	0.42833	0.278	0.084	0	26	Rubcnl
1.01725e-307	0.807113	0.829	0.659	3.15307e-303	26	Chd1
7.03757e-306	0.528699	0.404	0.175	2.18136e-301	26	Lpar6
5.04556e-305	0.733716	0.382	0.163	1.56392e-300	26	LOC101833018
6.02538e-305	0.438637	0.991	0.93	1.86763e-300	26	COX1
2.69138e-304	0.333878	0.704	0.368	8.3422e-300	26	P2rx4
1.12082e-303	0.677446	0.643	0.4	3.47408e-299	26	Arap1
4.35747e-302	0.324063	0.993	0.935	1.35064e-297	26	Nfkbia
4.60112e-302	0.750286	0.85	0.618	1.42616e-297	26	Atp1b3
7.80906e-300	0.820455	0.675	0.446	2.4205e-295	26	Acsl4
2.40021e-298	0.909866	0.615	0.386	7.43969e-294	26	Zbtb7a
2.66714e-296	0.621134	0.6	0.376	8.26708e-292	26	Ap1m1
7.08667e-296	0.761923	0.753	0.507	2.19659e-291	26	Rhoq
1.408e-295	0.530148	0.298	0.106	4.36423e-291	26	Ptgir
1.69822e-294	0.770774	0.718	0.453	5.26381e-290	26	Malt1
2.92695e-294	0.614631	0.805	0.581	9.07238e-290	26	Rbm3
4.57752e-286	0.630622	0.849	0.637	1.41885e-281	26	Ets2
3.85612e-284	0.580269	0.913	0.748	1.19524e-279	26	Hnrnpf
9.07617e-283	0.491422	0.774	0.491	2.81325e-278	26	LOC121135368
1.53192e-282	0.517023	0.289	0.106	4.74835e-278	26	Kctd6
1.61134e-282	0.672531	0.383	0.156	4.99452e-278	26	Hes1
1.75233e-282	0.800503	0.611	0.386	5.43153e-278	26	Ncoa3
2.96903e-282	0.760106	0.456	0.22	9.20282e-278	26	Dusp6
5.84751e-282	0.656284	0.623	0.376	1.81249e-277	26	Il10ra
1.20979e-280	0.472117	0.398	0.172	3.74987e-276	26	LOC110343534
4.51148e-278	0.50436	0.336	0.138	1.39838e-273	26	LOC110343594
7.7833e-278	0.515457	0.954	0.892	2.41251e-273	26	Calm2
1.11915e-277	0.939643	0.657	0.422	3.46891e-273	26	Slc43a2
2.37868e-276	0.663083	0.472	0.239	7.37296e-272	26	Myo18a
3.32862e-276	0.60014	0.67	0.445	1.03174e-271	26	Cd37
3.65071e-276	0.626235	0.687	0.441	1.13158e-271	26	LOC101830303
1.65459e-275	0.428637	0.267	0.093	5.12858e-271	26	Dse
1.70612e-275	0.604068	0.416	0.2	5.28828e-271	26	Plagl2
3.09706e-275	0.896321	0.428	0.199	9.59964e-271	26	Ddit4
1.37439e-271	0.715319	0.85	0.652	4.26007e-267	26	Icam1
1.14674e-270	0.651446	0.843	0.67	3.55443e-266	26	LOC101826656
4.26087e-269	0.602604	0.654	0.396	1.3207e-264	26	Pik3cd
2.30517e-268	0.676679	0.619	0.394	7.14509e-264	26	Dock2
7.86496e-268	0.549507	0.381	0.169	2.43782e-263	26	Hlx
4.44857e-265	0.628316	0.79	0.606	1.37888e-260	26	Capzb
8.1975e-264	0.648602	0.751	0.561	2.5409e-259	26	Ywhaz
1.14622e-263	0.5277	0.535	0.288	3.55282e-259	26	Rasgrp4
2.22381e-263	0.597659	0.928	0.762	6.89292e-259	26	Hexb
3.33719e-262	0.587623	0.656	0.413	1.03439e-257	26	Cd244
4.40237e-261	0.457263	0.306	0.121	1.36456e-256	26	Osbpl3
1.42345e-259	0.493481	0.939	0.852	4.41211e-255	26	Srsf5
3.2982e-259	0.346972	0.274	0.099	1.02231e-254	26	Sh2b2
5.40891e-259	0.632921	0.642	0.42	1.67655e-254	26	Notch2
7.64927e-259	0.514965	0.956	0.857	2.37097e-254	26	Ywhab
1.32256e-257	0.862613	0.567	0.361	4.09941e-253	26	Tes
1.47004e-257	0.522935	0.754	0.466	4.55654e-253	26	Il6r
4.86433e-254	0.501572	0.289	0.11	1.50775e-249	26	Fam20c
5.767e-254	0.746833	0.956	0.854	1.78754e-249	26	Hspa5
1.05567e-251	0.638237	0.751	0.561	3.27216e-247	26	Rab10
3.69188e-251	0.501266	0.394	0.185	1.14433e-246	26	Runx2
2.7072e-250	0.561906	0.494	0.272	8.39123e-246	26	Mef2d
4.8636e-248	0.559073	0.661	0.438	1.50752e-243	26	Pxn
6.0638e-248	0.735286	0.446	0.223	1.87953e-243	26	Filip1l
2.42238e-247	0.589553	0.488	0.269	7.5084e-243	26	Slc44a1
5.08085e-247	0.510057	0.337	0.15	1.57486e-242	26	Ttc7b
6.1546e-247	0.620727	0.676	0.446	1.90768e-242	26	Cyth4
1.25479e-245	0.646093	0.363	0.169	3.88934e-241	26	CUNH3orf70
4.45277e-245	0.513917	0.547	0.34	1.38018e-240	26	LOC121143336
1.57943e-243	0.580421	0.378	0.173	4.8956e-239	26	Fgd2
1.37793e-242	0.494844	0.846	0.651	4.27103e-238	26	Efhd2
1.48817e-241	0.78613	0.525	0.315	4.61272e-237	26	Slc16a1
3.20966e-240	0.451651	0.321	0.131	9.94867e-236	26	Bcl6
1.52255e-239	0.578844	0.518	0.282	4.71929e-235	26	St6gal1
9.44859e-238	0.562646	0.414	0.213	2.92869e-233	26	Elmo2
6.46962e-237	0.529396	0.897	0.768	2.00532e-232	26	Dazap2
8.70818e-236	0.559366	0.686	0.43	2.69919e-231	26	Cerk
2.36251e-234	0.447694	0.319	0.137	7.32284e-230	26	Atg4d
1.14886e-233	0.457338	0.324	0.144	3.561e-229	26	Mta3
3.83422e-232	0.519825	0.935	0.778	1.18845e-227	26	Vdac2
2.52971e-230	0.69636	0.552	0.358	7.8411e-226	26	Rap2c
1.18222e-229	0.535574	0.401	0.196	3.66441e-225	26	Dedd2
1.82841e-229	0.582811	0.462	0.258	5.66735e-225	26	Arhgef19
5.2895e-229	0.620873	0.425	0.224	1.63953e-224	26	Vps13d
2.13741e-227	0.654376	0.651	0.454	6.62511e-223	26	Map2k1
1.89552e-226	0.440102	0.739	0.458	5.87535e-222	26	Dnase2
2.90623e-226	0.681798	0.728	0.523	9.00815e-222	26	Snx10
9.18355e-225	0.500938	0.917	0.797	2.84653e-220	26	Rbm39
8.41211e-224	0.376542	0.527	0.276	2.60742e-219	26	Gpr171
3.13795e-223	0.689571	0.595	0.386	9.72639e-219	26	Klf10
4.18244e-223	0.660406	0.727	0.536	1.29639e-218	26	Celf2
4.69062e-223	0.564914	0.922	0.781	1.4539e-218	26	Ptp4a2
8.5405e-223	0.598583	0.458	0.247	2.64721e-218	26	Lacc1
9.13098e-223	0.633598	0.467	0.262	2.83024e-218	26	Tnfrsf21
1.21971e-221	0.670137	0.693	0.474	3.7806e-217	26	Mat2a
2.11849e-220	0.437274	0.274	0.11	6.56647e-216	26	Glb1l
5.38023e-219	0.487344	0.872	0.633	1.66766e-214	26	Fyb1
1.79241e-218	0.475192	0.735	0.507	5.55576e-214	26	Il2rg
4.62702e-218	0.40237	0.912	0.738	1.43419e-213	26	Cd53
6.37709e-218	0.451242	0.863	0.714	1.97664e-213	26	Kdm6b
7.25588e-218	0.345617	0.942	0.692	2.24903e-213	26	LOC101834491
3.11486e-217	0.380499	0.974	0.92	9.65481e-213	26	LOC101827358
8.01357e-216	0.509876	0.569	0.345	2.48389e-211	26	Gpr35
8.0879e-216	0.599102	0.412	0.22	2.50693e-211	26	Tlr7
3.76397e-215	0.532607	0.823	0.649	1.16668e-210	26	Ndufb9
4.59308e-215	0.365348	0.994	0.946	1.42367e-210	26	Rplp0
6.74874e-215	0.634881	0.585	0.386	2.09184e-210	26	Gls
3.32498e-214	0.796508	0.53	0.325	1.03061e-209	26	LOC101826047
6.5179e-214	0.60275	0.491	0.286	2.02029e-209	26	LOC121142386
1.02527e-213	0.44597	0.764	0.507	3.17793e-209	26	LOC101838694
4.14569e-213	0.390142	0.573	0.317	1.285e-208	26	Ripor2
9.9194e-213	0.371161	0.973	0.932	3.07462e-208	26	Ddx5
3.29146e-212	0.475321	0.415	0.221	1.02022e-207	26	LOC101827919
1.26868e-211	0.326826	0.903	0.614	3.9324e-207	26	Anxa5
1.80053e-211	0.571881	0.709	0.52	5.58093e-207	26	Sdhd
3.72271e-211	0.589797	0.759	0.591	1.15389e-206	26	Edem1
4.57371e-211	0.579414	0.582	0.397	1.41767e-206	26	Csk
5.66425e-210	0.612416	0.678	0.464	1.75569e-205	26	Soat1
1.93621e-209	0.711779	0.681	0.494	6.00148e-205	26	Taok3
1.06432e-208	0.473064	0.522	0.333	3.29898e-204	26	LOC101837848
1.1972e-205	0.446931	0.959	0.839	3.71084e-201	26	Eno1
2.44303e-205	0.423731	0.962	0.84	7.57241e-201	26	Arpc3
5.49923e-205	0.721592	0.542	0.346	1.70454e-200	26	Cdkn1b
5.59052e-204	0.406869	0.949	0.792	1.73284e-199	26	COX2
1.05396e-202	0.642814	0.602	0.42	3.26687e-198	26	Srebf2
2.41142e-202	0.533971	0.273	0.114	7.47444e-198	26	Ppat
4.67326e-202	0.454486	0.293	0.126	1.44852e-197	26	Cbfa2t3
4.69299e-201	0.68465	0.835	0.649	1.45464e-196	26	B3gnt2
1.45814e-200	0.581347	0.81	0.593	4.51966e-196	26	Nap1l1
2.57357e-200	0.450703	0.891	0.697	7.97704e-196	26	ND3
6.53234e-200	0.422126	0.956	0.856	2.02476e-195	26	Cfl1
9.10316e-200	0.550286	0.575	0.394	2.82161e-195	26	Tgfb1
1.03566e-199	0.548227	0.868	0.695	3.21012e-195	26	Nfe2l2
7.11884e-199	0.497011	0.571	0.387	2.20656e-194	26	LOC101836626
5.80917e-198	0.465195	0.881	0.767	1.80061e-193	26	Sf3b1
1.78312e-196	0.611882	0.788	0.644	5.52697e-192	26	Ccnl1
3.24071e-196	0.372599	0.959	0.851	1.00449e-191	26	ND4
8.74363e-196	0.594282	0.663	0.49	2.71017e-191	26	Dbnl
1.4911e-194	0.509386	0.446	0.242	4.6218e-190	26	Septin6
3.14185e-194	0.647679	0.584	0.397	9.73849e-190	26	Dok2
3.58756e-194	0.523489	0.338	0.166	1.112e-189	26	Rcl1
1.84307e-191	0.554608	0.543	0.331	5.71278e-187	26	Emilin2
1.12352e-190	0.686745	0.619	0.419	3.48246e-186	26	LOC101841659
5.27098e-189	0.883964	0.668	0.497	1.63379e-184	26	Mafg
4.99282e-188	0.582323	0.519	0.323	1.54757e-183	26	Gnl3
1.10473e-187	0.710185	0.493	0.298	3.42422e-183	26	Agpat4
1.28878e-186	0.535153	0.824	0.638	3.99469e-182	26	Klf2
8.33542e-186	0.354057	0.302	0.138	2.58365e-181	26	Rgs14
1.3669e-185	0.570167	0.79	0.631	4.23685e-181	26	Mob1a
2.33183e-185	0.760644	0.477	0.276	7.22774e-181	26	Rcan1
3.70292e-185	0.613893	0.574	0.391	1.14776e-180	26	Arfgef1
7.56468e-185	0.516736	0.744	0.535	2.34475e-180	26	Lamtor2
2.41275e-183	0.445917	0.264	0.114	7.47857e-179	26	Taf9b
1.07395e-182	0.477695	0.486	0.294	3.32881e-178	26	Tmem123
3.2173e-182	0.425919	0.263	0.114	9.97235e-178	26	Stx2
8.02775e-182	0.534326	0.814	0.636	2.48828e-177	26	Gdi2
2.87727e-181	0.512212	0.369	0.188	8.91839e-177	26	Slco3a1
8.85332e-181	0.481732	0.724	0.551	2.74417e-176	26	Rhog
2.80492e-180	0.421455	0.861	0.7	8.69414e-176	26	LOC101822629
1.18077e-179	0.565775	0.439	0.256	3.6599e-175	26	Noct
2.09396e-179	0.611901	0.583	0.409	6.49044e-175	26	Tatdn2
2.22026e-179	0.453533	0.369	0.197	6.88192e-175	26	Tnfsf12
3.08299e-179	0.538794	0.617	0.416	9.55604e-175	26	Rxra
5.32869e-179	0.546514	0.622	0.424	1.65168e-174	26	Ppp1r9b
2.11029e-177	0.40729	0.278	0.128	6.54105e-173	26	Mocs1
2.55778e-175	0.427227	0.302	0.142	7.9281e-171	26	Sipa1l1
3.4904e-175	0.485166	0.797	0.635	1.08188e-170	26	Akt1
1.26203e-174	0.441777	0.91	0.703	3.9118e-170	26	Atp5f1e
6.70859e-174	0.339507	0.94	0.805	2.0794e-169	26	ND1
7.80842e-174	0.513363	0.727	0.545	2.4203e-169	26	Park7
1.2808e-173	0.51981	0.408	0.231	3.96998e-169	26	Zswim6
2.33361e-173	0.393217	0.923	0.736	7.23327e-169	26	Hnrnpa1
4.79249e-173	0.528132	0.62	0.437	1.48548e-168	26	Cyfip1
5.42459e-173	0.518651	0.47	0.295	1.68141e-168	26	Emc10
2.4083e-172	0.417347	0.328	0.168	7.46477e-168	26	LOC121134295
3.54574e-172	0.443872	0.91	0.703	1.09904e-167	26	Capg
3.75705e-172	0.492208	0.74	0.55	1.16454e-167	26	Ehd4
5.3731e-172	0.617531	0.538	0.352	1.66544e-167	26	Oxct1
8.67171e-171	0.363507	0.972	0.909	2.68788e-166	26	Cdc42
1.04888e-168	0.42409	0.256	0.112	3.2511e-164	26	Rarg
2.65636e-168	0.37101	0.927	0.791	8.23367e-164	26	LOC110339912
1.76293e-166	0.578542	0.303	0.152	5.46438e-162	26	Mgat4a
2.09443e-166	0.537613	0.371	0.202	6.4919e-162	26	E.i5
2.36455e-166	0.620416	0.592	0.433	7.32915e-162	26	Washc4
3.71014e-165	0.486559	0.487	0.299	1.15e-160	26	Tmem131l
4.96738e-165	0.623373	0.459	0.289	1.53969e-160	26	P4ha1
1.47109e-164	0.492656	0.322	0.166	4.55978e-160	26	CUNH15orf39
1.5265e-162	0.379704	0.314	0.151	4.73152e-158	26	Armcx1
2.61261e-162	0.650401	0.591	0.419	8.09805e-158	26	Srek1
2.97706e-161	0.544362	0.363	0.201	9.22769e-157	26	Inf2
3.52661e-161	0.494173	0.805	0.66	1.09311e-156	26	Bzw1
5.31994e-161	0.403808	0.558	0.347	1.64897e-156	26	LOC101840656
1.75488e-160	0.482136	0.39	0.226	5.43942e-156	26	Slc66a3
2.98033e-160	0.390063	0.825	0.668	9.23782e-156	26	LOC121142811
3.09384e-160	0.467477	0.468	0.289	9.58968e-156	26	Ankrd44
1.0209e-159	0.391717	0.552	0.372	3.16439e-155	26	Arhgef1
1.34241e-159	0.629161	0.731	0.549	4.16094e-155	26	Rassf2
6.95063e-159	0.424229	0.392	0.224	2.15442e-154	26	Oat
9.22186e-159	0.293638	0.409	0.224	2.85841e-154	26	Clstn1
3.06468e-158	0.434874	0.835	0.709	9.49929e-154	26	Hnrnpk
3.85405e-158	0.504166	0.53	0.337	1.1946e-153	26	LOC106020722
6.10524e-158	0.347679	0.952	0.777	1.89238e-153	26	LOC121137898
1.46902e-157	0.389024	0.926	0.834	4.55337e-153	26	Arf1
1.95727e-157	0.532515	0.655	0.51	6.06676e-153	26	Wasf2
1.8032e-156	0.552999	0.605	0.449	5.58919e-152	26	Galnt1
1.02626e-155	0.394771	0.326	0.167	3.181e-151	26	Dusp10
5.12954e-155	0.525625	0.706	0.516	1.58995e-150	26	Coro1c
6.16137e-155	0.417308	0.864	0.693	1.90978e-150	26	Colgalt1
1.20212e-154	0.294192	0.869	0.676	3.72611e-150	26	Timp2
1.64225e-154	0.266198	1	0.998	5.09031e-150	26	Tmsb4x
1.74673e-154	0.461711	0.659	0.499	5.41417e-150	26	Tra2a
7.15905e-154	0.45728	0.759	0.609	2.21902e-149	26	Rsu1
1.04146e-153	0.536409	0.514	0.333	3.2281e-149	26	Insig1
5.00698e-152	0.296619	0.999	0.99	1.55196e-147	26	Actg1
7.60295e-152	0.452623	0.702	0.509	2.35661e-147	26	Pik3r5
7.7296e-152	0.399578	0.785	0.618	2.39587e-147	26	Btf3
1.76029e-151	0.478538	0.419	0.251	5.45618e-147	26	Fry
2.17947e-151	0.474807	0.872	0.711	6.75549e-147	26	Mtdh
2.43878e-151	0.416309	0.607	0.436	7.55924e-147	26	Eif5a
4.1762e-151	0.562037	0.391	0.229	1.29446e-146	26	Helz
1.26305e-150	0.56842	0.339	0.185	3.91496e-146	26	Dhcr24
1.31311e-150	0.511544	0.525	0.365	4.07013e-146	26	Nab1
1.98595e-150	0.599719	0.491	0.328	6.15566e-146	26	Usp24
1.23875e-149	0.438833	0.812	0.605	3.83962e-145	26	Pygl
2.44361e-149	0.517053	0.569	0.386	7.57421e-145	26	Acox1
3.4e-149	0.527997	0.524	0.352	1.05386e-144	26	Ensa
4.3218e-149	0.506589	0.329	0.178	1.33959e-144	26	Kctd9
5.13178e-149	0.577635	0.53	0.368	1.59065e-144	26	Rps6ka3
6.10435e-149	0.438635	0.779	0.645	1.8921e-144	26	Capns1
1.01425e-148	0.524252	0.301	0.158	3.14378e-144	26	Tnfsf13b
1.08719e-148	0.417321	0.509	0.329	3.36985e-144	26	Tle5
3.80377e-148	0.471095	0.698	0.521	1.17902e-143	26	Nop56
5.78409e-148	0.57361	0.683	0.548	1.79284e-143	26	LOC110343149
1.67112e-147	0.48842	0.607	0.434	5.17982e-143	26	LOC121141407
1.87293e-146	0.625941	0.645	0.479	5.80535e-142	26	Metap2
3.27994e-146	0.386691	0.503	0.293	1.01665e-141	26	Mgll
6.5477e-146	0.542098	0.523	0.356	2.02953e-141	26	LOC101843345
4.1577e-145	0.460466	0.373	0.208	1.28872e-140	26	Ptger4
5.89794e-145	0.333895	0.913	0.766	1.82812e-140	26	Laptm4a
1.70014e-144	0.405983	0.863	0.708	5.26975e-140	26	LOC101830959
8.11267e-144	0.559344	0.51	0.336	2.5146e-139	26	Pim3
1.0999e-143	0.257504	0.996	0.965	3.40925e-139	26	COX3
3.18857e-143	0.470239	0.505	0.344	9.8833e-139	26	Plekhm2
7.07583e-143	0.46029	0.746	0.603	2.19322e-138	26	Cdc42se1
9.37419e-143	0.527527	0.569	0.404	2.90562e-138	26	Irf2bpl
2.62453e-141	0.479174	0.594	0.413	8.135e-137	26	Ca.in3
3.15515e-141	0.498925	0.397	0.233	9.7797e-137	26	Pag1
3.69638e-141	0.357471	0.782	0.559	1.14573e-136	26	Bl.rb
5.76886e-141	0.419934	0.826	0.676	1.78812e-136	26	Reep5
2.54424e-140	0.567082	0.584	0.444	7.88613e-136	26	Ppp4r2
4.11765e-140	0.41893	0.711	0.576	1.27631e-135	26	Irf3
8.33866e-140	0.431077	0.5	0.351	2.58465e-135	26	LOC101833206
1.01861e-139	0.474746	0.506	0.345	3.15729e-135	26	CUNH20orf27
3.18544e-139	0.337954	0.267	0.131	9.87359e-135	26	Mllt1
5.13039e-139	0.32189	0.976	0.84	1.59021e-134	26	Rpl35
8.64392e-139	0.457796	0.702	0.513	2.67927e-134	26	Rin2
3.5116e-138	0.516628	0.72	0.572	1.08846e-133	26	Eif1ax
7.83135e-138	0.476833	0.652	0.486	2.4274e-133	26	Ywhah
1.90188e-135	0.52003	0.634	0.479	5.89507e-131	26	Plec
2.23889e-135	0.366353	0.742	0.55	6.93966e-131	26	Hmox1
7.07114e-135	0.390946	0.808	0.637	2.19177e-130	26	Selenof
1.35597e-134	0.380564	0.904	0.789	4.20295e-130	26	Junb
2.28363e-134	0.504592	0.468	0.32	7.07834e-130	26	Tm9sf4
2.83093e-134	0.450196	0.316	0.171	8.77474e-130	26	Sgms1
5.76214e-133	0.450836	0.825	0.683	1.78603e-128	26	Pitpna
2.1333e-132	0.364866	0.905	0.797	6.61237e-128	26	Hnrnpa2b1
3.08433e-132	0.38427	0.342	0.191	9.56018e-128	26	Dapk1
5.73163e-132	0.501565	0.636	0.494	1.77658e-127	26	Tnip1
1.59534e-131	0.430567	0.778	0.607	4.94491e-127	26	LOC101832018
1.80499e-131	0.430686	0.273	0.141	5.59474e-127	26	Nlk
3.31503e-131	0.432647	0.677	0.518	1.02753e-126	26	Dock8
1.07182e-130	0.357104	0.295	0.156	3.32222e-126	26	LOC101837394
1.60056e-130	0.362643	0.932	0.854	4.9611e-126	26	Eif5
2.15057e-130	0.430965	0.56	0.415	6.66592e-126	26	Nfkbib
2.50525e-130	0.501232	0.471	0.306	7.76526e-126	26	St8sia4
2.31259e-129	0.475545	0.539	0.397	7.1681e-125	26	Tab2
2.348e-129	0.472209	0.516	0.368	7.27785e-125	26	Akirin2
4.23226e-129	0.404127	0.832	0.708	1.31183e-124	26	Eif4g2
4.50688e-129	0.440104	0.771	0.65	1.39695e-124	26	Vamp3
6.66158e-129	0.414564	0.72	0.563	2.06482e-124	26	LOC101842784
1.52179e-128	0.394476	0.596	0.452	4.71695e-124	26	Cdk2ap2
1.2816e-127	0.428683	0.557	0.403	3.97246e-123	26	Inpp5d
8.33343e-127	0.43498	0.396	0.248	2.58303e-122	26	Inpp4a
1.63303e-126	0.488725	0.494	0.349	5.06174e-122	26	Adcy7
1.81729e-126	0.480263	0.498	0.353	5.63288e-122	26	LOC110341288
2.99805e-126	0.43574	0.835	0.677	9.29275e-122	26	Ccnd3
7.58867e-126	0.580405	0.632	0.487	2.35218e-121	26	Baz1a
7.82607e-126	0.33649	0.953	0.851	2.42577e-121	26	Atp6.1g1
2.47001e-125	0.420378	0.765	0.61	7.65604e-121	26	Srsf2
4.68823e-125	0.725199	0.601	0.468	1.45317e-120	26	Rfc1
6.58221e-125	0.332724	0.803	0.618	2.04022e-120	26	LOC121132789
1.50501e-124	0.451067	0.631	0.488	4.66494e-120	26	Kiaa0100
6.43514e-124	0.483937	0.535	0.383	1.99463e-119	26	Relb
1.15383e-123	0.363697	0.415	0.263	3.57642e-119	26	LOC110341590
2.57895e-123	0.311608	0.986	0.891	7.99373e-119	26	Rpl10
3.99693e-123	0.500563	0.515	0.371	1.23889e-118	26	Fcho2
9.97672e-123	0.348818	0.909	0.742	3.09239e-118	26	Hnrnpa3
2.71361e-122	0.4777	0.36	0.219	8.4111e-118	26	Wdr13
2.98601e-122	0.418305	0.514	0.37	9.25544e-118	26	Pgls
3.39584e-122	0.478165	0.424	0.267	1.05257e-117	26	Cks2
3.23672e-121	0.419068	0.718	0.572	1.00325e-116	26	Ogdh
1.05789e-120	0.374635	0.7	0.561	3.27902e-116	26	Tmem259
1.36694e-120	0.351527	0.371	0.215	4.23698e-116	26	Slc4a7
2.31383e-120	0.486028	0.343	0.207	7.17196e-116	26	Tmem164
3.89233e-120	0.435162	0.61	0.434	1.20647e-115	26	Nr4a3
8.21316e-120	0.39692	0.755	0.591	2.54575e-115	26	Psma7
1.03103e-119	0.476143	0.693	0.547	3.19578e-115	26	Tpd52
1.3666e-119	0.445468	0.488	0.328	4.2359e-115	26	Tlnrd1
8.0502e-119	0.442726	0.651	0.522	2.49524e-114	26	Hipk1
2.85834e-118	0.413043	0.838	0.702	8.8597e-114	26	Srsf3
4.76541e-117	0.404799	0.598	0.448	1.47709e-112	26	ND6
5.95569e-117	0.442903	0.361	0.225	1.84603e-112	26	Gnptab
1.33254e-116	0.390095	0.792	0.655	4.13035e-112	26	Jund
7.35979e-116	0.383282	0.504	0.366	2.28124e-111	26	Ppp1r18
1.81205e-115	0.400295	0.446	0.306	5.61663e-111	26	Map3k11
1.88686e-115	0.471351	0.341	0.199	5.84852e-111	26	Pmaip1
2.06001e-115	0.39195	0.84	0.715	6.38521e-111	26	Csde1
3.13495e-115	0.43658	0.527	0.384	9.71708e-111	26	Strn3
3.50877e-115	0.496432	0.677	0.555	1.08758e-110	26	Thrap3
3.58134e-115	0.342383	0.695	0.537	1.11007e-110	26	LOC121133374
7.13868e-115	0.49159	0.423	0.279	2.2127e-110	26	Pik3cb
3.96125e-114	0.357945	0.351	0.205	1.22783e-109	26	Trex1
7.54458e-114	0.378986	0.288	0.16	2.33852e-109	26	Pnpla6
1.40362e-113	0.441491	0.282	0.151	4.35068e-109	26	Pim2
1.46398e-113	0.335239	0.8	0.641	4.53775e-109	26	Myo1f
2.04809e-113	0.431637	0.321	0.191	6.34827e-109	26	Sgpp1
2.14127e-113	0.483502	0.437	0.277	6.63707e-109	26	E2f2
2.26343e-113	0.448493	0.567	0.426	7.01571e-109	26	Dhx15
2.34704e-113	0.376025	0.672	0.507	7.27489e-109	26	Anxa3
7.89899e-113	0.385298	0.772	0.593	2.44837e-108	26	Dynll1
1.09276e-112	0.460703	0.425	0.288	3.3871e-108	26	Tpcn2
1.32399e-112	0.337905	0.828	0.635	4.10384e-108	26	Hnrnpab
4.02852e-112	0.335745	0.774	0.633	1.24868e-107	26	Ppp1r15a
5.4938e-112	0.360286	0.855	0.737	1.70286e-107	26	Sfpq
1.77301e-111	0.41046	0.76	0.621	5.49562e-107	26	Tbcb
6.90792e-111	0.553156	0.383	0.236	2.14118e-106	26	Tifab
1.2005e-110	0.342749	0.591	0.405	3.72107e-106	26	Trpm2
2.29468e-110	0.343824	0.758	0.603	7.11259e-106	26	Snrpb
2.11225e-109	0.409281	0.789	0.65	6.54712e-105	26	Igf2r
2.67318e-109	0.282912	0.776	0.65	8.2858e-105	26	Nfkb2
1.75811e-108	0.388085	0.338	0.212	5.44943e-104	26	Naga
2.77738e-108	0.33218	0.83	0.707	8.60876e-104	26	Ostf1
2.95449e-108	0.409369	0.353	0.226	9.15774e-104	26	Cep20
1.11262e-107	0.389095	0.367	0.237	3.44866e-103	26	Eml3
1.49937e-107	0.433752	0.487	0.322	4.64746e-103	26	Cebpa
1.77992e-107	0.41495	0.618	0.461	5.51705e-103	26	Ralgds
2.98113e-107	0.421861	0.592	0.458	9.24032e-103	26	Safb2
3.77487e-107	0.4506	0.619	0.483	1.17006e-102	26	Dlst
4.04115e-107	0.324135	0.665	0.501	1.2526e-102	26	Lbr
1.77824e-106	0.408041	0.904	0.774	5.51184e-102	26	Atp2b1
2.65246e-106	0.40704	0.416	0.286	8.22156e-102	26	Pgpep1
2.93039e-106	0.385428	0.535	0.406	9.08304e-102	26	Znf706
5.89938e-106	0.454467	0.422	0.28	1.82857e-101	26	Sqle
6.48759e-106	0.437183	0.433	0.297	2.01089e-101	26	Hmga1
1.03253e-105	0.436399	0.51	0.372	3.20044e-101	26	Ikzf1
1.28372e-105	0.518054	0.291	0.168	3.97903e-101	26	Nrip1
2.77114e-105	0.408817	0.789	0.642	8.58942e-101	26	LOC101843174
6.44982e-105	0.399623	0.716	0.569	1.99919e-100	26	Eif4a3
7.89056e-105	0.37296	0.824	0.673	2.44576e-100	26	Eif3h
1.02839e-104	0.38791	0.456	0.326	3.18761e-100	26	Usf2
6.68957e-104	0.392275	0.539	0.408	2.0735e-99	26	Map3k3
9.85885e-103	0.329831	0.809	0.697	3.05585e-98	26	Ppp1ca
1.12703e-102	0.405637	0.61	0.471	3.49333e-98	26	Eif6
2.21369e-102	0.333656	0.902	0.733	6.86156e-98	26	LOC101829818
2.9767e-102	0.275377	0.816	0.679	9.22656e-98	26	Arhgap45
2.15132e-101	0.411414	0.839	0.695	6.66822e-97	26	Atp5mk
2.80225e-101	0.391644	0.299	0.172	8.68586e-97	26	Prkar2b
8.50436e-101	0.35482	0.787	0.666	2.63601e-96	26	Eif4h
9.93527e-101	0.381528	0.689	0.562	3.07953e-96	26	Anapc11
1.12828e-100	0.417139	0.611	0.485	3.49721e-96	26	Dpm1
4.35162e-100	0.353908	0.82	0.701	1.34883e-95	26	Atp6.0e1
5.9531e-100	0.371241	0.59	0.458	1.84522e-95	26	Actn4
7.03956e-100	0.429631	0.536	0.399	2.18198e-95	26	Plcg2
7.59272e-100	0.364328	0.632	0.485	2.35344e-95	26	Lcp2
3.51944e-99	0.319271	0.279	0.155	1.09088e-94	26	Bbc3
3.80448e-98	0.414905	0.729	0.596	1.17924e-93	26	Tm9sf3
4.71502e-98	0.462066	0.657	0.55	1.46147e-93	26	Rnf20
6.99418e-98	0.38364	0.706	0.555	2.16792e-93	26	Septin2
8.47502e-97	0.430792	0.361	0.235	2.62692e-92	26	Gon4l
9.87821e-97	0.339187	0.516	0.355	3.06185e-92	26	Rhob
1.11637e-96	0.385369	0.355	0.23	3.4603e-92	26	Dnase1l1
1.16816e-96	0.414767	0.418	0.293	3.62081e-92	26	Pfkl
2.05313e-96	0.322345	0.302	0.178	6.36389e-92	26	Lpcat2
2.10425e-96	0.305388	0.82	0.721	6.52232e-92	26	Ubl3
2.66985e-96	0.347728	0.583	0.455	8.27547e-92	26	Adipor1
5.32931e-96	0.433572	0.58	0.456	1.65187e-91	26	Rassf1
5.21952e-95	0.417469	0.776	0.651	1.61784e-90	26	Ssb
5.66178e-95	0.254826	0.827	0.686	1.75492e-90	26	Prex1
8.01075e-95	0.388423	0.482	0.353	2.48301e-90	26	Ube2s
1.87449e-94	0.410468	0.371	0.246	5.81016e-90	26	Limk1
1.87774e-94	0.364994	0.605	0.459	5.82023e-90	26	Fbl
3.30179e-94	0.376807	0.318	0.199	1.02342e-89	26	Rnf2
9.58613e-94	0.318602	0.317	0.199	2.97132e-89	26	LOC101826984
4.02701e-93	0.392751	0.402	0.282	1.24821e-88	26	Cyth2
4.5704e-93	0.476783	0.618	0.511	1.41664e-88	26	Rbbp8
7.10844e-93	0.324205	0.759	0.608	2.20333e-88	26	Mical1
1.0383e-92	0.380769	0.419	0.293	3.21833e-88	26	Ctbs
2.00618e-92	0.38005	0.287	0.171	6.21836e-88	26	Cd276
3.8412e-92	0.276698	0.408	0.25	1.19062e-87	26	Nfe2
4.31683e-92	0.425442	0.455	0.337	1.33804e-87	26	Ccm2
5.81834e-92	0.292232	0.808	0.671	1.80345e-87	26	Pfdn5
5.9199e-92	0.364933	0.44	0.322	1.83493e-87	26	U2af2
1.40488e-91	0.332158	0.738	0.633	4.35457e-87	26	Clk1
5.21735e-91	0.560812	0.513	0.402	1.61717e-86	26	Hmgcr
5.51161e-91	0.330021	0.479	0.346	1.70838e-86	26	Rabggtb
6.56451e-91	0.434015	0.566	0.442	2.03474e-86	26	Stip1
2.95761e-90	0.481484	0.615	0.485	9.1674e-86	26	Vps13c
5.96179e-90	0.263101	0.862	0.769	1.84792e-85	26	Klf6
6.15473e-90	0.433744	0.535	0.403	1.90772e-85	26	Rogdi
1.07217e-89	0.42299	0.6	0.497	3.32329e-85	26	Acap2
1.29913e-89	0.289095	0.487	0.35	4.02677e-85	26	Smco4
2.1967e-89	0.360217	0.268	0.157	6.8089e-85	26	Secisbp2
2.99244e-89	0.354201	0.279	0.167	9.27535e-85	26	Slc39a13
3.08195e-89	0.256268	0.761	0.634	9.55282e-85	26	Snx18
4.20417e-89	0.458696	0.5	0.389	1.30312e-84	26	Fbxw2
5.51314e-89	0.50219	0.649	0.54	1.70885e-84	26	Ddx46
8.93903e-89	0.382885	0.677	0.535	2.77074e-84	26	U2af1
1.02434e-88	0.420079	0.495	0.375	3.17505e-84	26	Zmiz1
1.54203e-88	0.381361	0.454	0.335	4.77966e-84	26	Arhgef7
2.57174e-88	0.347255	0.744	0.624	7.97137e-84	26	Rab8b
4.51233e-88	0.25628	0.887	0.734	1.39864e-83	26	LOC101824003
3.38359e-87	0.409759	0.318	0.201	1.04878e-82	26	Chka
4.29125e-87	0.374007	0.524	0.406	1.33012e-82	26	Plekho2
4.62357e-87	0.40019	0.74	0.651	1.43312e-82	26	Ppp1r12a
6.66273e-87	0.370684	0.609	0.501	2.06518e-82	26	LOC106021602
6.93536e-87	0.387967	0.767	0.674	2.14968e-82	26	Mier1
9.31222e-87	0.291292	0.752	0.648	2.88642e-82	26	Mapkapk2
1.2764e-86	0.375711	0.756	0.646	3.95632e-82	26	Mapre1
1.71682e-86	0.314316	0.271	0.159	5.32146e-82	26	Nfat5
3.68e-86	0.339695	0.592	0.483	1.14065e-81	26	Hnrnph2
4.28654e-86	0.303039	0.844	0.714	1.32866e-81	26	LOC101833775
4.3041e-86	0.405889	0.484	0.361	1.3341e-81	26	Slc12a6
7.16924e-86	0.335643	0.646	0.512	2.22218e-81	26	Sh3bgrl
3.14796e-85	0.28675	0.473	0.338	9.75741e-81	26	Akna
3.5152e-85	0.399938	0.659	0.537	1.08957e-80	26	Arhgap30
4.19849e-85	0.344962	0.79	0.687	1.30136e-80	26	Spcs2
5.44883e-85	0.281154	0.872	0.711	1.68892e-80	26	Atp5mc3
1.13141e-84	0.340207	0.778	0.671	3.50691e-80	26	Bclaf1
1.55317e-84	0.324606	0.72	0.607	4.81419e-80	26	Capza1
2.01291e-84	0.313334	0.666	0.56	6.23922e-80	26	Map1lc3b
2.40698e-84	0.404455	0.336	0.219	7.46067e-80	26	Prkd3
2.49531e-84	0.260702	0.847	0.703	7.73448e-80	26	Gnas
5.04345e-84	0.388266	0.554	0.445	1.56327e-79	26	Ppm1a
8.52417e-84	0.499205	0.396	0.282	2.64215e-79	26	LOC101826061
4.7955e-83	0.295648	0.365	0.244	1.48641e-78	26	Par.b
1.42635e-82	0.312297	0.742	0.628	4.42113e-78	26	Ost4
2.55013e-82	0.302619	0.862	0.731	7.90438e-78	26	LOC101836211
3.97533e-82	0.299548	0.478	0.353	1.23219e-77	26	Ogt
4.17392e-82	0.376425	0.469	0.332	1.29375e-77	26	Nfkbie
6.476e-82	0.254474	0.95	0.875	2.0073e-77	26	Tpm3
7.93839e-82	0.391886	0.597	0.495	2.46058e-77	26	Cab39
9.00368e-82	0.316898	0.686	0.578	2.79078e-77	26	Cr1l
1.11769e-81	0.361697	0.752	0.616	3.4644e-77	26	Was
1.35078e-81	0.483504	0.417	0.305	4.18687e-77	26	Maco1
3.26405e-81	0.29442	0.779	0.651	1.01172e-76	26	Ptpn6
3.6432e-80	0.273489	0.291	0.178	1.12925e-75	26	Atg2a
1.60007e-79	0.380641	0.487	0.373	4.95958e-75	26	Ebag9
1.77979e-79	0.311095	0.392	0.274	5.51664e-75	26	Pip5k1c
2.20992e-79	0.349884	0.756	0.611	6.84988e-75	26	Nsa2
4.31819e-79	0.374944	0.633	0.498	1.33847e-74	26	Cct8
4.90455e-79	0.400553	0.687	0.548	1.52021e-74	26	Ywhag
4.92494e-79	0.376631	0.269	0.159	1.52653e-74	26	L3mbtl3
8.68513e-79	0.392721	0.569	0.457	2.69204e-74	26	Adam17
5.11011e-78	0.295768	0.784	0.675	1.58393e-73	26	Hnrnpl
1.28807e-77	0.377209	0.769	0.671	3.99249e-73	26	Kif5b
3.47799e-77	0.352919	0.601	0.449	1.07804e-72	26	Atf3
4.70401e-77	0.424596	0.44	0.33	1.45806e-72	26	Prps1
4.84123e-77	0.357568	0.594	0.492	1.50059e-72	26	Ripk1
8.18761e-77	0.355837	0.501	0.404	2.53783e-72	26	Ppp4c
2.58464e-76	0.262746	0.468	0.335	8.01136e-72	26	Cd300a
4.61965e-76	0.449448	0.439	0.338	1.43191e-71	26	Lamtor3
4.86078e-76	0.318229	0.517	0.402	1.50665e-71	26	Fes
5.06881e-76	0.432798	0.668	0.577	1.57113e-71	26	Prpf40a
8.09292e-76	0.369446	0.318	0.213	2.50848e-71	26	Plekhf2
1.79446e-75	0.456373	0.552	0.465	5.56211e-71	26	Frg1
2.14625e-75	0.365523	0.328	0.222	6.65252e-71	26	Mblac1
3.21519e-75	0.269282	0.862	0.757	9.96582e-71	26	Brd2
7.26902e-75	0.328959	0.746	0.609	2.2531e-70	26	Ndufb2
8.3729e-75	0.299076	0.263	0.164	2.59526e-70	26	Card9
1.14072e-74	0.354303	0.272	0.169	3.53578e-70	26	Plekha5
1.3241e-74	0.313559	0.836	0.743	4.10419e-70	26	Pak2
1.71641e-74	0.385396	0.471	0.366	5.32017e-70	26	Baz2a
3.47718e-74	0.341879	0.816	0.673	1.07779e-69	26	Eif3a
7.20187e-74	0.356585	0.407	0.301	2.23229e-69	26	Tmem165
2.93123e-73	0.403386	0.401	0.295	9.08565e-69	26	Mfsd14a
9.69263e-73	0.253193	0.587	0.466	3.00433e-68	26	Srsf7
1.10916e-72	0.337781	0.256	0.156	3.43795e-68	26	Zdhhc14
3.70817e-72	0.271788	0.583	0.425	1.14938e-67	26	Pstpip1
3.96463e-72	0.342877	0.475	0.365	1.22888e-67	26	Stk40
4.0969e-72	0.308773	0.746	0.642	1.26988e-67	26	Csnk1a1
5.24895e-72	0.279165	0.468	0.366	1.62696e-67	26	LOC121137531
6.47794e-72	0.302541	0.894	0.78	2.0079e-67	26	Hnrnpu
6.9133e-72	0.390101	0.397	0.289	2.14285e-67	26	Ipo5
2.31644e-71	0.378893	0.446	0.342	7.18002e-67	26	Trak1
2.35996e-71	0.275388	0.401	0.274	7.31494e-67	26	Ppt2
3.07378e-71	0.37851	0.554	0.449	9.5275e-67	26	Hexim1
5.44062e-71	0.289581	0.806	0.674	1.68637e-66	26	Tmbim1
9.22523e-71	0.334913	0.374	0.272	2.85945e-66	26	Tmed5
9.45994e-71	0.368518	0.377	0.276	2.9322e-66	26	Zbtb7b
2.13682e-70	0.319067	0.308	0.207	6.62329e-66	26	LOC121139899
3.33409e-70	0.422711	0.628	0.542	1.03343e-65	26	Kmt2c
3.34673e-70	0.305581	0.614	0.507	1.03735e-65	26	Tra2b
3.843e-70	0.336543	0.583	0.48	1.19118e-65	26	Rad21
4.36967e-70	0.288123	0.275	0.174	1.35442e-65	26	Dennd4b
5.74528e-70	0.271363	0.695	0.568	1.78081e-65	26	LOC101824480
1.05782e-69	0.352416	0.394	0.284	3.27883e-65	26	Bhlhe40
1.44662e-69	0.312254	0.6	0.497	4.48393e-65	26	LOC101841635
2.19301e-69	0.276401	0.79	0.692	6.79747e-65	26	Skil
2.56313e-69	0.3046	0.783	0.628	7.94467e-65	26	Canx
2.91919e-69	0.374429	0.609	0.512	9.04833e-65	26	LOC101830505
3.11546e-69	0.360268	0.425	0.323	9.65668e-65	26	Nudt5
3.12933e-69	0.349711	0.342	0.24	9.69967e-65	26	Rap1gds1
8.92788e-69	0.279407	0.455	0.342	2.76728e-64	26	LOC101834929
1.69264e-68	0.268863	0.261	0.164	5.2465e-64	26	Flcn
2.35704e-68	0.288227	0.53	0.432	7.30589e-64	26	Adprh
2.4308e-68	0.340547	0.632	0.533	7.53452e-64	26	Rbm8a
2.72941e-68	0.252481	0.508	0.38	8.46007e-64	26	Fcgrt
9.76445e-68	0.325744	0.389	0.287	3.02659e-63	26	Elmo1
2.59687e-67	0.389096	0.485	0.385	8.04926e-63	26	Oser1
2.71174e-67	0.308308	0.586	0.49	8.40532e-63	26	Wsb1
2.97245e-67	0.349812	0.905	0.776	9.21341e-63	26	Hsp90aa1
4.58958e-67	0.33782	0.487	0.388	1.42259e-62	26	Rara
5.16564e-67	0.313959	0.704	0.607	1.60114e-62	26	Hnrnpdl
1.15831e-66	0.308348	0.687	0.578	3.5903e-62	26	Nadk
1.16414e-66	0.323267	0.416	0.312	3.60836e-62	26	Fli1
1.26565e-66	0.375075	0.352	0.25	3.923e-62	26	Hip1
3.25394e-66	0.327451	0.614	0.526	1.00859e-61	26	Rab11b
3.56325e-66	0.309649	0.757	0.667	1.10446e-61	26	Degs1
4.04716e-66	0.322074	0.609	0.493	1.25446e-61	26	Cct6a
6.67321e-66	0.311572	0.471	0.375	2.06843e-61	26	Snx17
8.21609e-66	0.336979	0.643	0.56	2.54666e-61	26	Rab1b
9.32702e-66	0.30088	0.658	0.548	2.891e-61	26	Rnps1
1.08892e-65	0.34354	0.658	0.562	3.3752e-61	26	Papola
1.16053e-65	0.271249	0.351	0.239	3.59719e-61	26	Vegfa
1.72616e-65	0.343497	0.622	0.538	5.35041e-61	26	Stat6
1.86827e-65	0.341971	0.652	0.545	5.79088e-61	26	Jtb
8.78519e-65	0.311094	0.702	0.586	2.72306e-60	26	Ptbp1
1.03181e-64	0.359656	0.343	0.24	3.19821e-60	26	Ncoa1
1.15478e-64	0.432767	0.42	0.318	3.57935e-60	26	Pcnt
4.54564e-64	0.329795	0.342	0.24	1.40897e-59	26	Kansl2
4.61229e-64	0.364848	0.399	0.3	1.42963e-59	26	LOC101822410
6.11557e-64	0.288966	0.448	0.338	1.89558e-59	26	Kpna2
7.13885e-64	0.286077	0.474	0.354	2.21276e-59	26	Igsf8
1.04781e-63	0.436981	0.399	0.308	3.24778e-59	26	Memo1
1.37203e-63	0.29658	0.641	0.547	4.25274e-59	26	Prpf4b
2.7441e-63	0.25709	0.316	0.212	8.50563e-59	26	Irag2
3.25252e-63	0.298008	0.787	0.698	1.00815e-58	26	Etf1
3.29505e-63	0.399107	0.522	0.429	1.02133e-58	26	Etnk1
3.60685e-63	0.344604	0.373	0.271	1.11798e-58	26	Rcc2
1.05642e-62	0.319736	0.684	0.573	3.27447e-58	26	Sf3b6
1.42565e-62	0.409949	0.54	0.441	4.41895e-58	26	Iws1
2.01858e-62	0.404825	0.508	0.414	6.25679e-58	26	Efcab14
2.08768e-62	0.383262	0.482	0.392	6.47096e-58	26	Gtf2h1
5.86868e-62	0.358401	0.353	0.26	1.81906e-57	26	Trappc6b
1.32697e-61	0.34459	0.276	0.186	4.11306e-57	26	Acot9
1.81789e-61	0.251102	0.793	0.646	5.63474e-57	26	Rtn4
1.87737e-61	0.313431	0.698	0.6	5.81909e-57	26	Smarca5
2.07377e-61	0.358932	0.466	0.374	6.42785e-57	26	Dnaja2
2.85936e-61	0.400805	0.563	0.472	8.86288e-57	26	Zc3h15
8.35131e-61	0.31464	0.494	0.393	2.58857e-56	26	Cflar
1.07996e-60	0.300721	0.69	0.591	3.34743e-56	26	Rab5if
1.25995e-60	0.319337	0.695	0.59	3.90533e-56	26	Psmb1
1.79211e-60	0.380101	0.629	0.529	5.55481e-56	26	Tmco1
2.41997e-60	0.311192	0.479	0.382	7.50094e-56	26	Kcnab2
2.53668e-60	0.291528	0.664	0.547	7.86268e-56	26	Tomm6
3.49837e-60	0.393399	0.55	0.468	1.08436e-55	26	Rab35
3.71247e-60	0.286865	0.678	0.6	1.15072e-55	26	LOC101831493
4.41387e-60	0.319053	0.401	0.308	1.36812e-55	26	Elf4
9.04418e-60	0.31959	0.567	0.468	2.80333e-55	26	Ctbp1
1.0892e-59	0.33941	0.515	0.422	3.37608e-55	26	Clip1
1.1156e-59	0.434075	0.557	0.462	3.45791e-55	26	Optn
1.16971e-59	0.336045	0.581	0.496	3.62564e-55	26	Clint1
1.24855e-59	0.266847	0.778	0.709	3.87e-55	26	Tut7
1.84019e-59	0.307834	0.576	0.48	5.70384e-55	26	Arf3
2.98919e-59	0.26507	0.805	0.704	9.26528e-55	26	Grb2
3.50468e-59	0.303177	0.602	0.483	1.08631e-54	26	Sec11c
3.58944e-59	0.450662	0.494	0.404	1.11258e-54	26	Nktr
3.79945e-59	0.433275	0.534	0.444	1.17768e-54	26	Jarid2
8.78977e-59	0.302929	0.388	0.291	2.72448e-54	26	Fkbp4
1.07022e-58	0.422279	0.259	0.171	3.31724e-54	26	LOC101828273
1.88166e-58	0.250983	0.618	0.512	5.83239e-54	26	LOC121143458
2.18704e-58	0.332182	0.457	0.362	6.77895e-54	26	Plcb2
2.55788e-58	0.426623	0.591	0.506	7.92841e-54	26	Arid4a
2.66845e-58	0.28174	0.375	0.284	8.27111e-54	26	Dda1
3.32296e-58	0.331313	0.594	0.481	1.02998e-53	26	G3bp1
4.78678e-58	0.288785	0.387	0.287	1.48371e-53	26	Gna15
4.86657e-58	0.319853	0.277	0.184	1.50844e-53	26	Sirt1
6.88124e-58	0.365647	0.504	0.408	2.13291e-53	26	LOC101843704
7.03424e-58	0.317497	0.362	0.274	2.18033e-53	26	Opa3
1.10499e-57	0.541276	0.415	0.319	3.42502e-53	26	Hsph1
1.26293e-57	0.310322	0.564	0.468	3.91458e-53	26	Clptm1
2.01606e-57	0.287367	0.312	0.218	6.24897e-53	26	Rexo2
3.81162e-57	0.330464	0.583	0.492	1.18145e-52	26	Srrm1
4.79488e-57	0.315064	0.558	0.481	1.48622e-52	26	Pum2
5.93266e-57	0.264341	0.589	0.503	1.83889e-52	26	Cyrib
2.07604e-56	0.352183	0.405	0.32	6.43489e-52	26	Shc1
2.38172e-56	0.348525	0.616	0.512	7.38237e-52	26	Dhx9
2.86124e-56	0.329303	0.396	0.31	8.86869e-52	26	Synj1
2.97504e-56	0.347734	0.455	0.364	9.22145e-52	26	Anapc13
3.42443e-56	0.292452	0.552	0.461	1.06144e-51	26	Rsrp1
4.18223e-56	0.327863	0.32	0.235	1.29632e-51	26	Prpf31
4.66688e-56	0.312487	0.653	0.545	1.44654e-51	26	Psmc5
5.04057e-56	0.387346	0.534	0.457	1.56237e-51	26	Ptpn2
7.58095e-56	0.447807	0.313	0.223	2.34979e-51	26	Ldlr
1.21879e-55	0.288798	0.585	0.478	3.77776e-51	26	Snrpf
2.94921e-55	0.340066	0.471	0.387	9.14137e-51	26	Prelid3b
3.6298e-55	0.358332	0.379	0.291	1.12509e-50	26	Pias4
5.04943e-55	0.304987	0.626	0.514	1.56512e-50	26	Tcp1
8.1224e-55	0.365322	0.569	0.47	2.51762e-50	26	Xrn2
9.08387e-55	0.367815	0.346	0.248	2.81564e-50	26	LOC106022745
1.06763e-54	0.345527	0.455	0.366	3.30921e-50	26	Pitpnm1
1.36513e-54	0.371036	0.551	0.466	4.23137e-50	26	Notch1
1.9906e-54	0.344808	0.37	0.284	6.17007e-50	26	Chuk
4.48647e-54	0.330493	0.345	0.25	1.39062e-49	26	Ticam2
5.37998e-54	0.293796	0.741	0.653	1.66758e-49	26	Atp5me
7.05322e-54	0.416324	0.355	0.263	2.18621e-49	26	Brwd1
1.52702e-53	0.301112	0.485	0.399	4.73315e-49	26	Cenpb
1.89372e-53	0.294791	0.765	0.661	5.86978e-49	26	Hnrnpm
1.91269e-53	0.297145	0.317	0.233	5.92858e-49	26	LOC101838061
3.81089e-53	0.315386	0.597	0.505	1.18122e-48	26	Surf4
5.66989e-53	0.313999	0.459	0.358	1.75744e-48	26	LOC121141414
7.58424e-53	0.286809	0.698	0.623	2.35081e-48	26	Sar1a
1.65552e-52	0.286437	0.649	0.574	5.13146e-48	26	Gnai3
4.53478e-52	0.304557	0.306	0.22	1.4056e-47	26	Mepce
6.21321e-52	0.269029	0.665	0.556	1.92585e-47	26	Eif3e
7.45554e-52	0.343558	0.627	0.521	2.31092e-47	26	Zfp36
8.05719e-52	0.271711	0.36	0.271	2.49741e-47	26	Rp2
1.13697e-51	0.287499	0.662	0.552	3.52416e-47	26	Fam120a
1.41849e-51	0.336225	0.559	0.461	4.39674e-47	26	LOC101830868
6.15321e-51	0.314273	0.505	0.422	1.90725e-46	26	Rgs19
1.41677e-50	0.282968	0.398	0.313	4.39143e-46	26	Ube2e1
2.7721e-50	0.316475	0.628	0.55	8.59239e-46	26	Srsf11
4.9358e-50	0.345525	0.372	0.29	1.5299e-45	26	Rnf14
5.32891e-50	0.314284	0.325	0.236	1.65175e-45	26	Snrk
1.15057e-49	0.329234	0.265	0.183	3.56629e-45	26	Mtr
1.16709e-49	0.299781	0.624	0.542	3.61751e-45	26	LOC101834192
1.43117e-49	0.376625	0.394	0.31	4.43604e-45	26	Utp14a
1.49579e-49	0.268192	0.576	0.477	4.63635e-45	26	Hdgf
2.16855e-49	0.272197	0.467	0.387	6.72165e-45	26	Sf1
4.55339e-49	0.278354	0.71	0.628	1.41137e-44	26	LOC101834381
6.0906e-49	0.251939	0.558	0.483	1.88784e-44	26	Snap23
8.34731e-49	0.391022	0.44	0.368	2.58733e-44	26	Cyld
1.72065e-48	0.28317	0.379	0.299	5.33334e-44	26	Praf2
2.11761e-48	0.282629	0.25	0.171	6.56373e-44	26	Cmtm3
7.18552e-48	0.501892	0.391	0.312	2.22723e-43	26	Ing1
1.19279e-47	0.270915	0.621	0.548	3.69718e-43	26	Stk4
1.255e-47	0.268808	0.297	0.216	3.89001e-43	26	Rnf145
2.548e-47	0.332558	0.528	0.452	7.89779e-43	26	Kiaa1109
3.35312e-47	0.282113	0.603	0.513	1.03933e-42	26	Pnn
4.71623e-47	0.363656	0.46	0.388	1.46184e-42	26	Nufip2
5.76406e-47	0.353511	0.537	0.446	1.78663e-42	26	Foxo3
5.92833e-47	0.25956	0.614	0.542	1.83754e-42	26	Rela
6.27045e-47	0.312184	0.525	0.448	1.94359e-42	26	Wbp11
7.15965e-47	0.279814	0.53	0.457	2.21921e-42	26	Raf1
9.76893e-47	0.470001	0.331	0.242	3.02798e-42	26	LOC101827473
3.582e-46	0.387786	0.455	0.377	1.11028e-41	26	Gtpbp4
3.73309e-46	0.26374	0.414	0.299	1.15711e-41	26	Cd83
4.48652e-46	0.366153	0.53	0.445	1.39064e-41	26	Vma21
3.37013e-45	0.320024	0.567	0.498	1.0446e-40	26	Uhmk1
6.22521e-45	0.26852	0.476	0.4	1.92957e-40	26	LOC101834409
7.41893e-45	0.256237	0.664	0.598	2.29957e-40	26	Gabarapl2
3.20807e-44	0.307022	0.354	0.281	9.94375e-40	26	Ranbp9
4.21257e-44	0.305021	0.441	0.362	1.30573e-39	26	Srsf10
4.86188e-44	0.252551	0.677	0.585	1.50699e-39	26	Ugp2
5.8759e-44	0.320852	0.624	0.567	1.8213e-39	26	Syf2
6.09956e-44	0.280583	0.524	0.46	1.89062e-39	26	Use1
8.03174e-44	0.336797	0.362	0.288	2.48952e-39	26	Tango2
1.44212e-43	0.264907	0.651	0.565	4.47e-39	26	Smdt1
2.04538e-43	0.251626	0.601	0.522	6.33984e-39	26	Lman2
2.05973e-43	0.293847	0.302	0.223	6.38434e-39	26	Ino80c
2.66707e-43	0.264456	0.359	0.281	8.26684e-39	26	Tfe3
3.43888e-43	0.301842	0.622	0.567	1.06592e-38	26	Lrp10
4.6364e-43	0.27772	0.331	0.25	1.4371e-38	26	Kif2a
1.42847e-42	0.267665	0.39	0.31	4.42768e-38	26	Bach1
1.44681e-42	0.285589	0.279	0.199	4.48453e-38	26	Tmcc1
3.3452e-42	0.25204	0.314	0.238	1.03688e-37	26	Med12
3.4562e-42	0.342044	0.402	0.325	1.07128e-37	26	Usp5
6.68918e-42	0.321906	0.332	0.258	2.07338e-37	26	Ipo8
1.08421e-41	0.275914	0.432	0.356	3.36062e-37	26	Nptn
2.30084e-41	0.267134	0.68	0.602	7.13168e-37	26	Rbx1
2.32642e-41	0.308503	0.54	0.446	7.21099e-37	26	Gab2
2.88883e-41	0.292458	0.639	0.563	8.95421e-37	26	LOC101828166
6.16302e-41	0.264937	0.545	0.471	1.91029e-36	26	Sbds
6.81186e-41	0.288692	0.493	0.423	2.1114e-36	26	Smg1
7.21276e-41	0.262535	0.367	0.281	2.23567e-36	26	Dpy19l1
1.58786e-40	0.386851	0.522	0.458	4.92172e-36	26	Larp4b
2.60289e-40	0.301354	0.306	0.231	8.06791e-36	26	Tspan5
6.14611e-40	0.431701	0.372	0.299	1.90505e-35	26	Diaph2
7.71558e-40	0.303763	0.422	0.354	2.39152e-35	26	Cic
8.57242e-40	0.292342	0.344	0.27	2.65711e-35	26	Gypc
2.82919e-39	0.260106	0.299	0.231	8.76937e-35	26	Mgat2
2.84759e-39	0.292736	0.571	0.484	8.8264e-35	26	Rap2b
3.61003e-39	0.296282	0.342	0.268	1.11897e-34	26	Ell
4.15762e-39	0.269607	0.317	0.248	1.28869e-34	26	Abhd11
5.29707e-39	0.276651	0.588	0.52	1.64188e-34	26	Rsrc2
5.52084e-39	0.311849	0.452	0.38	1.71124e-34	26	Brd1
1.0576e-38	0.349808	0.379	0.313	3.27815e-34	26	Mmut
1.18722e-38	0.272857	0.54	0.469	3.6799e-34	26	Ranbp2
1.53013e-38	0.378936	0.343	0.271	4.74279e-34	26	Lrp6
2.18069e-38	0.282305	0.476	0.404	6.75925e-34	26	Alyref
3.24919e-38	0.302006	0.317	0.245	1.00712e-33	26	Ing3
3.25556e-38	0.304774	0.381	0.315	1.00909e-33	26	Atf6b
3.76849e-38	0.259521	0.613	0.543	1.16808e-33	26	LOC101827613
1.09975e-37	0.271878	0.741	0.702	3.4088e-33	26	Rock1
1.25286e-37	0.311053	0.365	0.289	3.88338e-33	26	LOC106022300
1.53375e-37	0.320525	0.521	0.45	4.75402e-33	26	Ppm1g
2.16796e-37	0.356011	0.602	0.535	6.7198e-33	26	Tpr
5.11241e-37	0.270954	0.25	0.177	1.58464e-32	26	Dusp3
6.37712e-37	0.289056	0.5	0.437	1.97665e-32	26	Birc6
1.69875e-36	0.250827	0.75	0.672	5.26544e-32	26	Bnip2
2.13725e-36	0.295211	0.702	0.65	6.62462e-32	26	Ankrd11
2.16956e-36	0.253174	0.363	0.293	6.72477e-32	26	Nap1l4
2.22916e-36	0.257771	0.401	0.332	6.90952e-32	26	Tsen34
2.35627e-36	0.313154	0.441	0.376	7.30348e-32	26	Utp3
3.30374e-36	0.352642	0.427	0.36	1.02403e-31	26	Gmps
1.16456e-35	0.253237	0.553	0.49	3.60967e-31	26	Sys1
1.88342e-35	0.261373	0.626	0.556	5.83784e-31	26	Tomm22
2.01086e-35	0.346467	0.489	0.42	6.23286e-31	26	LOC101827917
3.76231e-35	0.351599	0.34	0.277	1.16616e-30	26	Ctbp2
4.04817e-35	0.287287	0.43	0.368	1.25477e-30	26	Rnf139
6.83567e-35	0.320846	0.454	0.389	2.11878e-30	26	Fubp1
9.26006e-35	0.282509	0.408	0.347	2.87025e-30	26	Ccdc12
2.49622e-34	0.345755	0.437	0.37	7.73729e-30	26	Snd1
2.78645e-34	0.278657	0.347	0.283	8.63689e-30	26	Gsr
4.47047e-34	0.263	0.412	0.349	1.38567e-29	26	Ccny
6.25336e-34	0.33085	0.398	0.338	1.93829e-29	26	Tsn
6.9092e-34	0.292607	0.521	0.469	2.14158e-29	26	Stag2
8.26885e-34	0.263888	0.46	0.393	2.56301e-29	26	Psen1
8.48918e-34	0.278425	0.486	0.426	2.63131e-29	26	Eif2s3
1.38663e-33	0.350533	0.463	0.407	4.29801e-29	26	Kdm5a
4.28228e-33	0.336627	0.414	0.344	1.32734e-28	26	Zbtb1
4.53383e-33	0.289236	0.572	0.523	1.40531e-28	26	Vps4b
7.34029e-33	0.257056	0.474	0.415	2.2752e-28	26	Dcaf13
1.00406e-32	0.28359	0.383	0.323	3.11217e-28	26	Immt
3.80738e-32	0.300384	0.351	0.289	1.18014e-27	26	Rc3h2
4.97071e-32	0.329154	0.433	0.371	1.54072e-27	26	Btk
5.39684e-32	0.276213	0.501	0.441	1.6728e-27	26	Nfkb1
7.66082e-32	0.343779	0.429	0.374	2.37455e-27	26	Pcf11
8.33497e-32	0.268864	0.487	0.429	2.58351e-27	26	Ash1l
1.47603e-31	0.27235	0.579	0.531	4.57509e-27	26	Cdc5l
1.55012e-31	0.277136	0.368	0.306	4.80475e-27	26	Msl2
1.72364e-31	0.252396	0.313	0.249	5.34258e-27	26	LOC121139108
1.79699e-31	0.302391	0.617	0.547	5.56995e-27	26	LOC101842713
3.23873e-31	0.256866	0.359	0.293	1.00388e-26	26	Abcc5
3.32957e-31	0.277365	0.431	0.374	1.03203e-26	26	Prkag1
3.41056e-31	0.261877	0.306	0.247	1.05714e-26	26	Nop16
4.52126e-31	0.253285	0.259	0.195	1.40141e-26	26	Mbtd1
5.89292e-30	0.269367	0.654	0.603	1.82657e-25	26	Spag9
8.2133e-30	0.272825	0.328	0.271	2.54579e-25	26	Mrtfa
1.22984e-29	0.268248	0.323	0.262	3.81201e-25	26	Galnt2
1.58159e-29	0.266707	0.304	0.247	4.9023e-25	26	Tdg
2.94167e-29	0.26561	0.379	0.315	9.11801e-25	26	CUNH1orf35
4.50207e-29	0.254462	0.314	0.254	1.39546e-24	26	Tex10
7.34577e-29	0.296319	0.473	0.416	2.27689e-24	26	Nus1
2.39489e-28	0.294271	0.503	0.445	7.42319e-24	26	Magt1
7.29303e-28	0.307985	0.339	0.282	2.26055e-23	26	Ibtk
8.55824e-28	0.261426	0.323	0.265	2.65271e-23	26	Nup153
1.0486e-27	0.290165	0.584	0.534	3.25025e-23	26	Usp16
3.25729e-27	0.274516	0.299	0.242	1.00963e-22	26	Lonp2
6.56736e-27	0.278347	0.266	0.213	2.03562e-22	26	Htt
1.48559e-26	0.327467	0.474	0.428	4.60473e-22	26	Setd2
1.49268e-26	0.262255	0.446	0.393	4.62671e-22	26	Commd7
2.69217e-26	0.263484	0.421	0.362	8.34466e-22	26	Pabpc4
2.80313e-26	0.284456	0.383	0.33	8.68859e-22	26	Sos2
2.90802e-26	0.337319	0.465	0.415	9.0137e-22	26	Dnajc2
3.04976e-26	0.354147	0.422	0.369	9.45303e-22	26	Tcerg1
3.08246e-26	0.260713	0.392	0.345	9.5544e-22	26	Rnf41
4.6009e-26	0.274317	0.499	0.453	1.42609e-21	26	Celf1
5.5032e-26	0.306477	0.411	0.367	1.70577e-21	26	Txlna
6.09043e-26	0.252917	0.487	0.441	1.88779e-21	26	Sart1
6.89746e-26	0.264002	0.401	0.348	2.13794e-21	26	Naa15
1.92868e-25	0.255575	0.528	0.475	5.97813e-21	26	Smc3
3.81443e-25	0.320293	0.523	0.483	1.18232e-20	26	Thoc2
5.23775e-25	0.272806	0.401	0.353	1.62349e-20	26	Suclg2
1.968e-24	0.257102	0.339	0.291	6.10003e-20	26	Syap1
2.23908e-24	0.300954	0.312	0.258	6.94024e-20	26	Sertad2
3.2543e-24	0.309234	0.483	0.44	1.0087e-19	26	Epc1
4.42035e-24	0.283022	0.313	0.261	1.37013e-19	26	Fdps
1.19916e-23	0.251532	0.305	0.257	3.71693e-19	26	Cnot2
5.49675e-23	0.269195	0.285	0.234	1.70377e-18	26	Ccdc91
7.7353e-23	0.28434	0.418	0.376	2.39763e-18	26	Uggt1
1.14092e-22	0.254912	0.448	0.403	3.5364e-18	26	Trpm7
1.71702e-22	0.269036	0.332	0.288	5.32207e-18	26	Washc5
2.22973e-22	0.277177	0.442	0.387	6.91126e-18	26	Zeb2
3.5948e-22	0.298757	0.43	0.393	1.11424e-17	26	Rufy1
1.25245e-20	0.255144	0.54	0.513	3.88208e-16	26	Sbno1
8.1274e-20	0.250077	0.41	0.372	2.51917e-15	26	Btaf1
6.16687e-19	0.262917	0.307	0.265	1.91148e-14	26	Phax
5.05367e-18	0.269704	0.346	0.29	1.56644e-13	26	Mef.
7.24154e-18	0.346284	0.269	0.228	2.24459e-13	26	Eea1
3.00973e-17	0.328255	0.334	0.296	9.32897e-13	26	Cebpz
5.75546e-17	0.253092	0.306	0.269	1.78396e-12	26	Slc35f6
2.32418e-16	0.359633	0.257	0.218	7.20402e-12	26	Taf3
3.88887e-15	0.35781	0.352	0.321	1.20539e-10	26	Rsf1
7.50777e-15	0.264995	0.38	0.356	2.32711e-10	26	Dpp8
1.9336e-14	0.250139	0.425	0.393	5.9934e-10	26	Baz1b
5.50865e-10	0.275931	0.267	0.24	1.70746e-05	26	Tent5a
2.40747e-09	0.25738	0.425	0.418	7.4622e-05	26	LOC101834187
6.16013e-09	0.25138	0.321	0.3	0.000190939	26	Bdp1
1.73967e-07	0.276595	0.252	0.233	0.00539229	26	Trip11
0.00383112	0.304652	0.269	0.273	1	26	Gcc2
0.00764078	0.254699	0.303	0.308	1	26	Zc3h13
0	3.59152	0.999	0.509	0	27	Cts.
0	3.38548	1	0.466	0	27	LOC101824449
0	3.31636	0.993	0.152	0	27	Slamf9
0	3.30496	0.999	0.24	0	27	LOC110339949
0	3.26734	0.999	0.318	0	27	Fcgr4
0	3.17137	1	0.468	0	27	LOC101838467
0	3.11485	0.811	0.059	0	27	LOC101838866
0	2.81286	0.991	0.173	0	27	Calhm6
0	2.78849	0.987	0.095	0	27	Siglec1
0	2.67478	0.995	0.224	0	27	LOC101825174
0	2.59641	0.994	0.26	0	27	Ctsk
0	2.37251	0.599	0.061	0	27	C1qb
0	2.35966	0.937	0.186	0	27	LOC101824440
0	2.35753	0.984	0.287	0	27	Tgfbi
0	2.28929	0.967	0.168	0	27	Tm4sf19
0	2.27759	0.585	0.06	0	27	C1qc
0	2.24921	0.998	0.425	0	27	Lgmn
0	2.225	0.762	0.272	0	27	Apoe
0	2.16967	0.997	0.318	0	27	LOC106021992
0	2.16906	0.998	0.487	0	27	Aif1
0	2.11036	0.539	0.043	0	27	C1qa
0	2.10933	0.998	0.424	0	27	Cfb
0	2.10892	0.995	0.564	0	27	Ctsc
0	2.10767	0.987	0.302	0	27	Dab2
0	2.09277	1	0.783	0	27	Cstb
0	2.04961	0.963	0.138	0	27	LOC101827335
0	2.04628	0.996	0.442	0	27	LOC110339871
0	2.04601	0.999	0.565	0	27	Irf7
0	2.00091	0.85	0.045	0	27	LOC106022816
0	1.96736	0.95	0.127	0	27	LOC101824907
0	1.95848	1	0.674	0	27	LOC101834868
0	1.95475	0.549	0.124	0	27	Spp1
0	1.92615	0.984	0.285	0	27	LOC101830643
0	1.88382	0.997	0.419	0	27	Lgals3bp
0	1.88159	0.481	0.042	0	27	Cxcl11
0	1.85851	0.996	0.42	0	27	Isg15
0	1.79978	0.963	0.272	0	27	Tgm2
0	1.78845	0.97	0.253	0	27	LOC101825087
0	1.78398	1	0.699	0	27	LOC101834602
0	1.77569	0.999	0.518	0	27	Plac8
0	1.76902	0.714	0.067	0	27	LOC101839392
0	1.75331	0.96	0.176	0	27	LOC101833790
0	1.7501	1	0.67	0	27	Ctss
0	1.71961	0.95	0.368	0	27	Rgs1
0	1.69273	0.998	0.542	0	27	LOC101828355
0	1.66961	0.997	0.686	0	27	Lamp2
0	1.61645	0.975	0.183	0	27	C2
0	1.60927	0.996	0.441	0	27	LOC106021785
0	1.57254	0.995	0.463	0	27	Ly6e
0	1.56883	0.99	0.429	0	27	Epsti1
0	1.5627	0.947	0.302	0	27	Sdc4
0	1.53347	0.991	0.451	0	27	Lipa
0	1.51718	0.993	0.379	0	27	LOC101824821
0	1.51583	0.952	0.315	0	27	LOC101833858
0	1.50155	0.545	0.04	0	27	LOC101839449
0	1.49924	1	0.819	0	27	Cd74
0	1.48011	1	0.953	0	27	LOC101823249
0	1.4683	0.966	0.332	0	27	LOC101831114
0	1.4474	0.988	0.57	0	27	Nudt9
0	1.44053	1	0.907	0	27	LOC101831377
0	1.43312	0.997	0.614	0	27	Mnda
0	1.43149	0.998	0.736	0	27	Psme1
0	1.3884	0.969	0.308	0	27	LOC101840310
0	1.38834	0.999	0.794	0	27	Ctsb
0	1.38093	0.972	0.255	0	27	LOC106022099
0	1.37289	0.979	0.486	0	27	Leprot
0	1.34953	0.947	0.361	0	27	Atp13a2
0	1.34594	0.946	0.366	0	27	Snx6
0	1.34463	0.947	0.266	0	27	Itsn1
0	1.33611	0.941	0.351	0	27	Cxcl16
0	1.3281	0.973	0.303	0	27	LOC101836182
0	1.31843	0.929	0.358	0	27	Fcgrt
0	1.31493	0.926	0.325	0	27	LOC101840656
0	1.31342	0.992	0.455	0	27	Mx1
0	1.30879	0.862	0.122	0	27	LOC101825656
0	1.29632	0.915	0.169	0	27	Cd84
0	1.2774	0.843	0.14	0	27	Tmem86a
0	1.27165	0.86	0.293	0	27	Ccdc115
0	1.2623	0.996	0.726	0	27	Clta
0	1.25679	0.932	0.335	0	27	Ccdc28b
0	1.25207	0.967	0.443	0	27	Snx2
0	1.24531	0.988	0.544	0	27	Bl.rb
0	1.24122	0.941	0.231	0	27	LOC101823002
0	1.23924	0.926	0.25	0	27	LOC101825710
0	1.23757	0.954	0.388	0	27	Cndp2
0	1.23517	0.947	0.342	0	27	Usp18
0	1.23128	0.942	0.32	0	27	Ap2a2
0	1.2276	0.989	0.575	0	27	Nmi
0	1.21896	0.999	0.797	0	27	LOC121142882
0	1.21893	0.979	0.466	0	27	Gns
0	1.21828	0.977	0.365	0	27	Ifit3
0	1.21488	0.972	0.518	0	27	Ap2m1
0	1.21277	0.994	0.683	0	27	Rab5c
0	1.20569	0.999	0.704	0	27	Ctsz
0	1.19505	0.972	0.41	0	27	Coro1b
0	1.19316	0.998	0.591	0	27	Gm2a
0	1.18296	0.997	0.773	0	27	Calr
0	1.18219	0.972	0.447	0	27	Epb41l2
0	1.1813	0.996	0.663	0	27	Xdh
0	1.18088	0.964	0.367	0	27	Msr1
0	1.17724	0.78	0.204	0	27	Hilpda
0	1.17656	0.774	0.074	0	27	LOC101823068
0	1.17583	0.611	0.048	0	27	Aicda
0	1.17047	0.978	0.52	0	27	LOC101844703
0	1.16978	0.968	0.437	0	27	Cd68
0	1.16546	0.978	0.466	0	27	Gpnmb
0	1.15593	0.937	0.357	0	27	Myo5a
0	1.1548	0.96	0.536	0	27	Hmox1
0	1.14863	0.932	0.309	0	27	Sphk1
0	1.14023	0.926	0.404	0	27	Ckb
0	1.13772	1	0.956	0	27	Fth1
0	1.13688	0.995	0.678	0	27	Psmb8
0	1.13563	0.914	0.343	0	27	Me2
0	1.13168	0.875	0.199	0	27	Nupr1
0	1.12966	0.969	0.431	0	27	LOC106023121
0	1.12853	0.997	0.728	0	27	Gpx1
0	1.12659	0.991	0.555	0	27	Parp14
0	1.12371	0.98	0.526	0	27	Psmb10
0	1.11856	0.992	0.622	0	27	Rrbp1
0	1.11627	0.992	0.543	0	27	Wars1
0	1.11599	0.987	0.623	0	27	LOC101840410
0	1.11055	0.933	0.337	0	27	LOC101844521
0	1.09845	0.851	0.215	0	27	Ifit2
0	1.09829	0.998	0.737	0	27	Ifi30
0	1.09369	0.949	0.367	0	27	Rars1
0	1.08877	0.983	0.559	0	27	Nampt
0	1.08331	0.977	0.478	0	27	Samhd1
0	1.08082	0.308	0.032	0	27	Cxcl9
0	1.0758	0.879	0.258	0	27	Cln5
0	1.07503	0.857	0.169	0	27	Slc7a8
0	1.06647	0.41	0.026	0	27	Il10
0	1.06564	0.966	0.418	0	27	Parp12
0	1.05976	0.719	0.091	0	27	Maf
0	1.05788	0.984	0.385	0	27	Bst2
0	1.05517	0.853	0.212	0	27	Tifab
0	1.04543	0.753	0.146	0	27	Ada
0	1.04328	0.989	0.535	0	27	Lgals1
0	1.0399	0.823	0.274	0	27	Akap7
0	1.03482	0.942	0.328	0	27	Ube2l6
0	1.03473	0.952	0.372	0	27	LOC101829080
0	1.03088	0.942	0.424	0	27	Lrpap1
0	1.02956	0.954	0.432	0	27	Csf1r
0	1.02488	0.995	0.688	0	27	LOC101833293
0	1.02337	0.939	0.321	0	27	Cd86
0	1.01335	0.917	0.256	0	27	Phyhd1
0	1.01184	0.974	0.405	0	27	Apobec1
0	0.999474	0.986	0.652	0	27	Cltc
0	0.997244	0.84	0.21	0	27	Slc37a2
0	0.991674	0.962	0.335	0	27	LOC121134329
0	0.991347	0.851	0.244	0	27	Ifih1
0	0.985176	0.914	0.162	0	27	Nrp1
0	0.984432	0.752	0.053	0	27	LOC121138852
0	0.981624	0.972	0.582	0	27	Cdkn1a
0	0.973937	0.932	0.299	0	27	Mmp14
0	0.973561	0.964	0.403	0	27	Slc43a2
0	0.970673	0.922	0.34	0	27	Mpp1
0	0.969872	0.91	0.328	0	27	Idh2
0	0.967842	0.949	0.3	0	27	Milr1
0	0.964875	0.976	0.474	0	27	Ptprj
0	0.962815	0.991	0.701	0	27	Psme2
0	0.955442	0.961	0.465	0	27	Parp4
0	0.954296	0.984	0.583	0	27	LOC101833970
0	0.943947	0.955	0.547	0	27	Snx3
0	0.934511	0.948	0.435	0	27	M6pr
0	0.931368	0.962	0.454	0	27	Tuba1c
0	0.930355	0.969	0.544	0	27	Scamp2
0	0.930235	0.754	0.127	0	27	Slc29a3
0	0.926142	0.851	0.212	0	27	Marchf1
0	0.92577	0.943	0.412	0	27	LOC101828170
0	0.923856	0.999	0.816	0	27	Ctsh
0	0.921661	0.806	0.149	0	27	Fgd2
0	0.92044	0.955	0.431	0	27	LOC101822825
0	0.918334	0.95	0.407	0	27	Dpp7
0	0.918193	0.978	0.594	0	27	LOC101843749
0	0.917942	0.979	0.604	0	27	Ube2l3
0	0.911991	0.992	0.696	0	27	LOC101830654
0	0.907594	0.999	0.852	0	27	Cd63
0	0.904757	0.966	0.527	0	27	Pdia6
0	0.902675	0.92	0.384	0	27	Sumo3
0	0.90231	0.888	0.283	0	27	Sdc3
0	0.902173	0.725	0.219	0	27	Smpdl3a
0	0.901847	0.864	0.294	0	27	Clec12a
0	0.894503	0.987	0.608	0	27	Ifi35
0	0.893687	0.595	0.043	0	27	LOC121143498
0	0.891816	0.969	0.498	0	27	Sp110
0	0.891596	0.992	0.613	0	27	LOC101844121
0	0.880381	0.282	0.02	0	27	LOC101839663
0	0.879975	0.972	0.572	0	27	Erp29
0	0.879093	0.948	0.465	0	27	Anxa4
0	0.878799	0.497	0.056	0	27	Trem2
0	0.877912	0.883	0.315	0	27	Tpd52l2
0	0.876667	0.997	0.771	0	27	Ybx1
0	0.876592	0.869	0.317	0	27	Rnasel
0	0.873152	0.931	0.414	0	27	LOC101844787
0	0.872639	0.659	0.142	0	27	LOC110340441
0	0.869413	0.978	0.585	0	27	Rnasek
0	0.868273	0.998	0.751	0	27	Npc2
0	0.867048	0.971	0.507	0	27	Trafd1
0	0.8616	0.99	0.712	0	27	Lyz
0	0.854762	1	0.875	0	27	Lgals3
0	0.850477	0.805	0.178	0	27	Arhgap21
0	0.848263	0.961	0.547	0	27	Atp6.1e1
0	0.839372	0.747	0.146	0	27	Ddx60
0	0.837987	0.324	0.014	0	27	LOC101842215
0	0.836826	0.767	0.12	0	27	Ttyh2
0	0.836441	0.456	0.022	0	27	LOC101839372
0	0.835928	0.957	0.516	0	27	Sgpl1
0	0.83414	0.981	0.588	0	27	Rnf114
0	0.834066	0.936	0.493	0	27	Sdhb
0	0.833323	0.895	0.299	0	27	Lap3
0	0.831774	0.958	0.524	0	27	Rnf19b
0	0.829915	0.736	0.288	0	27	Il1a
0	0.826754	0.96	0.466	0	27	Rap2b
0	0.822778	0.969	0.401	0	27	Irf5
0	0.822047	0.902	0.271	0	27	Rsad2
0	0.818936	0.825	0.23	0	27	Ociad2
0	0.81741	0.619	0.078	0	27	Tbc1d9
0	0.815865	0.844	0.225	0	27	Lacc1
0	0.813772	0.961	0.465	0	27	Slc3a2
0	0.813553	0.901	0.346	0	27	Il4r
0	0.809768	0.955	0.463	0	27	Ugcg
0	0.801691	0.85	0.267	0	27	Clcn7
0	0.801084	0.889	0.237	0	27	Tnfrsf14
0	0.800766	0.955	0.504	0	27	P4hb
0	0.798471	0.868	0.283	0	27	Slc15a4
0	0.798342	0.984	0.672	0	27	Pitpna
0	0.795106	0.702	0.22	0	27	Tma16
0	0.788376	0.962	0.538	0	27	LOC101843909
0	0.788277	0.817	0.228	0	27	Mfsd1
0	0.78784	0.924	0.371	0	27	Wdfy2
0	0.786761	0.939	0.47	0	27	Atp6.1a
0	0.785655	0.883	0.286	0	27	Pml
0	0.784015	0.971	0.559	0	27	Eif3d
0	0.781514	0.486	0.058	0	27	Flrt3
0	0.776302	0.938	0.508	0	27	Gna13
0	0.775813	0.916	0.42	0	27	Psma5
0	0.775178	0.923	0.382	0	27	Plxnb2
0	0.77452	0.918	0.401	0	27	Necap2
0	0.769757	0.889	0.367	0	27	Fam91a1
0	0.76955	0.966	0.316	0	27	Mafb
0	0.766884	0.755	0.162	0	27	Mcub
0	0.765717	0.481	0.054	0	27	Igf1
0	0.764328	0.604	0.177	0	27	Ptgs2
0	0.762285	0.88	0.362	0	27	Pdia4
0	0.762092	0.473	0.018	0	27	Tmem37
0	0.758587	0.609	0.046	0	27	Pdcd1lg2
0	0.758086	0.992	0.728	0	27	Gadd45b
0	0.757878	0.971	0.492	0	27	Parp9
0	0.75768	0.674	0.045	0	27	Slamf8
0	0.755958	0.885	0.37	0	27	Snx5
0	0.75273	0.687	0.091	0	27	Kcnn4
0	0.752251	0.95	0.495	0	27	Psma4
0	0.752181	0.888	0.298	0	27	Stard3
0	0.751923	0.696	0.071	0	27	Vldlr
0	0.750025	0.768	0.165	0	27	LOC101823081
0	0.749947	0.924	0.403	0	27	Ifnar1
0	0.747687	0.774	0.153	0	27	Slc28a2
0	0.74757	0.77	0.155	0	27	Nebl
0	0.745527	0.856	0.427	0	27	Upp1
0	0.745332	0.726	0.094	0	27	Slamf6
0	0.741928	0.945	0.507	0	27	Mpc2
0	0.740667	0.907	0.431	0	27	Iqgap2
0	0.739254	0.991	0.672	0	27	Grn
0	0.736821	0.86	0.182	0	27	Serping1
0	0.736458	0.773	0.133	0	27	LOC101823391
0	0.735434	0.868	0.376	0	27	Cystm1
0	0.735141	0.822	0.178	0	27	Dhx58
0	0.730984	0.982	0.544	0	27	Ifi44l
0	0.728507	0.998	0.858	0	27	Atp6.0c
0	0.72633	0.94	0.493	0	27	LOC121136793
0	0.724994	0.823	0.214	0	27	C3ar1
0	0.723235	0.639	0.071	0	27	Lrp8
0	0.716953	0.907	0.469	0	27	Csrnp1
0	0.716633	0.954	0.487	0	27	Rnh1
0	0.716209	0.895	0.368	0	27	Mrpl3
0	0.715541	0.917	0.447	0	27	Ciao2a
0	0.713952	0.983	0.692	0	27	Rps27l
0	0.713938	0.983	0.559	0	27	Fabp5
0	0.709726	0.968	0.579	0	27	Ubxn1
0	0.709003	0.88	0.325	0	27	Gba
0	0.708856	0.938	0.353	0	27	LOC101838408
0	0.708515	0.843	0.308	0	27	Tlnrd1
0	0.708513	0.834	0.298	0	27	Mrc1
0	0.706878	0.926	0.463	0	27	Arf3
0	0.702723	0.287	0.024	0	27	Apoc1
0	0.702508	0.945	0.491	0	27	Psmd1
0	0.700671	1	0.939	0	27	B2m
0	0.698772	0.989	0.686	0	27	LOC101836911
0	0.697784	0.879	0.35	0	27	Snd1
0	0.697167	0.978	0.656	0	27	Tmem50a
0	0.696243	0.693	0.284	0	27	Cd83
0	0.694038	0.978	0.589	0	27	LOC106021590
0	0.693725	0.872	0.277	0	27	Tmem140
0	0.69355	0.819	0.277	0	27	Tubb6
0	0.692826	0.691	0.119	0	27	Uap1l1
0	0.692138	0.808	0.223	0	27	Tspan3
0	0.690723	0.945	0.517	0	27	Ubr5
0	0.690124	0.783	0.235	0	27	LOC110340368
0	0.689628	0.756	0.135	0	27	Tmem106a
0	0.686648	0.889	0.363	0	27	Bola2b
0	0.684525	0.925	0.431	0	27	Kars1
0	0.682148	0.939	0.517	0	27	Pdcd6
0	0.679868	0.967	0.474	0	27	Rnf213
0	0.67908	0.83	0.273	0	27	Amdhd2
0	0.677994	0.879	0.355	0	27	Dram1
0	0.673035	0.925	0.473	0	27	Dynlt1
0	0.67237	0.799	0.283	0	27	Fcgr2b
0	0.671109	0.973	0.584	0	27	Arl8b
0	0.667764	0.798	0.249	0	27	Lrp6
0	0.667041	0.807	0.244	0	27	LOC121138587
0	0.665119	0.868	0.378	0	27	Glb1
0	0.665009	0.936	0.463	0	27	Nucb1
0	0.663342	0.689	0.103	0	27	Slc36a1
0	0.662322	0.916	0.367	0	27	LOC101840585
0	0.65931	0.987	0.631	0	27	Irf9
0	0.657995	0.928	0.419	0	27	Srgap2
0	0.657487	0.848	0.323	0	27	Gmfb
0	0.656914	0.731	0.151	0	27	Snx8
0	0.656515	0.763	0.233	0	27	Cwc22
0	0.655162	0.788	0.316	0	27	Pfkfb3
0	0.654482	0.959	0.572	0	27	Psmd8
0	0.653752	0.949	0.52	0	27	Sdhc
0	0.653096	0.822	0.244	0	27	Tcn2
0	0.652921	0.88	0.323	0	27	Plekhm2
0	0.649918	0.786	0.192	0	27	Snx24
0	0.648195	0.749	0.263	0	27	Fam241a
0	0.647336	0.851	0.427	0	27	Esd
0	0.647191	0.953	0.549	0	27	Psma2
0	0.64354	0.828	0.234	0	27	Dtx3l
0	0.643315	0.933	0.511	0	27	Vapa
0	0.643279	0.675	0.146	0	27	A4galt
0	0.642919	0.932	0.48	0	27	Psmb7
0	0.642519	0.85	0.34	0	27	Vti1b
0	0.642249	0.893	0.366	0	27	Commd4
0	0.642119	0.826	0.288	0	27	Ap1b1
0	0.64056	0.978	0.452	0	27	C4a
0	0.638089	0.544	0.021	0	27	Slc27a6
0	0.637753	0.926	0.469	0	27	Psmc1
0	0.634675	0.877	0.474	0	27	Arl4a
0	0.634248	0.647	0.095	0	27	Nrp2
0	0.633385	0.863	0.356	0	27	Gtf3c6
0	0.632456	0.82	0.3	0	27	Nrros
0	0.630862	0.469	0.011	0	27	Pdgfc
0	0.629566	0.604	0.04	0	27	Rab3il1
0	0.627864	0.997	0.839	0	27	Eif4a1
0	0.625993	0.818	0.309	0	27	LOC110340162
0	0.625178	0.86	0.332	0	27	Vps26a
0	0.624615	0.98	0.606	0	27	Atp1b3
0	0.61985	0.967	0.632	0	27	Psmb3
0	0.619593	0.745	0.208	0	27	Inppl1
0	0.618264	0.543	0.058	0	27	LOC101838315
0	0.617145	0.998	0.888	0	27	Aprt
0	0.616477	0.263	0.043	0	27	Cdo1
0	0.616239	0.857	0.364	0	27	Scpep1
0	0.612826	0.938	0.413	0	27	LOC106022691
0	0.612098	0.612	0.135	0	27	Acp5
0	0.612069	0.858	0.361	0	27	Gusb
0	0.611217	0.721	0.108	0	27	Cmklr1
0	0.61018	0.894	0.403	0	27	Ak2
0	0.608859	0.754	0.324	0	27	Gadd45g
0	0.607663	0.916	0.429	0	27	Cyth4
0	0.607099	0.73	0.199	0	27	Sh3bp2
0	0.605081	1	0.916	0	27	Rps16
0	0.604506	0.793	0.341	0	27	LOC121141414
0	0.604114	0.885	0.365	0	27	Bak1
0	0.603941	0.967	0.618	0	27	Jpt1
0	0.603114	0.854	0.354	0	27	Commd8
0	0.599837	0.936	0.431	0	27	Kiaa0930
0	0.599536	0.972	0.645	0	27	Pdia3
0	0.597512	0.676	0.19	0	27	Il18
0	0.597479	0.704	0.203	0	27	Aimp2
0	0.597253	0.809	0.258	0	27	Nek6
0	0.596537	0.628	0.101	0	27	Cxcl10
0	0.596039	0.787	0.269	0	27	Mef.
0	0.594717	0.893	0.412	0	27	Ndufa12
0	0.594356	0.904	0.422	0	27	Gnpda1
0	0.593625	0.841	0.337	0	27	Abca1
0	0.593075	0.887	0.375	0	27	Atp6.1c1
0	0.592381	0.655	0.232	0	27	Plau
0	0.592059	0.735	0.176	0	27	Rftn1
0	0.591827	0.885	0.347	0	27	Slc7a7
0	0.588329	0.752	0.228	0	27	Cd40
0	0.58814	0.947	0.53	0	27	Psmc5
0	0.587078	0.686	0.125	0	27	LOC101836439
0	0.586964	0.726	0.222	0	27	Fam219b
0	0.585995	0.709	0.289	0	27	Slamf7
0	0.58444	0.698	0.177	0	27	Adam9
0	0.583137	0.886	0.433	0	27	Atf3
0	0.58292	0.819	0.269	0	27	Ninj1
0	0.582887	0.977	0.598	0	27	Tcirg1
0	0.582862	0.581	0.074	0	27	CUNH16orf92
0	0.579361	0.977	0.553	0	27	LOC101831799
0	0.579084	0.936	0.479	0	27	Zfp36l1
0	0.577589	0.794	0.264	0	27	Cd38
0	0.576706	0.94	0.523	0	27	Suclg1
0	0.576387	0.781	0.278	0	27	Acadl
0	0.576034	0.754	0.186	0	27	Mertk
0	0.575659	0.998	0.818	0	27	LOC101829214
0	0.574296	0.901	0.476	0	27	Ncoa4
0	0.574273	0.967	0.626	0	27	Psmb6
0	0.570519	0.778	0.314	0	27	Smim30
0	0.57	0.995	0.741	0	27	Lamp1
0	0.569934	0.842	0.286	0	27	Zbp1
0	0.569917	0.964	0.552	0	27	Tapbpl
0	0.568387	0.87	0.314	0	27	Cd300a
0	0.568218	0.944	0.443	0	27	Ralgds
0	0.567205	0.577	0.133	0	27	LOC110340161
0	0.566212	0.863	0.388	0	27	Snx27
0	0.565817	0.975	0.64	0	27	Efhd2
0	0.564386	0.867	0.312	0	27	Emilin2
0	0.564214	0.983	0.67	0	27	Mgst1
0	0.562091	0.878	0.388	0	27	Sgta
0	0.561826	0.983	0.611	0	27	Atp1a1
0	0.561701	0.884	0.415	0	27	Ap3b1
0	0.56104	0.659	0.074	0	27	Oas2
0	0.560451	0.674	0.206	0	27	Rab13
0	0.555629	0.764	0.302	0	27	Sgk1
0	0.555501	0.882	0.383	0	27	Arap1
0	0.555109	0.901	0.398	0	27	Plbd2
0	0.554719	0.748	0.205	0	27	Tnfsf10
0	0.554476	0.795	0.308	0	27	Bcl2a1
0	0.552376	0.839	0.339	0	27	Sdf2l1
0	0.551346	0.909	0.439	0	27	Tpp1
0	0.55083	0.999	0.887	0	27	Rpl10
0	0.550213	0.867	0.409	0	27	Mesd
0	0.549741	0.982	0.681	0	27	Hsp90b1
0	0.549321	0.794	0.249	0	27	Grap2
0	0.547892	0.936	0.521	0	27	Vps28
0	0.546039	0.29	0.01	0	27	Ms4a7
0	0.545959	0.727	0.201	0	27	Tlr7
0	0.545926	0.906	0.465	0	27	Lamtor1
0	0.545392	0.677	0.121	0	27	Sash1
0	0.544535	0.956	0.586	0	27	LOC101824930
0	0.54371	0.692	0.184	0	27	Aco1
0	0.543288	0.601	0.237	0	27	Ldhb
0	0.542812	0.972	0.615	0	27	Canx
0	0.538566	0.715	0.205	0	27	Palm2akap2
0	0.538234	0.924	0.503	0	27	Snap29
0	0.538138	0.968	0.483	0	27	Pld3
0	0.537478	0.992	0.734	0	27	Hnrnpa3
0	0.537388	0.771	0.25	0	27	Abhd12
0	0.536967	0.912	0.448	0	27	Soat1
0	0.535316	0.911	0.497	0	27	Sec11a
0	0.533874	0.974	0.595	0	27	Unc93b1
0	0.532871	0.874	0.402	0	27	Srp14
0	0.532577	0.635	0.179	0	27	Slc26a11
0	0.532092	0.991	0.758	0	27	Laptm4a
0	0.531736	0.903	0.451	0	27	Mmadhc
0	0.531338	0.922	0.497	0	27	Psmb2
0	0.531039	0.737	0.249	0	27	Mrpl37
0	0.529441	0.436	0.065	0	27	Lhfpl2
0	0.528228	0.833	0.334	0	27	Ensa
0	0.526548	0.299	0.025	0	27	Stab1
0	0.526501	0.948	0.58	0	27	Dynll1
0	0.52586	0.939	0.463	0	27	Tap2
0	0.524694	0.87	0.368	0	27	Zeb2
0	0.523888	0.98	0.677	0	27	Psmb4
0	0.522908	0.933	0.548	0	27	Os9
0	0.521937	0.915	0.508	0	27	Atg3
0	0.520125	0.731	0.263	0	27	Timm8b
0	0.51972	0.71	0.239	0	27	LOC101841651
0	0.518129	0.987	0.662	0	27	Ctsa
0	0.518124	0.665	0.258	0	27	Slc48a1
0	0.517851	0.872	0.407	0	27	Psmd14
0	0.517622	0.898	0.464	0	27	Metap2
0	0.516081	0.927	0.502	0	27	Ndufb3
0	0.515991	0.946	0.521	0	27	Prdx1
0	0.51542	0.563	0.095	0	27	Ciita
0	0.51406	0.754	0.253	0	27	Stoml1
0	0.513534	0.675	0.12	0	27	Camk2d
0	0.513517	0.963	0.576	0	27	Snrpe
0	0.511331	0.916	0.487	0	27	Psmd4
0	0.510946	0.776	0.32	0	27	Pim3
0	0.510029	0.898	0.401	0	27	LOC121139264
0	0.507626	0.865	0.384	0	27	Psmc2
0	0.507147	0.886	0.406	0	27	Slc39a1
0	0.506907	0.951	0.543	0	27	Atp5mc1
0	0.506418	0.618	0.125	0	27	Slc45a4
0	0.505136	0.997	0.785	0	27	LOC101822574
0	0.504705	0.973	0.635	0	27	Stat1
0	0.504308	0.883	0.395	0	27	Tbc1d9b
0	0.503736	0.583	0.118	0	27	Rasgrp3
0	0.503628	0.723	0.193	0	27	Tor1b
0	0.503255	0.325	0.028	0	27	LOC101830513
0	0.50284	0.898	0.491	0	27	Chmp4b
0	0.50232	0.839	0.347	0	27	Vmp1
0	0.501421	0.453	0.026	0	27	Tpd52l1
0	0.500938	0.445	0.09	0	27	Mocs3
0	0.500687	0.813	0.389	0	27	Nfil3
0	0.500636	0.918	0.444	0	27	LOC121144029
0	0.50031	0.664	0.157	0	27	Hnmt
0	0.500276	0.986	0.732	0	27	Ywhae
0	0.498308	0.995	0.745	0	27	LOC101832695
0	0.497468	0.738	0.25	0	27	Neu1
0	0.497125	0.357	0.029	0	27	LOC101827092
0	0.496918	0.906	0.453	0	27	Stx4
0	0.495068	0.688	0.164	0	27	Sting1
0	0.495016	0.7	0.214	0	27	E.i2a
0	0.492227	0.47	0.067	0	27	Cdk20
0	0.491652	0.957	0.564	0	27	Fos
0	0.491182	0.852	0.386	0	27	Ha.cr2
0	0.490952	0.486	0.053	0	27	Eaf2
0	0.490623	0.844	0.324	0	27	Gaa
0	0.490284	0.573	0.09	0	27	Card14
0	0.489842	0.556	0.07	0	27	B3galnt1
0	0.489297	0.588	0.118	0	27	Fam234a
0	0.48923	0.971	0.676	0	27	Fam32a
0	0.488382	0.86	0.321	0	27	Gas7
0	0.487973	0.835	0.364	0	27	Sec13
0	0.487783	0.674	0.212	0	27	Parn
0	0.486114	0.978	0.712	0	27	LOC101834557
0	0.485904	0.877	0.44	0	27	Psmd3
0	0.485457	0.478	0.029	0	27	Tmem51
0	0.484959	1	0.971	0	27	LOC101840088
0	0.484709	0.712	0.247	0	27	Mex3c
0	0.482599	0.893	0.456	0	27	Psmd2
0	0.482418	0.577	0.099	0	27	Rab11fip5
0	0.482108	0.782	0.292	0	27	Gars1
0	0.481941	0.711	0.225	0	27	Aga
0	0.481661	0.85	0.364	0	27	Washc2c
0	0.48157	0.818	0.344	0	27	Commd6
0	0.481504	0.963	0.609	0	27	Eif2s2
0	0.481159	0.758	0.249	0	27	Slc35f6
0	0.481062	0.719	0.33	0	27	Selenop
0	0.47996	0.471	0.059	0	27	Fut7
0	0.479447	0.942	0.441	0	27	Dnase2
0	0.479318	0.887	0.419	0	27	Ogfr
0	0.47892	0.958	0.442	0	27	Lgals9
0	0.478531	0.967	0.594	0	27	LOC101832018
0	0.476846	0.951	0.584	0	27	LOC101829663
0	0.475199	0.995	0.852	0	27	Cfl1
0	0.475	0.96	0.54	0	27	Jun
0	0.473889	0.53	0.184	0	27	Egr2
0	0.473432	0.971	0.553	0	27	LOC101834051
0	0.472264	0.643	0.257	0	27	LOC110340235
0	0.471555	0.957	0.589	0	27	Akr1a1
0	0.470846	0.678	0.21	0	27	Pmm2
0	0.469658	0.932	0.533	0	27	Tpd52
0	0.467766	0.725	0.222	0	27	Bscl2
0	0.467245	0.982	0.749	0	27	Brd2
0	0.467011	0.49	0.039	0	27	Ca13
0	0.4669	0.818	0.356	0	27	Nsfl1c
0	0.465614	0.803	0.307	0	27	Cept1
0	0.464638	0.895	0.437	0	27	Trappc2l
0	0.463526	0.593	0.132	0	27	Tmem229b
0	0.46255	0.737	0.226	0	27	Slc12a7
0	0.461309	0.535	0.077	0	27	Rmi2
0	0.46017	0.743	0.297	0	27	Fam204a
0	0.459745	0.618	0.172	0	27	Fnip2
0	0.45961	0.5	0.064	0	27	Septin8
0	0.459206	0.876	0.433	0	27	Galnt1
0	0.458486	0.504	0.033	0	27	Htr7
0	0.458482	0.972	0.685	0	27	Atp5mk
0	0.457613	0.757	0.281	0	27	Hadh
0	0.457439	0.708	0.229	0	27	Tmem50b
0	0.456091	0.938	0.536	0	27	Ehd4
0	0.455898	0.8	0.328	0	27	Lrrc59
0	0.454836	0.809	0.321	0	27	Mrpl27
0	0.453608	0.743	0.184	0	27	Trex1
0	0.452945	0.819	0.364	0	27	Washc3
0	0.452474	0.797	0.348	0	27	Ssr3
0	0.451989	0.706	0.227	0	27	Tfec
0	0.451749	1	0.983	0	27	Ftl
0	0.451234	0.901	0.467	0	27	Psmb9
0	0.450756	0.97	0.619	0	27	Eif3k
0	0.450037	0.63	0.155	0	27	Slc39a8
0	0.449821	0.739	0.254	0	27	Stx8
0	0.448954	0.746	0.191	0	27	LOC101840863
0	0.448733	0.875	0.394	0	27	Map4k1
0	0.448322	0.938	0.568	0	27	Creg1
0	0.448276	0.598	0.081	0	27	Ralgps2
0	0.447698	0.938	0.569	0	27	Rbm3
0	0.44746	0.709	0.211	0	27	Ubash3b
0	0.446826	0.713	0.178	0	27	LOC101844930
0	0.446298	0.427	0.045	0	27	LOC101842856
0	0.444635	0.632	0.164	0	27	Hfe
0	0.44424	0.843	0.294	0	27	Shtn1
0	0.44371	0.56	0.158	0	27	Gclc
0	0.443341	0.691	0.201	0	27	Ppm1h
0	0.443203	0.678	0.2	0	27	Pla2g15
0	0.442697	0.747	0.257	0	27	Rufy3
0	0.442662	0.798	0.335	0	27	Peli1
0	0.442368	0.951	0.594	0	27	Psmc3
0	0.442059	0.879	0.421	0	27	Cyfip1
0	0.441969	0.67	0.182	0	27	Mfsd11
0	0.441335	0.976	0.697	0	27	Gpx4
0	0.440727	0.812	0.345	0	27	Gla
0	0.440457	0.474	0.043	0	27	Papss2
0	0.440117	0.968	0.649	0	27	Atp6.1f
0	0.439516	0.946	0.578	0	27	Psma7
0	0.438133	0.988	0.652	0	27	Clec5a
0	0.437171	0.748	0.235	0	27	Mitd1
0	0.436795	0.728	0.273	0	27	Galns
0	0.436482	0.974	0.676	0	27	Chmp2a
0	0.436281	0.475	0.082	0	27	Tada2a
0	0.435812	0.663	0.21	0	27	Rwdd4
0	0.434828	0.996	0.871	0	27	Tpm3
0	0.434068	0.628	0.144	0	27	Fmnl3
0	0.433252	0.8	0.305	0	27	Arhgap17
0	0.433104	0.814	0.336	0	27	Igsf8
0	0.432273	0.906	0.486	0	27	Atp6.0d1
0	0.432245	0.695	0.237	0	27	Ccdc93
0	0.431717	0.961	0.645	0	27	LOC101841714
0	0.429901	0.897	0.451	0	27	Emc6
0	0.429513	0.964	0.623	0	27	Set
0	0.428827	0.584	0.141	0	27	F13a1
0	0.427784	0.787	0.29	0	27	LOC101838853
0	0.426957	0.684	0.216	0	27	Frmd8
0	0.426561	0.626	0.17	0	27	Daglb
0	0.425789	0.897	0.455	0	27	Eif6
0	0.425702	0.583	0.266	0	27	Rcan1
0	0.425109	0.632	0.159	0	27	LOC101834274
0	0.42499	0.856	0.4	0	27	Aimp1
0	0.424786	0.997	0.832	0	27	Rpl27
0	0.424288	0.967	0.587	0	27	LOC101838863
0	0.424184	0.873	0.432	0	27	Ecpas
0	0.423783	0.624	0.224	0	27	Tent5a
0	0.423733	0.499	0.132	0	27	Eps8
0	0.42296	0.637	0.131	0	27	Lpxn
0	0.422846	0.974	0.64	0	27	Atp6.0b
0	0.422562	0.569	0.168	0	27	LOC101834176
0	0.422384	0.569	0.124	0	27	Gga2
0	0.421881	0.988	0.772	0	27	Vdac2
0	0.421768	0.842	0.37	0	27	Plekhb2
0	0.421744	0.497	0.059	0	27	Slc8a1
0	0.421713	0.745	0.292	0	27	Bach1
0	0.421087	0.706	0.232	0	27	Plk3
0	0.42035	0.607	0.236	0	27	Gng2
0	0.420181	0.976	0.697	0	27	Atp5mj
0	0.418582	0.889	0.448	0	27	Atp2a2
0	0.418105	0.955	0.467	0	27	LOC101829188
0	0.416116	0.688	0.198	0	27	Nudt14
0	0.415586	0.591	0.124	0	27	Pip4p2
0	0.415237	0.418	0.066	0	27	Rnf144b
0	0.412325	0.939	0.576	0	27	Psmb1
0	0.411682	0.866	0.428	0	27	Ap2s1
0	0.411661	0.861	0.386	0	27	Inpp5d
0	0.41153	0.855	0.42	0	27	Syngr2
0	0.411033	0.396	0.123	0	27	Tfrc
0	0.41053	0.768	0.241	0	27	Pea15
0	0.410336	0.783	0.331	0	27	Mrpl12
0	0.410289	0.895	0.469	0	27	Lcp2
0	0.409696	0.997	0.872	0	27	Ctsd
0	0.409602	0.951	0.568	0	27	Nckap1l
0	0.408954	0.852	0.374	0	27	CUNH19orf38
0	0.408022	0.65	0.192	0	27	Fmnl2
0	0.407068	0.768	0.285	0	27	Lpcat3
0	0.405417	0.947	0.525	0	27	Aplp2
0	0.405404	0.603	0.139	0	27	Tor3a
0	0.404212	0.917	0.48	0	27	Fkbp2
0	0.40414	0.567	0.147	0	27	Adap2
0	0.402034	0.95	0.609	0	27	Tbcb
0	0.401337	0.728	0.262	0	27	Pik3cb
0	0.400816	0.595	0.2	0	27	N4bp2
0	0.39957	0.962	0.574	0	27	Pla2g7
0	0.397937	0.543	0.108	0	27	Hddc2
0	0.39729	0.459	0.095	0	27	Icoslg
0	0.397173	0.975	0.676	0	27	Hcls1
0	0.396395	0.756	0.274	0	27	LOC101830936
0	0.396305	0.994	0.846	0	27	Atp6.1g1
0	0.3963	0.661	0.193	0	27	LOC101838072
0	0.396093	0.888	0.47	0	27	Psma6
0	0.395942	0.659	0.261	0	27	Acer3
0	0.39592	0.909	0.489	0	27	Ndufs6
0	0.395094	0.731	0.273	0	27	Bmp2k
0	0.394883	0.712	0.247	0	27	Aff1
0	0.394638	0.874	0.461	0	27	Psma1
0	0.394009	0.354	0.07	0	27	Adora2b
0	0.394	0.471	0.086	0	27	LOC101834839
0	0.39382	0.566	0.183	0	27	LOC101836059
0	0.392498	0.47	0.102	0	27	Aim2
0	0.392456	0.978	0.685	0	27	Nfe2l2
0	0.391443	0.937	0.574	0	27	Uba1
0	0.391188	0.611	0.187	0	27	LOC121141872
0	0.39016	0.782	0.321	0	27	Mrps18c
0	0.389922	0.584	0.139	0	27	Snx30
0	0.389865	0.974	0.415	0	27	Irf8
0	0.389485	0.705	0.237	0	27	Tmem134
0	0.387557	0.527	0.15	0	27	LOC101833018
0	0.387389	0.594	0.167	0	27	Gmppb
0	0.387051	0.727	0.3	0	27	Chid1
0	0.386999	0.934	0.549	0	27	LOC101839373
0	0.385515	0.906	0.482	0	27	Mafg
0	0.384754	0.956	0.621	0	27	Socs3
0	0.384555	0.984	0.691	0	27	Atp6.1b2
0	0.384055	0.639	0.156	0	27	Ly86
0	0.383937	0.806	0.363	0	27	LOC101833884
0	0.383878	0.834	0.37	0	27	Acox1
0	0.382873	0.916	0.493	0	27	Ran
0	0.381634	0.833	0.409	0	27	Arl5b
0	0.3815	0.934	0.519	0	27	St13
0	0.379779	0.813	0.325	0	27	Rasgef1b
0	0.378941	0.675	0.221	0	27	Ikbkb
0	0.378712	0.372	0.011	0	27	LOC110340611
0	0.377776	0.402	0.045	0	27	LOC110342040
0	0.377523	0.48	0.163	0	27	Dusp2
0	0.377403	0.593	0.176	0	27	Pinx1
0	0.377256	0.899	0.476	0	27	Pik3ap1
0	0.377078	0.793	0.337	0	27	Nmt1
0	0.376965	0.421	0.091	0	27	CUNH1orf74
0	0.376125	0.727	0.301	0	27	Slc16a1
0	0.376025	0.919	0.534	0	27	Cct7
0	0.375443	0.986	0.724	0	27	LOC101829818
0	0.375226	0.542	0.143	0	27	Plxna1
0	0.374677	0.655	0.206	0	27	Fbxo27
0	0.374242	0.584	0.159	0	27	Trps1
0	0.373153	0.713	0.252	0	27	Commd3
0	0.37308	0.962	0.624	0	27	Gdi2
0	0.372758	0.714	0.226	0	27	Par.b
0	0.372205	0.993	0.717	0	27	Ncf2
0	0.372169	0.75	0.292	0	27	Utp14a
0	0.371545	0.981	0.682	0	27	Eef1g
0	0.371343	0.63	0.188	0	27	Tlr6
0	0.370744	0.761	0.264	0	27	Otulinl
0	0.370702	0.763	0.29	0	27	Bcl2l11
0	0.37055	0.832	0.394	0	27	Eif3b
0	0.370331	0.449	0.037	0	27	LOC110340633
0	0.370247	0.885	0.361	0	27	Herc6
0	0.369564	0.58	0.154	0	27	CUNH3orf70
0	0.369476	0.663	0.225	0	27	Prkacb
0	0.368606	0.491	0.096	0	27	LOC101842449
0	0.368436	0.735	0.269	0	27	Pgpep1
0	0.368355	0.68	0.229	0	27	Limk1
0	0.367976	0.569	0.114	0	27	Rnase6
0	0.36707	0.509	0.146	0	27	Mcoln2
0	0.366905	0.497	0.067	0	27	Cds1
0	0.366136	0.655	0.226	0	27	Par.g
0	0.366053	0.688	0.261	0	27	Slc25a20
0	0.366018	0.844	0.435	0	27	Egr1
0	0.364274	0.629	0.164	0	27	Xaf1
0	0.364077	0.805	0.374	0	27	LOC101833334
0	0.363895	0.816	0.351	0	27	Daxx
0	0.363428	0.82	0.336	0	27	Pstpip2
0	0.363255	0.864	0.405	0	27	Abr
0	0.36245	0.499	0.129	0	27	Acsl3
0	0.36131	0.968	0.647	0	27	Ptpn18
0	0.36092	0.527	0.15	0	27	Ttll12
0	0.359976	0.885	0.454	0	27	Xrn2
0	0.359903	0.781	0.293	0	27	CUNH1orf162
0	0.359458	0.687	0.24	0	27	Vps35l
0	0.358918	0.964	0.645	0	27	Atp5pf
0	0.358571	0.875	0.461	0	27	Pin4
0	0.35834	0.828	0.375	0	27	Commd7
0	0.358181	0.84	0.413	0	27	Ist1
0	0.357656	0.609	0.19	0	27	Pros1
0	0.356503	0.722	0.302	0	27	LOC101837372
0	0.356351	0.689	0.244	0	27	Slc8b1
0	0.356203	0.522	0.169	0	27	Susd1
0	0.356189	0.932	0.498	0	27	Tubb
0	0.356151	0.499	0.136	0	27	LOC101825367
0	0.355762	0.702	0.267	0	27	Uchl3
0	0.355648	0.725	0.281	0	27	Mrpl30
0	0.354436	0.373	0.037	0	27	LOC121135714
0	0.353818	0.639	0.214	0	27	Exoc1
0	0.353695	0.689	0.249	0	27	Mtln
0	0.353311	0.877	0.466	0	27	G3bp1
0	0.353284	0.941	0.577	0	27	Hnrnpd
0	0.353096	0.941	0.55	0	27	Hypk
0	0.353047	0.832	0.333	0	27	LOC106022689
0	0.352822	0.297	0.014	0	27	LOC101834191
0	0.352804	0.749	0.285	0	27	Pi4k2a
0	0.352186	0.531	0.137	0	27	Pla2g4a
0	0.351677	0.884	0.445	0	27	Snrpb2
0	0.351649	0.837	0.401	0	27	Rxra
0	0.349712	0.865	0.44	0	27	CUNH11orf58
0	0.34965	0.323	0.021	0	27	Cdh2
0	0.349562	0.432	0.066	0	27	Tnfrsf11a
0	0.348878	0.755	0.342	0	27	LOC101843345
0	0.347619	0.799	0.384	0	27	Fkbp3
0	0.347401	0.923	0.546	0	27	Sdha
0	0.347075	0.861	0.445	0	27	Atp6.1d
0	0.346023	0.813	0.367	0	27	Fam50a
0	0.345744	0.364	0.033	0	27	Gnal
0	0.345578	0.895	0.515	0	27	Txn2
0	0.345472	0.859	0.429	0	27	Vma21
0	0.344774	0.697	0.256	0	27	Hgs
0	0.343807	0.781	0.309	0	27	Cnpy3
0	0.342994	0.63	0.21	0	27	Gnptab
0	0.342947	0.553	0.13	0	27	Mknk1
0	0.342914	0.999	0.898	0	27	Rps24
0	0.342549	0.545	0.131	0	27	Tmem268
0	0.3423	0.384	0.06	0	27	Fmo5
0	0.342113	0.817	0.377	0	27	Ndufs4
0	0.341056	0.719	0.28	0	27	Agap3
0	0.340785	0.853	0.428	0	27	Magt1
0	0.340666	0.863	0.454	0	27	Adrm1
0	0.340331	0.352	0.029	0	27	St14
0	0.340186	0.454	0.1	0	27	LOC121139130
0	0.340076	0.82	0.385	0	27	Mpdu1
0	0.337991	0.346	0.103	0	27	Fam20c
0	0.337818	0.973	0.701	0	27	Rab7a
0	0.336769	0.606	0.159	0	27	Fgl2
0	0.335523	0.888	0.422	0	27	Trim26
0	0.335385	0.633	0.156	0	27	LOC101832069
0	0.333862	0.778	0.319	0	27	Rgs10
0	0.333801	0.929	0.556	0	27	Eif4a3
0	0.333792	0.457	0.11	0	27	LOC101837645
0	0.333453	0.731	0.284	0	27	Tmem63a
0	0.332824	0.822	0.381	0	27	Dok2
0	0.33231	0.982	0.728	0	27	LOC110341366
0	0.331725	0.849	0.423	0	27	Psmc4
0	0.331717	0.602	0.167	0	27	Socs1
0	0.33161	0.496	0.085	0	27	Tmem104
0	0.33118	0.736	0.284	0	27	Aars1
0	0.330875	0.805	0.374	0	27	Rragc
0	0.330838	0.942	0.598	0	27	Psma3
0	0.330534	0.499	0.117	0	27	Slc38a7
0	0.330181	0.546	0.209	0	27	Ccdc80
0	0.330165	0.382	0.049	0	27	Pla2r1
0	0.330082	0.944	0.605	0	27	Atp5if1
0	0.329869	0.96	0.675	0	27	Pcbp1
0	0.329778	0.975	0.694	0	27	Grb2
0	0.329509	0.935	0.581	0	27	Ncf1
0	0.328437	0.783	0.302	0	27	LOC101823352
0	0.328392	0.886	0.513	0	27	Rab11a
0	0.327969	0.672	0.215	0	27	Sirt2
0	0.327717	0.886	0.479	0	27	Rad23b
0	0.327612	0.916	0.451	0	27	Cd302
0	0.32752	0.447	0.074	0	27	Slfn11
0	0.327518	0.673	0.232	0	27	Tbc1d22a
0	0.327009	0.852	0.421	0	27	LOC101832562
0	0.326884	0.843	0.436	0	27	Ndufc2
0	0.326596	0.932	0.579	0	27	Rab1a
0	0.326232	0.881	0.468	0	27	Nucb2
0	0.326011	0.955	0.588	0	27	Eif3i
0	0.325389	0.958	0.651	0	27	Micos10
0	0.324488	0.85	0.442	0	27	Prpf19
0	0.323869	0.899	0.485	0	27	Snrpd2
0	0.323294	0.597	0.205	0	27	LOC101835797
0	0.323036	0.913	0.526	0	27	Ap3d1
0	0.322783	0.642	0.191	0	27	Dnmt3a
0	0.322032	0.482	0.081	0	27	Ttll7
0	0.321863	0.598	0.187	0	27	Cpt1a
0	0.321527	0.487	0.13	0	27	Rgl1
0	0.321466	0.708	0.277	0	27	Pfkl
0	0.321059	0.604	0.197	0	27	Myo1e
0	0.320941	0.404	0.113	0	27	Clec7a
0	0.320014	1	0.978	0	27	LOC101822653
0	0.320013	0.329	0.023	0	27	LOC106023252
0	0.319987	0.917	0.521	0	27	Lamtor2
0	0.319174	0.608	0.207	0	27	LOC101827919
0	0.319091	0.855	0.454	0	27	LOC121140022
0	0.318781	0.574	0.214	0	27	Eea1
0	0.318661	0.858	0.462	0	27	Tmem9b
0	0.318477	0.776	0.359	0	27	Sdhaf2
0	0.318214	0.382	0.073	0	27	Adgre1
0	0.317974	0.727	0.272	0	27	Nceh1
0	0.31783	0.82	0.398	0	27	Ipmk
0	0.317671	0.466	0.116	0	27	Nat10
0	0.317428	0.84	0.443	0	27	Vps29
0	0.317097	0.474	0.069	0	27	Pid1
0	0.31686	0.463	0.114	0	27	Casp9
0	0.316752	0.384	0.075	0	27	Slc2a8
0	0.316381	0.902	0.521	0	27	Calm3
0	0.314765	0.844	0.429	0	27	LOC101837461
0	0.314713	0.5	0.129	0	27	Socs6
0	0.31462	0.733	0.318	0	27	Mrpl23
0	0.314559	0.408	0.132	0	27	Ccr2
0	0.314474	0.747	0.324	0	27	Dok3
0	0.314385	0.622	0.214	0	27	Mfn1
0	0.313564	0.991	0.849	0	27	Hspa5
0	0.313514	0.674	0.268	0	27	Gsr
0	0.313276	0.907	0.519	0	27	Ndufc1
0	0.312978	0.855	0.422	0	27	Snrpd1
0	0.3121	0.994	0.796	0	27	Rpl36
0	0.311986	0.791	0.396	0	27	Pa2g4
0	0.311935	0.991	0.623	0	27	Ahnak
0	0.311554	0.369	0.033	0	27	Nck2
0	0.311384	0.579	0.196	0	27	Hk2
0	0.311377	0.891	0.514	0	27	Psmd7
0	0.310964	0.398	0.173	0	27	Dhx34
0	0.310246	0.44	0.102	0	27	Adgrg6
0	0.310059	0.616	0.175	0	27	Gsdmd
0	0.309034	0.682	0.291	0	27	CUNH5orf15
0	0.308688	0.903	0.535	0	27	Abi1
0	0.308494	0.703	0.279	0	27	Pfdn1
0	0.307537	0.657	0.234	0	27	Ticam2
0	0.307161	0.571	0.178	0	27	Dusp12
0	0.306829	0.75	0.29	0	27	Rnf217
0	0.306639	0.534	0.177	0	27	Hgsnat
0	0.306117	0.676	0.241	0	27	Chst12
0	0.305944	0.698	0.218	0	27	Shfl
0	0.305276	0.642	0.23	0	27	Snx12
0	0.305214	0.556	0.147	0	27	Ilrun
0	0.30506	0.634	0.253	0	27	Bet1
0	0.304914	0.671	0.244	0	27	Mcrip1
0	0.304367	0.957	0.632	0	27	LOC101828969
0	0.3039	0.571	0.166	0	27	Sh3bp5
0	0.303806	0.392	0.032	0	27	LOC121139546
0	0.30356	0.407	0.068	0	27	Pkp4
0	0.303401	0.473	0.093	0	27	Hps3
0	0.303024	0.815	0.399	0	27	Dcaf13
0	0.302572	0.696	0.274	0	27	Nans
0	0.30211	0.656	0.269	0	27	Iah1
0	0.301499	0.966	0.667	0	27	Slc25a5
0	0.300576	0.957	0.599	0	27	Nsa2
0	0.300292	0.883	0.394	0	27	Npc1
0	0.299742	0.511	0.092	0	27	Blnk
0	0.299515	0.706	0.274	0	27	Manbal
0	0.299138	0.951	0.69	0	27	Fosl2
0	0.299055	0.81	0.341	0	27	F2rl2
0	0.298095	0.813	0.357	0	27	Eif2ak2
0	0.297879	0.997	0.882	0	27	Gmfg
0	0.297423	0.871	0.456	0	27	Map2k2
0	0.297362	0.519	0.158	0	27	Cwc27
0	0.296767	0.289	0.023	0	27	LOC110343709
0	0.29664	0.583	0.176	0	27	LOC121139104
0	0.295866	0.515	0.145	0	27	Def8
0	0.294108	0.976	0.745	0	27	LOC101832408
0	0.293949	0.762	0.343	0	27	LOC101838820
0	0.293922	0.906	0.552	0	27	Fosb
0	0.293886	0.363	0.084	0	27	B3gnt7
0	0.293302	0.629	0.215	0	27	Aopep
0	0.293042	0.39	0.033	0	27	Ripk3
0	0.292988	0.692	0.272	0	27	LOC110340875
0	0.29288	0.868	0.467	0	27	Ndufa5
0	0.292856	0.67	0.253	0	27	Tspan31
0	0.292405	0.525	0.107	0	27	Aoah
0	0.291997	0.356	0.057	0	27	Cfap161
0	0.291602	0.669	0.269	0	27	Aldh16a1
0	0.291071	0.856	0.443	0	27	Zmat2
0	0.290618	0.988	0.77	0	27	Lasp1
0	0.290617	0.518	0.122	0	27	Rbm47
0	0.290105	0.612	0.187	0	27	Anks1a
0	0.289736	0.746	0.286	0	27	LOC106022651
0	0.289691	0.813	0.386	0	27	Lsm7
0	0.289217	0.711	0.298	0	27	Ube2e1
0	0.287954	0.952	0.624	0	27	Ndufa13
0	0.28771	0.709	0.293	0	27	Parl
0	0.286538	0.988	0.768	0	27	Hsp90aa1
0	0.286233	0.911	0.523	0	27	Cct4
0	0.286004	0.989	0.789	0	27	Sec61b
0	0.285933	0.673	0.252	0	27	Ankfy1
0	0.285823	0.864	0.452	0	27	Clptm1
0	0.285484	0.4	0.049	0	27	Tlr1
0	0.285209	0.691	0.271	0	27	Med8
0	0.285044	0.811	0.393	0	27	Mrps33
0	0.284829	0.94	0.506	0	27	Tap1
0	0.284613	0.586	0.201	0	27	U.rag
0	0.284255	0.588	0.22	0	27	Arhgdia
0	0.283328	0.882	0.484	0	27	Cct8
0	0.283318	0.772	0.317	0	27	Bzw2
0	0.283249	0.796	0.365	0	27	Znfx1
0	0.283141	0.574	0.188	0	27	Qsox1
0	0.281958	0.778	0.352	0	27	Josd1
0	0.281311	0.915	0.532	0	27	Park7
0	0.280953	0.9	0.517	0	27	Ube2.1
0	0.28095	0.979	0.744	0	27	Atp5pd
0	0.28089	0.579	0.191	0	27	Commd9
0	0.280451	0.916	0.49	0	27	Ly75
0	0.280367	0.981	0.621	0	27	Fyb1
0	0.280175	0.647	0.274	0	27	Gsdmb
0	0.279898	0.366	0.048	0	27	Ttc38
0	0.279762	0.644	0.221	0	27	Znrf1
0	0.279705	0.79	0.329	0	27	Sh2d1b
0	0.279415	0.585	0.199	0	27	Ptpmt1
0	0.27928	0.873	0.497	0	27	Morc3
0	0.278935	0.982	0.675	0	27	Irf1
0	0.278678	0.875	0.424	0	27	Tmem256
0	0.278637	0.433	0.089	0	27	Frmd4b
0	0.278123	0.573	0.162	0	27	Ube2f
0	0.277947	0.498	0.132	0	27	Pttg1
0	0.277879	0.641	0.245	0	27	Msl3
0	0.277749	0.809	0.322	0	27	Myof
0	0.276901	0.499	0.131	0	27	Atg7
0	0.276721	0.986	0.828	0	27	Arf1
0	0.276496	0.916	0.62	0	27	Rgs2
0	0.276121	0.766	0.348	0	27	LOC101833817
0	0.275998	0.682	0.248	0	27	Stx12
0	0.27559	0.469	0.15	0	27	Panx1
0	0.275446	0.811	0.405	0	27	Pdcd5
0	0.275095	0.762	0.389	0	27	Osm
0	0.274866	0.739	0.312	0	27	Gga1
0	0.27482	0.661	0.208	0	27	LOC106020791
0	0.274499	0.791	0.383	0	27	Cenpb
0	0.274482	0.435	0.109	0	27	Rbm19
0	0.274439	0.772	0.364	0	27	Furin
0	0.273921	0.82	0.397	0	27	Commd1
0	0.273462	0.334	0.037	0	27	LOC121133481
0	0.273314	0.496	0.113	0	27	Spred1
0	0.273182	0.658	0.255	0	27	Kpna3
0	0.272968	0.499	0.126	0	27	Nmnat3
0	0.272443	0.618	0.23	0	27	Atp6.1h
0	0.272366	0.985	0.754	0	27	Hexb
0	0.272284	0.704	0.297	0	27	Mrps24
0	0.271757	0.284	0.017	0	27	LOC110341360
0	0.27144	0.772	0.367	0	27	Psmd11
0	0.271384	0.96	0.624	0	27	Hnrnpab
0	0.271184	0.797	0.45	0	27	Manf
0	0.271146	0.991	0.787	0	27	LOC101839655
0	0.271083	0.84	0.445	0	27	Nt5c3a
0	0.27105	0.574	0.2	0	27	LOC106023151
0	0.271029	0.763	0.35	0	27	Cmas
0	0.270962	0.582	0.182	0	27	Scamp1
0	0.270957	0.911	0.534	0	27	Ywhag
0	0.269915	0.921	0.552	0	27	Comt
0	0.269854	0.848	0.388	0	27	Pcbd2
0	0.269783	0.801	0.39	0	27	Ap1s1
0	0.269535	0.98	0.639	0	27	Slc11a1
0	0.268374	0.458	0.121	0	27	Ppfibp2
0	0.268248	0.997	0.884	0	27	Rpl23
0	0.268179	0.781	0.382	0	27	Psmd12
0	0.267866	0.845	0.438	0	27	Caprin1
0	0.267843	0.899	0.511	0	27	Gpi
0	0.26783	0.881	0.491	0	27	LOC101825065
0	0.267759	0.979	0.697	0	27	LOC101834067
0	0.267697	0.647	0.24	0	27	LOC101829482
0	0.267607	0.743	0.348	0	27	Arl6ip4
0	0.26757	0.715	0.318	0	27	Slc25a28
0	0.267507	0.309	0.056	0	27	LOC121136665
0	0.267179	0.38	0.04	0	27	Syngr1
0	0.267076	0.773	0.356	0	27	Btaf1
0	0.266715	0.349	0.062	0	27	Btbd6
0	0.266024	0.319	0.014	0	27	Scamp5
0	0.266002	0.952	0.537	0	27	LOC110340393
0	0.265944	0.621	0.227	0	27	Pepd
0	0.265619	0.537	0.169	0	27	Ccdc107
0	0.265323	0.471	0.135	0	27	Acot11
0	0.265053	0.909	0.528	0	27	Ethe1
0	0.264732	0.712	0.302	0	27	LOC101833822
0	0.26468	0.95	0.708	0	27	Rnaset2
0	0.264532	0.533	0.278	0	27	Emp1
0	0.26382	0.631	0.242	0	27	Grsf1
0	0.263738	0.885	0.494	0	27	Snf8
0	0.263682	0.778	0.359	0	27	Maea
0	0.263163	0.612	0.221	0	27	Vps53
0	0.262885	0.574	0.187	0	27	Nsmce1
0	0.262596	0.913	0.569	0	27	Rab14
0	0.262409	0.995	0.824	0	27	Eef1b2
0	0.261565	0.928	0.5	0	27	Slc15a3
0	0.261361	0.374	0.071	0	27	Il7r
0	0.261185	0.496	0.158	0	27	Dhrsx
0	0.260899	0.697	0.299	0	27	Ndufa9
0	0.260319	0.683	0.33	0	27	Zbtb1
0	0.260193	0.658	0.303	0	27	Mideas
0	0.260091	0.361	0.102	0	27	Marcksl1
0	0.26001	0.395	0.094	0	27	Ddx20
0	0.259876	0.666	0.28	0	27	CUNH1orf53
0	0.259777	0.825	0.422	0	27	M.b12a
0	0.259573	0.722	0.313	0	27	Chchd1
0	0.259563	0.52	0.153	0	27	LOC101830766
0	0.258977	0.714	0.307	0	27	Chchd7
0	0.25892	0.956	0.633	0	27	Atox1
0	0.258431	0.353	0.053	0	27	LOC121135172
0	0.258239	0.649	0.26	0	27	Sar1b
0	0.258172	0.524	0.19	0	27	Naa20
0	0.258117	0.909	0.552	0	27	Ifngr1
0	0.257975	0.66	0.235	0	27	Swap70
0	0.256996	0.91	0.549	0	27	LOC101830755
0	0.256686	0.604	0.173	0	27	Plekho1
0	0.256334	0.948	0.617	0	27	Dynlrb1
0	0.256188	0.301	0.014	0	27	Ntsr1
0	0.255228	0.601	0.217	0	27	Dnajc15
0	0.255149	0.85	0.46	0	27	Dnajc5
0	0.254932	0.594	0.258	0	27	Tnfaip8l2
0	0.254919	0.672	0.281	0	27	Pmpca
0	0.25465	0.564	0.229	0	27	Upf3b
0	0.254561	0.645	0.244	0	27	Pxk
0	0.253271	0.61	0.234	0	27	Reps1
0	0.253193	0.828	0.34	0	27	Npl
0	0.253189	0.325	0.053	0	27	Esrp1
0	0.253167	0.826	0.462	0	27	Mat2a
0	0.252773	0.991	0.838	0	27	LOC101826430
0	0.25194	0.379	0.068	0	27	Myo7a
0	0.25143	0.518	0.139	0	27	Tspan4
0	0.250845	0.547	0.181	0	27	Czib
0	0.25076	0.36	0.075	0	27	Prune2
0	0.250682	0.991	0.79	0	27	Cotl1
0	0.250147	0.489	0.129	0	27	Casp6
0	0.250084	0.935	0.597	0	27	Ndufb2
0	2.7439	0.728	0.079	0	28	C1qb
0	2.65695	0.996	0.485	0	28	LOC101824449
0	2.60823	0.704	0.077	0	28	C1qc
0	2.48736	0.67	0.06	0	28	C1qa
0	2.33188	0.966	0.266	0	28	LOC110339949
0	2.17392	0.674	0.086	0	28	LOC101838866
0	2.12134	0.99	0.487	0	28	LOC101838467
0	2.07121	0.919	0.251	0	28	LOC101825174
0	2.06241	0.849	0.127	0	28	Siglec1
0	2.02655	0.948	0.342	0	28	Fcgr4
0	1.99657	0.927	0.527	0	28	Cts.
0	1.99307	0.946	0.579	0	28	Ctsc
0	1.89609	0.996	0.804	0	28	LOC121142882
0	1.8462	0.922	0.327	0	28	Dab2
0	1.81132	0.889	0.203	0	28	Calhm6
0	1.80273	0.895	0.311	0	28	Tgfbi
0	1.71998	0.898	0.286	0	28	Ctsk
0	1.68064	0.837	0.182	0	28	Slamf9
0	1.67298	0.96	0.462	0	28	LOC110339871
0	1.63508	0.961	0.513	0	28	Tubb
0	1.6084	0.984	0.535	0	28	Plac8
0	1.56505	0.703	0.074	0	28	LOC106022816
0	1.55708	0.897	0.445	0	28	Lgmn
0	1.5406	0.968	0.505	0	28	Aif1
0	1.5132	0.858	0.297	0	28	Tgm2
0	1.50199	0.989	0.722	0	28	Lyz
0	1.48533	0.992	0.686	0	28	LOC101834868
0	1.46946	0.835	0.168	0	28	LOC101827335
0	1.42564	0.894	0.338	0	28	LOC101833858
0	1.42245	0.957	0.558	0	28	LOC101828355
0	1.41446	0.765	0.16	0	28	Mki67
0	1.41035	0.962	0.342	0	28	LOC106021992
0	1.4097	0.983	0.791	0	28	Cstb
0	1.36692	0.908	0.357	0	28	LOC121134329
0	1.3589	0.958	0.461	0	28	LOC106021785
0	1.35773	0.935	0.495	0	28	Dek
0	1.35153	0.99	0.709	0	28	LOC101834602
0	1.33403	0.568	0.077	0	28	Cenpe
0	1.33031	0.922	0.439	0	28	Lgals3bp
0	1.32234	0.921	0.449	0	28	Epsti1
0	1.2855	0.842	0.204	0	28	LOC101833790
0	1.28215	0.918	0.445	0	28	Cfb
0	1.28179	0.93	0.508	0	28	Ran
0	1.28041	0.909	0.472	0	28	Tuba1c
0	1.25989	0.874	0.279	0	28	LOC101825087
0	1.24896	0.605	0.091	0	28	LOC101839392
0	1.23647	0.811	0.157	0	28	LOC101824907
0	1.23596	0.88	0.349	0	28	Idh2
0	1.23098	0.898	0.462	0	28	Snx2
0	1.2212	0.859	0.26	0	28	Stmn1
0	1.20591	0.968	0.627	0	28	Mnda
0	1.1932	0.713	0.102	0	28	Pclaf
0	1.18857	0.965	0.44	0	28	Isg15
0	1.1844	0.458	0.066	0	28	Cenpf
0	1.17898	0.862	0.261	0	28	Smc2
0	1.16503	0.884	0.388	0	28	Rars1
0	1.15221	0.863	0.211	0	28	C2
0	1.14954	0.951	0.635	0	28	Set
0	1.1447	0.876	0.409	0	28	Pa2g4
0	1.14181	0.945	0.56	0	28	Bl.rb
0	1.14146	0.975	0.745	0	28	Psme1
0	1.13242	0.998	0.826	0	28	Cd74
0	1.13181	0.858	0.347	0	28	LOC101840656
0	1.12668	0.87	0.358	0	28	LOC101844521
0	1.1235	0.826	0.234	0	28	Tifab
0	1.11803	0.964	0.58	0	28	Irf7
0	1.10954	0.952	0.627	0	28	Anp32b
0	1.10706	0.872	0.422	0	28	Ckb
0	1.09335	0.753	0.197	0	28	Tm4sf19
0	1.08504	0.759	0.092	0	28	Rmi2
0	1.08301	0.979	0.745	0	28	Npm1
0	1.08093	0.94	0.608	0	28	LOC101843749
0	1.06607	0.911	0.585	0	28	Nudt9
0	1.05048	0.871	0.31	0	28	LOC101830643
0	1.04493	0.833	0.343	0	28	Ap2a2
0	1.04369	0.925	0.482	0	28	Ly6e
0	1.04144	0.94	0.636	0	28	LOC101840410
0	1.04062	0.824	0.326	0	28	Sdc4
0	1.03804	0.809	0.256	0	28	Mcm7
0	1.03531	0.863	0.373	0	28	Ranbp1
0	1.03489	0.938	0.636	0	28	Hnrnpab
0	1.03358	0.925	0.536	0	28	LOC101844703
0	1.03244	0.95	0.735	0	28	Clta
0	1.03063	0.745	0.236	0	28	Tma16
0	1.02838	0.877	0.389	0	28	Msr1
0	1.00772	0.879	0.543	0	28	Pdia6
0	1.00437	0.977	0.766	0	28	Hmgb1
0	0.999694	0.853	0.357	0	28	LOC101830598
0	0.997101	0.874	0.432	0	28	LOC101844787
0	0.993834	0.59	0.113	0	28	Maf
0	0.97306	0.944	0.6	0	28	LOC101838863
0	0.970938	0.674	0.097	0	28	Asf1b
0	0.970411	0.933	0.589	0	28	Nmi
0	0.967385	0.831	0.387	0	28	Snx6
0	0.963202	0.961	0.743	0	28	Hnrnpa3
0	0.957491	0.9	0.511	0	28	Psma4
0	0.954659	0.87	0.332	0	28	LOC101840310
0	0.947231	0.845	0.357	0	28	Sdf2l1
0	0.946246	0.857	0.355	0	28	LOC101831114
0	0.942543	0.975	0.738	0	28	Gpx1
0	0.936817	0.679	0.123	0	28	Birc5
0	0.936062	0.774	0.271	0	28	Paics
0	0.930986	0.485	0.099	0	28	Top2a
0	0.926866	0.774	0.266	0	28	Cks2
0	0.923775	0.769	0.196	0	28	Cd84
0	0.917778	0.67	0.114	0	28	Mcm5
0	0.914407	0.521	0.099	0	28	Cdkn3
0	0.907425	0.81	0.296	0	28	Tubb6
0	0.904216	0.964	0.689	0	28	Psmb8
0	0.896906	0.924	0.401	0	28	LOC101824821
0	0.893545	0.843	0.342	0	28	Nucks1
0	0.892614	0.839	0.361	0	28	Anp32e
0	0.887862	0.931	0.59	0	28	Snrpe
0	0.88081	0.466	0.058	0	28	LOC101839449
0	0.874345	0.953	0.712	0	28	Psme2
0	0.873225	0.873	0.448	0	28	Ssrp1
0	0.872588	0.916	0.543	0	28	Psmb10
0	0.864335	0.853	0.42	0	28	Ak2
0	0.862574	0.859	0.393	0	28	LOC101829080
0	0.85388	0.887	0.43	0	28	Coro1b
0	0.853856	0.717	0.213	0	28	LOC101824440
0	0.853078	0.856	0.327	0	28	LOC101836182
0	0.851352	0.867	0.438	0	28	Psma5
0	0.844144	0.821	0.363	0	28	Me2
0	0.837606	0.769	0.22	0	28	Aimp2
0	0.834756	0.877	0.437	0	28	Snrpd1
0	0.827881	0.768	0.274	0	28	LOC101825710
0	0.827872	0.373	0.039	0	28	Il10
0	0.826314	0.819	0.347	0	28	Mrpl12
0	0.826076	0.848	0.387	0	28	Nutf2
0	0.824389	0.626	0.121	0	28	Mcm2
0	0.823963	0.747	0.223	0	28	Nupr1
0	0.823186	0.892	0.509	0	28	Sdhb
0	0.819233	0.719	0.175	0	28	Slc28a2
0	0.818174	0.818	0.256	0	28	LOC101823002
0	0.816763	0.859	0.323	0	28	Milr1
0	0.814892	0.868	0.281	0	28	LOC106022099
0	0.814384	0.821	0.314	0	28	Clec12a
0	0.811781	0.473	0.08	0	28	Ccnb2
0	0.807937	0.999	0.919	0	28	Rps16
0	0.805619	0.677	0.144	0	28	Pttg1
0	0.803351	0.982	0.838	0	28	Rpl27
0	0.802951	0.83	0.32	0	28	Lap3
0	0.800445	0.725	0.171	0	28	Rrm1
0	0.798332	0.749	0.215	0	28	Cbx5
0	0.793103	0.774	0.291	0	28	Itsn1
0	0.792894	0.852	0.403	0	28	Sumo3
0	0.791121	0.956	0.474	0	28	Mx1
0	0.783095	0.452	0.075	0	28	Cdc20
0	0.780342	0.7	0.188	0	28	Dut
0	0.779155	0.874	0.463	0	28	Erh
0	0.776823	0.596	0.084	0	28	Bub1b
0	0.775192	0.816	0.332	0	28	Sphk1
0	0.773067	0.739	0.222	0	28	Lig1
0	0.770051	0.636	0.149	0	28	LOC101825656
0	0.769451	0.561	0.112	0	28	Tpx2
0	0.769157	0.535	0.082	0	28	Rrm2
0	0.766119	0.546	0.092	0	28	Racgap1
0	0.754786	0.676	0.144	0	28	Cks1b
0	0.754784	0.627	0.13	0	28	Dlgap5
0	0.754507	0.641	0.1	0	28	LOC101823068
0	0.754477	0.782	0.285	0	28	Ppp1r14b
0	0.751186	0.777	0.235	0	28	Marchf1
0	0.746953	0.533	0.09	0	28	Kifc1
0	0.741595	0.736	0.232	0	28	Slc37a2
0	0.737706	0.903	0.407	0	28	Bst2
0	0.730892	0.585	0.1	0	28	Cdca8
0	0.72332	0.762	0.279	0	28	Timm8b
0	0.721832	0.815	0.382	0	28	Scpep1
0	0.721785	0.437	0.056	0	28	Kif20b
0	0.719638	0.821	0.321	0	28	Mmp14
0	0.708293	0.447	0.038	0	28	LOC101839372
0	0.701311	0.723	0.208	0	28	Mrps25
0	0.700672	0.79	0.317	0	28	LOC101837372
0	0.699712	0.626	0.165	0	28	Tmem86a
0	0.698904	0.609	0.12	0	28	Kif15
0	0.697423	0.684	0.19	0	28	Pinx1
0	0.695555	0.732	0.252	0	28	Cwc22
0	0.692327	0.423	0.086	0	28	Prc1
0	0.690299	0.563	0.141	0	28	Ccr2
0	0.688811	0.483	0.085	0	28	Clspn
0	0.680349	0.72	0.172	0	28	Fgd2
0	0.67961	0.712	0.238	0	28	Rpa2
0	0.678642	0.856	0.35	0	28	Ube2l6
0	0.677491	0.704	0.231	0	28	Tacc3
0	0.675826	0.752	0.247	0	28	Nhp2
0	0.675158	0.651	0.158	0	28	Mcm3
0	0.670524	0.627	0.168	0	28	Ada
0	0.670188	0.743	0.251	0	28	Ociad2
0	0.66754	0.71	0.252	0	28	Mcm4
0	0.666059	0.57	0.086	0	28	Spag5
0	0.66115	0.615	0.079	0	28	LOC121138852
0	0.660798	0.507	0.082	0	28	Cdca3
0	0.660634	0.656	0.167	0	28	Ddx60
0	0.655218	0.692	0.249	0	28	Ldhb
0	0.640767	0.603	0.156	0	28	F13a1
0	0.640396	0.784	0.333	0	28	Bzw2
0	0.639295	0.69	0.183	0	28	Mcub
0	0.637452	0.697	0.179	0	28	Dtymk
0	0.635649	0.643	0.221	0	28	Mcm6
0	0.632594	0.717	0.227	0	28	Mrpl51
0	0.629701	0.388	0.068	0	28	Aicda
0	0.625333	0.782	0.309	0	28	Gars1
0	0.622487	0.802	0.308	0	28	Pml
0	0.620276	0.655	0.201	0	28	Arhgap21
0	0.618697	0.631	0.092	0	28	CUNH16orf92
0	0.613783	0.59	0.071	0	28	Uhrf1
0	0.613648	0.633	0.194	0	28	Slc7a8
0	0.611044	0.568	0.088	0	28	Prim1
0	0.604384	0.54	0.055	0	28	LOC101831337
0	0.604266	0.568	0.06	0	28	Rab3il1
0	0.602394	0.624	0.165	0	28	A4galt
0	0.598063	0.279	0.042	0	28	Cxcl9
0	0.59443	0.8	0.332	0	28	Mrpl23
0	0.590537	0.699	0.224	0	28	Selenoh
0	0.588969	0.451	0.064	0	28	Tk1
0	0.586585	0.461	0.063	0	28	LOC121143498
0	0.585478	0.463	0.047	0	28	Cep55
0	0.585359	0.641	0.207	0	28	Il18
0	0.584249	0.733	0.238	0	28	Ifit2
0	0.583456	0.585	0.108	0	28	Mis18a
0	0.581787	0.658	0.174	0	28	Hat1
0	0.58158	0.732	0.232	0	28	Tmpo
0	0.573815	0.585	0.149	0	28	LOC110340161
0	0.569969	0.604	0.136	0	28	Hltf
0	0.568332	0.772	0.307	0	28	Ap1b1
0	0.568197	0.514	0.149	0	28	LOC101829376
0	0.567662	0.433	0.054	0	28	Anln
0	0.566753	0.363	0.034	0	28	Tmem37
0	0.565236	0.708	0.213	0	28	Snx24
0	0.56423	0.421	0.066	0	28	Ckap2
0	0.56421	0.666	0.202	0	28	Aco1
0	0.564091	0.744	0.282	0	28	Uchl3
0	0.559601	0.675	0.222	0	28	Rab13
0	0.553808	0.541	0.128	0	28	Mis18bp1
0	0.551248	0.729	0.261	0	28	LOC101833339
0	0.550758	0.716	0.266	0	28	Mrpl37
0	0.550046	0.502	0.04	0	28	Slc27a6
0	0.543763	0.647	0.141	0	28	Rfc5
0	0.54277	0.382	0.027	0	28	Pdgfc
0	0.539049	0.59	0.113	0	28	Kcnn4
0	0.538232	0.729	0.247	0	28	Lacc1
0	0.53754	0.609	0.168	0	28	Rfc3
0	0.535338	0.653	0.172	0	28	Snx8
0	0.534816	0.743	0.288	0	28	Ipo5
0	0.531802	0.566	0.093	0	28	Rfc4
0	0.525173	0.666	0.157	0	28	Tmem106a
0	0.521476	0.701	0.242	0	28	Aga
0	0.519943	0.644	0.196	0	28	Tcf19
0	0.518092	0.662	0.198	0	28	Prps2
0	0.516283	0.583	0.103	0	28	LOC101826908
0	0.515947	0.64	0.187	0	28	Ncaph
0	0.51493	0.415	0.072	0	28	Trem2
0	0.511675	0.568	0.15	0	28	Slc29a3
0	0.511157	0.739	0.189	0	28	Nrp1
0	0.510329	0.562	0.109	0	28	Ska2
0	0.504178	0.496	0.094	0	28	Cdk1
0	0.502756	0.726	0.201	0	28	Dhx58
0	0.502199	0.562	0.093	0	28	Vldlr
0	0.502166	0.576	0.068	0	28	Slamf8
0	0.499417	0.57	0.139	0	28	Uap1l1
0	0.497399	0.501	0.068	0	28	Rad51
0	0.492913	0.673	0.187	0	28	LOC101823081
0	0.486923	0.531	0.084	0	28	Diaph3
0	0.486819	0.424	0.046	0	28	Ska3
0	0.485229	0.573	0.141	0	28	Fen1
0	0.484301	0.59	0.163	0	28	Ttll12
0	0.482964	0.443	0.059	0	28	LOC101842856
0	0.481185	0.548	0.112	0	28	Ciita
0	0.480865	0.659	0.202	0	28	Rangap1
0	0.477854	0.48	0.073	0	28	Fut7
0	0.473928	0.66	0.218	0	28	Nsd2
0	0.47359	0.326	0.053	0	28	Cenpa
0	0.471904	0.615	0.145	0	28	LOC101836439
0	0.471809	0.397	0.074	0	28	Flrt3
0	0.469336	0.663	0.222	0	28	Tomm40
0	0.469179	0.533	0.145	0	28	Ndc80
0	0.468669	0.489	0.105	0	28	Pola1
0	0.466735	0.662	0.19	0	28	Vrk1
0	0.462296	0.644	0.157	0	28	LOC101823391
0	0.457105	0.709	0.246	0	28	Cd40
0	0.457004	0.598	0.121	0	28	Nup85
0	0.456901	0.658	0.227	0	28	Pmm2
0	0.455701	0.609	0.13	0	28	Cmklr1
0	0.455435	0.677	0.231	0	28	Mrps10
0	0.453367	0.458	0.051	0	28	LOC110340633
0	0.452439	0.511	0.095	0	28	Pold1
0	0.452168	0.458	0.062	0	28	Cenph
0	0.450748	0.478	0.082	0	28	Chaf1a
0	0.449422	0.334	0.069	0	28	Igf1
0	0.448629	0.537	0.117	0	28	Haus4
0	0.448618	0.533	0.124	0	28	Slc36a1
0	0.447238	0.661	0.218	0	28	Dnajc9
0	0.446065	0.456	0.065	0	28	Dscc1
0	0.445087	0.556	0.149	0	28	LOC101825367
0	0.444191	0.601	0.173	0	28	Wdr12
0	0.444077	0.469	0.064	0	28	Cenpk
0	0.443495	0.474	0.082	0	28	Kif22
0	0.44227	0.502	0.091	0	28	Lrp8
0	0.438575	0.535	0.115	0	28	Nrp2
0	0.437584	0.66	0.214	0	28	Ptrh2
0	0.435228	0.588	0.172	0	28	Slc39a8
0	0.434046	0.64	0.19	0	28	LOC121139104
0	0.433873	0.572	0.151	0	28	Pla2g4a
0	0.431572	0.306	0.028	0	28	Pimreg
0	0.431559	0.566	0.163	0	28	Ezh2
0	0.430887	0.322	0.053	0	28	Sgo2
0	0.430273	0.599	0.176	0	28	LOC101834274
0	0.428843	0.642	0.192	0	28	Fam98a
0	0.427301	0.447	0.058	0	28	Gins1
0	0.427168	0.649	0.14	0	28	Camk2d
0	0.424982	0.563	0.134	0	28	Rasgrp3
0	0.42461	0.603	0.144	0	28	Ttyh2
0	0.423669	0.369	0.045	0	28	Spc25
0	0.423132	0.627	0.155	0	28	Tor3a
0	0.422106	0.468	0.075	0	28	LOC101838315
0	0.419502	0.572	0.153	0	28	Yars1
0	0.416142	0.548	0.15	0	28	Ncapg2
0	0.415812	0.578	0.148	0	28	Rfc2
0	0.41349	0.642	0.212	0	28	Ptpmt1
0	0.41347	0.56	0.151	0	28	LOC101839185
0	0.411915	0.451	0.089	0	28	Arhgap11a
0	0.411339	0.402	0.057	0	28	Nuf2
0	0.408285	0.458	0.095	0	28	E2f1
0	0.406702	0.493	0.05	0	28	Htr7
0	0.405923	0.458	0.065	0	28	Dhfr
0	0.405901	0.375	0.061	0	28	Ccna2
0	0.405613	0.395	0.075	0	28	Kif11
0	0.402441	0.582	0.175	0	28	Hnmt
0	0.402369	0.486	0.065	0	28	Parp2
0	0.401893	0.62	0.188	0	28	Sap30
0	0.401618	0.645	0.212	0	28	Lsm2
0	0.400755	0.38	0.062	0	28	Cenpj
0	0.400437	0.419	0.087	0	28	Ckap2l
0	0.40032	0.538	0.152	0	28	Acp5
0	0.399848	0.64	0.213	0	28	Anapc15
0	0.396493	0.506	0.11	0	28	Nup37
0	0.396424	0.46	0.067	0	28	Pdcd1lg2
0	0.395967	0.422	0.056	0	28	Cdca7
0	0.395438	0.542	0.145	0	28	Malsu1
0	0.392888	0.288	0.034	0	28	Ccnb1
0	0.391906	0.432	0.082	0	28	Atad5
0	0.390208	0.635	0.177	0	28	Nebl
0	0.389916	0.399	0.076	0	28	Plod2
0	0.389894	0.409	0.068	0	28	Aurkb
0	0.388998	0.513	0.12	0	28	Cxcl10
0	0.386399	0.524	0.108	0	28	Lmnb2
0	0.383967	0.446	0.053	0	28	Cenpu
0	0.383807	0.288	0.049	0	28	Hmmr
0	0.381417	0.439	0.074	0	28	Rad51ap1
0	0.380298	0.361	0.052	0	28	LOC101829780
0	0.377411	0.408	0.045	0	28	Tmem51
0	0.376528	0.372	0.039	0	28	Fancd2
0	0.373532	0.47	0.12	0	28	Foxm1
0	0.372497	0.332	0.05	0	28	Ttk
0	0.371501	0.511	0.087	0	28	Slfn11
0	0.37041	0.49	0.102	0	28	LOC101841957
0	0.366695	0.5	0.08	0	28	Pkp4
0	0.366441	0.542	0.147	0	28	Acot11
0	0.365841	0.306	0.053	0	28	Ube2c
0	0.364723	0.443	0.072	0	28	Mnd1
0	0.363091	0.313	0.043	0	28	Kif2c
0	0.35994	0.476	0.099	0	28	LOC101834839
0	0.358317	0.469	0.115	0	28	Aim2
0	0.353416	0.461	0.081	0	28	Cenpn
0	0.353159	0.531	0.14	0	28	Gga2
0	0.351248	0.456	0.108	0	28	Icoslg
0	0.350595	0.624	0.196	0	28	Stard7
0	0.350001	0.623	0.183	0	28	Sting1
0	0.349676	0.635	0.173	0	28	Ly86
0	0.348102	0.382	0.049	0	28	Zwilch
0	0.348052	0.533	0.143	0	28	Rgl1
0	0.347859	0.59	0.147	0	28	Prdx4
0	0.347307	0.531	0.145	0	28	Mknk1
0	0.346626	0.415	0.058	0	28	Papss2
0	0.346518	0.616	0.201	0	28	Nsmce1
0	0.346086	0.601	0.155	0	28	Snrpa
0	0.346065	0.541	0.145	0	28	Nudt2
0	0.346016	0.561	0.095	0	28	Oas2
0	0.345326	0.345	0.041	0	28	Kif20a
0	0.34316	0.461	0.088	0	28	Ncapd2
0	0.342019	0.347	0.077	0	28	Cdkn2c
0	0.338577	0.291	0.041	0	28	LOC101827092
0	0.338226	0.377	0.041	0	28	Tpd52l1
0	0.336223	0.402	0.047	0	28	LOC121133481
0	0.336	0.568	0.169	0	28	CUNH3orf70
0	0.33582	0.307	0.048	0	28	Kif4a
0	0.335025	0.579	0.149	0	28	Lpxn
0	0.333959	0.366	0.063	0	28	Cdt1
0	0.333907	0.315	0.047	0	28	Ccne1
0	0.332246	0.43	0.069	0	28	Eaf2
0	0.330571	0.356	0.078	0	28	Lhfpl2
0	0.330281	0.391	0.046	0	28	LOC101831301
0	0.330084	0.537	0.129	0	28	Tubg1
0	0.328951	0.274	0.042	0	28	Prr11
0	0.327822	0.464	0.092	0	28	LOC121141437
0	0.3264	0.395	0.08	0	28	Hells
0	0.325595	0.506	0.123	0	28	Hddc2
0	0.324728	0.575	0.163	0	28	Cdk4
0	0.322585	0.433	0.063	0	28	Trip13
0	0.320265	0.435	0.075	0	28	Slc8a1
0	0.319257	0.535	0.143	0	28	Farsb
0	0.316012	0.377	0.052	0	28	LOC121137220
0	0.314007	0.423	0.081	0	28	Umps
0	0.313884	0.452	0.108	0	28	Card14
0	0.313823	0.475	0.121	0	28	Rbm19
0	0.311932	0.277	0.033	0	28	Gtse1
0	0.309331	0.307	0.057	0	28	Esco2
0	0.308032	0.511	0.118	0	28	Slamf6
0	0.306474	0.533	0.152	0	28	Ifrd2
0	0.305124	0.334	0.051	0	28	Ncapg
0	0.304558	0.53	0.139	0	28	Rtca
0	0.304156	0.393	0.072	0	28	Gmnn
0	0.30271	0.281	0.047	0	28	Nusap1
0	0.300309	0.327	0.035	0	28	Rab38
0	0.2993	0.336	0.023	0	28	LOC110340611
0	0.299226	0.489	0.1	0	28	Ralgps2
0	0.297177	0.488	0.11	0	28	Gins4
0	0.296195	0.391	0.049	0	28	Chaf1b
0	0.294904	0.516	0.14	0	28	Pip4p2
0	0.29286	0.52	0.137	0	28	Ipo9
0	0.292281	0.416	0.08	0	28	Septin8
0	0.292266	0.459	0.111	0	28	Rnaseh2a
0	0.290098	0.36	0.045	0	28	Gnal
0	0.289414	0.349	0.04	0	28	Espl1
0	0.289109	0.354	0.079	0	28	Rnf144b
0	0.288888	0.395	0.049	0	28	Spc24
0	0.286604	0.422	0.082	0	28	Timeless
0	0.281015	0.261	0.032	0	28	LOC110343709
0	0.281009	0.509	0.127	0	28	Dctpp1
0	0.28032	0.522	0.141	0	28	Sash1
0	0.276949	0.379	0.046	0	28	Ripk3
0	0.276746	0.571	0.168	0	28	Map3k20
0	0.276654	0.478	0.109	0	28	LOC101842449
0	0.274914	0.474	0.128	0	28	Haus7
0	0.274064	0.475	0.127	0	28	Topbp1
0	0.272577	0.306	0.061	0	28	Ube2t
0	0.272424	0.393	0.048	0	28	P2ry6
0	0.269693	0.306	0.049	0	28	Tyms
0	0.269162	0.417	0.079	0	28	Myo7a
0	0.268832	0.484	0.116	0	28	Nkain1
0	0.267846	0.454	0.082	0	28	Cds1
0	0.267371	0.324	0.048	0	28	Mybl2
0	0.267219	0.348	0.055	0	28	Ca13
0	0.265635	0.307	0.059	0	28	Aurka
0	0.264144	0.482	0.117	0	28	Thop1
0	0.263343	0.467	0.1	0	28	Cdc25c
0	0.2629	0.338	0.043	0	28	Fam72a
0	0.256789	0.373	0.034	0	28	Shmt1
0	0.255407	0.371	0.048	0	28	Gins2
0	0.25534	0.452	0.098	0	28	Hpse
0	0.254456	0.374	0.081	0	28	Pop4
0	0.254255	0.258	0.024	0	28	LOC101834191
0	0.253602	0.404	0.09	0	28	Rpa1
0	0.253435	0.271	0.037	0	28	Zwint
0	0.252897	0.452	0.116	0	28	Rpp30
1.79523e-306	0.447925	0.683	0.239	5.56449e-302	28	CUNH1orf131
1.45177e-305	0.325314	0.555	0.168	4.49992e-301	28	Pold3
1.6149e-305	0.437333	0.721	0.256	5.00554e-301	28	Dtx3l
2.27568e-305	0.397739	0.521	0.149	7.05369e-301	28	Ccdc34
3.08846e-305	0.265267	0.884	0.435	9.57299e-301	28	Irf8
5.82175e-304	0.834652	0.921	0.617	1.80451e-299	28	Ube2l3
7.1897e-304	0.87646	0.99	0.827	2.22852e-299	28	Ppia
1.94704e-303	0.437172	0.71	0.253	6.03504e-299	28	Mitd1
1.28062e-302	0.350904	0.854	0.339	3.9694e-298	28	Mafb
5.06388e-302	0.318364	0.644	0.212	1.5696e-297	28	Tor1b
1.34331e-300	0.998029	0.748	0.313	4.16372e-296	28	Ccdc115
2.80383e-300	0.269061	0.508	0.146	8.69074e-296	28	LOC101826471
5.19383e-300	0.44836	0.655	0.228	1.60988e-295	28	Inppl1
7.77265e-300	0.545905	0.73	0.266	2.40921e-295	28	Ifih1
8.13635e-300	0.321207	0.443	0.116	2.52194e-295	28	Rab11fip5
8.85527e-299	0.327646	0.604	0.193	2.74478e-294	28	Gatd3a
2.32217e-298	0.7986	0.86	0.426	7.19779e-294	28	Dpp7
3.51212e-298	0.378783	0.658	0.23	1.08862e-293	28	Dnajc15
8.93943e-298	0.816456	0.887	0.509	2.77087e-293	28	LOC121136793
3.46227e-297	0.293201	0.598	0.188	1.07316e-292	28	Plekho1
5.36122e-297	0.398446	0.688	0.244	1.66176e-292	28	Tspan3
2.76045e-296	0.359105	0.592	0.191	8.5563e-292	28	Dusp12
1.50877e-295	0.454902	0.734	0.268	4.67659e-291	28	Slc25a4
1.87795e-295	0.722561	0.859	0.449	5.82091e-291	28	Kars1
3.85117e-295	0.798725	0.876	0.451	1.19371e-290	28	Csf1r
3.98436e-295	0.665512	0.951	0.635	1.23499e-290	28	Hmgn2
8.30127e-295	0.369719	0.655	0.226	2.57306e-290	28	Rwdd4
9.67551e-295	0.26518	0.518	0.154	2.99902e-290	28	LOC101831694
1.07502e-294	0.924996	0.972	0.776	3.33215e-290	28	Hsp90aa1
2.73327e-294	0.361802	0.668	0.234	8.47204e-290	28	Prpf31
3.62262e-294	0.860883	0.909	0.574	1.12287e-289	28	Eif3d
4.69018e-294	0.503141	0.736	0.286	1.45377e-289	28	Mrpl42
5.89158e-294	0.700926	0.818	0.382	1.82615e-289	28	Bola2b
8.06308e-294	0.94108	0.966	0.551	2.49923e-289	28	Lgals1
5.38237e-293	0.517402	0.747	0.294	1.66832e-288	28	Pfdn1
8.14569e-293	0.955397	0.779	0.317	2.52484e-288	28	Mrc1
2.52541e-292	0.758236	0.827	0.372	7.82775e-288	28	Cxcl16
3.13984e-292	0.410359	0.675	0.244	9.73226e-288	28	Pagr1
4.06932e-292	0.700735	0.924	0.559	1.26133e-287	28	Wars1
3.42156e-290	0.307939	0.63	0.211	1.06055e-285	28	Rad23a
1.85544e-288	0.816507	0.875	0.466	5.75112e-284	28	Epb41l2
2.46562e-288	0.299483	0.449	0.122	7.64243e-284	28	LOC101837645
7.4467e-288	0.653549	0.793	0.356	2.30818e-283	28	LOC101843345
7.6862e-288	0.690941	0.853	0.429	2.38241e-283	28	Ndufa12
1.2663e-287	0.26624	0.539	0.162	3.92501e-283	28	Fmnl3
2.658e-287	0.539345	0.791	0.334	8.23875e-283	28	Lsm3
3.34674e-287	0.777961	0.992	0.871	1.03735e-282	28	Ptma
3.27144e-286	0.315556	0.62	0.211	1.01401e-281	28	Ino80e
1.73854e-285	0.52318	0.597	0.199	5.38877e-281	28	Atad2
3.93701e-284	0.485313	0.72	0.284	1.22032e-279	28	Rnaseh2b
7.83187e-284	0.857403	0.907	0.574	2.42757e-279	28	Nampt
1.19743e-283	0.331256	0.539	0.167	3.71154e-279	28	Rbmx2
6.59925e-283	0.3525	0.509	0.153	2.0455e-278	28	Cep128
1.4845e-282	0.607316	0.741	0.283	4.60136e-278	28	Cd38
2.48537e-282	0.44459	0.646	0.228	7.70366e-278	28	Dkc1
2.2527e-281	0.372457	0.283	0.058	6.98246e-277	28	Aspm
1.94757e-280	0.813328	0.87	0.464	6.0367e-276	28	Ciao2a
2.91687e-280	0.269075	0.34	0.077	9.04113e-276	28	Adgrg5
3.7379e-280	0.823231	0.901	0.586	1.1586e-275	28	Erp29
4.70242e-280	0.611877	0.778	0.335	1.45756e-275	28	Tpd52l2
6.77316e-280	0.420267	0.691	0.261	2.09941e-275	28	Ash2l
1.01573e-279	0.505682	0.737	0.296	3.14835e-275	28	Mrpl30
3.41469e-279	0.29393	0.522	0.158	1.05842e-274	28	Ppil1
2.14066e-278	0.482544	0.701	0.268	6.6352e-274	28	Mrpl35
3.98408e-278	0.652927	0.844	0.364	1.23491e-273	28	Usp18
3.99264e-278	0.415579	0.634	0.224	1.23756e-273	28	Mrps18b
1.33794e-277	0.417155	0.671	0.249	4.14707e-273	28	Mfsd1
2.16894e-277	0.324356	0.594	0.196	6.72285e-273	28	Adam9
2.48979e-277	0.786561	0.975	0.779	7.71736e-273	28	Ybx1
2.7152e-277	0.472474	0.639	0.228	8.41603e-273	28	Parn
3.11874e-277	0.41648	0.711	0.268	9.66686e-273	28	Slc35f6
4.13666e-277	0.291063	0.5	0.149	1.2822e-272	28	Tmem229b
4.15838e-277	0.349113	0.542	0.17	1.28893e-272	28	Cwc27
4.75977e-277	0.969646	0.952	0.682	1.47534e-272	28	Ctss
5.69474e-276	0.663214	0.792	0.369	1.76514e-271	28	Snd1
7.44495e-276	0.341588	0.49	0.145	2.30764e-271	28	Dbf4
1.28731e-275	0.780197	0.777	0.337	3.99015e-271	28	Kpna2
5.16506e-275	0.389543	0.685	0.254	1.60096e-270	28	Tmem134
8.10225e-275	0.425223	0.747	0.3	2.51137e-270	28	Aars1
1.29561e-274	0.82425	0.799	0.379	4.01589e-270	28	Fcgrt
1.66533e-274	0.578503	0.375	0.098	5.16185e-270	28	Plk1
3.1596e-274	0.880098	0.942	0.675	9.79348e-270	28	Xdh
8.90029e-274	0.457597	0.753	0.307	2.75874e-269	28	LOC101838853
2.00878e-273	0.658345	0.811	0.387	6.2264e-269	28	Mrpl3
5.41692e-273	0.468902	0.678	0.251	1.67903e-268	28	Nek2
5.72045e-273	0.432317	0.691	0.256	1.77311e-268	28	Dnmt1
6.76218e-273	0.801648	0.897	0.473	2.09601e-268	28	Smc4
1.91861e-271	1.04472	0.911	0.697	5.94693e-267	28	Lamp2
3.61955e-271	0.546204	0.768	0.327	1.12191e-266	28	Chchd1
3.69979e-271	0.31175	0.558	0.182	1.14679e-266	28	Gmppb
4.23025e-271	0.448019	0.382	0.099	1.31121e-266	28	LOC101841291
5.52748e-271	0.57033	0.769	0.344	1.7133e-266	28	Lrrc59
8.33607e-271	0.637187	0.811	0.381	2.58385e-266	28	Sec13
6.08941e-270	0.312666	0.51	0.155	1.88747e-265	28	Snx30
2.97191e-269	0.681698	0.871	0.446	9.21175e-265	28	Cyth4
3.37872e-269	0.736747	0.854	0.457	1.04727e-264	28	Prpf19
4.70437e-269	0.756636	0.808	0.378	1.45817e-264	28	Myo5a
8.64063e-268	0.797981	0.702	0.294	2.67825e-263	28	Akap7
9.06702e-268	0.725247	0.878	0.5	2.81041e-263	28	Snrpd2
8.9609e-267	0.354955	0.585	0.201	2.77752e-262	28	Naa20
3.1221e-266	0.276513	0.528	0.166	9.67726e-262	28	Ru.bl1
3.36288e-266	0.370953	0.666	0.243	1.04236e-261	28	Mcts1
4.11405e-266	0.441057	0.706	0.278	1.27519e-261	28	Phb
4.12277e-266	0.56362	0.77	0.342	1.27789e-261	28	Gmfb
9.01312e-266	0.572866	0.811	0.371	2.79371e-261	28	Commd8
1.43108e-265	0.647659	0.861	0.437	4.43577e-261	28	Parp12
3.05132e-265	0.495591	0.749	0.315	9.45788e-261	28	Chid1
1.37106e-264	0.28603	0.522	0.164	4.24974e-260	28	Hspa14
1.76269e-264	0.476369	0.723	0.278	5.46363e-260	28	Nek6
2.42861e-264	0.416934	0.683	0.249	7.52773e-260	28	Rnaseh2c
5.43359e-264	0.559525	0.778	0.337	1.68419e-259	28	Mrps18c
7.69542e-264	0.456125	0.685	0.256	2.38527e-259	28	LOC101841651
2.01096e-263	0.827212	0.868	0.504	6.23317e-259	28	Leprot
2.64129e-263	0.613613	0.618	0.225	8.18695e-259	28	Hilpda
3.53662e-263	0.79944	0.981	0.803	1.09621e-258	28	Rpl36
2.1569e-262	0.533302	0.811	0.34	6.68552e-258	28	Gas7
1.10992e-261	1.09942	0.797	0.389	3.44032e-257	28	Rgs1
1.77171e-261	0.556799	0.828	0.401	5.49159e-257	28	Lsm7
2.30514e-261	0.562746	0.765	0.327	7.14502e-257	28	LOC110340162
5.58722e-260	0.417791	0.671	0.25	1.73182e-255	28	Hirip3
6.81408e-260	0.639539	0.827	0.399	2.11209e-255	28	Fkbp3
1.12828e-259	0.360187	0.633	0.228	3.4972e-255	28	Wdr18
1.20136e-259	0.602472	0.829	0.409	3.72374e-255	28	Eif3b
1.66977e-259	0.497301	0.733	0.296	5.17563e-255	28	Acadl
1.68165e-259	0.266421	0.568	0.186	5.21243e-255	28	Mlkl
2.28941e-258	0.283264	0.543	0.178	7.09627e-254	28	Utp6
1.04195e-257	0.672186	0.848	0.453	3.22964e-253	28	M6pr
1.403e-257	0.371577	0.58	0.198	4.34873e-253	28	Pum3
2.09523e-257	0.715517	0.821	0.409	6.49437e-253	28	Cndp2
5.18101e-257	0.750259	0.874	0.495	1.6059e-252	28	Fkbp2
5.47513e-257	0.411335	0.719	0.289	1.69707e-252	28	Nans
2.99087e-256	0.774349	0.912	0.557	9.27049e-252	28	Atp5mc1
1.09667e-255	0.794365	0.868	0.466	3.39924e-251	28	Hspd1
1.12436e-255	0.363544	0.672	0.256	3.48508e-251	28	LOC121138874
1.34854e-255	0.254452	0.5	0.154	4.17993e-251	28	LOC101842565
1.39146e-255	0.432545	0.727	0.295	4.31297e-251	28	Pmpca
8.28335e-255	0.346148	0.627	0.223	2.56751e-250	28	Parp1
8.72831e-255	0.265675	0.47	0.141	2.70543e-250	28	Pygb
9.64965e-254	0.835091	0.925	0.622	2.991e-249	28	Eif2s2
1.44209e-253	0.678802	0.806	0.344	4.4699e-249	28	Cd86
4.92273e-253	0.377607	0.812	0.313	1.52585e-248	28	Shtn1
7.53662e-253	0.479947	0.706	0.28	2.33605e-248	28	Phyhd1
1.5853e-252	0.277694	0.501	0.156	4.9138e-248	28	Aatf
5.45758e-252	0.468945	0.776	0.338	1.69163e-247	28	Mrpl27
6.30144e-252	0.554761	0.771	0.356	1.95319e-247	28	Snrpa1
6.76398e-252	0.433199	0.716	0.292	2.09656e-247	28	Pfkl
1.91415e-251	0.620702	0.838	0.424	5.9331e-247	28	Psmd14
2.60696e-251	0.366669	0.606	0.215	8.08054e-247	28	Rsrc1
5.91784e-251	0.804487	0.958	0.746	1.83429e-246	28	Ifi30
6.37126e-251	0.425195	0.638	0.24	1.97484e-246	28	Fam219b
1.68292e-250	0.25582	0.518	0.167	5.21637e-246	28	Exosc5
3.61993e-250	0.311828	0.539	0.177	1.12203e-245	28	Rpf2
1.25198e-249	0.359548	0.689	0.268	3.88063e-245	28	Jpt2
1.32335e-249	0.321453	0.638	0.228	4.10185e-245	28	Ubash3b
1.9135e-249	0.626319	0.87	0.466	5.9311e-245	28	Hint1
4.58914e-249	0.460426	0.872	0.387	1.42245e-244	28	Ifit3
4.8278e-249	0.555867	0.822	0.401	1.49642e-244	28	Psmc2
7.79008e-249	0.739767	0.809	0.39	2.41461e-244	28	LOC101829328
2.3172e-248	0.615173	0.27	0.058	7.1824e-244	28	Cxcl11
3.18148e-248	0.387964	0.687	0.269	9.86132e-244	28	Kpna3
5.10074e-248	0.436812	0.756	0.327	1.58103e-243	28	Ppih
5.54903e-248	0.74951	0.931	0.695	1.71998e-243	28	Rab5c
1.46387e-247	0.667195	0.848	0.453	4.53742e-243	28	Kpnb1
1.51041e-247	0.725184	0.941	0.702	4.68166e-243	28	Rps27l
4.73834e-247	0.374266	0.6	0.212	1.4687e-242	28	Odf2
6.11513e-247	0.625727	0.795	0.383	1.89545e-242	28	Atp13a2
1.23276e-246	0.710709	0.925	0.631	3.82107e-242	28	Eif3k
1.35224e-246	0.388092	0.688	0.264	4.19141e-242	28	Mtln
3.55309e-246	0.638236	0.856	0.465	1.10132e-241	28	Snrpd3
3.86189e-246	0.311833	0.61	0.218	1.19703e-241	28	Naa10
5.81517e-246	0.733591	0.946	0.693	1.80247e-241	28	Eef1g
7.48225e-246	0.40876	0.621	0.231	2.3192e-241	28	E.i2a
1.81933e-245	0.825607	0.876	0.535	5.63921e-241	28	Ap2m1
1.87974e-245	0.491784	0.786	0.347	5.82645e-241	28	Psip1
6.46423e-245	0.299707	0.557	0.189	2.00365e-240	28	Cse1l
8.28064e-245	0.344453	0.605	0.22	2.56667e-240	28	Gar1
1.27341e-244	0.389312	0.704	0.277	3.94707e-240	28	Ddx1
2.64393e-244	0.788616	0.881	0.507	8.19513e-240	28	Psmd1
2.7241e-243	0.542793	0.798	0.374	8.44363e-239	28	Gtf3c6
4.17704e-243	0.733726	0.861	0.52	1.29472e-238	28	P4hb
1.06399e-242	0.659891	0.861	0.459	3.29796e-238	28	Fbl
1.66043e-242	0.370512	0.706	0.283	5.14668e-238	28	Aldh16a1
2.00344e-242	0.581532	0.718	0.301	6.20985e-238	28	Fcgr2b
3.08204e-242	0.334557	0.625	0.23	9.55311e-238	28	Rps19bp1
3.2589e-242	0.365327	0.726	0.291	1.01013e-237	28	LOC101830936
6.21393e-242	0.272568	0.599	0.21	1.92607e-237	28	Mrpl2
1.26693e-241	0.294109	0.611	0.218	3.92698e-237	28	Sh3bp2
3.45047e-241	0.338064	0.507	0.161	1.06951e-236	28	LOC110340441
4.10979e-241	0.722891	0.916	0.622	1.27387e-236	28	Mdh2
7.187e-241	0.39613	0.701	0.281	2.22768e-236	28	Shmt2
2.13881e-240	0.326758	0.631	0.231	6.62946e-236	28	Si.a1
5.3397e-240	0.343392	0.642	0.241	1.65509e-235	28	Prkacb
5.67655e-240	0.71488	0.924	0.617	1.7595e-235	28	Atp5if1
6.80838e-240	0.295736	0.366	0.098	2.11033e-235	28	Tbc1d9
1.80824e-239	0.748082	0.933	0.676	5.60481e-235	28	Serbp1
2.11737e-239	0.697001	0.956	0.574	6.563e-235	28	Fabp5
4.03e-238	0.556837	0.826	0.401	1.24914e-233	28	Plxnb2
4.73801e-238	0.824453	0.443	0.139	1.46859e-233	28	Spp1
6.33185e-238	0.311718	0.648	0.244	1.96262e-233	28	Mrpl16
6.46857e-238	0.640821	0.888	0.515	2.005e-233	28	Sp110
3.04094e-237	0.50169	0.73	0.319	9.4257e-233	28	LOC121140001
3.19961e-237	0.701867	0.984	0.781	9.91751e-233	28	Rps26
3.62605e-237	0.343955	0.642	0.246	1.12393e-232	28	Tmem50b
1.2831e-236	0.561782	0.844	0.438	3.97709e-232	28	Snrpc
2.02565e-236	0.298967	0.561	0.194	6.27869e-232	28	Czib
3.78217e-236	0.341356	0.685	0.27	1.17232e-231	28	Sae1
1.04811e-235	0.507911	0.783	0.358	3.24872e-231	28	Rsl1d1
1.06946e-235	0.34934	0.652	0.248	3.31488e-231	28	Mrpl54
1.30301e-235	0.277086	0.582	0.203	4.0388e-231	28	Ppie
1.77527e-235	0.328597	0.682	0.266	5.50263e-231	28	Mzt2b
2.96468e-235	0.635236	0.817	0.416	9.18933e-231	28	Aimp1
3.76197e-235	0.781138	0.87	0.47	1.16606e-230	28	Lipa
3.92664e-235	0.605443	0.801	0.396	1.2171e-230	28	Glb1
1.30314e-234	0.326336	0.507	0.164	4.0392e-230	28	LOC101833018
2.01067e-234	0.533991	0.778	0.364	6.23226e-230	28	Ssr3
3.21617e-234	0.684832	0.993	0.859	9.96885e-230	28	Rps2
5.17467e-234	0.387294	0.675	0.268	1.60394e-229	28	Commd3
5.1956e-234	0.665886	0.844	0.448	1.61043e-229	28	Rpl22l1
2.05481e-233	0.643635	0.986	0.911	6.3691e-229	28	LOC101831377
2.57969e-233	0.54269	0.743	0.33	7.99601e-229	28	Smim30
3.72447e-233	0.692568	0.903	0.597	1.15444e-228	28	LOC101833970
5.89766e-233	0.298709	0.661	0.254	1.82804e-228	28	Mrpl21
1.01333e-232	0.672986	0.869	0.483	3.14091e-228	28	Rap2b
2.95997e-232	0.351081	0.664	0.259	9.17471e-228	28	Srrt
5.84564e-232	0.633402	0.894	0.421	1.81191e-227	28	Irf5
1.04734e-231	0.647483	0.906	0.48	3.24634e-227	28	Dbi
3.7615e-231	0.731549	0.918	0.571	1.16591e-226	28	Parp14
9.28563e-231	0.797527	0.946	0.781	2.87817e-226	28	Calr
1.1523e-230	0.464788	0.789	0.364	3.57168e-226	28	Impdh2
8.65544e-230	0.569121	0.82	0.419	2.68284e-225	28	Necap2
1.10454e-229	0.543164	0.811	0.402	3.42364e-225	28	Alyref
1.31998e-229	0.424767	0.74	0.319	4.09142e-225	28	Stard3
2.36423e-229	0.699386	0.88	0.496	7.32816e-225	28	Samhd1
3.08354e-229	0.452466	0.757	0.334	9.55775e-225	28	Nolc1
6.33309e-229	0.310243	0.611	0.227	1.963e-224	28	Commd10
1.06189e-228	0.415499	0.69	0.281	3.29144e-224	28	Fam241a
1.09292e-228	0.381054	0.749	0.323	3.3876e-224	28	Lsm5
2.93217e-228	0.705644	0.911	0.597	9.08855e-224	28	LOC101829663
4.12011e-228	0.724724	0.916	0.601	1.27707e-223	28	Eif3i
6.39362e-228	0.25499	0.601	0.219	1.98177e-223	28	Ppm1h
8.8577e-228	0.311683	0.846	0.373	2.74553e-223	28	LOC101838408
1.16413e-227	0.367944	0.638	0.244	3.60834e-223	28	Tfec
1.22662e-227	0.306011	0.597	0.219	3.80204e-223	28	LOC101835797
2.18398e-227	0.307622	0.66	0.254	6.76947e-223	28	LOC101829482
2.28102e-227	0.701027	0.938	0.654	7.07025e-223	28	Atp5mc2
2.32407e-227	0.360452	0.668	0.265	7.20368e-223	28	Vdac1
2.67244e-227	0.317944	0.596	0.221	8.2835e-223	28	Ppid
4.31075e-227	0.664282	0.868	0.512	1.33616e-222	28	Psmb2
1.57393e-226	0.347257	0.648	0.254	4.87856e-222	28	Thoc7
1.00667e-225	0.401288	0.697	0.292	3.12029e-221	28	Eif2s1
2.18105e-225	0.318888	0.603	0.22	6.76039e-221	28	Tlr7
4.77146e-225	0.438829	0.678	0.281	1.47896e-220	28	Cln5
6.3682e-225	0.343285	0.697	0.285	1.97389e-220	28	Fcf1
9.29465e-225	0.281825	0.471	0.15	2.88097e-220	28	Rad50
1.11807e-224	0.323711	0.647	0.247	3.46557e-220	28	Ftsj3
1.15601e-224	0.375586	0.705	0.288	3.58318e-220	28	Mef.
1.16559e-224	0.694681	0.986	0.869	3.61287e-220	28	Hsp90ab1
2.54832e-224	0.801114	0.962	0.714	7.89876e-220	28	Ctsz
4.69945e-224	0.276532	0.526	0.178	1.45664e-219	28	Cstf3
9.40831e-224	0.309613	0.611	0.23	2.9162e-219	28	LOC121137920
1.5887e-223	0.257066	0.57	0.202	4.92433e-219	28	LOC101838021
1.59371e-223	0.33163	0.746	0.306	4.93985e-219	28	Zbp1
1.78407e-223	0.594155	0.994	0.902	5.5299e-219	28	Rps24
5.84201e-223	0.561495	0.78	0.38	1.81079e-218	28	Pdia4
1.01004e-222	0.65496	0.903	0.563	3.13073e-218	28	LOC101839373
1.09731e-222	0.302878	0.408	0.122	3.40121e-218	28	Cdc25a
1.21038e-222	0.508223	0.787	0.372	3.7517e-218	28	Nsfl1c
1.22159e-222	0.613431	0.859	0.496	3.78645e-218	28	Psmb7
1.69759e-222	0.306547	0.566	0.203	5.26184e-218	28	Trap1
2.07583e-222	0.586334	0.992	0.955	6.43426e-218	28	LOC101823249
4.3972e-222	0.382395	0.717	0.303	1.36296e-217	28	Pes1
5.10765e-222	0.291738	0.64	0.245	1.58317e-217	28	Fam98b
1.26578e-221	0.269323	0.66	0.252	3.92341e-217	28	Dapp1
1.31215e-221	0.279711	0.579	0.212	4.06714e-217	28	Eif4ebp1
1.8818e-221	0.648481	0.855	0.467	5.83283e-217	28	Emc6
2.10875e-221	0.301554	0.623	0.238	6.53629e-217	28	Mrpl46
3.38077e-221	0.465484	0.794	0.384	1.0479e-216	28	Bak1
4.74107e-221	0.336462	0.687	0.285	1.46954e-216	28	Prmt1
1.06507e-220	0.64857	0.863	0.476	3.3013e-216	28	Hdgf
2.06141e-220	0.301723	0.609	0.23	6.38955e-216	28	Mrpl48
3.13353e-220	0.698533	0.933	0.621	9.71268e-216	28	Snrpg
3.98244e-220	0.270531	0.641	0.243	1.2344e-215	28	Par.b
4.22997e-220	0.704455	0.887	0.563	1.31112e-215	28	Psma2
4.41052e-220	0.655583	0.881	0.535	1.36709e-215	28	U2af1
8.07734e-220	0.394573	0.725	0.312	2.50365e-215	28	Dpy30
6.35295e-219	0.262692	0.588	0.207	1.96916e-214	28	Mertk
6.71477e-219	0.398594	0.656	0.264	2.08131e-214	28	Rrp15
1.01824e-218	0.726512	0.841	0.485	3.15613e-214	28	Gns
1.14627e-218	0.261583	0.603	0.222	3.55296e-214	28	Usp10
1.18647e-218	0.307972	0.609	0.229	3.67757e-214	28	Glrx2
1.33401e-218	0.431481	0.749	0.334	4.13489e-214	28	Mrpl14
3.49787e-218	0.658064	0.79	0.357	1.0842e-213	28	Ccdc28b
6.86874e-218	0.288591	0.684	0.27	2.12903e-213	28	Rcc2
6.9177e-218	0.459659	0.763	0.351	2.14421e-213	28	Vps26a
6.50156e-217	0.396881	0.75	0.338	2.01522e-212	28	Ddx39a
7.70466e-217	0.273837	0.571	0.21	2.38814e-212	28	LOC101838072
9.74349e-217	0.399858	0.593	0.227	3.02009e-212	28	Eea1
1.07923e-216	0.383509	0.594	0.223	3.34519e-212	28	Npm3
2.56915e-216	0.321968	0.647	0.256	7.96333e-212	28	Vps35l
2.92124e-216	0.336047	0.666	0.263	9.05468e-212	28	Ilf3
7.3273e-215	0.620144	0.848	0.485	2.27117e-210	28	Psmc1
9.92032e-215	0.589556	0.888	0.509	3.0749e-210	28	Parp9
1.96761e-214	0.327113	0.704	0.298	6.09879e-210	28	Sf3a3
2.46458e-214	0.488676	0.774	0.358	7.63921e-210	28	Vti1b
5.869e-214	0.660528	0.881	0.547	1.81916e-209	28	Cct7
1.2366e-213	0.285053	0.607	0.227	3.83297e-209	28	Ncaph2
2.43461e-213	0.327275	0.688	0.269	7.54633e-209	28	Grap2
3.5024e-213	0.741874	0.916	0.635	1.0856e-208	28	Rrbp1
2.49168e-212	0.257163	0.584	0.216	7.7232e-208	28	Nup62
2.6241e-212	0.663145	0.898	0.564	8.13365e-208	28	Hypk
2.88767e-212	0.605919	0.87	0.523	8.95061e-208	28	Mpc2
4.26556e-212	0.282335	0.523	0.181	1.32215e-207	28	Hfe
1.00774e-211	0.685064	0.891	0.538	3.12359e-207	28	Suclg1
1.22347e-211	0.471928	0.819	0.401	3.79227e-207	28	Rbbp7
1.68536e-211	0.665905	0.892	0.553	5.22394e-207	28	LOC101843909
3.54353e-211	0.647393	0.853	0.479	1.09835e-206	28	Metap2
6.5667e-211	0.362059	0.698	0.297	2.03541e-206	28	Mrps15
9.2847e-211	0.301016	0.66	0.268	2.87788e-206	28	Mrps16
1.54636e-210	0.630259	0.887	0.534	4.7931e-206	28	St13
4.21485e-210	0.6575	0.91	0.591	1.30644e-205	28	Psma7
4.99087e-210	0.290179	0.612	0.23	1.54697e-205	28	Ptgr1
7.26348e-210	0.28315	0.624	0.24	2.25139e-205	28	Fmc1
2.63779e-209	0.256793	0.625	0.241	8.1761e-205	28	Bscl2
1.41823e-208	0.318885	0.579	0.219	4.39594e-204	28	Mrpl22
2.63216e-208	0.414457	0.706	0.304	8.15865e-204	28	Slc15a4
6.27575e-208	0.541562	0.852	0.437	1.94523e-203	28	Srgap2
6.9295e-208	0.314881	0.685	0.278	2.14787e-203	28	Timm50
6.08272e-207	0.368423	0.746	0.332	1.8854e-202	28	Ahcy
8.55281e-207	0.359425	0.717	0.315	2.65103e-202	28	LOC121132757
1.28751e-206	0.278838	0.671	0.271	3.99075e-202	28	Stoml1
1.38915e-206	0.372111	0.734	0.321	4.30581e-202	28	Gadd45gip1
5.24866e-206	0.283235	0.612	0.237	1.62687e-201	28	C1d
5.93612e-206	0.286396	0.601	0.229	1.83996e-201	28	Exoc1
1.90855e-205	1.32885	0.618	0.29	5.91575e-201	28	Apoe
2.1419e-205	0.314351	0.66	0.268	6.63904e-201	28	Pdzd11
2.33169e-205	0.359541	0.657	0.268	7.2273e-201	28	Mrpl11
1.11722e-204	0.311725	0.559	0.209	3.46293e-200	28	Hk2
1.35566e-204	0.275155	0.645	0.258	4.20202e-200	28	Xpnpep1
1.65466e-204	0.293848	0.62	0.241	5.12879e-200	28	Par.g
3.13611e-204	0.418825	0.758	0.357	9.72068e-200	28	LOC101844135
5.80098e-204	0.640666	0.876	0.545	1.79807e-199	28	Psmc5
3.78974e-203	0.273778	0.602	0.232	1.17467e-198	28	Frmd8
3.79286e-203	0.437125	0.724	0.327	1.17564e-198	28	Tlnrd1
4.85609e-203	0.648553	0.936	0.721	1.50519e-198	28	LOC101834557
5.09869e-203	0.261827	0.589	0.226	1.58039e-198	28	Srsf9
1.00206e-202	0.454411	0.773	0.362	3.10599e-198	28	Arl6ip4
1.81659e-202	0.629551	0.92	0.559	5.63069e-198	28	Ifi44l
1.96515e-202	0.577406	0.988	0.888	6.09119e-198	28	Rpl23
3.73663e-202	0.402439	0.862	0.426	1.1582e-197	28	Apobec1
5.62744e-202	0.281356	0.658	0.267	1.74428e-197	28	Pole3
5.67047e-202	0.550544	0.776	0.383	1.75762e-197	28	Smc1a
1.31263e-201	0.405127	0.712	0.305	4.06861e-197	28	Sdc3
1.877e-201	0.56124	0.852	0.477	5.81795e-197	28	Snrpf
2.75074e-201	0.250052	0.652	0.261	8.52619e-197	28	Derpc
2.87496e-201	0.497185	0.824	0.42	8.91124e-197	28	LOC101841659
5.50717e-201	0.422307	0.527	0.192	1.707e-196	28	Ptgs2
5.82641e-201	0.523234	0.831	0.452	1.80595e-196	28	Caprin1
1.34585e-200	0.654975	0.931	0.712	4.17158e-196	28	Atp5mc3
1.54727e-200	0.483339	0.763	0.362	4.79592e-196	28	Mpp1
1.79386e-200	0.586346	0.875	0.517	5.56025e-196	28	Ndufb3
3.59329e-200	0.368147	0.715	0.308	1.11378e-195	28	Utp14a
3.97395e-200	0.604543	0.892	0.593	1.23177e-195	28	Ubxn1
6.47598e-200	0.27917	0.66	0.272	2.0073e-195	28	Cfap70
8.67314e-200	0.354646	0.712	0.311	2.68833e-195	28	Mrpl34
1.39105e-199	0.351646	0.709	0.313	4.3117e-195	28	Ndufa9
3.08294e-199	0.360135	0.716	0.316	9.55589e-195	28	LOC101833822
5.33906e-199	0.478343	0.806	0.402	1.6549e-194	28	Glrx3
8.28484e-199	0.307644	0.459	0.156	2.56797e-194	28	Tp53i11
1.72493e-198	0.269897	0.629	0.249	5.34659e-194	28	Nelfe
1.18463e-197	0.287965	0.685	0.29	3.67189e-193	28	Fkbp4
1.36244e-197	0.330287	0.879	0.461	4.22303e-193	28	Lgals9
2.0929e-197	0.546892	0.8	0.425	6.48715e-193	28	Mesd
3.32831e-197	0.503515	0.813	0.408	1.03164e-192	28	Mrps33
5.75221e-197	0.495581	0.791	0.387	1.78295e-192	28	LOC110341106
6.37159e-197	0.345445	0.648	0.273	1.97494e-192	28	Fh
4.29022e-196	0.313834	0.629	0.259	1.3298e-191	28	Msl3
5.21246e-196	0.264505	0.585	0.225	1.61565e-191	28	Timm17a
1.1587e-195	0.606018	0.88	0.536	3.59152e-191	28	Sdhc
1.67364e-195	0.592275	0.897	0.535	5.18762e-191	28	Lamtor2
2.14624e-195	0.263341	0.644	0.259	6.65249e-191	28	Lars1
2.38617e-195	0.458032	0.793	0.385	7.39618e-191	28	Commd4
2.72464e-195	0.529327	0.85	0.463	8.4453e-191	28	Nudc
1.1433e-194	0.288864	0.536	0.197	3.54378e-190	28	Rftn1
1.27429e-194	0.286524	0.594	0.231	3.9498e-190	28	Slc25a19
1.35048e-194	0.363222	0.682	0.293	4.18596e-190	28	CUNH1orf53
2.28147e-194	0.346709	0.725	0.322	7.07164e-190	28	Chchd7
3.05229e-194	0.603022	0.885	0.557	9.46088e-190	28	Nedd8
3.75317e-194	0.494439	0.837	0.449	1.16333e-189	28	Ppm1g
5.98638e-194	0.599661	0.943	0.754	1.85554e-189	28	LOC101832408
8.75725e-194	0.338582	0.63	0.264	2.7144e-189	28	Mex3c
9.43511e-194	0.281148	0.654	0.267	2.92451e-189	28	Tspan31
1.206e-193	0.352278	0.697	0.307	3.7381e-189	28	Cops5
6.68742e-193	0.257761	0.487	0.173	2.07283e-188	28	Gclc
6.99639e-193	0.67626	0.954	0.726	2.1686e-188	28	Ncl
7.49513e-193	0.906358	0.873	0.6	2.32319e-188	28	Pcna
1.15831e-192	0.546516	0.872	0.514	3.59031e-188	28	Timm13
1.91799e-192	0.633006	0.981	0.83	5.945e-188	28	Eef1b2
6.39149e-192	0.568495	0.85	0.481	1.98111e-187	28	Ndufa5
7.80582e-192	0.312817	0.702	0.302	2.41949e-187	28	Lpcat3
3.50891e-191	0.330284	0.701	0.307	1.08762e-186	28	Parl
5.53897e-191	0.461714	0.789	0.379	1.71686e-186	28	Gusb
5.55895e-191	0.606926	0.968	0.844	1.72305e-186	28	Eif4a1
6.52018e-191	0.618797	0.84	0.477	2.021e-186	28	Mif
7.60372e-190	0.495225	0.862	0.482	2.35685e-185	28	Psmb9
9.96479e-190	0.280571	0.673	0.285	3.08869e-185	28	Pfdn4
1.00283e-189	0.445563	0.804	0.412	3.10837e-185	28	Commd1
3.66717e-189	0.514415	0.824	0.431	1.13668e-184	28	Eprs1
5.97499e-189	0.322611	0.706	0.312	1.85201e-184	28	Ube2e1
1.00731e-188	0.588412	0.986	0.832	3.12226e-184	28	Rpsa
1.30303e-188	0.265305	0.679	0.286	4.03887e-184	28	Eftud2
2.6666e-188	0.454323	0.767	0.366	8.26539e-184	28	Dnajc19
9.32543e-188	0.636938	0.954	0.761	2.89051e-183	28	Atp5f1a
1.22659e-187	0.40014	0.784	0.373	3.80193e-183	28	Eif2ak2
1.30005e-187	0.31302	0.644	0.269	4.02965e-183	28	Mrpl47
4.79653e-187	0.310493	0.673	0.289	1.48673e-182	28	Mrps14
1.88084e-186	0.398144	0.782	0.378	5.82986e-182	28	Eny2
1.97736e-186	0.564098	0.839	0.485	6.12902e-182	28	Psma6
2.24706e-186	0.294461	0.559	0.214	6.96499e-182	28	N4bp2
2.46143e-186	0.637674	0.935	0.678	7.62945e-182	28	Slc25a5
2.5341e-186	0.360259	0.772	0.363	7.8547e-182	28	Anapc13
3.70317e-186	0.628708	0.96	0.737	1.14784e-181	28	Hnrnpa1
4.09006e-186	0.526945	0.825	0.455	1.26775e-181	28	CUNH11orf58
9.43041e-186	0.251684	0.636	0.259	2.92305e-181	28	LOC121141518
1.03338e-185	0.408403	0.754	0.355	3.20307e-181	28	Naa50
2.07473e-185	0.642422	0.92	0.603	6.43084e-181	28	LOC106021590
2.58249e-185	0.253852	0.671	0.28	8.00469e-181	28	Tufm
2.88732e-185	0.410868	0.776	0.374	8.94954e-181	28	Dram1
8.1238e-185	0.596234	0.928	0.657	2.51805e-180	28	Atp5pf
8.18232e-185	0.63832	0.699	0.318	2.53619e-180	28	Hsph1
8.54391e-185	0.295412	0.635	0.267	2.64827e-180	28	Bet1
1.35434e-184	0.454072	0.78	0.388	4.19791e-180	28	Snx5
3.81846e-184	0.555616	0.995	0.891	1.18357e-179	28	Rps27a
4.90658e-184	0.574849	0.85	0.498	1.52084e-179	28	Cct8
1.12307e-183	0.447486	0.787	0.398	3.48108e-179	28	Cenpb
1.1269e-183	0.266086	0.607	0.247	3.49293e-179	28	Reps1
1.68716e-183	0.642831	0.904	0.644	5.22952e-179	28	Psmb3
1.03803e-182	0.366646	0.783	0.372	3.21748e-178	28	Cbx3
3.14939e-182	0.593893	0.992	0.891	9.76186e-178	28	Rpl10
2.68828e-181	0.571883	0.973	0.791	8.33258e-177	28	Rpl11
4.57565e-181	0.577133	0.935	0.741	1.41827e-176	28	Ywhae
6.08659e-181	0.596396	0.856	0.513	1.8866e-176	28	Tcp1
8.55313e-181	0.259278	0.662	0.281	2.65113e-176	28	LOC101828795
3.29156e-180	0.269341	0.351	0.11	1.02025e-175	28	Ung
5.9922e-180	0.368289	0.742	0.352	1.85734e-175	28	LOC101831331
6.11436e-180	0.315761	0.731	0.336	1.89521e-175	28	Mtch2
8.11289e-180	0.360375	0.804	0.387	2.51467e-175	28	LOC101840585
1.79769e-179	0.316493	0.701	0.311	5.57213e-175	28	Mrps24
4.93941e-179	0.48393	0.794	0.405	1.53102e-174	28	Snx27
5.03067e-179	0.259235	0.646	0.272	1.55931e-174	28	Stx8
2.12331e-178	0.417369	0.694	0.313	6.5814e-174	28	Fam204a
2.36056e-178	0.543629	0.867	0.504	7.31679e-174	28	LOC101825065
4.50197e-178	0.589297	0.905	0.599	1.39543e-173	28	LOC101824930
5.4166e-178	0.664414	0.922	0.692	1.67893e-173	28	Hsp90b1
8.0633e-178	0.547336	0.874	0.525	2.4993e-173	28	Gpi
8.29028e-178	0.583156	0.944	0.734	2.56965e-173	28	LOC101829818
8.46628e-178	0.468583	0.793	0.413	2.62421e-173	28	Dnajc2
3.03621e-177	0.31342	0.712	0.323	9.41105e-173	28	Arhgap17
3.95493e-177	0.472701	0.807	0.436	1.22587e-172	28	Eif5a
4.07268e-177	0.551985	0.862	0.537	1.26237e-172	28	Cct4
6.13398e-177	0.287058	0.707	0.316	1.90129e-172	28	Xpo1
1.00381e-176	0.346406	0.744	0.353	3.1114e-172	28	Nmt1
2.64881e-176	0.530511	0.872	0.523	8.21025e-172	28	Trafd1
2.85454e-176	0.277462	0.669	0.288	8.84793e-172	28	Clcn7
4.73356e-176	0.300593	0.6	0.249	1.46721e-171	28	Ebna1bp2
1.10971e-175	0.521478	0.847	0.508	3.43967e-171	28	Snu13
1.61186e-175	0.308217	0.697	0.316	4.99612e-171	28	Slc16a1
2.76098e-175	0.490995	0.841	0.481	8.55794e-171	28	Cct3
5.08022e-175	0.264017	0.636	0.265	1.57466e-170	28	Nop14
5.39873e-175	0.37622	0.79	0.407	1.67339e-170	28	Ssr2
1.32994e-174	0.761873	0.9	0.631	4.12229e-170	28	Jpt1
1.42558e-174	0.289224	0.647	0.273	4.41874e-170	28	Mrpl13
1.54187e-174	0.41024	0.75	0.352	4.77917e-170	28	Oxct1
6.54645e-174	0.480267	0.832	0.472	2.02914e-169	28	Psmd2
8.93343e-174	0.499217	0.818	0.467	2.769e-169	28	Mmadhc
1.02895e-173	0.280159	0.396	0.132	3.18934e-169	28	Tfrc
1.76844e-173	0.429936	0.863	0.492	5.48145e-169	28	Rnf213
2.993e-173	0.546915	0.885	0.555	9.2771e-169	28	Hmgn1
4.07894e-173	0.451817	0.681	0.308	1.26431e-168	28	Kif23
6.38899e-173	0.639811	0.89	0.59	1.98033e-168	28	Hnrnpd
9.9942e-173	0.304504	0.636	0.27	3.0978e-168	28	Lrp6
1.02713e-172	0.300351	0.623	0.266	3.18368e-168	28	Tcn2
2.81453e-172	0.260755	0.653	0.28	8.72392e-168	28	Psme3ip1
3.6421e-172	0.290787	0.699	0.316	1.1289e-167	28	Uba2
3.88386e-172	0.252659	0.577	0.233	1.20384e-167	28	Arhgdia
4.5926e-172	0.361594	0.774	0.381	1.42352e-167	28	Trmt112
7.90523e-172	0.625999	0.905	0.638	2.4503e-167	28	Psmb6
1.2408e-171	0.584697	0.938	0.707	3.84598e-167	28	Atp5mj
2.75965e-171	0.456482	0.85	0.492	8.5538e-167	28	Ptprj
3.53971e-171	0.303263	0.721	0.34	1.09717e-166	28	Rbbp4
6.48086e-171	0.25555	0.59	0.237	2.00881e-166	28	Nol11
2.17865e-170	0.477188	0.822	0.456	6.75296e-166	28	Psmd3
6.97189e-170	0.482163	0.788	0.419	2.16101e-165	28	LOC101827917
8.86203e-170	0.312486	0.746	0.352	2.74688e-165	28	Copg1
9.52418e-170	0.315147	0.652	0.286	2.95211e-165	28	LOC110340875
1.90181e-169	0.303669	0.624	0.263	5.89484e-165	28	Bub3
2.08517e-169	0.274172	0.612	0.258	6.46319e-165	28	Atic
2.90451e-169	0.276575	0.734	0.339	9.00283e-165	28	Nsmce4a
3.09483e-169	0.46837	0.845	0.449	9.59274e-165	28	Kiaa0930
3.33086e-169	0.310136	0.743	0.343	1.03243e-164	28	Plekhm2
7.5458e-169	0.341226	0.716	0.328	2.3389e-164	28	LOC101826700
9.08629e-169	0.518223	0.893	0.556	2.81639e-164	28	LOC101822731
9.9266e-169	0.550642	0.913	0.685	3.07685e-164	28	Pcbp1
1.44363e-168	0.453011	0.822	0.442	4.47468e-164	28	Stip1
1.45241e-168	0.517095	0.999	0.909	4.5019e-164	28	Rps20
1.78445e-168	0.564803	0.893	0.591	5.53108e-164	28	Ssbp1
2.39015e-168	0.334021	0.697	0.319	7.40852e-164	28	Nrros
3.90872e-168	0.365408	0.749	0.361	1.21155e-163	28	Commd6
4.23256e-168	0.501441	0.846	0.481	1.31192e-163	28	Lamtor1
6.12157e-168	0.3905	0.789	0.406	1.89744e-163	28	Sgta
1.38647e-167	0.556784	0.9	0.642	4.29749e-163	28	Swi5
2.30958e-167	0.46467	0.795	0.431	7.15876e-163	28	LOC101828170
4.52794e-167	0.315914	0.74	0.349	1.40348e-162	28	Blmh
5.19235e-167	0.325816	0.758	0.353	1.60942e-162	28	Igsf8
1.49052e-166	0.310174	0.693	0.315	4.62002e-162	28	Ctnnbl1
1.58206e-166	0.34514	0.723	0.339	4.90374e-162	28	Vdac3
1.75455e-166	0.414884	0.802	0.423	5.43839e-162	28	Slc43a2
2.57227e-166	0.333107	0.731	0.343	7.97302e-162	28	Ndufa10
3.69614e-166	0.551069	0.838	0.487	1.14565e-161	28	Atp6.1a
4.0451e-166	0.343789	0.724	0.347	1.25382e-161	28	Naa15
6.9164e-166	0.489609	0.841	0.481	2.14381e-161	28	G3bp1
7.38589e-166	0.564412	0.996	0.893	2.28933e-161	28	Rps6
1.31639e-165	0.251545	0.684	0.307	4.08029e-161	28	Psmg1
1.93705e-165	0.551841	0.991	0.855	6.00407e-161	28	Rps18
2.74777e-165	0.332419	0.739	0.354	8.51699e-161	28	Cdc123
5.38404e-165	0.265723	0.703	0.318	1.66884e-160	28	Arl2
5.41891e-165	0.300629	0.719	0.331	1.67965e-160	28	Cnpy2
5.62643e-165	0.516967	0.838	0.483	1.74397e-160	28	Parp4
6.21114e-165	0.473221	0.837	0.466	1.9252e-160	28	Cct2
8.31754e-165	0.547708	0.995	0.885	2.57811e-160	28	Rps29
1.04894e-164	0.640835	0.93	0.695	3.2513e-160	28	Atp5mk
3.3584e-164	0.530193	0.901	0.602	1.04097e-159	28	Akr1a1
6.08267e-164	0.535802	0.88	0.546	1.88538e-159	28	Park7
7.03021e-164	0.521088	0.861	0.504	2.17908e-159	28	Ndufs6
7.28428e-164	0.331498	0.788	0.4	2.25783e-159	28	Ilf2
7.74704e-164	0.370311	0.743	0.359	2.40127e-159	28	Gmps
8.50604e-164	0.403745	0.776	0.401	2.63653e-159	28	Cnih4
9.42119e-164	0.437172	0.816	0.443	2.92019e-159	28	Magt1
1.13915e-163	0.539591	0.977	0.801	3.5309e-159	28	Rps5
1.14853e-163	0.38758	0.759	0.376	3.56e-159	28	Gtpbp4
1.33416e-163	0.604973	0.921	0.697	4.13537e-159	28	LOC101836911
2.76074e-163	0.428205	0.808	0.443	8.55719e-159	28	Phb2
3.42267e-163	0.286295	0.73	0.335	1.06089e-158	28	Rgs10
5.01445e-163	0.53411	0.993	0.904	1.55428e-158	28	Rpl18a
5.88803e-163	0.45259	0.819	0.439	1.82506e-158	28	Supt16h
9.02506e-163	0.432534	0.813	0.444	2.79741e-158	28	Ap2s1
1.00873e-162	0.544932	0.872	0.569	3.12665e-158	28	Eif4a3
1.14329e-162	0.544518	0.854	0.526	3.54375e-158	28	Vapa
1.89944e-162	0.561288	0.892	0.611	5.88751e-158	28	Psma3
3.06641e-162	0.374424	0.762	0.379	9.50466e-158	28	LOC101833884
5.73769e-162	0.535196	0.986	0.811	1.77845e-157	28	Rpl12
5.81861e-162	0.30168	0.753	0.355	1.80354e-157	28	Glo1
6.86e-162	0.612752	0.948	0.606	2.12633e-157	28	Gm2a
9.68945e-162	0.555932	0.896	0.599	3.00334e-157	28	Rnasek
2.81013e-161	0.257964	0.604	0.257	8.71027e-157	28	Snrnp25
4.88217e-161	0.384673	0.785	0.391	1.51328e-156	28	Commd7
1.24148e-160	0.466211	0.857	0.486	3.84808e-156	28	Ywhah
3.90996e-160	0.298664	0.701	0.323	1.21193e-155	28	Nudt5
8.91508e-160	0.537956	0.884	0.582	2.76332e-155	28	Ssr4
1.21284e-158	0.505788	0.894	0.602	3.75932e-154	28	Rnf114
1.42638e-158	0.412033	0.793	0.431	4.42119e-154	28	LOC110339287
2.28725e-158	0.561215	0.858	0.532	7.08956e-154	28	Pdcd6
2.84287e-158	0.467788	0.848	0.489	8.81177e-154	28	Dynlt1
5.97606e-158	0.371295	0.787	0.407	1.85234e-153	28	Magoh
6.06952e-158	0.467739	0.801	0.443	1.88131e-153	28	Lrpap1
6.4912e-158	0.34018	0.723	0.354	2.01201e-153	28	Aco2
9.88945e-158	0.289507	0.704	0.323	3.06534e-153	28	LOC101836001
1.06339e-157	0.381594	0.835	0.45	3.29608e-153	28	LOC101822825
1.21265e-157	0.260738	0.666	0.298	3.75873e-153	28	Chchd3
1.54076e-157	0.539687	0.894	0.584	4.77575e-153	28	Dnajc8
3.85613e-157	0.532964	0.929	0.749	1.19525e-152	28	Hnrnpf
7.41956e-157	0.399058	0.8	0.419	2.29977e-152	28	Pdcd5
1.3851e-156	0.560406	0.918	0.612	4.29325e-152	28	Nsa2
1.58429e-156	0.288567	0.662	0.298	4.91066e-152	28	Tmem147
1.62554e-156	0.359306	0.754	0.363	5.03851e-152	28	LOC101833817
1.6677e-156	0.268909	0.626	0.275	5.16921e-152	28	Tars1
2.30291e-156	0.397639	0.816	0.439	7.13811e-152	28	Ndufab1
3.34571e-156	0.250588	0.687	0.316	1.03704e-151	28	Prkrip1
4.87276e-156	0.413839	0.771	0.391	1.51036e-151	28	Baz1b
5.15437e-156	0.298331	0.708	0.324	1.59765e-151	28	Usp5
7.1355e-156	0.498558	0.944	0.795	2.21172e-151	28	LOC101839655
1.728e-155	0.430071	0.805	0.432	5.35611e-151	28	Ap3b1
2.3444e-155	0.253867	0.515	0.201	7.26671e-151	28	Sfxn1
2.46264e-155	0.336431	0.767	0.392	7.6332e-151	28	Ndufs4
7.40883e-155	0.344997	0.768	0.386	2.29644e-150	28	Ndufb4
1.36256e-154	0.514006	0.881	0.567	4.22339e-150	28	Rpn2
3.29515e-154	0.363096	0.802	0.422	1.02137e-149	28	LOC121140024
3.88779e-154	0.375157	0.778	0.405	1.20506e-149	28	Ndufs2
4.04604e-154	0.360729	0.79	0.408	1.25411e-149	28	Lbhd1
5.13338e-154	0.404568	0.817	0.438	1.59114e-149	28	Cyfip1
6.03359e-154	0.340061	0.738	0.367	1.87017e-149	28	Il4r
1.03429e-153	0.295339	0.72	0.332	3.20589e-149	28	Emilin2
3.66437e-153	0.491417	0.874	0.572	1.13581e-148	28	Eif1ax
4.09055e-153	0.305775	0.732	0.357	1.26791e-148	28	LOC101840803
1.12277e-152	0.35649	0.758	0.385	3.48013e-148	28	Mrpl20
1.23274e-152	0.510024	0.97	0.826	3.821e-148	28	Rpl29
1.32687e-152	0.455202	0.839	0.479	4.11277e-148	28	Mrpl52
1.78043e-152	0.539823	0.888	0.657	5.51861e-148	28	Pdia3
2.04483e-152	0.515291	0.986	0.857	6.33815e-148	28	Rpl31
4.38155e-152	0.286849	0.755	0.358	1.35811e-147	28	F2rl2
5.40371e-152	0.276957	0.636	0.283	1.67493e-147	28	Iah1
6.79191e-152	0.496706	0.98	0.82	2.10522e-147	28	Rps13
1.32777e-151	0.266798	0.684	0.315	4.11556e-147	28	Vps36
2.24982e-151	0.354924	0.752	0.379	6.97354e-147	28	Gspt1
3.20582e-151	0.277661	0.637	0.287	9.93675e-147	28	Gsdmb
3.83475e-151	0.547153	0.911	0.657	1.18862e-146	28	LOC101841714
8.04516e-151	0.522962	0.894	0.537	2.49368e-146	28	Prdx1
1.9285e-150	0.266239	0.645	0.289	5.97757e-146	28	Bmp2k
3.50483e-150	0.2567	0.673	0.31	1.08636e-145	28	Ppp1r7
3.64406e-150	0.449983	0.853	0.502	1.12951e-145	28	Psmd4
3.89277e-150	0.459549	0.978	0.817	1.2066e-145	28	Rpl21
4.89301e-150	0.479794	0.989	0.895	1.51664e-145	28	Rps23
7.11011e-150	0.640187	0.897	0.664	2.20385e-145	28	Cltc
9.49183e-150	0.423222	0.826	0.48	2.94209e-145	28	Nucb1
2.82647e-149	0.301121	0.579	0.249	8.76092e-145	28	Gng2
2.83499e-149	0.281887	0.72	0.348	8.78734e-145	28	Smarcc1
4.25382e-149	0.519307	0.927	0.707	1.31851e-144	28	LOC101834067
8.66438e-149	0.448764	0.929	0.626	2.68561e-144	28	LOC101844121
1.39022e-148	0.347115	0.747	0.381	4.30913e-144	28	Washc3
1.8275e-148	0.343446	0.769	0.396	5.66452e-144	28	Psmd12
7.86023e-148	0.292975	0.706	0.336	2.43636e-143	28	Ddx52
9.38249e-148	0.321936	0.813	0.419	2.9082e-143	28	LOC121139264
1.57701e-147	0.263043	0.654	0.3	4.88809e-143	28	Srek1ip1
5.62729e-147	0.3134	0.727	0.356	1.74423e-142	28	Larp1
6.77569e-147	0.779692	0.612	0.299	2.10019e-142	28	Cd83
9.60874e-147	0.293676	0.754	0.385	2.97833e-142	28	Slc39a7
1.37391e-146	0.403209	0.833	0.493	4.25856e-142	28	Rad23b
3.3118e-146	0.382968	0.804	0.439	1.02653e-141	28	Psmc4
6.54744e-146	0.269507	0.683	0.322	2.02944e-141	28	Immt
8.95541e-146	0.468385	0.989	0.895	2.77582e-141	28	Rpl17
1.02831e-145	0.449672	0.831	0.501	3.18736e-141	28	Pdap1
1.26041e-145	0.29205	0.717	0.346	3.90677e-141	28	Gba
2.69065e-145	0.266263	0.754	0.383	8.33995e-141	28	Fam50a
7.96148e-145	0.268486	0.745	0.372	2.46774e-140	28	Ssr1
8.4508e-145	0.517508	0.682	0.344	2.61941e-140	28	Selenop
2.01482e-144	0.458017	0.875	0.519	6.24514e-140	28	Tomm7
3.17965e-144	0.435322	0.824	0.475	9.85564e-140	28	Psma1
5.1933e-144	0.302376	0.728	0.358	1.60972e-139	28	LOC101838820
5.564e-144	0.300399	0.743	0.377	1.72462e-139	28	Samm50
5.98101e-144	0.511102	0.865	0.562	1.85387e-139	28	Atp6.1e1
6.0994e-144	0.409229	0.828	0.46	1.89057e-139	28	Snrpb2
6.17329e-144	0.316082	0.757	0.367	1.91347e-139	28	Slc7a7
9.74547e-144	0.348873	0.811	0.45	3.02071e-139	28	LOC106023121
3.72321e-143	0.269941	0.714	0.35	1.15405e-138	28	Ube2.2
4.29045e-143	0.375186	0.833	0.469	1.32987e-138	28	Xrn2
4.38511e-143	0.541476	0.913	0.703	1.35921e-138	28	Atp5f1b
5.15199e-143	0.509193	0.928	0.706	1.59691e-138	28	LOC101830654
1.43273e-142	0.53184	0.972	0.758	4.44091e-138	28	Rpl22
1.65165e-142	0.278452	0.478	0.192	5.11945e-138	28	Ckap5
1.65474e-142	0.363677	0.798	0.44	5.12902e-138	28	Gnpda1
2.18988e-142	0.369692	0.753	0.386	6.78777e-138	28	Fam91a1
6.75765e-142	0.505596	0.977	0.815	2.0946e-137	28	Rpl39
1.06115e-141	0.28277	0.743	0.375	3.28915e-137	28	Pdhb
1.3696e-141	0.365444	0.609	0.277	4.24521e-137	28	Rcan1
2.8167e-141	0.288365	0.693	0.33	8.73064e-137	28	LOC101830689
4.60285e-141	0.395575	0.824	0.464	1.4267e-136	28	Eif3l
5.52487e-141	0.271568	0.683	0.326	1.71249e-136	28	Ehmt2
1.08554e-140	0.472047	0.986	0.886	3.36474e-136	28	Rack1
1.44144e-140	0.26181	0.728	0.359	4.46788e-136	28	Ndufs3
1.87452e-140	0.312472	0.751	0.37	5.81025e-136	28	Pgls
2.1112e-140	0.478053	0.877	0.555	6.54388e-136	28	Sf3b5
2.0002e-139	0.308615	0.771	0.391	6.19983e-135	28	Wdfy2
2.17074e-139	0.455036	0.877	0.574	6.72844e-135	28	Ndufb11
6.19426e-139	0.319266	0.752	0.384	1.91997e-134	28	Ahsa1
1.61534e-138	0.42137	0.833	0.478	5.0069e-134	28	Rwdd1
2.99824e-138	0.302902	0.739	0.371	9.29335e-134	28	Wdr61
3.02123e-138	0.518562	0.94	0.737	9.3646e-134	28	LOC110341366
8.68052e-138	0.498788	0.905	0.594	2.69061e-133	28	Dynll1
1.66468e-137	0.425681	0.853	0.511	5.15984e-133	28	Dhx9
1.66471e-137	0.387557	0.812	0.469	5.15994e-133	28	LOC121140022
2.17318e-137	0.493666	0.845	0.522	6.736e-133	28	Atg3
4.63645e-137	0.496405	0.909	0.619	1.43712e-132	28	LOC121132789
5.08259e-137	0.43545	0.831	0.492	1.5754e-132	28	Cct6a
6.57644e-137	0.411186	0.848	0.484	2.03843e-132	28	Rtraf
9.59482e-137	0.356193	0.764	0.405	2.97401e-132	28	LOC121141346
2.80138e-136	0.315724	0.772	0.405	8.68314e-132	28	Ap1s1
4.19441e-136	0.267501	0.638	0.298	1.3001e-131	28	Nono
7.28958e-136	0.303672	0.736	0.374	2.25948e-131	28	Idh3b
1.98699e-135	0.315963	0.781	0.419	6.15886e-131	28	Srp14
2.27844e-135	0.39242	0.998	0.957	7.06225e-131	28	Fth1
2.41131e-135	0.296702	0.736	0.369	7.47409e-131	28	Naa38
2.6124e-135	0.528946	0.956	0.797	8.09741e-131	28	Sec61b
4.33916e-135	0.275164	0.749	0.378	1.34497e-130	28	Mydgf
4.61371e-135	0.505744	0.993	0.88	1.43007e-130	28	Rps19
4.62752e-135	0.272727	0.73	0.368	1.43435e-130	28	Psmd6
1.10857e-134	0.263969	0.73	0.365	3.43613e-130	28	Vmp1
2.16575e-134	0.287024	0.75	0.386	6.71296e-130	28	Zeb2
2.49661e-134	0.280324	0.753	0.388	7.7385e-130	28	Fubp1
3.14251e-134	0.450511	0.878	0.582	9.74053e-130	28	Rbm3
6.4229e-134	0.295869	0.83	0.461	1.99084e-129	28	LOC121144029
9.18317e-134	0.396452	0.82	0.476	2.84641e-129	28	Pin4
1.14395e-133	0.316623	0.772	0.4	3.54578e-129	28	Krcc1
2.95438e-133	0.484864	0.944	0.781	9.15739e-129	28	Hnrnpu
4.18429e-133	0.326986	0.789	0.416	1.29696e-128	28	Plbd2
4.5457e-133	0.484081	0.909	0.688	1.40899e-128	28	Psmb4
4.88635e-133	0.381596	0.659	0.333	1.51457e-128	28	Pfkfb3
5.90254e-133	0.469405	0.885	0.607	1.82955e-128	28	Psmc3
1.32009e-132	0.345438	0.815	0.459	4.09176e-128	28	Nol7
1.84872e-132	0.3566	0.802	0.457	5.7303e-128	28	Vps29
2.35741e-132	0.427425	0.857	0.533	7.30704e-128	28	Ndufc1
7.86269e-132	0.471761	0.889	0.605	2.43712e-127	28	LOC101833610
9.2488e-132	0.504305	0.889	0.628	2.86676e-127	28	Canx
9.34001e-132	0.480945	0.988	0.876	2.89503e-127	28	Rpl26
1.93792e-131	0.340712	0.799	0.45	6.00677e-127	28	Ndufc2
2.92179e-131	0.444349	0.841	0.518	9.05638e-127	28	Snap29
6.22744e-131	0.266851	0.768	0.398	1.93026e-126	28	Abcf1
1.07611e-130	0.48113	0.907	0.683	3.33552e-126	28	Pitpna
1.40589e-130	0.404181	0.835	0.486	4.35771e-126	28	LOC101839974
1.58056e-130	0.400127	0.84	0.487	4.8991e-126	28	Baz1a
7.13186e-130	0.303747	0.778	0.422	2.21059e-125	28	Ifnar1
1.46674e-129	0.420147	0.854	0.564	4.54632e-125	28	LOC101833182
2.05885e-129	0.446449	0.99	0.897	6.38161e-125	28	Rpl3
2.79672e-129	0.457445	0.879	0.589	8.66872e-125	28	Psmb1
6.17872e-129	0.273449	0.986	0.891	1.91516e-124	28	Txn
1.32266e-128	0.445293	0.981	0.85	4.09971e-124	28	Rpl18
3.46536e-128	0.424282	0.899	0.647	1.07412e-123	28	Stat1
3.92752e-128	0.267805	0.696	0.34	1.21737e-123	28	Denr
4.21267e-128	0.480079	0.888	0.624	1.30576e-123	28	Atp1a1
6.80138e-128	0.448888	0.872	0.585	2.10815e-123	28	Ptbp1
6.82257e-128	0.447501	0.977	0.865	2.11472e-123	28	Rpl27a
8.37003e-128	0.484833	0.859	0.561	2.59437e-123	28	Snx3
8.60292e-128	0.296668	0.793	0.429	2.66656e-123	28	Smarca4
9.56615e-128	0.270225	0.708	0.356	2.96512e-123	28	Uso1
2.73666e-127	0.369225	0.822	0.478	8.48255e-123	28	Cwc15
4.40004e-127	0.459833	0.984	0.831	1.36384e-122	28	Rpl4
4.90409e-127	0.504589	0.982	0.873	1.52007e-122	28	Hspa8
6.80473e-127	0.424071	0.949	0.76	2.10919e-122	28	Npc2
8.45893e-127	0.474763	0.927	0.676	2.62193e-122	28	LOC101829442
8.96637e-127	0.473873	0.87	0.57	2.77921e-122	28	Hspa9
9.09256e-127	0.352972	0.814	0.471	2.81833e-122	28	Eif6
2.86451e-126	0.328932	0.785	0.432	8.87883e-122	28	Nop58
3.3858e-126	0.417669	0.837	0.502	1.04946e-121	28	LOC121140148
8.88754e-126	0.462627	0.9	0.662	2.75478e-121	28	Micos10
1.19294e-125	0.2961	0.768	0.415	3.69765e-121	28	Rbis
1.44293e-125	0.409364	0.844	0.52	4.4725e-121	28	Ube2k
2.09711e-125	0.407566	0.837	0.51	6.50022e-121	28	Eif4g1
4.98162e-125	0.353035	0.858	0.535	1.5441e-120	28	Calm3
7.81995e-125	0.384695	0.806	0.455	2.42387e-120	28	Llph
9.74187e-125	1.00684	0.873	0.551	3.01959e-120	28	Hmox1
1.15438e-124	0.335947	0.798	0.448	3.57813e-120	28	Ecpas
5.27224e-124	0.305542	0.795	0.439	1.63418e-119	28	Sugt1
1.56795e-123	0.281608	0.745	0.39	4.86001e-119	28	Ube2n
1.73559e-123	0.268037	0.728	0.375	5.37965e-119	28	Snx17
2.32333e-123	0.258368	0.734	0.373	7.20139e-119	28	Dnajb11
5.88646e-123	0.346863	0.573	0.273	1.82457e-118	28	Slc48a1
6.96011e-123	0.281893	0.784	0.427	2.15736e-118	28	Sumo2
1.02472e-122	0.463496	0.983	0.841	3.17622e-118	28	Rpl35
2.68953e-122	0.45538	0.833	0.559	8.33647e-118	28	Scamp2
2.88321e-122	0.259386	0.732	0.38	8.93681e-118	28	Psmc6
3.77909e-122	0.437749	0.889	0.62	1.17137e-117	28	Atp1b3
3.81191e-122	0.281546	0.785	0.435	1.18154e-117	28	Ogfr
4.14324e-122	0.29968	0.765	0.414	1.28424e-117	28	Dcaf13
5.56703e-122	0.36488	0.833	0.496	1.72556e-117	28	Pfdn6
5.7861e-122	0.275496	0.76	0.394	1.79346e-117	28	Atp6.1c1
5.86939e-122	0.435273	0.979	0.847	1.81928e-117	28	Rpl6
3.79632e-121	0.253561	0.751	0.398	1.17671e-116	28	Trim28
1.08302e-120	0.37806	0.901	0.652	3.35694e-116	28	Efhd2
2.5578e-120	0.403202	0.871	0.557	7.92815e-116	28	Ndufb1
6.44152e-120	0.444927	0.94	0.779	1.99661e-115	28	Vdac2
8.65982e-120	0.411355	0.99	0.884	2.6842e-115	28	Rpl7a
3.5023e-119	0.275813	0.752	0.4	1.08557e-114	28	Mpdu1
4.62979e-119	0.433848	0.998	0.92	1.43505e-114	28	Rps12
7.07098e-119	0.441212	0.866	0.586	2.19172e-114	28	Psmd8
1.80021e-118	0.315636	0.812	0.454	5.57993e-114	28	Trappc2l
3.42133e-118	0.299064	0.855	0.578	1.06048e-113	28	Fos
4.37002e-118	0.278078	0.725	0.375	1.35453e-113	28	Otub1
4.75114e-118	0.432086	0.872	0.566	1.47266e-113	28	Psmb5
6.22112e-118	0.338187	0.83	0.483	1.9283e-113	28	Banf1
1.27198e-117	0.258088	0.728	0.383	3.94262e-113	28	Srp68
1.46253e-117	0.366498	0.857	0.536	4.53327e-113	28	Vps28
2.12405e-117	0.333619	0.835	0.477	6.5837e-113	28	Mrpl18
6.63968e-117	0.415759	0.863	0.559	2.05803e-112	28	Sdha
7.63724e-117	0.310129	0.842	0.475	2.36724e-112	28	Mdh1
9.65548e-117	0.389508	0.857	0.547	2.99281e-112	28	Tomm6
9.89134e-117	0.402469	0.894	0.569	3.06592e-112	28	LOC101831799
1.23206e-116	0.356787	0.892	0.622	3.8189e-112	28	Ifi35
3.43967e-116	0.361082	0.822	0.482	1.06616e-111	28	Atp5f1c
3.49641e-116	0.311646	0.817	0.469	1.08375e-111	28	Stx4
3.91867e-116	0.285982	0.767	0.411	1.21463e-111	28	Map4k1
4.95649e-116	0.256068	0.811	0.449	1.53631e-111	28	Ndufb7
2.20989e-115	0.317796	0.804	0.469	6.84978e-111	28	Adrm1
2.58043e-115	0.571619	0.957	0.699	7.99831e-111	28	LOC101833293
3.93738e-115	0.399093	0.964	0.857	1.22043e-110	28	Cfl1
4.15594e-115	0.318512	0.818	0.471	1.28818e-110	28	Map2k2
1.38372e-114	0.404497	0.873	0.591	4.28898e-110	28	LOC101830904
1.57428e-114	0.290918	0.774	0.425	4.87964e-110	28	Ndufb5
1.73882e-114	0.461872	0.951	0.802	5.38965e-110	28	Rpl37
2.13122e-114	0.582757	0.925	0.801	6.60593e-110	28	Ctsb
2.28653e-114	0.291793	0.784	0.44	7.08734e-110	28	Grpel1
9.62359e-114	0.298397	0.765	0.415	2.98293e-109	28	Polr2f
1.47145e-113	0.360697	0.857	0.55	4.5609e-109	28	Ehd4
1.60155e-112	0.273569	0.773	0.423	4.96415e-108	28	Brd7
6.16772e-112	0.28044	0.811	0.465	1.91175e-107	28	Aurkaip1
6.49712e-112	0.300759	0.809	0.471	2.01385e-107	28	Psmd13
1.77634e-111	0.357682	0.804	0.483	5.50595e-107	28	Slc3a2
1.8787e-111	0.600793	0.892	0.611	5.82322e-107	28	Tubb4b
2.44332e-111	0.363506	0.85	0.532	7.57332e-107	28	Rbm8a
4.24715e-111	0.409644	0.913	0.702	1.31645e-106	28	Srsf3
9.75481e-111	0.395975	0.875	0.555	3.0236e-106	28	Eif3e
1.53452e-110	0.387699	0.875	0.578	4.75641e-106	28	Ndufs8
2.42165e-110	0.342236	0.822	0.502	7.50614e-106	28	Hspa4
9.71181e-110	0.260693	0.827	0.44	3.01027e-105	28	Tmem256
1.57208e-109	0.429974	0.933	0.753	4.87281e-105	28	Atp5pd
1.59211e-109	0.316691	0.806	0.48	4.9349e-105	28	Arf3
2.24672e-109	0.393986	0.836	0.533	6.96395e-105	28	Ubr5
1.59176e-108	0.343914	0.787	0.448	4.93383e-104	28	Iqgap2
3.94573e-108	0.289497	0.795	0.465	1.22302e-103	28	Ndufa8
4.13141e-108	0.402447	0.973	0.801	1.28057e-103	28	Rpl14
9.51131e-108	0.281986	0.896	0.568	2.94812e-103	28	LOC101834051
2.20901e-107	0.265005	0.778	0.434	6.84704e-103	28	Tcea1
3.45742e-107	0.42301	0.963	0.794	1.07166e-102	28	Rpl36al
5.64322e-107	0.362661	0.838	0.517	1.74917e-102	28	Eif3m
1.28846e-106	0.329887	0.782	0.462	3.99371e-102	28	Manf
1.8444e-106	0.366138	0.989	0.89	5.71689e-102	28	Rpl34
2.54767e-106	0.407622	0.892	0.637	7.89676e-102	28	Gdi2
6.84029e-106	0.404166	0.912	0.719	2.12022e-101	28	Fus
1.88785e-105	0.287753	0.824	0.476	5.85159e-101	28	Eif5b
3.67556e-105	0.291885	0.809	0.485	1.13928e-100	28	Ndufs7
4.19875e-105	0.333685	0.853	0.504	1.30144e-100	28	Rnh1
4.74593e-105	0.288636	0.813	0.476	1.47105e-100	28	Atp5f1d
4.8927e-105	0.41814	0.875	0.599	1.51654e-100	28	Arl8b
1.7474e-104	0.426499	0.974	0.829	5.41624e-100	28	Uba52
1.841e-104	0.396641	0.892	0.636	5.70637e-100	28	Ndufa13
1.89733e-104	0.28509	0.805	0.472	5.88095e-100	28	Ddx23
2.17327e-104	0.421822	0.921	0.693	6.73626e-100	28	Atp5po
4.68437e-103	0.302421	0.832	0.497	1.45197e-98	28	Ndufs5
7.64076e-103	0.259327	0.779	0.437	2.36833e-98	28	Srp19
3.85608e-102	0.391288	0.973	0.825	1.19523e-97	28	Rpl24
1.52508e-101	0.322648	0.855	0.547	4.72712e-97	28	Mtch1
5.17173e-101	0.421175	0.927	0.704	1.60303e-96	28	Atp5f1e
7.12146e-101	0.258526	0.793	0.458	2.20737e-96	28	Zmat2
1.09793e-100	0.265351	0.852	0.468	3.40315e-96	28	Cd302
2.06506e-100	0.290862	0.784	0.463	6.40086e-96	28	Rbm17
5.32147e-100	0.348466	0.857	0.537	1.64944e-95	28	LOC121133374
7.75271e-100	0.257625	0.774	0.437	2.40303e-95	28	Wdr83os
1.36154e-99	0.359169	0.861	0.562	4.22022e-95	28	Anapc11
2.078e-99	0.27114	0.837	0.517	6.44098e-95	28	Ubap2l
3.47153e-99	0.288305	0.769	0.449	1.07604e-94	28	Atf3
1.23931e-98	0.250632	0.73	0.406	3.84136e-94	28	Ykt6
3.35668e-98	0.368205	0.881	0.604	1.04044e-93	28	Snrpb
4.23347e-98	0.273984	0.803	0.479	1.31221e-93	28	Nduf.2
5.78721e-98	0.388303	0.991	0.904	1.7938e-93	28	Rpl8
8.54271e-98	0.379639	0.885	0.603	2.6479e-93	28	Txndc17
4.65978e-97	0.316334	0.832	0.521	1.44434e-92	28	Sdhd
7.3743e-97	0.365628	0.909	0.687	2.28574e-92	28	Fam32a
6.80536e-96	0.343112	0.939	0.698	2.10939e-91	28	LOC101840367
1.30427e-95	0.299725	0.824	0.504	4.04272e-91	28	Mrps21
2.53474e-95	0.303117	0.847	0.548	7.85669e-91	28	Rnps1
1.23527e-94	0.296282	0.815	0.501	3.82886e-90	28	Atp6.0d1
2.46284e-94	0.251353	0.794	0.456	7.63381e-90	28	Tpp1
3.90013e-94	0.362221	0.985	0.857	1.20888e-89	28	Rplp2
1.23032e-93	0.288657	0.813	0.495	3.8135e-89	28	Dad1
1.23362e-93	0.270985	0.796	0.461	3.82372e-89	28	LOC101830868
1.29375e-92	0.284305	0.835	0.529	4.01011e-88	28	Tmco1
2.31185e-92	0.333428	0.865	0.577	7.16582e-88	28	Lsm4
4.11372e-92	0.250212	0.992	0.941	1.27509e-87	28	B2m
5.22873e-92	0.375221	0.883	0.609	1.6207e-87	28	Ndufb2
8.91099e-92	0.305063	0.849	0.55	2.76205e-87	28	Ube2i
1.7577e-91	0.315631	0.837	0.532	5.44817e-87	28	Hdac1
1.79442e-91	0.276552	0.79	0.49	5.56198e-87	28	Ostc
3.12251e-91	0.321354	0.99	0.923	9.67855e-87	28	Rps15a
8.81279e-90	0.358147	0.986	0.881	2.73161e-85	28	Rps25
2.80312e-89	0.387696	0.901	0.663	8.68854e-85	28	LOC101841805
5.83001e-89	0.315285	0.996	0.946	1.80707e-84	28	Rplp0
7.46334e-89	0.360262	0.859	0.552	2.31334e-84	28	Fam120a
7.41736e-88	0.286954	0.8	0.481	2.29908e-83	28	LOC121138818
8.53436e-88	0.347623	0.922	0.727	2.64531e-83	28	Atp5mf
9.29934e-88	0.280597	0.905	0.683	2.88242e-83	28	Snrnp70
1.43666e-87	0.351829	0.892	0.645	4.45306e-83	28	Atox1
5.16164e-87	0.29419	0.852	0.587	1.5999e-82	28	Uba1
7.22122e-87	0.285921	0.806	0.512	2.23829e-82	28	Sec11a
7.27536e-87	0.262379	0.79	0.468	2.25507e-82	28	Rfc1
1.19839e-86	0.373933	0.965	0.772	3.71454e-82	28	Rpl23a
2.7966e-86	0.346345	0.886	0.655	8.66833e-82	28	Elob
6.61241e-86	0.285917	0.854	0.555	2.04958e-81	28	Septin2
7.2428e-86	0.296175	0.848	0.561	2.24498e-81	28	Eloc
1.15258e-85	0.328225	0.89	0.651	3.57253e-81	28	Ssb
2.29641e-85	0.280347	0.819	0.508	7.11794e-81	28	Snf8
3.33454e-85	0.251818	0.794	0.483	1.03357e-80	28	Sec11c
5.66257e-85	0.365555	0.922	0.753	1.75517e-80	28	LOC101825739
9.42785e-85	0.275586	0.83	0.528	2.92226e-80	28	Psmd7
1.14033e-84	0.283552	0.853	0.532	3.53456e-80	28	Romo1
2.52015e-84	0.358017	0.908	0.714	7.81146e-80	28	LOC101833775
4.47005e-84	0.266268	0.472	0.238	1.38554e-79	28	Smpdl3a
7.69241e-84	0.308682	0.842	0.562	2.38434e-79	28	Rpn1
1.15726e-83	0.307819	0.995	0.947	3.58704e-79	28	Rps3
4.99017e-83	0.339804	0.904	0.684	1.54675e-78	28	Grn
8.9889e-83	0.255548	0.788	0.477	2.7862e-78	28	Tmem9b
9.2078e-83	0.328375	0.874	0.604	2.85405e-78	28	Cct5
1.29923e-82	0.265251	0.871	0.61	4.02708e-78	28	Srsf2
1.57479e-81	0.328123	0.879	0.611	4.88122e-77	28	LOC101825491
5.09796e-81	0.429505	0.969	0.84	1.58017e-76	28	Eno1
7.26379e-81	0.292829	0.828	0.54	2.25148e-76	28	Tmem258
7.61862e-81	0.283833	0.821	0.528	2.36147e-76	28	Txn2
6.55046e-80	0.300261	0.853	0.562	2.03038e-75	28	Papola
6.72738e-80	0.329944	0.993	0.884	2.08522e-75	28	Rpl37a
1.11419e-79	0.354916	0.909	0.673	3.45355e-75	28	Eif3a
1.13063e-79	0.298836	0.976	0.823	3.5045e-75	28	Ctsh
1.79622e-79	0.293796	0.856	0.576	5.56757e-75	28	Spcs1
2.19237e-79	0.271736	0.869	0.594	6.79546e-75	28	Sap18
4.34062e-79	0.287055	0.743	0.442	1.34542e-74	28	Esd
5.44667e-79	0.29309	0.984	0.92	1.68825e-74	28	Rps14
1.83843e-78	0.285722	0.798	0.483	5.69839e-74	28	Anxa4
1.69662e-77	0.294326	0.974	0.866	5.25885e-73	28	Rpl9
6.65861e-77	0.294717	0.91	0.687	2.0639e-72	28	Hcls1
4.05987e-76	0.318358	0.875	0.619	1.2584e-71	28	Btf3
3.02793e-75	0.280471	0.842	0.549	9.38537e-71	28	Ndufb10
2.59114e-74	0.309433	0.892	0.661	8.03151e-70	28	Hnrnpm
2.83512e-74	0.269568	0.828	0.536	8.78773e-70	28	LOC121136697
5.05778e-74	0.272007	0.8	0.54	1.56771e-69	28	Rnf19b
3.5116e-73	0.270903	0.91	0.696	1.08846e-68	28	Nfe2l2
3.6961e-73	0.273089	0.845	0.548	1.14564e-68	28	Ywhag
9.85805e-73	0.316928	0.981	0.837	3.0556e-68	28	Rps28
3.09685e-71	0.290865	0.861	0.573	9.59899e-67	28	Ndufb8
2.26606e-70	0.329826	0.945	0.75	7.02389e-66	28	Rpl28
7.49636e-70	0.268648	0.842	0.555	2.32357e-65	28	Tomm22
6.73148e-69	0.271993	0.958	0.771	2.08649e-64	28	Rpl10a
7.7994e-69	0.322244	0.902	0.734	2.4175e-64	28	Atp5pb
1.1192e-68	0.255366	0.831	0.538	3.46908e-64	28	Cs
1.94834e-68	0.281884	0.615	0.341	6.03908e-64	28	Actr10
4.54115e-68	0.270583	0.881	0.668	1.40757e-63	28	Tmem50a
1.79511e-67	0.302603	0.905	0.717	5.56411e-63	28	Ppib
4.19113e-67	0.373679	0.985	0.88	1.29908e-62	28	Lgals3
2.33112e-65	0.282878	0.9	0.694	7.22553e-61	28	Csnk2b
6.27494e-65	0.270144	0.958	0.778	1.94498e-60	28	LOC121137898
7.49935e-65	0.271358	0.953	0.875	2.3245e-60	28	Tpm3
1.09914e-64	0.253343	0.93	0.737	3.4069e-60	28	LOC106021540
8.40737e-64	0.297737	0.888	0.653	2.60595e-59	28	Atp5me
5.61618e-63	0.254001	0.881	0.646	1.74079e-58	28	Mapre1
1.93962e-60	0.293279	0.946	0.759	6.01203e-56	28	Rpl13
2.45415e-59	0.25317	0.884	0.666	7.60688e-55	28	Eif4h
4.87904e-58	0.250787	0.987	0.892	1.51231e-53	28	Rpl15
6.19817e-58	0.273218	0.954	0.771	1.92118e-53	28	Rpl7
2.75208e-56	0.291127	0.977	0.828	8.53035e-52	28	Rpl19
2.74332e-53	0.332104	0.904	0.733	8.50318e-49	28	Pgk1
3.76919e-31	0.392302	0.947	0.824	1.1683e-26	28	LOC101829167
0	2.6477	0.975	0.481	0	29	LOC101824449
0	2.57042	0.996	0.483	0	29	LOC101838467
0	2.37938	0.855	0.263	0	29	LOC110339949
0	2.24515	0.855	0.339	0	29	Fcgr4
0	2.05363	0.611	0.18	0	29	Slamf9
0	2.01183	0.415	0.085	0	29	LOC101838866
0	1.95925	0.526	0.289	0	29	Apoe
0	1.9514	0.494	0.127	0	29	Siglec1
0	1.91919	0.853	0.525	0	29	Cts.
0	1.91457	0.813	0.504	0	29	Aif1
0	1.89303	0.562	0.202	0	29	Calhm6
0	1.83167	0.671	0.249	0	29	LOC101825174
0	1.71326	0.331	0.079	0	29	C1qb
0	1.65731	0.326	0.078	0	29	C1qc
0	1.65055	0.954	0.532	0	29	Plac8
0	1.64191	0.79	0.34	0	29	LOC106021992
0	1.62462	0.418	0.168	0	29	LOC101827335
0	1.62098	0.831	0.579	0	29	Irf7
0	1.57662	0.81	0.442	0	29	Cfb
0	1.57541	0.572	0.286	0	29	Ctsk
0	1.56516	0.916	0.79	0	29	Cstb
0	1.55628	0.43	0.213	0	29	LOC101824440
0	1.49922	0.549	0.327	0	29	Dab2
0	1.43788	0.578	0.311	0	29	Tgfbi
0	1.42119	0.809	0.438	0	29	Isg15
0	1.40959	0.261	0.06	0	29	C1qa
0	1.40484	0.77	0.459	0	29	LOC106021785
0	1.3939	0.824	0.46	0	29	LOC110339871
0	1.35463	0.594	0.309	0	29	LOC101830643
0	1.33401	0.51	0.279	0	29	LOC101825087
0	1.3189	0.272	0.075	0	29	LOC106022816
0	1.28795	0.948	0.684	0	29	LOC101834868
0	1.28063	0.811	0.746	0	29	Psme1
0	1.27878	0.635	0.445	0	29	Lgmn
0	1.27668	0.447	0.212	0	29	C2
0	1.2365	0.675	0.439	0	29	Lgals3bp
0	1.23125	0.417	0.157	0	29	LOC101824907
0	1.13227	0.942	0.708	0	29	LOC101834602
0	1.11326	0.853	0.557	0	29	LOC101828355
0	1.07006	0.822	0.627	0	29	Mnda
0	1.05365	0.947	0.697	0	29	LOC101833293
0	1.05276	0.989	0.955	0	29	LOC101823249
0	1.04834	0.993	0.824	0	29	Cd74
0	1.03215	0.985	0.957	0	29	Fth1
0	1.02455	0.864	0.681	0	29	Ctss
0	1.01606	0.829	0.738	0	29	Gpx1
0	1.00534	0.644	0.401	0	29	LOC101824821
0	0.992916	0.953	0.91	0	29	LOC101831377
0	0.946073	0.908	0.804	0	29	LOC121142882
0	0.915506	0.762	0.473	0	29	Mx1
0	0.915298	0.93	0.721	0	29	Lyz
0	0.75689	0.97	0.919	0	29	Rps16
4.61518e-306	1.05489	0.266	0.091	1.43052e-301	29	LOC101839392
2.41775e-294	0.690293	0.944	0.891	7.49405e-290	29	Rpl10
2.22606e-293	1.03793	0.755	0.689	6.89988e-289	29	Psmb8
5.39949e-279	1.38871	0.394	0.198	1.67363e-274	29	Tm4sf19
2.93307e-269	1.1707	0.503	0.297	9.09135e-265	29	Tgm2
4.32207e-262	1.3023	0.662	0.58	1.33967e-257	29	Ctsc
1.60142e-254	0.474602	0.974	0.941	4.96378e-250	29	B2m
2.36838e-253	0.698818	0.92	0.855	7.34102e-249	29	Rps18
2.89675e-252	0.831926	0.835	0.714	8.97876e-248	29	Ctsz
2.76841e-247	1.00192	0.642	0.483	8.58096e-243	29	Ly6e
8.25132e-234	0.801286	0.795	0.747	2.55758e-229	29	Ifi30
4.61983e-219	0.84551	0.725	0.551	1.43196e-214	29	Lgals1
6.2633e-217	0.670738	0.856	0.838	1.94137e-212	29	Rpl27
4.18331e-212	0.5528	0.943	0.902	1.29666e-207	29	Rps24
1.90813e-211	1.3007	0.576	0.45	5.91444e-207	29	Epsti1
4.20058e-211	1.13391	0.628	0.561	1.30201e-206	29	Bl.rb
6.19184e-211	0.82834	0.833	0.804	1.91922e-206	29	Rpl36
1.92378e-208	0.95262	0.68	0.536	5.96294e-204	29	LOC101844703
6.59338e-201	0.681977	0.797	0.605	2.04369e-196	29	Gm2a
4.54685e-194	0.808963	0.66	0.559	1.40934e-189	29	Wars1
4.03046e-193	0.658104	0.543	0.339	1.24928e-188	29	Mafb
1.18276e-191	0.526041	0.924	0.904	3.66609e-187	29	Rpl18a
1.0663e-187	0.574873	0.933	0.88	3.30511e-183	29	Rps19
9.15988e-183	1.09728	0.363	0.205	2.8392e-178	29	LOC101833790
1.32858e-179	0.544241	0.908	0.884	4.11808e-175	29	Rpl7a
1.0918e-172	1.07592	0.636	0.591	3.38416e-168	29	Nmi
2.90349e-166	0.905418	0.699	0.737	8.99967e-162	29	Clta
6.13146e-165	0.827618	0.716	0.676	1.90051e-160	29	Xdh
1.96179e-162	0.470805	0.916	0.822	6.08077e-158	29	Ctsh
5.31538e-159	0.788337	0.551	0.388	1.64755e-154	29	Ifit3
5.06167e-157	0.811622	0.446	0.282	1.56891e-152	29	LOC106022099
1.2954e-145	0.481804	0.939	0.879	4.01523e-141	29	Lgals3
2.21073e-145	0.548132	0.898	0.876	6.85238e-141	29	Rpl26
4.34442e-145	0.511918	0.886	0.858	1.3466e-140	29	Rpl31
4.0376e-143	0.771376	0.526	0.408	1.25149e-138	29	Bst2
4.50925e-134	0.313459	0.948	0.93	1.39769e-129	29	Rpl13a
1.61494e-133	1.23425	0.44	0.34	5.00566e-129	29	LOC101833858
2.66008e-132	0.650177	0.781	0.78	8.24518e-128	29	Ybx1
7.70486e-131	0.834424	0.666	0.714	2.3882e-126	29	Psme2
3.30306e-129	0.481982	0.914	0.884	1.02382e-124	29	Rpl37a
4.67382e-127	0.493491	0.873	0.892	1.4487e-122	29	Aprt
1.47934e-124	0.477716	0.714	0.574	4.58535e-120	29	Fabp5
1.26774e-119	0.424586	0.946	0.884	3.9295e-115	29	Rps29
3.59081e-119	0.558668	0.791	0.782	1.11301e-114	29	Rps26
1.12219e-116	1.0394	0.545	0.545	3.47833e-112	29	Psmb10
2.70657e-113	0.887366	0.669	0.699	8.38929e-109	29	Lamp2
1.04782e-112	0.40851	0.948	0.892	3.24784e-108	29	Rps6
1.67029e-112	0.405731	0.912	0.895	5.17723e-108	29	Rpl30
4.00727e-111	0.651086	0.68	0.627	1.24209e-106	29	LOC101844121
1.71165e-109	1.19099	0.328	0.225	5.30544e-105	29	Nupr1
3.56175e-104	0.527043	0.857	0.83	1.104e-99	29	Eef1b2
3.59177e-103	0.421592	0.896	0.888	1.11331e-98	29	Rpl23
9.5783e-102	0.547239	0.807	0.83	2.96889e-97	29	Uba52
9.65898e-101	0.473808	0.836	0.812	2.9939e-96	29	Rpl12
8.99892e-97	0.345914	0.972	0.984	2.78931e-92	29	Ftl
3.28183e-94	0.399553	0.914	0.904	1.01724e-89	29	Rpl8
5.75994e-93	0.391284	0.891	0.89	1.78535e-88	29	Rpl34
9.35724e-91	0.384116	0.925	0.891	2.90037e-86	29	Rps27a
1.76595e-89	0.297282	0.954	0.909	5.47373e-85	29	Rps20
2.14392e-89	0.396588	0.893	0.896	6.64531e-85	29	Rpl17
2.73817e-89	0.418656	0.612	0.485	8.48722e-85	29	Gpnmb
5.6154e-87	0.445623	0.851	0.842	1.74055e-82	29	Rpl35
8.97279e-86	0.557071	0.762	0.802	2.78121e-81	29	Ctsb
2.3371e-84	0.388432	0.888	0.86	7.24408e-80	29	Rps2
1.41287e-83	0.858144	0.538	0.497	4.37932e-79	29	Samhd1
3.25153e-82	0.376591	0.91	0.935	1.00784e-77	29	Rps15
1.13566e-81	0.80371	0.59	0.587	3.52009e-77	29	Nudt9
1.34542e-79	0.856687	0.411	0.334	4.17027e-75	29	LOC101840310
2.66501e-78	0.828824	0.412	0.329	8.26046e-74	29	LOC101836182
6.41754e-76	0.3004	0.942	0.947	1.98918e-71	29	Rps3
1.04825e-75	0.815913	0.59	0.572	3.24915e-71	29	Parp14
3.76184e-75	0.355779	0.893	0.895	1.16602e-70	29	Rps23
4.0803e-74	0.838707	0.571	0.61	1.26473e-69	29	LOC101843749
4.0756e-68	0.43185	0.784	0.827	1.26327e-63	29	Rpl29
6.75535e-67	0.552584	0.734	0.783	2.09389e-62	29	Calr
9.62433e-67	0.884322	0.451	0.433	2.98316e-62	29	Coro1b
1.02587e-65	0.27675	0.951	0.92	3.1798e-61	29	Rps12
2.04772e-65	1.00702	0.41	0.359	6.34713e-61	29	Ccdc28b
2.89559e-65	0.252784	0.183	0.379	8.97518e-61	29	Sdhaf2
8.60209e-65	0.250413	0.226	0.443	2.6663e-60	29	Psmc4
3.11629e-63	0.343141	0.856	0.851	9.65925e-59	29	Rpl18
1.3877e-62	2.08079	0.626	0.732	4.30131e-58	29	LOC121137942
3.22996e-62	0.775531	0.476	0.428	1.00116e-57	29	Apobec1
3.88264e-62	0.365274	0.269	0.5	1.20346e-57	29	Zfc3h1
1.35023e-61	0.341465	0.879	0.837	4.18518e-57	29	Rps28
2.14362e-61	0.765595	0.417	0.36	6.64436e-57	29	LOC101844521
3.07239e-61	0.309834	0.899	0.921	9.52316e-57	29	Rps14
1.41087e-60	0.344404	0.828	0.859	4.37313e-56	29	Cd63
1.82214e-60	0.667653	0.41	0.327	5.6479e-56	29	Sdc4
5.87955e-60	0.252984	0.277	0.516	1.82243e-55	29	Sec11a
9.96545e-60	0.254842	0.147	0.312	3.08889e-55	29	Parl
3.07653e-59	0.391054	0.803	0.794	9.53602e-55	29	LOC101822574
1.7942e-58	0.28023	0.204	0.394	5.56131e-54	29	Usp8
2.25404e-58	0.335664	0.846	0.848	6.98661e-54	29	Rpl6
9.58008e-58	0.765736	0.416	0.359	2.96944e-53	29	LOC121134329
1.28487e-57	0.309368	0.869	0.833	3.9826e-53	29	Rpsa
6.86073e-57	0.277895	0.246	0.459	2.12655e-52	29	CUNH11orf58
1.15374e-56	0.82491	0.567	0.638	3.57612e-52	29	LOC101840410
1.15426e-56	0.253948	0.292	0.529	3.57773e-52	29	Gna13
2.79958e-56	0.289752	0.302	0.537	8.67758e-52	29	Usp16
8.15157e-56	0.257957	0.257	0.476	2.52666e-51	29	Psmd2
1.3883e-55	0.351804	0.8	0.802	4.30317e-51	29	Rps5
5.95474e-55	0.638385	0.487	0.473	1.84573e-50	29	C4a
6.71675e-55	0.82412	0.421	0.357	2.08192e-50	29	LOC101831114
9.43903e-55	0.257675	0.279	0.505	2.92572e-50	29	Pdap1
6.32468e-54	0.257854	0.217	0.413	1.9604e-49	29	Lbhd1
3.24377e-53	0.270718	0.199	0.383	1.00544e-48	29	LOC101833884
6.40541e-53	0.281293	0.211	0.4	1.98542e-48	29	Glb1
8.48607e-53	0.291756	0.195	0.37	2.63034e-48	29	Dnajc19
1.47384e-52	0.261701	0.255	0.472	4.56832e-48	29	Mmadhc
2.24008e-52	0.775578	0.429	0.366	6.94337e-48	29	Usp18
7.99634e-52	0.313468	0.222	0.416	2.47854e-47	29	Commd1
1.79996e-51	0.746841	0.597	0.697	5.57914e-47	29	Rab5c
1.92225e-51	0.32911	0.248	0.462	5.95821e-47	29	Vps29
5.68265e-51	0.257398	0.13	0.272	1.76139e-46	29	Mrpl35
5.76393e-51	0.28874	0.208	0.39	1.78659e-46	29	Fam91a1
5.89165e-51	0.674493	0.454	0.391	1.82617e-46	29	Msr1
1.18621e-50	0.524819	0.273	0.489	3.67678e-46	29	Vps13c
3.22143e-50	0.288822	0.876	0.893	9.98514e-46	29	Rpl15
3.48371e-50	0.284355	0.192	0.361	1.07981e-45	29	LOC121141414
1.10756e-49	0.257162	0.198	0.377	3.433e-45	29	Nsfl1c
1.33072e-49	0.383591	0.769	0.827	4.12471e-45	29	Rpl24
1.44812e-49	0.725931	0.449	0.391	4.4886e-45	29	Rgs1
1.71983e-49	0.271017	0.159	0.315	5.3308e-45	29	Mrps24
3.08706e-49	0.261845	0.184	0.35	9.56866e-45	29	Vps16
5.31821e-49	0.768962	0.325	0.258	1.64843e-44	29	LOC101823002
5.97044e-48	0.361848	0.794	0.816	1.8506e-43	29	Rpl39
9.74639e-48	0.36391	0.737	0.761	3.02099e-43	29	Npc2
1.78146e-47	0.302779	0.232	0.424	5.5218e-43	29	Pdcd5
2.66942e-47	0.416579	0.763	0.76	8.27413e-43	29	Rpl22
1.50518e-46	0.681455	0.57	0.624	4.66545e-42	29	Ifi35
9.63626e-46	0.28073	0.264	0.48	2.98686e-41	29	Psma1
3.18042e-45	0.293963	0.276	0.494	9.85802e-41	29	LOC101832679
4.42252e-45	0.268222	0.216	0.391	1.3708e-40	29	Nutf2
5.28968e-45	0.252632	0.221	0.398	1.63959e-40	29	Atp6.1c1
9.67701e-45	0.282622	0.261	0.473	2.99948e-40	29	LOC121140022
1.85216e-44	0.31109	0.214	0.397	5.74095e-40	29	Ndufs4
2.73386e-44	0.335667	0.155	0.3	8.47388e-40	29	Dnajc13
4.03122e-44	0.300815	0.233	0.417	1.24952e-39	29	Tbc1d9b
1.49735e-43	0.304996	0.828	0.887	4.64119e-39	29	Gmfg
2.94267e-43	0.628049	0.62	0.709	9.12109e-39	29	LOC101830654
1.55073e-42	0.343462	0.21	0.385	4.80666e-38	29	Washc3
1.95458e-42	0.294569	0.286	0.5	6.05842e-38	29	Pfdn6
3.11126e-42	0.293645	0.149	0.287	9.64367e-38	29	Iah1
3.59012e-42	0.296076	0.254	0.456	1.11279e-37	29	Ndufa3
6.47491e-42	0.268515	0.155	0.297	2.00696e-37	29	Pfkl
1.49443e-41	0.259844	0.904	0.923	4.63215e-37	29	Rps15a
3.66943e-41	0.350846	0.736	0.793	1.13738e-36	29	Rpl11
3.79919e-41	0.794255	0.363	0.326	1.1776e-36	29	Milr1
6.09744e-41	0.316593	0.251	0.448	1.88996e-36	29	Ap2s1
7.28527e-41	0.294465	0.178	0.327	2.25814e-36	29	LOC101836001
1.61514e-40	0.838585	0.429	0.425	5.0063e-36	29	Ckb
2.4831e-40	0.345185	0.307	0.523	7.69663e-36	29	Snap29
2.5824e-40	0.796159	0.578	0.638	8.0044e-36	29	Rrbp1
2.58799e-39	0.301196	0.252	0.44	8.02172e-35	29	Ogfr
5.14789e-39	0.293915	0.218	0.386	1.59564e-34	29	Scpep1
5.77383e-39	0.317879	0.261	0.461	1.78966e-34	29	Taf10
6.76056e-39	1.01659	0.393	0.385	2.0955e-34	29	Atp13a2
6.98267e-39	0.258075	0.237	0.419	2.16435e-34	29	Rbis
8.51241e-39	0.289506	0.179	0.327	2.63851e-34	29	Arhgap17
1.79093e-38	0.338795	0.231	0.41	5.55116e-34	29	Sgta
1.90523e-38	0.668993	0.608	0.724	5.90544e-34	29	LOC101834557
2.18234e-38	0.30467	0.345	0.582	6.76438e-34	29	Lsm4
2.40009e-38	0.314734	0.284	0.474	7.43932e-34	29	Xrn2
3.4866e-38	0.317908	0.244	0.428	1.08071e-33	29	Psmd14
3.87327e-38	0.263983	0.144	0.272	1.20056e-33	29	Commd3
4.5688e-38	0.299513	0.27	0.461	1.41614e-33	29	Prpf19
6.00742e-38	0.261077	0.135	0.258	1.86206e-33	29	Mrpl21
8.81904e-38	0.894803	0.289	0.237	2.73355e-33	29	Tifab
9.11908e-38	0.264573	0.258	0.444	2.82655e-33	29	Gnpda1
1.63553e-37	0.662559	0.456	0.423	5.06948e-33	29	Irf5
5.81871e-37	0.338352	0.238	0.41	1.80357e-32	29	Snx27
1.65181e-36	0.280521	0.14	0.264	5.11996e-32	29	Slc8b1
2.18869e-36	0.303644	0.261	0.453	6.78408e-32	29	Ndufb7
2.75603e-36	0.886737	0.388	0.374	8.5426e-32	29	Cxcl16
3.00988e-36	0.321213	0.203	0.356	9.32942e-32	29	Ensa
4.00954e-36	0.366931	0.238	0.412	1.2428e-31	29	Mrps33
4.9346e-36	0.303251	0.179	0.323	1.52953e-31	29	Nrros
6.55162e-36	0.270674	0.27	0.457	2.03074e-31	29	Tnnc2
1.49775e-35	0.659757	0.564	0.602	4.64242e-31	29	LOC101838863
1.93725e-35	0.758511	0.377	0.353	6.00469e-31	29	Ube2l6
2.03102e-35	0.385313	0.748	0.859	6.29535e-31	29	Cfl1
2.2919e-35	0.250253	0.24	0.406	7.10396e-31	29	Arhgap25
2.50574e-35	0.554744	0.29	0.49	7.76681e-31	29	Fnbp4
2.71718e-35	0.251023	0.296	0.484	8.42216e-31	29	Nucb1
4.06367e-35	0.360784	0.311	0.533	1.25958e-30	29	Txn2
8.5197e-35	0.251408	0.284	0.482	2.64077e-30	29	Mif
8.59671e-35	0.326192	0.299	0.513	2.66464e-30	29	Snf8
9.29761e-35	0.261493	0.159	0.289	2.88189e-30	29	Pgpep1
1.55377e-34	0.355091	0.282	0.49	4.81607e-30	29	Ndufs7
2.49082e-34	0.355991	0.224	0.386	7.72053e-30	29	Washc2c
2.88384e-34	0.291905	0.838	0.882	8.93874e-30	29	Rps25
2.99733e-34	0.329939	0.256	0.442	9.29054e-30	29	Snrpc
3.88666e-34	0.364173	0.216	0.374	1.20471e-29	29	Fcho2
4.00176e-34	0.733662	0.492	0.555	1.24039e-29	29	LOC101843909
4.1076e-34	0.355334	0.249	0.42	1.27319e-29	29	Aimp1
7.93655e-34	0.297412	0.204	0.356	2.46001e-29	29	Vps26a
2.89977e-33	0.260817	0.288	0.483	8.98812e-29	29	Mrpl52
3.1065e-33	0.36874	0.331	0.545	9.6289e-29	29	Ddx46
3.49289e-33	0.263721	0.157	0.278	1.08266e-28	29	Rufy3
7.81134e-33	0.59323	0.3	0.24	2.4212e-28	29	Ifit2
1.50483e-32	0.337892	0.237	0.403	4.66437e-28	29	Fkbp3
3.40485e-32	0.322724	0.212	0.365	1.05537e-27	29	Commd6
5.19376e-32	0.370894	0.738	0.795	1.60986e-27	29	Rpl36al
5.76107e-32	0.362881	0.172	0.3	1.7857e-27	29	Acadl
5.88802e-32	0.254211	0.833	0.867	1.82505e-27	29	Rpl9
8.02587e-32	0.273805	0.286	0.475	2.4877e-27	29	Eif6
1.82915e-31	0.274963	0.302	0.495	5.66962e-27	29	Ncoa4
1.98211e-31	0.35052	0.145	0.259	6.14374e-27	29	Cep295
2.0948e-31	0.658431	0.596	0.705	6.49303e-27	29	Rps27l
2.37974e-31	0.567275	0.171	0.301	7.37625e-27	29	Diaph2
2.79828e-31	0.333183	0.182	0.312	8.67356e-27	29	Utp14a
4.52929e-31	0.276185	0.252	0.414	1.4039e-26	29	Pa2g4
4.6981e-31	0.342278	0.168	0.297	1.45622e-26	29	CUNH1orf53
5.80146e-31	0.278943	0.343	0.562	1.79822e-26	29	Nedd8
6.65928e-31	0.354786	0.172	0.3	2.06411e-26	29	Mrpl30
7.20801e-31	0.358674	0.181	0.309	2.2342e-26	29	Upf2
1.01956e-30	0.298985	0.164	0.289	3.16022e-26	29	Fcf1
1.37616e-30	0.260236	0.338	0.55	4.26556e-26	29	Park7
1.68667e-30	0.367773	0.154	0.276	5.22801e-26	29	Stx8
3.33289e-30	0.342031	0.193	0.331	1.03306e-25	29	Chchd1
3.92796e-30	0.534313	0.543	0.561	1.21751e-25	29	Ifi44l
4.20081e-30	0.30779	0.219	0.374	1.30208e-25	29	Pgls
4.28217e-30	0.353886	0.264	0.446	1.3273e-25	29	Esd
4.93077e-30	0.395154	0.217	0.366	1.52834e-25	29	Arl6ip4
5.09034e-30	0.413242	0.701	0.804	1.5778e-25	29	Rpl37
5.36613e-30	0.26864	0.368	0.586	1.66329e-25	29	Nckap1l
5.66044e-30	0.89748	0.319	0.293	1.75451e-25	29	Itsn1
6.36374e-30	0.338068	0.195	0.337	1.97251e-25	29	Mrpl23
7.46425e-30	0.372706	0.282	0.475	2.31362e-25	29	Map2k2
1.08325e-29	0.370217	0.188	0.325	3.35765e-25	29	Gadd45gip1
1.0975e-29	0.852128	0.305	0.277	3.40181e-25	29	LOC101825710
2.1167e-29	0.842647	0.363	0.349	6.56092e-25	29	LOC101840656
3.31861e-29	0.388919	0.251	0.423	1.02864e-24	29	Srp14
4.27934e-29	0.312409	0.17	0.293	1.32643e-24	29	Nans
6.91302e-29	0.393909	0.329	0.544	2.14276e-24	29	Ap3d1
9.21024e-29	0.427366	0.186	0.317	2.85481e-24	29	Fam204a
9.33184e-29	0.345815	0.232	0.384	2.8925e-24	29	Znfx1
1.07834e-28	0.306623	0.37	0.589	3.34244e-24	29	Dnajc8
1.19587e-28	0.293805	0.798	0.829	3.70671e-24	29	Rpl19
1.59149e-28	0.285918	0.158	0.275	4.93297e-24	29	Hgs
1.76362e-28	0.307827	0.315	0.519	5.4665e-24	29	Timm13
2.00628e-28	0.282006	0.143	0.252	6.21867e-24	29	Nhp2
3.82679e-28	0.376337	0.322	0.537	1.18615e-23	29	Pdcd6
4.91445e-28	0.320888	0.33	0.539	1.52328e-23	29	Calm3
7.58062e-28	0.334523	0.321	0.527	2.34969e-23	29	Atg3
7.93684e-28	0.290323	0.16	0.276	2.4601e-23	29	Slc48a1
1.07901e-27	0.253134	0.853	0.887	3.34449e-23	29	Rack1
1.35143e-27	0.401743	0.277	0.46	4.18889e-23	29	Psmd3
1.42678e-27	0.359983	0.285	0.465	4.42243e-23	29	Snrpb2
1.87239e-27	0.625953	0.58	0.71	5.80365e-23	29	Atp5mj
1.90805e-27	0.756909	0.516	0.62	5.91419e-23	29	Ube2l3
3.20753e-27	0.380986	0.237	0.396	9.94206e-23	29	Commd7
3.21472e-27	0.594937	0.484	0.472	9.96436e-23	29	Lipa
3.28128e-27	0.363118	0.212	0.357	1.01706e-22	29	Nmt1
7.39362e-27	0.449276	0.646	0.753	2.29173e-22	29	Rpl28
9.20764e-27	0.405245	0.23	0.378	2.854e-22	29	Gtf3c6
2.03125e-26	0.348003	0.34	0.554	6.29606e-22	29	Ndufb10
3.30562e-26	0.404783	0.233	0.385	1.02461e-21	29	Sec13
7.06098e-26	0.293725	0.157	0.268	2.18862e-21	29	Mtln
8.71492e-26	0.371498	0.188	0.313	2.70128e-21	29	Gars1
1.15983e-25	0.393416	0.293	0.473	3.59501e-21	29	Stx4
2.31791e-25	0.342694	0.212	0.349	7.18459e-21	29	Gba
4.48776e-25	0.296562	0.173	0.289	1.39102e-20	29	Ppp1r14b
5.2752e-25	0.250982	0.349	0.536	1.6351e-20	29	Sgpl1
6.20232e-25	0.319297	0.235	0.378	1.92247e-20	29	Dram1
1.0629e-24	0.914064	0.422	0.465	3.29457e-20	29	Snx2
1.22119e-24	0.291344	0.387	0.611	3.7852e-20	29	Psmc3
1.26217e-24	0.262586	0.16	0.269	3.91221e-20	29	Tcn2
1.44149e-24	0.307411	0.247	0.396	4.46805e-20	29	CUNH19orf38
1.74107e-24	0.650134	0.502	0.6	5.39662e-20	29	LOC101833970
1.74765e-24	0.370368	0.301	0.485	5.41702e-20	29	Ndufa5
1.77631e-24	0.419988	0.178	0.298	5.50586e-20	29	Pfdn1
2.60924e-24	0.264382	0.258	0.408	8.08761e-20	29	Pcbd2
3.22743e-24	0.254838	0.22	0.346	1.00037e-19	29	Gaa
4.32978e-24	0.326348	0.149	0.252	1.34206e-19	29	Gng2
4.99722e-24	0.362959	0.28	0.447	1.54894e-19	29	Lrpap1
7.6478e-24	0.271897	0.156	0.258	2.37051e-19	29	LOC110340368
1.40972e-23	0.385128	0.274	0.441	4.36957e-19	29	Snrpd1
1.45375e-23	0.405971	0.249	0.405	4.50604e-19	29	Psmc2
2.52232e-23	0.315495	0.174	0.284	7.81817e-19	29	Fam241a
2.70555e-23	0.293979	0.738	0.774	8.38613e-19	29	Rpl23a
2.96643e-23	0.335902	0.283	0.458	9.19474e-19	29	Trappc2l
4.69603e-23	0.34312	0.269	0.425	1.45558e-18	29	Ak2
5.14682e-23	0.429862	0.307	0.484	1.59531e-18	29	Metap2
8.26344e-23	0.401818	0.349	0.564	2.56134e-18	29	Scamp2
1.17078e-22	0.320591	0.744	0.865	3.62894e-18	29	Atp6.0c
1.28118e-22	0.265051	0.181	0.293	3.97113e-18	29	Ninj1
1.28356e-22	0.319863	0.182	0.295	3.97852e-18	29	LOC101830936
1.46491e-22	0.308852	0.237	0.37	4.54062e-18	29	Il4r
1.60683e-22	0.422752	0.316	0.51	4.98052e-18	29	Chmp4b
3.40038e-22	0.330412	0.298	0.45	1.05398e-17	29	Ddx58
5.48977e-22	0.279767	0.191	0.302	1.70161e-17	29	Hadh
9.29237e-22	0.338318	0.753	0.846	2.88026e-17	29	Eif4a1
1.37329e-21	0.255649	0.36	0.561	4.25664e-17	29	LOC101822731
2.65279e-21	0.412865	0.303	0.489	8.22258e-17	29	Psma6
3.39673e-21	0.301319	0.155	0.253	1.05285e-16	29	Mfsd1
4.87077e-21	0.374341	0.229	0.368	1.50974e-16	29	Vmp1
5.25939e-21	0.79294	0.344	0.334	1.6302e-16	29	Sphk1
6.15863e-21	0.387247	0.199	0.321	1.90893e-16	29	LOC101837372
6.4422e-21	0.573243	0.534	0.57	1.99682e-16	29	LOC101834051
1.28204e-20	0.309986	0.367	0.572	3.9738e-16	29	Tapbpl
1.66933e-20	0.3825	0.166	0.27	5.17425e-16	29	Mrpl37
3.70869e-20	0.382208	0.715	0.747	1.14955e-15	29	Npm1
3.73556e-20	0.432502	0.638	0.736	1.15787e-15	29	LOC101829818
3.83934e-20	0.332596	0.372	0.594	1.19004e-15	29	Psmb1
4.35602e-20	0.504789	0.341	0.537	1.35019e-15	29	Ubr5
5.22179e-20	0.32228	0.16	0.262	1.61855e-15	29	LOC121141518
5.59421e-20	0.319235	0.334	0.529	1.73398e-15	29	Gpi
6.28066e-20	0.369228	0.699	0.799	1.94675e-15	29	Sec61b
6.55191e-20	0.344781	0.233	0.361	2.03083e-15	29	Sdf2l1
7.759e-20	0.391652	0.303	0.471	2.40498e-15	29	Emc6
8.43828e-20	0.378451	0.316	0.507	2.61553e-15	29	Psmd4
9.35961e-20	0.936881	0.494	0.554	2.9011e-15	29	Hmox1
1.41118e-19	0.337088	0.253	0.39	4.37411e-15	29	Zeb2
2.10764e-19	0.383482	0.352	0.552	6.53283e-15	29	Cct7
4.29655e-19	0.363017	0.388	0.595	1.33176e-14	29	Ssbp1
4.35369e-19	0.279143	0.344	0.523	1.34947e-14	29	Tomm7
5.19281e-19	0.386625	0.246	0.389	1.60956e-14	29	Commd4
5.83191e-19	0.311234	0.349	0.54	1.80766e-14	29	Sdhc
5.97178e-19	0.311519	0.218	0.339	1.85101e-14	29	Rgs10
7.35784e-19	0.251658	0.199	0.305	2.28064e-14	29	Fcgr2b
7.48281e-19	0.398875	0.277	0.426	2.31937e-14	29	Ifnar1
9.66346e-19	0.73701	0.292	0.282	2.99529e-14	29	Phyhd1
9.67104e-19	0.297646	0.398	0.594	2.99764e-14	29	Hnrnpd
1.14507e-18	0.349103	0.2	0.306	3.54925e-14	29	Uba7
1.55415e-18	0.411292	0.257	0.405	4.81724e-14	29	Lsm7
1.667e-18	0.284718	0.355	0.543	5.16704e-14	29	Rnf19b
3.88595e-18	0.331802	0.315	0.487	1.20449e-13	29	Slc3a2
4.57246e-18	0.437412	0.213	0.334	1.41728e-13	29	Smim30
8.05207e-18	0.455806	0.324	0.491	2.49582e-13	29	Baz1a
9.12839e-18	0.40246	0.199	0.311	2.82944e-13	29	LOC101838853
1.29066e-17	0.311	0.754	0.841	4.00052e-13	29	Eno1
1.57886e-17	0.405808	0.259	0.395	4.89383e-13	29	Wdfy2
1.79669e-17	0.427722	0.224	0.351	5.56901e-13	29	Mrpl12
2.88357e-17	0.260119	0.362	0.538	8.93792e-13	29	St13
3.68144e-17	0.484395	0.306	0.484	1.1411e-12	29	Arf3
6.1543e-17	0.43648	0.223	0.34	1.90759e-12	29	Rnasel
7.72399e-17	0.595484	0.429	0.454	2.39413e-12	29	Csf1r
1.28232e-16	0.369315	0.349	0.537	3.97469e-12	29	Ndufc1
1.80345e-16	0.416853	0.263	0.405	5.58997e-12	29	Arap1
2.10467e-16	0.634819	0.527	0.661	6.52362e-12	29	Ptpn18
9.52878e-16	0.840577	0.427	0.468	2.95354e-11	29	Epb41l2
1.0426e-15	0.265314	0.425	0.646	3.23165e-11	29	Swi5
1.08487e-15	0.477212	0.243	0.373	3.36266e-11	29	Snd1
1.28e-15	0.501031	0.222	0.341	3.9675e-11	29	Mrps18c
1.91583e-15	0.57237	0.302	0.452	5.93831e-11	29	Iqgap2
2.31004e-15	0.421234	0.347	0.511	7.16019e-11	29	Psmd1
2.52271e-15	0.556331	0.285	0.436	7.8194e-11	29	Ap3b1
3.96252e-15	0.480409	0.236	0.362	1.22822e-10	29	Vti1b
4.00622e-15	0.418486	0.166	0.257	1.24177e-10	29	Tmem134
4.72826e-15	0.436187	0.203	0.311	1.46557e-10	29	Ap1b1
5.34186e-15	0.311952	0.412	0.615	1.65576e-10	29	Psma3
5.5438e-15	0.392896	0.255	0.383	1.71836e-10	29	Gusb
6.55821e-15	0.949894	0.357	0.39	2.03278e-10	29	Snx6
7.62142e-15	0.568255	0.508	0.577	2.36233e-10	29	Nampt
9.45793e-15	0.351821	0.178	0.273	2.93158e-10	29	Tnfaip8l2
1.15892e-14	0.610047	0.543	0.69	3.59219e-10	29	Fam32a
1.47279e-14	0.486545	0.222	0.342	4.56507e-10	29	Mrpl27
2.41523e-14	0.528905	0.313	0.485	7.48624e-10	29	Lamtor1
2.86649e-14	0.403211	0.364	0.549	8.88496e-10	29	Psmc5
4.16273e-14	0.475276	0.227	0.346	1.29028e-09	29	Gmfb
4.22603e-14	0.392444	0.215	0.323	1.3099e-09	29	Stard3
5.60324e-14	0.479481	0.322	0.5	1.73678e-09	29	Psmb7
8.33051e-14	0.365272	0.182	0.274	2.58213e-09	29	Stoml1
1.23248e-13	0.775975	0.442	0.494	3.8202e-09	29	Rnf213
3.19021e-13	0.28351	0.205	0.302	9.88839e-09	29	Tmem140
4.01868e-13	0.411572	0.597	0.695	1.24563e-08	29	Eef1g
4.30701e-13	0.299166	0.244	0.342	1.335e-08	29	Myof
7.04052e-13	0.49552	0.258	0.391	2.18228e-08	29	Mrpl3
7.40928e-13	0.622039	0.396	0.435	2.29658e-08	29	LOC101844787
1.31628e-12	0.526724	0.247	0.375	4.07996e-08	29	Commd8
1.61048e-12	0.453164	0.548	0.647	4.99185e-08	29	Irf9
1.68972e-12	0.362252	0.407	0.613	5.23745e-08	29	Ndufb2
1.69159e-12	0.821125	0.321	0.346	5.24325e-08	29	Ap2a2
2.28624e-12	0.522523	0.516	0.635	7.08642e-08	29	Eif3k
2.29399e-12	0.468164	0.343	0.522	7.11045e-08	29	Ndufb3
2.8987e-12	0.500445	0.173	0.256	8.98481e-08	29	Cwc22
3.42851e-12	0.399075	0.172	0.258	1.0627e-07	29	LOC101829482
3.77206e-12	0.490934	0.197	0.291	1.16919e-07	29	Clcn7
5.26268e-12	0.407919	0.233	0.337	1.63122e-07	29	Bzw2
7.17758e-12	0.45783	0.338	0.516	2.22476e-07	29	Psmb2
1.27092e-11	0.407632	0.44	0.452	3.93936e-07	29	LOC101822825
1.66018e-11	0.592018	0.493	0.593	5.14591e-07	29	Snrpe
2.08446e-11	0.659116	0.463	0.566	6.461e-07	29	LOC101839373
2.38709e-11	0.500813	0.322	0.489	7.39901e-07	29	Psmc1
3.03343e-11	0.404365	0.232	0.342	9.40243e-07	29	Dok3
3.5857e-11	0.330608	0.317	0.453	1.11142e-06	29	Kiaa0930
4.01738e-11	0.518331	0.281	0.423	1.24523e-06	29	Necap2
8.01178e-11	0.630058	0.45	0.512	2.48333e-06	29	Parp9
1.38214e-10	0.42677	0.283	0.415	4.28408e-06	29	Map4k1
1.55476e-10	0.533587	0.322	0.48	4.81914e-06	29	Pin4
2.09835e-10	0.339778	0.181	0.259	6.50404e-06	29	LOC101841651
2.5997e-10	0.416722	0.215	0.308	8.05803e-06	29	Slc15a4
3.10634e-10	0.338891	0.371	0.559	9.6284e-06	29	Sf3b5
3.65899e-10	0.66528	0.477	0.589	1.13414e-05	29	Erp29
4.70765e-10	0.273391	0.195	0.272	1.45918e-05	29	Grap2
7.26939e-10	0.488718	0.302	0.453	2.25322e-05	29	Kars1
1.49099e-09	0.496398	0.524	0.606	4.62148e-05	29	LOC106021590
1.90461e-09	0.33727	0.451	0.666	5.90352e-05	29	Micos10
2.26332e-09	0.36097	0.682	0.779	7.01539e-05	29	Hsp90aa1
4.12304e-09	0.446614	0.37	0.376	0.000127798	29	LOC101838408
6.74062e-09	0.342884	0.451	0.672	0.000208932	29	Tmem50a
7.19897e-09	0.379427	0.421	0.464	0.000223139	29	Lgals9
1.19281e-08	0.355967	0.315	0.436	0.000369724	29	LOC106022691
1.38063e-08	0.53319	0.349	0.508	0.000427939	29	Ndufs6
1.8909e-08	0.57106	0.478	0.603	0.000586103	29	Rnasek
2.0571e-08	0.656301	0.489	0.62	0.00063762	29	Atp5if1
2.37887e-08	0.766307	0.403	0.486	0.000737355	29	Parp4
3.45327e-08	0.765131	0.347	0.391	0.00107037	29	Rars1
3.60165e-08	0.740098	0.34	0.382	0.00111637	29	Fcgrt
4.01331e-08	0.578532	0.557	0.698	0.00124397	29	Atp5mk
4.59297e-08	0.572809	0.485	0.605	0.00142364	29	Rnf114
4.70001e-08	0.54499	0.236	0.339	0.00145681	29	Tpd52l2
5.24521e-08	0.668863	0.293	0.309	0.00162581	29	Zbp1
1.1899e-07	0.387586	0.358	0.524	0.00368821	29	P4hb
1.23517e-07	0.529483	0.201	0.284	0.00382852	29	Cln5
1.84497e-07	0.339613	0.183	0.25	0.00571866	29	Cd40
2.99839e-07	0.345504	0.392	0.547	0.00929382	29	Pdia6
4.34489e-07	0.447942	0.212	0.296	0.0134674	29	Amdhd2
4.49162e-07	0.45404	0.423	0.607	0.0139222	29	Txndc17
4.72877e-07	0.638446	0.305	0.317	0.0146573	29	Clec12a
5.05979e-07	0.403788	0.205	0.281	0.0156833	29	Nek6
8.58439e-07	0.281836	0.413	0.585	0.0266082	29	Ssr4
9.23363e-07	0.710296	0.405	0.512	0.0286206	29	Sdhb
1.23688e-06	0.375507	0.403	0.595	0.0383383	29	LOC101830904
1.3469e-06	0.387509	0.45	0.516	0.0417486	29	Tubb
1.4767e-06	0.254307	0.273	0.354	0.0457718	29	Pld4
1.51477e-06	0.315388	0.473	0.698	0.0469518	29	Csnk2b
2.59862e-06	0.284344	0.648	0.797	0.0805469	29	LOC101839655
3.15895e-06	0.474526	0.269	0.371	0.0979147	29	Daxx
3.75186e-06	0.727574	0.42	0.507	0.116293	29	Leprot
3.76743e-06	0.489377	0.507	0.66	0.116775	29	Atp5pf
4.27558e-06	0.674628	0.343	0.396	0.132526	29	LOC101829080
4.42057e-06	0.260285	0.326	0.426	0.13702	29	Slc43a2
4.44727e-06	0.371868	0.445	0.659	0.137848	29	Elob
4.72173e-06	0.544277	0.257	0.263	0.146355	29	Tnfrsf14
5.68588e-06	0.61179	0.506	0.641	0.17624	29	Psmb6
6.3417e-06	0.329511	0.417	0.606	0.196567	29	Akr1a1
6.3572e-06	0.311083	0.472	0.689	0.197048	29	Pcbp1
6.76919e-06	0.49282	0.348	0.491	0.209818	29	Atp6.1a
6.98182e-06	0.381157	0.443	0.657	0.216408	29	Atp5me
7.90541e-06	0.531621	0.302	0.435	0.245036	29	LOC101828170
8.48123e-06	0.408659	0.191	0.257	0.262884	29	Mitd1
9.73169e-06	0.590916	0.302	0.433	0.301644	29	Ndufa12
1.20375e-05	0.670573	0.455	0.577	0.373116	29	Eif3d
1.76346e-05	0.29447	0.365	0.484	0.546602	29	Dbi
2.02396e-05	0.432946	0.244	0.331	0.627346	29	LOC110340162
2.51274e-05	0.253192	0.52	0.741	0.77885	29	LOC106021540
2.82107e-05	0.455046	0.401	0.568	0.874418	29	Hypk
2.98356e-05	0.400146	0.366	0.512	0.924786	29	Ran
3.45256e-05	0.828182	0.316	0.366	1	29	Me2
3.48706e-05	0.818404	0.325	0.385	1	29	Bola2b
3.82913e-05	0.376524	0.191	0.252	1	29	Ldhb
4.65267e-05	0.255256	0.256	0.325	1	29	Mmp14
5.45653e-05	0.458147	0.362	0.499	1	29	Fkbp2
5.85362e-05	0.585323	0.471	0.601	1	29	LOC101829663
7.30263e-05	0.288173	0.697	0.854	1	29	Atp6.1g1
0.000108998	0.617663	0.385	0.459	1	29	Cd68
0.000116976	0.502279	0.344	0.493	1	29	Dynlt1
0.000130931	0.359366	0.446	0.635	1	29	Jpt1
0.000194738	0.308168	0.473	0.664	1	29	Atp6.1f
0.000292853	0.307648	0.637	0.745	1	29	Hnrnpa3
0.000305059	0.601637	0.296	0.407	1	29	Sumo3
0.000327331	0.41178	0.561	0.71	1	29	Gpx4
0.000360767	0.434774	0.525	0.638	1	29	Set
0.000362813	0.507809	0.281	0.388	1	29	Bak1
0.000405599	0.513741	0.367	0.54	1	29	Vps28
0.000479088	0.621739	0.426	0.526	1	29	Trafd1
0.000533225	0.695349	0.413	0.538	1	29	Ap2m1
0.000563333	0.598833	0.333	0.468	1	29	Ciao2a
0.000594484	0.438552	0.229	0.299	1	29	Tubb6
0.000656073	0.593318	0.382	0.453	1	29	LOC106023121
0.000692717	0.428206	0.463	0.661	1	29	LOC101841714
0.000833357	0.653762	0.369	0.45	1	29	Cyth4
0.000850532	0.511804	0.284	0.308	1	29	Sdc3
0.000939682	0.513357	0.364	0.515	1	29	Psma4
0.00106565	0.734937	0.343	0.412	1	29	Cndp2
0.00112356	0.618414	0.412	0.519	1	29	Sp110
0.00126623	0.67836	0.385	0.486	1	29	Anxa4
0.00137783	0.341158	0.285	0.347	1	29	Cd86
0.00143052	0.562405	0.214	0.282	1	29	Timm8b
0.00161785	0.37224	0.588	0.74	1	29	LOC110341366
0.00200678	0.497051	0.195	0.25	1	29	Lacc1
0.00239924	0.304195	0.41	0.54	1	29	Prdx1
0.00387935	0.536826	0.53	0.686	1	29	Pitpna
0.00491051	0.328193	0.464	0.667	1	29	LOC101841805
0.00512192	0.37163	0.213	0.267	1	29	LOC121138587
0.00539789	0.523452	0.393	0.541	1	29	Suclg1
0.00576013	0.312504	0.556	0.637	1	29	Fyb1
0.00619483	0.633222	0.252	0.269	1	29	Ifih1
0.00626575	0.399788	0.387	0.539	1	29	Lamtor2
0.00841581	0.514945	0.197	0.254	1	29	Ociad2
0	4.12771	1	0.824	0	30	LOC101829167
0	3.05672	0.998	0.464	0	30	LOC110339871
0	2.98556	1	0.71	0	30	LOC101834602
0	2.8451	1	0.687	0	30	LOC101834868
0	2.76817	0.62	0.088	0	30	Ccr7
0	2.68495	0.929	0.299	0	30	Cd83
0	2.67461	0.952	0.077	0	30	Adgrg5
0	2.63802	1	0.559	0	30	LOC101828355
0	2.59361	0.559	0.042	0	30	Cxcl9
0	2.46851	0.664	0.062	0	30	Tbc1d4
0	2.3669	0.973	0.305	0	30	Wdfy4
0	2.35723	0.741	0.007	0	30	Dnase1l3
0	2.24554	0.967	0.392	0	30	Basp1
0	2.0302	0.969	0.304	0	30	Slamf7
0	2.01621	0.428	0.002	0	30	Mab21l3
0	1.97935	0.871	0.132	0	30	Epcam
0	1.95469	0.77	0.004	0	30	LOC101838220
0	1.88645	0.894	0.149	0	30	Tnni2
0	1.81123	0.906	0.136	0	30	CUNH1orf54
0	1.79861	0.802	0.162	0	30	LOC110340441
0	1.79735	0.676	0.018	0	30	Ca8
0	1.75158	0.939	0.289	0	30	Naaa
0	1.73651	0.887	0.236	0	30	Tifab
0	1.70829	0.914	0.247	0	30	Cd40
0	1.67261	0.823	0.002	0	30	Clec9a
0	1.6539	0.81	0.036	0	30	Btla
0	1.64504	0.846	0.168	0	30	Sdad1
0	1.59234	0.741	0.028	0	30	Fam149a
0	1.55472	0.821	0.127	0	30	Pdgfa
0	1.53116	0.714	0.043	0	30	Tlr3
0	1.51678	0.925	0.249	0	30	Gng2
0	1.48647	0.85	0.144	0	30	LOC101825331
0	1.40235	0.597	0.004	0	30	Gcsam
0	1.40182	0.86	0.202	0	30	Inf2
0	1.38436	0.837	0.046	0	30	Sulf2
0	1.34326	0.85	0.169	0	30	Pak1
0	1.32456	0.787	0.164	0	30	LOC101833018
0	1.30559	0.808	0.1	0	30	CUNH1orf21
0	1.23154	0.752	0.025	0	30	Flt3
0	1.18068	0.706	0.07	0	30	Tent5c
0	1.15411	0.683	0.098	0	30	Slc39a6
0	1.14879	0.639	0.099	0	30	Tbc1d9
0	1.09857	0.839	0.162	0	30	B4galnt1
0	1.0463	0.856	0.196	0	30	Id2
0	0.989097	0.593	0.086	0	30	Entpd1
0	0.965234	0.545	0.068	0	30	Fxyd3
0	0.962579	0.831	0.154	0	30	Batf3
0	0.956427	0.697	0.107	0	30	Nsmaf
0	0.955151	0.655	0.069	0	30	Slamf8
0	0.951754	0.666	0.096	0	30	Stk38l
0	0.930189	0.618	0.031	0	30	Dbn1
0	0.923307	0.574	0.046	0	30	LOC101843017
0	0.913149	0.322	0.022	0	30	Il4i1
0	0.878433	0.547	0.024	0	30	LOC101844401
0	0.839131	0.612	0.094	0	30	Fnbp1l
0	0.837313	0.574	0.026	0	30	Spint1
0	0.806014	0.497	0.018	0	30	Chn1
0	0.776972	0.532	0.002	0	30	Xcr1
0	0.758021	0.616	0.108	0	30	Icoslg
0	0.754171	0.555	0.057	0	30	Tamalin
0	0.748594	0.576	0.04	0	30	LOC101844256
0	0.734773	0.583	0.043	0	30	Fuom
0	0.687893	0.445	0.013	0	30	Scube2
0	0.682516	0.478	0.025	0	30	Hmgn3
0	0.674377	0.574	0.089	0	30	Pxylp1
0	0.660792	0.428	0.049	0	30	Slco4a1
0	0.626402	0.486	0.036	0	30	LOC101822719
0	0.615134	0.53	0.057	0	30	Card11
0	0.612777	0.303	0.019	0	30	LOC110342183
0	0.571064	0.52	0.049	0	30	P2ry6
0	0.562607	0.344	0.006	0	30	Asah2
0	0.555334	0.342	0.001	0	30	LOC101843697
0	0.522901	0.363	0.021	0	30	Rnf150
0	0.520635	0.378	0.028	0	30	Btbd3
0	0.485514	0.392	0.027	0	30	Bcl2l14
0	0.452687	0.466	0.047	0	30	Trerf1
0	0.44337	0.34	0.011	0	30	Cpne7
0	0.429883	0.359	0.004	0	30	Abcc2
0	0.411785	0.347	0.022	0	30	LOC101823730
0	0.390072	0.44	0.049	0	30	Ptk2
0	0.384097	0.365	0.026	0	30	Tg
0	0.383554	0.294	0.004	0	30	Asic1
0	0.342608	0.269	0.009	0	30	Bcl11a
0	0.336507	0.259	0.016	0	30	Foxred2
0	0.331588	0.253	0	0	30	LOC121140560
0	0.307079	0.296	0.005	0	30	Ush1c
1.94295e-298	0.776979	0.618	0.114	6.02237e-294	30	Sinhcaf
5.53722e-297	0.962381	0.653	0.135	1.71632e-292	30	Snx22
1.6708e-296	0.882434	0.702	0.146	5.17881e-292	30	Tbc1d8
1.09111e-289	0.717239	0.559	0.09	3.38202e-285	30	Ttc21a
1.77822e-289	0.728181	0.643	0.126	5.51176e-285	30	Ccdc6
1.15929e-288	0.598907	0.48	0.069	3.59335e-284	30	Zbtb10
9.29197e-288	1.61841	0.975	0.359	2.88014e-283	30	LOC101844521
4.83358e-286	1.90002	0.977	0.424	1.49821e-281	30	Ckb
7.87102e-286	0.45316	0.434	0.057	2.4397e-281	30	Ramp3
2.88853e-285	0.89807	0.768	0.174	8.95329e-281	30	Fgd2
2.44373e-284	2.37345	1	0.826	7.57459e-280	30	Cd74
6.10501e-281	1.12391	0.756	0.176	1.89231e-276	30	Fgl2
1.78887e-279	0.547595	0.601	0.108	5.54478e-275	30	Cerkl
4.16872e-279	1.11347	0.841	0.221	1.29214e-274	30	Rnase9
1.07973e-278	0.895348	0.76	0.174	3.34673e-274	30	Ly86
2.38584e-277	0.425959	0.424	0.058	7.39515e-273	30	Slc30a4
1.82355e-273	0.32933	0.407	0.053	5.65228e-269	30	LOC101837127
3.71879e-270	0.48856	0.42	0.058	1.15268e-265	30	Zc3h12d
6.01306e-270	0.426988	0.33	0.037	1.86381e-265	30	Plekhf1
6.90893e-269	0.671515	0.679	0.146	2.14149e-264	30	Zmiz2
2.16025e-267	2.12884	0.965	0.437	6.69593e-263	30	Irf8
1.10347e-265	0.969867	0.871	0.243	3.42033e-261	30	Septin6
1.24635e-265	0.378324	0.338	0.039	3.86319e-261	30	Rab11fip2
1.08299e-261	0.505896	0.562	0.104	3.35682e-257	30	Sh3bp1
1.91362e-260	0.701981	0.683	0.142	5.93146e-256	30	Ptpn22
1.56437e-258	0.571125	0.355	0.043	4.84893e-254	30	Cgnl1
1.76686e-257	1.52796	0.904	0.306	5.47655e-253	30	Lrrk2
4.35087e-257	0.728583	0.622	0.127	1.3486e-252	30	Cbfa2t3
2.34048e-256	1.54862	0.969	0.433	7.25457e-252	30	LOC101844787
3.12642e-251	1.0976	0.881	0.268	9.69064e-247	30	Spint2
9.08883e-249	0.492493	0.445	0.07	2.81717e-244	30	Cdc14a
5.623e-246	1.74683	0.948	0.377	1.74291e-241	30	Itga4
6.21687e-244	1.11322	0.628	0.136	1.92698e-239	30	Rasgrp3
8.00237e-243	1.42268	0.96	0.436	2.48041e-238	30	Syngr2
1.70116e-242	1.4212	0.82	0.248	5.27291e-238	30	LOC106022745
2.248e-242	0.649465	0.455	0.076	6.96789e-238	30	Arhgap22
9.63657e-239	0.931907	0.724	0.188	2.98695e-234	30	Gnb4
8.41671e-234	0.409594	0.472	0.082	2.60884e-229	30	Lrrc42
5.02029e-233	0.85389	0.77	0.214	1.55609e-228	30	Mrps6
8.89079e-232	1.60135	0.985	0.606	2.75579e-227	30	LOC101833610
1.58747e-231	0.510872	0.497	0.093	4.92051e-227	30	Ap5b1
8.1121e-230	2.13873	0.921	0.435	2.51443e-225	30	Nr4a3
2.30824e-229	0.686092	0.756	0.188	7.15462e-225	30	Itgax
1.3476e-228	0.801871	0.726	0.189	4.17701e-224	30	Plekho1
2.2623e-227	1.24381	0.948	0.352	7.01224e-223	30	Pld4
2.42978e-227	0.882836	0.777	0.224	7.53134e-223	30	Parp1
3.6702e-227	0.637399	0.603	0.131	1.13762e-222	30	Rnase6
1.14665e-223	0.377345	0.363	0.052	3.55416e-219	30	Htr7
3.34034e-223	0.401851	0.294	0.035	1.03537e-218	30	Znf296
4.96372e-223	0.624523	0.701	0.178	1.53855e-218	30	Nt5c3b
4.7874e-221	0.521087	0.484	0.087	1.4839e-216	30	LOC121134596
2.12715e-220	1.32656	0.848	0.282	6.59332e-216	30	Nr4a2
8.63224e-219	1.50831	0.998	0.879	2.67565e-214	30	Tmsb10
1.70677e-218	0.990053	0.85	0.278	5.2903e-214	30	Dock5
6.94015e-218	0.481868	0.576	0.115	2.15117e-213	30	Tbc1d10c
1.05002e-217	1.27835	0.935	0.404	3.25464e-213	30	Rogdi
1.61933e-217	1.16192	0.739	0.201	5.01928e-213	30	Ddit4
2.64917e-217	1.13731	0.881	0.307	8.21136e-213	30	St8sia4
8.89274e-215	1.04874	0.879	0.321	2.75639e-210	30	Dock10
4.84803e-214	0.310012	0.284	0.033	1.5027e-209	30	LOC121144120
1.25848e-211	1.11434	0.743	0.214	3.9008e-207	30	Snx24
8.20348e-210	0.315969	0.34	0.048	2.54275e-205	30	B3gntl1
3.46285e-206	1.49654	0.977	0.567	1.07334e-201	30	Glipr2
3.75196e-206	0.717507	0.726	0.198	1.16296e-201	30	Rftn1
3.32393e-204	0.918826	0.618	0.152	1.03029e-199	30	Cadm1
5.21429e-204	1.03605	0.846	0.303	1.61622e-199	30	Pi4k2a
2.18466e-203	0.903145	0.637	0.163	6.77156e-199	30	Zc3h12c
1.57636e-202	1.26202	0.902	0.397	4.88607e-198	30	Rala
2.85293e-202	0.712739	0.656	0.172	8.84294e-198	30	Ppip5k2
2.82658e-201	1.41304	0.869	0.329	8.76128e-197	30	Gpr183
3.10435e-200	1.46336	0.921	0.368	9.62226e-196	30	Cd80
3.52342e-200	1.28873	0.998	0.83	1.09212e-195	30	Eef1b2
8.40208e-200	0.934477	0.764	0.242	2.60431e-195	30	Prkacb
6.92193e-198	1.37861	0.962	0.469	2.14552e-193	30	Rbpj
3.21534e-197	1.16498	0.873	0.346	9.96626e-193	30	Gpr35
5.28595e-197	1.61889	0.981	0.57	1.63843e-192	30	LOC101831799
4.84737e-196	1.04877	0.904	0.362	1.50249e-191	30	Tes
3.93771e-195	0.866852	0.785	0.26	1.22053e-190	30	Lars1
5.89394e-195	1.56935	0.893	0.345	1.82689e-190	30	Cd86
9.53772e-195	1.49948	0.998	0.69	2.95631e-190	30	Psmb8
5.91895e-193	1.32534	0.987	0.491	1.83464e-188	30	Ppt1
7.80749e-193	1.422	0.977	0.672	2.42001e-188	30	Kif5b
1.362e-192	0.460916	0.453	0.088	4.22165e-188	30	Polr1a
9.14099e-191	0.898516	0.775	0.231	2.83334e-186	30	Runx3
8.56326e-190	1.31452	0.996	0.797	2.65427e-185	30	Sec61b
5.3964e-189	1.34611	0.873	0.327	1.67267e-184	30	Bcl2a1
1.53694e-188	0.760157	0.656	0.181	4.7639e-184	30	Vrk2
1.8299e-188	0.296819	0.324	0.047	5.67197e-184	30	Derl3
7.37151e-188	0.426766	0.53	0.12	2.28487e-183	30	Eri3
4.33209e-186	0.441735	0.536	0.121	1.34278e-181	30	Vcpkmt
6.11117e-185	0.870804	0.937	0.314	1.89422e-180	30	Shtn1
1.62433e-183	0.397659	0.493	0.102	5.03478e-179	30	Fchsd2
1.05479e-181	0.536741	0.545	0.129	3.26943e-177	30	Phf6
5.35153e-181	0.580665	0.599	0.15	1.65876e-176	30	Lpxn
5.95313e-181	1.14566	0.95	0.484	1.84523e-176	30	Psmb9
2.98735e-180	0.328946	0.384	0.068	9.2596e-176	30	Sh3yl1
1.28142e-179	0.71017	0.631	0.174	3.97189e-175	30	Tet2
1.59956e-179	0.655605	0.691	0.205	4.95799e-175	30	Ppie
2.21501e-179	0.431346	0.589	0.145	6.86564e-175	30	Ssbp3
3.79977e-179	0.436913	0.386	0.069	1.17778e-174	30	Cfap161
1.3615e-178	1.13795	0.937	0.454	4.22012e-174	30	Tnnc2
3.89765e-178	0.728443	0.718	0.21	1.20812e-173	30	Fmnl2
5.04287e-178	0.941804	0.864	0.337	1.56309e-173	30	Rgs10
8.03587e-177	0.650155	0.701	0.214	2.4908e-172	30	Ptpmt1
2.38697e-176	1.40028	1	0.979	7.39864e-172	30	LOC101822653
1.98488e-175	0.672921	0.708	0.213	6.15233e-171	30	Tbxas1
3.75088e-175	0.440423	0.459	0.098	1.16262e-170	30	Stard5
9.08948e-175	0.978224	0.906	0.328	2.81738e-170	30	LOC101836182
1.9733e-174	0.476721	0.426	0.085	6.11643e-170	30	Per2
3.76661e-173	0.669675	0.631	0.176	1.1675e-168	30	Ormdl3
1.1614e-172	0.525842	0.528	0.128	3.59989e-168	30	Ccdc86
1.56397e-172	0.289952	0.332	0.052	4.84769e-168	30	LOC106021018
1.80698e-171	1.04806	1	0.91	5.60093e-167	30	Rps20
4.82871e-171	1.12717	0.987	0.678	1.49671e-166	30	Slc25a5
3.2956e-170	0.591688	0.624	0.171	1.02151e-165	30	Fasn
3.43563e-170	1.13786	0.948	0.513	1.06491e-165	30	Psma4
1.81326e-169	0.293062	0.298	0.044	5.62038e-165	30	Prr5l
1.03302e-168	1.21916	0.948	0.511	3.20195e-164	30	Pik3r5
1.37771e-168	0.55735	0.528	0.123	4.27035e-164	30	Slfn5
2.9689e-168	1.03953	0.906	0.429	9.20241e-164	30	Etnk1
8.30137e-168	1.14886	0.894	0.403	2.57309e-163	30	Lactb
9.85833e-168	1.08348	0.937	0.51	3.05569e-163	30	Fnbp1
4.06135e-167	0.460685	0.422	0.084	1.25886e-162	30	Gpat3
2.05614e-166	1.07226	0.994	0.904	6.37321e-162	30	Rpl18a
8.13816e-166	0.977335	0.998	0.904	2.5225e-161	30	Rpl8
1.71404e-164	0.701641	0.806	0.288	5.31282e-160	30	Gna15
3.34232e-164	0.348571	0.271	0.038	1.03598e-159	30	Egr3
3.54556e-164	0.430368	0.484	0.107	1.09898e-159	30	Lrba
2.22285e-163	1.16534	0.992	0.781	6.88995e-159	30	Lsp1
2.81083e-163	0.717532	0.71	0.224	8.71245e-159	30	Npm3
6.09317e-163	0.499531	0.566	0.146	1.88864e-158	30	Camk1d
9.62596e-163	0.45268	0.676	0.181	2.98366e-158	30	LOC101840490
1.13746e-162	0.411633	0.415	0.083	3.52567e-158	30	Palld
7.83662e-162	0.514199	0.562	0.145	2.42904e-157	30	Impdh1
3.48264e-161	0.485355	0.524	0.132	1.07948e-156	30	Zdhhc13
1.97651e-160	0.444894	0.503	0.121	6.12638e-156	30	Tep1
4.62839e-160	0.508584	0.468	0.105	1.43462e-155	30	Arhgap5
1.10102e-159	0.521492	0.639	0.191	3.41271e-155	30	LOC121139104
5.21196e-159	0.970868	0.998	0.838	1.6155e-154	30	Rpl27
5.39002e-159	0.799646	0.724	0.238	1.67069e-154	30	Tma16
2.21471e-158	0.958669	0.917	0.432	6.86471e-154	30	Coro1b
2.9855e-158	0.951108	1	0.898	9.25387e-154	30	Rpl3
4.20033e-158	0.48222	0.345	0.062	1.30193e-153	30	Slc5a3
3.68488e-157	0.857825	0.914	0.412	1.14216e-152	30	Map4k1
4.01791e-157	0.978483	0.998	0.875	1.24539e-152	30	Tpm3
5.20916e-157	1.13543	0.977	0.601	1.61463e-152	30	LOC101838863
3.77825e-156	1.08365	0.969	0.507	1.17111e-151	30	Aif1
2.54771e-155	1.02061	0.921	0.491	7.89689e-151	30	Dbnl
4.84733e-155	0.790281	0.739	0.253	1.50248e-150	30	Dapp1
9.76536e-155	0.558746	0.497	0.124	3.02687e-150	30	Entpd7
1.81529e-154	0.536802	0.418	0.089	5.62669e-150	30	Ripply3
4.60447e-154	0.434057	0.457	0.103	1.4272e-149	30	Slc9a7
4.87581e-154	1.07079	0.964	0.633	1.51131e-149	30	Arf6
1.15001e-153	0.319076	0.384	0.075	3.56458e-149	30	Nt5dc3
1.15917e-152	1.13605	0.929	0.525	3.59298e-148	30	Gna13
1.38036e-152	0.525899	0.647	0.192	4.27855e-148	30	Dapk1
1.99271e-152	0.849347	0.994	0.927	6.1766e-148	30	Arpc2
3.1356e-152	0.714731	0.72	0.255	9.71912e-148	30	Thoc7
3.54266e-152	0.688647	0.821	0.328	1.09808e-147	30	Cib1
7.31419e-152	0.540322	0.704	0.227	2.26711e-147	30	Ap1g2
8.45429e-152	0.784452	0.605	0.18	2.62049e-147	30	Rassf8
8.6261e-152	0.840767	1	0.987	2.67375e-147	30	Eef1a1
1.33916e-151	0.994189	1	0.759	4.15087e-147	30	Rpl22
2.15062e-151	1.09507	0.985	0.698	6.66606e-147	30	LOC101836911
7.47832e-151	0.738808	0.793	0.284	2.31798e-146	30	St6gal1
1.19739e-150	0.836752	1	0.99	3.71144e-146	30	Actg1
1.31166e-150	0.903627	0.583	0.173	4.06563e-146	30	Gclc
3.59095e-150	0.98074	0.856	0.348	1.11305e-145	30	LOC101840656
5.79181e-150	0.644651	0.674	0.212	1.79523e-145	30	Slc38a1
2.34742e-149	0.467674	0.426	0.094	7.27605e-145	30	LOC101836319
9.99168e-149	0.959109	0.906	0.404	3.09702e-144	30	Ha.cr2
1.21351e-148	0.904408	0.925	0.468	3.7614e-144	30	Hint1
9.57117e-148	0.431676	0.388	0.081	2.96668e-143	30	Tnfrsf11a
1.54449e-147	0.901324	0.902	0.423	4.78731e-143	30	Prdx6
1.56361e-147	0.921148	1	0.86	4.84655e-143	30	Rps2
7.10983e-146	0.485026	0.39	0.083	2.20376e-141	30	Cpped1
1.55297e-145	0.557056	0.292	0.048	4.81359e-141	30	Rnd3
6.65084e-145	0.951365	0.992	0.853	2.0615e-140	30	Pabpc1
1.04602e-144	1.13075	0.919	0.485	3.24226e-140	30	Rap2b
1.22749e-144	0.828178	0.779	0.316	3.80473e-140	30	Chid1
6.50461e-144	1.26637	0.795	0.336	2.01617e-139	30	Herpud1
2.72586e-142	1.16841	0.906	0.482	8.44906e-138	30	Ugcg
4.71419e-142	0.989701	0.996	0.828	1.46121e-137	30	Ppia
5.69477e-142	0.765042	0.82	0.332	1.76515e-137	30	Cnpy2
1.41881e-139	1.29857	0.96	0.62	4.39773e-135	30	Rel
1.80824e-139	0.489545	0.666	0.2	5.60483e-135	30	Nipal3
2.24122e-139	0.954796	1	0.893	6.94688e-135	30	Rps6
8.71413e-139	1.0057	0.983	0.636	2.70103e-134	30	Set
1.33748e-138	0.976319	0.862	0.392	4.14567e-134	30	Mlec
4.05557e-138	0.911574	0.808	0.348	1.25706e-133	30	Tmem131
1.06328e-137	0.360492	0.464	0.106	3.29575e-133	30	Nme8
1.89143e-137	0.994113	0.958	0.592	5.86268e-133	30	Edem1
2.42553e-137	0.452804	0.772	0.26	7.51817e-133	30	Lat2
4.17645e-137	0.364663	0.514	0.137	1.29453e-132	30	Ap1ar
1.73507e-136	0.85206	0.603	0.203	5.37803e-132	30	Qsox1
2.16785e-136	0.88305	0.998	0.801	6.71946e-132	30	Rpl14
3.46345e-136	0.82969	0.996	0.881	1.07353e-131	30	Rps25
3.62292e-136	0.534097	0.645	0.212	1.12296e-131	30	Naga
3.6743e-136	0.896348	0.994	0.802	1.13888e-131	30	Rps5
7.52695e-136	0.891046	0.904	0.481	2.33305e-131	30	Ppp1cb
8.97217e-136	0.935564	0.956	0.422	2.78101e-131	30	Irf5
2.37039e-135	0.276251	0.332	0.062	7.34726e-131	30	LOC101844186
2.72541e-135	0.92473	0.948	0.522	8.44769e-131	30	Tap1
9.24861e-135	0.875236	1	0.865	2.8667e-130	30	Rpl27a
6.53947e-134	0.856854	1	0.891	2.02697e-129	30	Rps27a
1.91756e-133	0.951019	0.914	0.49	5.94367e-129	30	Gosr2
2.33899e-133	0.911501	0.996	0.804	7.24993e-129	30	Rpl36
5.05243e-133	1.03143	0.866	0.442	1.56605e-128	30	Gtf2b
7.10667e-133	0.926418	0.86	0.374	2.20278e-128	30	Cxcl16
3.1015e-132	0.507457	0.731	0.253	9.6134e-128	30	Ociad2
1.20361e-131	0.647962	0.785	0.324	3.73072e-127	30	LOC101832863
2.89573e-131	0.838727	0.998	0.817	8.9756e-127	30	Rpl21
5.85824e-131	0.831744	0.937	0.482	1.81582e-126	30	Tap2
4.5794e-130	0.300147	0.38	0.082	1.41943e-125	30	Lrrc1
7.9686e-130	0.844636	0.942	0.501	2.46995e-125	30	Snrpd2
9.17531e-130	0.815149	0.998	0.895	2.84398e-125	30	Rpl17
9.38106e-130	0.753581	0.681	0.237	2.90775e-125	30	Marchf1
1.13502e-129	0.407048	0.476	0.123	3.5181e-125	30	Zfhx3
6.98145e-129	0.537081	0.722	0.269	2.16397e-124	30	Mrps16
1.35951e-128	0.653525	0.837	0.371	4.21394e-124	30	Pgls
1.68502e-128	0.919922	0.939	0.508	5.22288e-124	30	Plp2
2.66979e-128	0.769164	0.614	0.199	8.27527e-124	30	Pmaip1
5.25844e-127	1.04541	0.99	0.857	1.62991e-122	30	Lcp1
1.25553e-126	0.817697	0.996	0.895	3.89164e-122	30	Rps23
1.67003e-126	0.80249	0.998	0.82	5.17642e-122	30	Rps13
2.168e-126	0.738088	1	0.934	6.71993e-122	30	Rps15
2.8084e-126	0.707596	0.875	0.394	8.70492e-122	30	LOC101829080
3.75442e-126	0.83587	1	0.856	1.16372e-121	30	Rps18
5.57863e-126	0.522477	0.726	0.273	1.72915e-121	30	Cfap70
5.45885e-125	0.321293	0.34	0.071	1.69203e-120	30	Uhrf1bp1
9.65985e-125	0.811579	1	0.92	2.99417e-120	30	Rps16
1.26036e-124	0.716915	0.798	0.329	3.90662e-120	30	Tlnrd1
1.26557e-124	0.896464	0.923	0.482	3.92275e-120	30	G3bp1
2.62266e-124	0.389871	0.397	0.095	8.1292e-120	30	Rmi2
3.00212e-124	0.918931	0.975	0.622	9.30537e-120	30	Snrpg
1.12818e-123	0.628866	0.722	0.272	3.49691e-119	30	Anxa6
2.00683e-123	0.643193	0.775	0.301	6.22036e-119	30	Sik1
4.03181e-123	0.656525	0.854	0.338	1.2497e-118	30	Adam8
1.1561e-122	0.508715	0.633	0.202	3.58346e-118	30	Slc1a5
3.41203e-122	1.06358	0.9	0.497	1.05759e-117	30	Zfc3h1
4.51202e-122	0.652487	0.388	0.093	1.39854e-117	30	Lrp8
7.90429e-122	1.01492	0.952	0.592	2.45001e-117	30	Ssbp1
2.2204e-121	0.470426	0.501	0.137	6.88237e-117	30	Hic1
3.76712e-121	0.698122	0.85	0.416	1.16766e-116	30	Nfkbib
1.29933e-120	0.369619	0.466	0.124	4.0274e-116	30	Map4k5
3.62258e-120	0.741727	0.998	0.967	1.12285e-115	30	Rps8
3.73297e-120	0.724088	1	0.92	1.15707e-115	30	Rps14
4.12777e-120	0.611271	0.8	0.336	1.27944e-115	30	Trp.2
3.52592e-119	0.809884	0.912	0.496	1.09289e-114	30	Nisch
3.64217e-119	0.50054	0.691	0.255	1.12893e-114	30	Tmem134
4.54327e-119	0.819665	1	0.902	1.40823e-114	30	Rps3a
5.55663e-119	0.884913	0.996	0.832	1.72233e-114	30	Rpl4
1.42475e-118	0.834379	0.86	0.423	4.41615e-114	30	Ifnar1
2.08966e-118	0.852363	1	0.875	6.47712e-114	30	Rpl5
2.48781e-118	0.62936	0.622	0.216	7.7112e-114	30	U.rag
2.65791e-118	0.853295	0.998	0.833	8.23845e-114	30	Rpsa
4.02249e-118	0.725192	0.825	0.37	1.24681e-113	30	Snd1
5.33903e-118	0.772066	1	0.998	1.65489e-113	30	Tmsb4x
6.84551e-118	0.498704	0.607	0.206	2.12184e-113	30	Gtf2f2
6.97677e-118	0.496087	0.754	0.282	2.16252e-113	30	Pebp1
1.60114e-117	0.285417	0.37	0.087	4.9629e-113	30	Rab7b
1.0054e-116	0.404804	0.545	0.171	3.11632e-112	30	Yaf2
1.10548e-116	0.88624	0.967	0.613	3.42656e-112	30	Nsa2
1.74622e-116	1.21963	0.942	0.586	5.41259e-112	30	Nudt9
4.7945e-116	0.778267	0.985	0.792	1.4861e-111	30	Slc25a3
6.63328e-116	0.912975	0.906	0.519	2.05605e-111	30	Snap29
1.09476e-115	1.211	0.501	0.151	3.39333e-111	30	Dusp4
3.72564e-115	0.336825	0.382	0.09	1.1548e-110	30	Mras
9.56004e-115	0.71248	0.831	0.362	2.96323e-110	30	Anp32e
2.2108e-114	0.542097	0.666	0.249	6.8526e-110	30	Nhp2
2.84022e-114	0.945884	0.964	0.484	8.80355e-110	30	Plbd1
9.59699e-114	0.966749	0.731	0.303	2.97468e-109	30	Hmgcs1
1.24943e-113	0.821482	0.879	0.446	3.87273e-109	30	Vma21
1.34175e-113	0.713667	0.797	0.333	4.15888e-109	30	Nfkbie
1.4222e-113	0.348585	0.438	0.117	4.40826e-109	30	Hps4
1.71573e-113	0.47157	0.628	0.22	5.31806e-109	30	LOC101835797
2.35555e-113	0.776051	0.992	0.858	7.30127e-109	30	Rpl31
2.89233e-112	0.776868	0.996	0.794	8.96506e-108	30	Rpl36al
1.18819e-111	0.894167	0.981	0.804	3.68291e-107	30	Tagln2
1.48173e-111	0.793019	0.524	0.165	4.59278e-107	30	Ezh2
2.23988e-111	0.638782	0.76	0.322	6.94273e-107	30	Smim14
2.35368e-111	0.545244	0.691	0.268	7.29546e-107	30	Hyou1
2.95117e-111	0.782086	0.969	0.602	9.14744e-107	30	Eif3i
7.63969e-111	0.717929	0.998	0.867	2.368e-106	30	Rpl9
1.40213e-110	0.920723	0.996	0.746	4.34604e-106	30	Npm1
2.68521e-110	0.754945	0.902	0.461	8.32309e-106	30	Ndrg1
3.49064e-110	0.647891	0.8	0.341	1.08196e-105	30	Foxp1
3.70197e-110	0.619475	0.499	0.158	1.14746e-105	30	Arhgap18
4.75398e-110	0.889586	0.852	0.425	1.47355e-105	30	Arl5b
5.91767e-110	0.515244	0.739	0.299	1.83424e-105	30	Praf2
7.24009e-110	0.345754	0.453	0.126	2.24414e-105	30	Plekha1
8.94848e-110	0.257447	0.309	0.066	2.77367e-105	30	Et.6
1.44017e-108	0.635218	0.67	0.268	4.46395e-104	30	Bet1
2.57876e-108	0.383528	0.589	0.19	7.99313e-104	30	LOC101835557
3.60301e-108	0.82568	0.939	0.575	1.11679e-103	30	Ndufb11
5.35944e-107	0.765586	0.992	0.713	1.66121e-102	30	Atp5mc3
8.26358e-107	0.368064	0.422	0.114	2.56138e-102	30	Ciita
1.29948e-106	0.351808	0.369	0.091	4.02788e-102	30	Rps6ka5
1.77765e-106	0.731848	1	0.851	5.51001e-102	30	Rpl18
2.83592e-106	0.643803	0.858	0.437	8.79023e-102	30	Eif5a
3.76005e-106	0.563753	0.814	0.353	1.16547e-101	30	Per1
5.16537e-106	0.724694	0.969	0.632	1.60106e-101	30	Eif3k
7.39704e-106	0.338479	0.407	0.108	2.29279e-101	30	Rgs18
1.17643e-105	0.588749	0.727	0.306	3.64645e-101	30	Pigx
1.36494e-105	0.838692	0.912	0.524	4.23077e-101	30	Mapk14
1.36773e-105	0.48945	0.674	0.257	4.23943e-101	30	Lsm6
1.68018e-105	0.286863	0.359	0.089	5.20789e-101	30	Itpripl1
4.21367e-105	0.529411	0.712	0.282	1.30607e-100	30	Shmt2
8.46582e-105	1.09794	0.914	0.62	2.62407e-100	30	Trim25
9.15811e-105	0.763516	0.996	0.848	2.83865e-100	30	Rpl6
1.01254e-104	0.578013	0.66	0.252	3.13847e-100	30	Nek2
1.05732e-104	0.765115	0.998	0.857	3.27727e-100	30	Rplp2
1.25974e-104	0.782522	0.987	0.773	3.9047e-100	30	Rpl23a
1.78993e-104	0.775065	0.985	0.746	5.54805e-100	30	Psme1
2.50238e-104	0.43842	0.463	0.136	7.75639e-100	30	Psen2
2.62977e-104	0.631108	0.789	0.316	8.15123e-100	30	Clec12a
5.76596e-104	0.646382	0.998	0.923	1.78722e-99	30	Rps15a
6.01675e-104	0.774065	0.979	0.675	1.86495e-99	30	Cnn2
7.60915e-104	0.719215	0.964	0.582	2.35853e-99	30	Ssr4
8.9627e-104	0.780954	0.977	0.694	2.77808e-99	30	Eef1g
2.28892e-103	0.707881	0.998	0.893	7.09475e-99	30	Rpl15
2.43804e-103	0.609725	0.793	0.364	7.55696e-99	30	Anapc13
4.15714e-103	0.862548	1	0.869	1.28855e-98	30	Hsp90ab1
6.53933e-103	0.830306	0.988	0.653	2.02693e-98	30	LOC121139019
7.53262e-103	0.721729	0.887	0.427	2.33481e-98	30	Pstpip1
2.87995e-102	0.692702	0.781	0.36	8.92669e-98	30	Gmps
3.7776e-102	0.663072	0.889	0.455	1.17091e-97	30	M6pr
5.58902e-102	0.254895	0.359	0.088	1.73237e-97	30	Galnt7
2.80408e-101	0.389491	0.58	0.184	8.69154e-97	30	Mmp25
3.5368e-101	0.739174	0.998	0.871	1.09627e-96	30	Ptma
5.14762e-101	0.429389	0.499	0.159	1.59556e-96	30	Nln
5.22121e-101	0.34336	0.434	0.121	1.61837e-96	30	Cxcl10
5.94708e-101	0.576834	0.683	0.267	1.84336e-96	30	Gpr65
6.92353e-101	0.71492	0.99	0.83	2.14602e-96	30	Uba52
7.52725e-101	0.434261	0.605	0.225	2.33315e-96	30	Ube2w
1.77144e-100	0.492828	0.43	0.126	5.49077e-96	30	Kif16b
2.67117e-100	0.624964	0.919	0.48	8.27957e-96	30	Mrpl52
3.17461e-100	0.6496	0.729	0.318	9.84001e-96	30	Rab32
5.68772e-100	0.438452	0.497	0.16	1.76296e-95	30	Wdr3
6.22112e-100	0.580197	1	0.978	1.9283e-95	30	Fau
7.49407e-100	0.270953	0.441	0.128	2.32286e-95	30	Pkig
7.72184e-100	0.769836	0.946	0.555	2.39346e-95	30	Sema4a
8.46986e-100	0.47902	0.539	0.185	2.62532e-95	30	Ngly1
8.53242e-100	0.730746	0.996	0.834	2.64471e-95	30	Rps4x
1.1774e-99	0.66029	0.988	0.857	3.64945e-95	30	Cfl1
4.22961e-99	0.482813	0.689	0.271	1.31101e-94	30	Rcc2
6.80531e-99	0.252454	0.321	0.075	2.10938e-94	30	Nkrf
8.08928e-99	0.754324	0.992	0.812	2.50735e-94	30	Rpl12
3.24991e-98	0.631012	0.883	0.472	1.00734e-93	30	Map2k2
3.58391e-98	0.623429	0.802	0.385	1.11087e-93	30	Pik3r1
3.90369e-98	0.532656	0.775	0.355	1.20999e-93	30	Aco2
4.17489e-97	0.571016	0.814	0.388	1.29405e-92	30	Gls
6.37447e-97	0.700602	0.994	0.815	1.97583e-92	30	Rpl39
8.11262e-97	0.77277	0.944	0.623	2.51459e-92	30	Mdh2
8.26751e-97	0.457082	0.722	0.29	2.5626e-92	30	Ipo5
1.06172e-96	0.27131	0.305	0.07	3.29091e-92	30	Mettl25b
2.73531e-96	0.586607	0.614	0.239	8.47837e-92	30	Ikbkb
3.16429e-96	0.549777	1	0.93	9.80804e-92	30	Rpl13a
9.66446e-96	0.646911	1	0.946	2.9956e-91	30	Rplp0
1.66499e-95	0.746913	0.987	0.734	5.1608e-91	30	LOC101829818
1.76619e-95	0.788657	1	0.92	5.47449e-91	30	Rps12
2.04216e-95	0.694098	0.994	0.792	6.32988e-91	30	Rpl11
2.56057e-95	0.677147	0.81	0.388	7.93675e-91	30	Acox1
2.97961e-95	0.697125	0.998	0.842	9.2356e-91	30	Rpl35
3.93067e-95	0.718287	0.944	0.556	1.21835e-90	30	Eif3e
4.01006e-95	0.307913	0.347	0.089	1.24296e-90	30	B3galnt1
4.59084e-95	0.283299	0.273	0.058	1.42298e-90	30	Taf4b
5.92903e-95	0.409829	0.614	0.235	1.83776e-90	30	Med29
6.00996e-95	0.707101	0.967	0.62	1.86285e-90	30	LOC121132789
8.70404e-95	0.336832	0.378	0.103	2.69791e-90	30	Tnip2
9.19335e-95	0.706214	0.994	0.828	2.84957e-90	30	Rpl19
1.0144e-94	0.677421	0.576	0.211	3.14423e-90	30	Slc16a6
3.60629e-94	0.548644	0.816	0.407	1.11781e-89	30	Plekho2
3.91784e-94	0.251913	0.28	0.063	1.21437e-89	30	Impa2
4.71117e-94	0.969268	0.77	0.366	1.46027e-89	30	Impdh2
4.7352e-94	0.789062	0.873	0.423	1.46772e-89	30	Ccdc88a
2.11679e-93	0.257526	0.463	0.148	6.56121e-89	30	LOC101841130
3.31284e-93	0.578358	0.858	0.44	1.02685e-88	30	Smarce1
4.23519e-93	0.697139	1	0.892	1.31274e-88	30	Rpl10
6.01932e-93	0.488375	0.739	0.321	1.86575e-88	30	Cldnd1
1.11061e-92	0.726794	0.775	0.383	3.44245e-88	30	E.i2b
1.50212e-92	0.342127	0.349	0.091	4.65598e-88	30	LOC101837917
1.56284e-92	0.681977	0.875	0.479	4.84417e-88	30	Mif
4.68606e-92	0.743379	0.937	0.587	1.45249e-87	30	Erp29
4.75956e-92	0.665907	0.998	0.885	1.47527e-87	30	Rps29
6.00116e-92	0.356687	0.474	0.152	1.86012e-87	30	LOC101839185
6.2641e-92	0.674876	0.992	0.772	1.94162e-87	30	Rpl10a
7.12621e-92	0.678934	0.998	0.886	2.20884e-87	30	Rack1
1.07223e-91	0.371896	0.499	0.165	3.3235e-87	30	Tsr1
3.71654e-91	0.675597	0.687	0.295	1.15198e-86	30	Tmem123
4.2672e-91	0.599634	0.814	0.402	1.32266e-86	30	Lsm7
5.27038e-91	0.667227	0.998	0.881	1.63361e-86	30	Rps19
5.7893e-91	0.476321	0.678	0.287	1.79445e-86	30	LOC121142386
2.10621e-90	0.353387	0.518	0.177	6.52842e-86	30	Lpar6
3.24931e-90	0.668104	0.998	0.876	1.00716e-85	30	Rpl26
6.38001e-90	0.689266	0.929	0.557	1.97755e-85	30	LOC101822731
9.41621e-90	0.75794	0.948	0.702	2.91865e-85	30	Atp6.0e1
1.11807e-89	0.851301	0.975	0.625	3.46557e-85	30	Atp1a1
1.26717e-89	0.749357	0.958	0.632	3.9277e-85	30	Ucp2
1.33129e-89	0.611597	1	0.902	4.12646e-85	30	Rps24
2.05336e-89	0.692268	0.91	0.505	6.3646e-85	30	Rnh1
2.32174e-89	0.303543	0.499	0.165	7.19647e-85	30	Prkx
7.90384e-89	0.317941	0.349	0.09	2.44987e-84	30	Adam19
8.50347e-89	0.716425	0.987	0.738	2.63574e-84	30	Hnrnpa1
9.10908e-89	0.702367	0.998	0.781	2.82345e-84	30	Rps26
4.3584e-88	0.783861	0.96	0.645	1.35093e-83	30	Ccnl1
4.45426e-88	0.524024	0.873	0.458	1.38064e-83	30	LOC101829957
1.79102e-87	0.372572	0.618	0.242	5.55145e-83	30	Bscl2
1.83175e-87	0.449413	0.543	0.195	5.67769e-83	30	Hi.ep2
2.6914e-87	0.594321	1	0.99	8.34227e-83	30	Actb
2.93014e-87	0.665455	0.898	0.499	9.08225e-83	30	Cct8
3.17902e-87	0.568328	0.791	0.375	9.85369e-83	30	Ranbp1
3.34563e-87	0.576211	0.781	0.38	1.03701e-82	30	Satb1
3.38704e-87	0.664952	0.946	0.539	1.04985e-82	30	Cd48
3.44862e-87	0.373762	0.71	0.289	1.06893e-82	30	Ctsk
6.843e-87	0.700402	0.985	0.735	2.12106e-82	30	LOC101824003
1.04385e-86	0.503149	0.72	0.322	3.23552e-82	30	Uri1
1.06591e-86	0.808931	0.835	0.445	3.3039e-82	30	Jarid2
1.96115e-86	0.432783	0.501	0.176	6.07878e-82	30	Clcn5
2.84198e-86	0.574564	0.873	0.467	8.80899e-82	30	Snrpd3
8.86688e-86	0.664673	0.969	0.655	2.74838e-81	30	Atp5mc2
1.17685e-85	0.40289	0.587	0.226	3.64776e-81	30	Gnptab
3.15112e-85	0.440175	0.699	0.309	9.76722e-81	30	Ap1b1
6.91684e-85	0.298067	0.403	0.122	2.14395e-80	30	Rbm19
7.8596e-85	0.334685	0.653	0.251	2.43616e-80	30	Ldhb
8.01681e-85	0.557257	0.655	0.27	2.48489e-80	30	A.pi1
9.90008e-85	0.468615	0.57	0.226	3.06863e-80	30	Pdlim5
1.01151e-84	0.406149	0.655	0.269	3.13526e-80	30	Nifk
1.5015e-84	0.56935	0.864	0.444	4.65405e-80	30	Magt1
1.54013e-84	0.674978	0.891	0.488	4.7738e-80	30	Baz1a
5.162e-84	0.477007	0.8	0.382	1.60001e-79	30	Trmt112
6.67626e-84	0.449292	0.589	0.23	2.06937e-79	30	Mfn1
7.56416e-84	0.319714	0.57	0.211	2.34459e-79	30	Nudt8
7.94519e-84	0.362982	0.651	0.27	2.46269e-79	30	Pafah1b3
1.08881e-83	0.603503	0.998	0.947	3.37488e-79	30	Rps3
1.48144e-83	0.580683	0.81	0.422	4.59188e-79	30	Notch2
4.74659e-83	0.485591	0.693	0.316	1.47125e-78	30	Ctnnbl1
1.22665e-82	0.656981	0.71	0.335	3.80213e-78	30	Bzw2
1.8936e-82	0.285907	0.382	0.115	5.86939e-78	30	Wdr77
7.22059e-82	0.580654	0.952	0.586	2.23809e-77	30	Gng5
1.68616e-81	0.799861	0.937	0.56	5.22643e-77	30	Myo1g
2.04677e-81	0.514172	0.998	0.958	6.34418e-77	30	Rps9
2.20117e-81	0.373326	0.731	0.326	6.82274e-77	30	Epb41
2.67405e-81	0.344877	0.436	0.145	8.28847e-77	30	Slc12a9
3.88695e-81	0.2519	0.405	0.126	1.2048e-76	30	Rprd1a
4.20013e-81	0.795516	0.428	0.141	1.30187e-76	30	Pxdc1
8.90272e-81	0.611387	0.781	0.387	2.75949e-76	30	Fam91a1
1.87685e-80	0.306101	0.537	0.2	5.81748e-76	30	LOC101826984
1.97139e-80	0.334647	0.395	0.123	6.11053e-76	30	Ppm1d
4.01745e-80	0.494958	0.845	0.447	1.24525e-75	30	Cd37
4.48686e-80	0.598253	0.908	0.518	1.39075e-75	30	Eif3m
9.25857e-80	0.307564	0.656	0.271	2.86979e-75	30	Phpt1
1.2667e-79	0.449646	0.768	0.351	3.92628e-75	30	Idh2
1.28531e-79	0.561971	0.722	0.327	3.98395e-75	30	LOC101826047
1.32418e-79	0.3856	0.66	0.287	4.10443e-75	30	Prmt1
1.54127e-79	0.476579	0.777	0.393	4.77732e-75	30	Ndufs4
2.0347e-79	0.682823	0.94	0.604	6.30677e-75	30	Csrp1
2.27999e-79	0.274179	0.378	0.113	7.06707e-75	30	Baiap2
4.26065e-79	0.38866	0.624	0.245	1.32063e-74	30	Itgb7
4.99715e-79	0.488265	0.616	0.254	1.54892e-74	30	Golgb1
5.38868e-79	0.536088	1	0.87	1.67028e-74	30	Rps10
6.28134e-79	0.635853	0.994	0.766	1.94696e-74	30	Rps21
6.31117e-79	0.263921	0.34	0.096	1.95621e-74	30	Mtmr4
8.70939e-79	0.39657	0.752	0.35	2.69956e-74	30	LOC106022688
8.90774e-79	0.573539	0.868	0.46	2.76104e-74	30	Fbl
2.3841e-78	0.637828	0.998	0.837	7.38976e-74	30	Rps28
2.72305e-78	0.618356	0.904	0.566	8.44038e-74	30	Smdt1
2.89019e-78	0.620153	0.988	0.883	8.95844e-74	30	Pfn1
2.89378e-78	0.710938	0.983	0.743	8.96957e-74	30	Hnrnpa3
3.34924e-78	0.441163	0.455	0.158	1.03813e-73	30	Rcbtb2
6.06687e-78	0.573535	0.996	0.826	1.88049e-73	30	Rpl29
6.41182e-78	0.644828	0.868	0.477	1.98741e-73	30	Eif5b
7.14051e-78	0.520017	0.758	0.354	2.21327e-73	30	Oxct1
7.66425e-78	0.346775	0.551	0.215	2.37561e-73	30	Anapc15
1.1043e-77	0.61926	0.952	0.591	3.42288e-73	30	Snrpe
1.86428e-77	0.354402	0.273	0.067	5.77852e-73	30	Map3k14
3.96954e-77	0.384493	0.568	0.231	1.2304e-72	30	Dnajc15
4.43652e-77	0.424234	0.724	0.34	1.37514e-72	30	Eps15
4.9084e-77	0.554296	0.866	0.493	1.52141e-72	30	Srrm1
5.21579e-77	0.547886	0.839	0.438	1.61669e-72	30	Snrpd1
5.32583e-77	0.555376	0.927	0.533	1.65079e-72	30	Romo1
5.86875e-77	1.03157	0.893	0.537	1.81908e-72	30	Plac8
7.77514e-77	0.64278	0.981	0.705	2.40998e-72	30	Atp5f1e
1.28922e-76	0.596044	0.994	0.833	3.99607e-72	30	Rps17
1.30387e-76	0.784674	0.917	0.612	4.04147e-72	30	LOC101825491
1.74301e-76	0.454855	0.731	0.342	5.40265e-72	30	Tmem219
2.37117e-76	0.449591	0.747	0.359	7.34968e-72	30	Cops9
2.61977e-76	0.399258	0.58	0.242	8.12022e-72	30	Par.g
2.75343e-76	0.462011	0.827	0.423	8.53454e-72	30	LOC121140024
3.17329e-76	0.358246	0.587	0.242	9.83592e-72	30	Fmc1
4.44119e-76	0.413126	0.743	0.35	1.37659e-71	30	Man1a2
1.14351e-75	0.599672	0.99	0.826	3.54444e-71	30	Rpl24
1.38368e-75	0.250115	0.555	0.212	4.28887e-71	30	Ppm1m
1.70752e-75	0.615142	0.908	0.564	5.29263e-71	30	LOC101839373
2.42062e-75	0.448636	0.693	0.323	7.50297e-71	30	Got2
2.99523e-75	0.465894	0.653	0.28	9.28401e-71	30	Pik3cb
3.02143e-75	0.421156	0.737	0.351	9.36522e-71	30	LOC121140382
3.3686e-75	0.261818	0.488	0.179	1.04413e-70	30	LOC101840102
3.58411e-75	0.46811	0.76	0.354	1.11093e-70	30	Ensa
4.67394e-75	0.379192	0.687	0.305	1.44874e-70	30	Pes1
5.74453e-75	0.408049	0.958	0.643	1.78057e-70	30	Trib1
6.00393e-75	0.422296	0.559	0.223	1.86098e-70	30	Gpr146
6.7185e-75	0.555644	1	0.89	2.08247e-70	30	Rpl34
8.30489e-75	0.546345	1	0.899	2.57418e-70	30	Rps7
9.2356e-75	0.394538	0.645	0.28	2.86267e-70	30	Phb
1.05196e-74	0.556771	0.998	0.89	3.26066e-70	30	Rps27
1.07956e-74	0.349104	0.656	0.27	3.34621e-70	30	Slc25a4
3.02286e-74	0.407447	0.672	0.305	9.36966e-70	30	Sft2d2
3.12243e-74	0.39735	0.756	0.351	9.6783e-70	30	LOC121142334
3.33755e-74	0.611476	0.971	0.737	1.03451e-69	30	Ndufa4
7.9137e-74	0.305978	0.58	0.236	2.45293e-69	30	Prpf31
9.85416e-74	0.346247	0.593	0.248	3.0544e-69	30	Fbxw11
9.89097e-74	0.590888	0.534	0.224	3.0658e-69	30	Fbxo27
1.02649e-73	0.591854	0.96	0.657	3.18172e-69	30	LOC121140037
1.08508e-73	0.396215	0.687	0.314	3.36331e-69	30	Ube2e1
1.21724e-73	0.635045	0.973	0.644	3.77296e-69	30	S100a10
3.24704e-73	0.29804	0.56	0.222	1.00645e-68	30	Cdk2ap1
4.50905e-73	0.326258	0.587	0.239	1.39763e-68	30	Arsb
4.90286e-73	0.428276	0.86	0.456	1.51969e-68	30	LOC121142791
6.53632e-73	0.275744	0.633	0.265	2.026e-68	30	Manea
1.21342e-72	0.482384	0.875	0.478	3.76113e-68	30	Snrpf
3.75379e-72	0.436696	0.779	0.391	1.16353e-67	30	Dnajc7
4.02254e-72	0.487769	0.837	0.487	1.24683e-67	30	Sla
1.22339e-71	0.714976	0.992	0.779	3.79203e-67	30	LOC121137898
1.8438e-71	0.634851	0.975	0.713	5.71505e-67	30	Psme2
1.94395e-71	0.326226	0.674	0.306	6.02546e-67	30	LOC121141356
2.03372e-71	0.592284	0.988	0.772	6.30372e-67	30	Rpl7
3.90691e-71	0.502239	0.921	0.536	1.21098e-66	30	U2af1
3.96935e-71	0.566881	1	0.885	1.23034e-66	30	Rpl37a
5.91771e-71	0.497282	0.697	0.339	1.83425e-66	30	Nmd3
6.1993e-71	0.323864	0.72	0.333	1.92154e-66	30	Asap1
9.34532e-71	0.269477	0.501	0.189	2.89667e-66	30	Smg7
9.94426e-71	0.568409	0.921	0.548	3.08232e-66	30	Cct7
1.07542e-70	0.560178	0.987	0.751	3.33336e-66	30	Rpl28
1.0826e-70	0.534542	1	0.891	3.35564e-66	30	Actr3
1.16581e-70	0.307427	0.52	0.195	3.61355e-66	30	Vps37b
1.24785e-70	0.269882	0.476	0.174	3.86785e-66	30	Alg2
1.77912e-70	0.60519	0.958	0.642	5.51455e-66	30	CUNH12orf57
2.31676e-70	0.680581	0.99	0.76	7.18102e-66	30	Npc2
2.47828e-70	0.542775	0.994	0.888	7.68167e-66	30	Rpl23
4.57789e-70	0.446437	0.708	0.343	1.41896e-65	30	Tmem160
4.73192e-70	0.317831	0.624	0.271	1.46671e-65	30	LOC101830136
2.33044e-69	0.403183	0.643	0.284	7.22342e-65	30	Phf14
2.70767e-69	0.396848	0.672	0.316	8.3927e-65	30	Txnl4a
5.18847e-69	0.485719	0.587	0.261	1.60822e-64	30	Fdps
5.22923e-69	0.587675	0.902	0.567	1.62085e-64	30	Psmb5
6.17629e-69	0.381573	0.687	0.312	1.9144e-64	30	Ano6
7.37672e-69	0.411084	0.635	0.281	2.28649e-64	30	Timm8b
8.91607e-69	0.292302	0.299	0.084	2.76363e-64	30	Ypel2
1.07384e-68	0.594842	0.925	0.591	3.32849e-64	30	Hnrnpd
1.13974e-68	0.534189	0.929	0.619	3.53275e-64	30	Btf3
1.16084e-68	0.477012	0.831	0.46	3.59813e-64	30	LOC121139982
1.22222e-68	0.4278	0.672	0.31	3.78839e-64	30	Utp14a
1.36489e-68	0.504362	0.808	0.419	4.23062e-64	30	Baz2b
1.42714e-68	0.587961	0.962	0.621	4.42357e-64	30	LOC101827403
1.77075e-68	0.340552	0.676	0.304	5.48862e-64	30	Higd2a
2.11652e-68	0.300819	0.601	0.261	6.56038e-64	30	LOC121141454
2.27514e-68	0.621635	0.96	0.727	7.05204e-64	30	Atp5mf
2.79188e-68	0.489385	0.917	0.584	8.65372e-64	30	Tspan13
3.11779e-68	0.568032	0.908	0.547	9.6639e-64	30	LOC101842713
4.09027e-68	0.582677	0.956	0.609	1.26782e-63	30	LOC101843749
1.20772e-67	0.6391	0.935	0.647	3.74344e-63	30	Dusp5
1.58403e-67	0.589257	0.983	0.758	4.90985e-63	30	Brd2
1.60325e-67	0.402237	0.549	0.224	4.96942e-63	30	Ncoa7
1.6811e-67	0.718818	0.775	0.391	5.21073e-63	30	Rgs1
2.01299e-67	0.510176	0.833	0.467	6.23945e-63	30	LOC121135486
2.02555e-67	0.530861	0.904	0.538	6.27838e-63	30	LOC121133374
2.84222e-67	0.425539	0.808	0.43	8.80974e-63	30	Spcs3
3.02375e-67	0.629625	0.931	0.603	9.37243e-63	30	Spag9
3.15832e-67	0.543406	0.919	0.552	9.78954e-63	30	LOC101827764
4.71517e-67	0.877173	0.919	0.597	1.46151e-62	30	Cdkn1a
4.9809e-67	0.572515	0.964	0.662	1.54388e-62	30	Neurl3
8.09159e-67	0.493307	0.904	0.482	2.50807e-62	30	Dbi
1.4276e-66	0.31749	0.643	0.286	4.42498e-62	30	LOC121142015
1.59482e-66	0.554149	0.971	0.704	4.9433e-62	30	Atp5f1b
2.52993e-66	0.399845	0.58	0.249	7.84179e-62	30	Ftsj3
2.61686e-66	0.541312	0.962	0.674	8.11121e-62	30	Eif3h
2.8781e-66	0.48485	0.883	0.497	8.92094e-62	30	Psmb7
3.45567e-66	0.612303	0.981	0.727	1.07112e-61	30	Ncl
3.80691e-66	0.388639	0.685	0.33	1.17999e-61	30	Usp24
8.74119e-66	0.340473	0.568	0.246	2.70942e-61	30	Pagr1
9.03204e-66	0.39368	0.733	0.358	2.79957e-61	30	Uso1
9.32986e-66	0.490088	0.86	0.491	2.89188e-61	30	Ostc
1.05212e-65	0.467202	1	0.938	3.26114e-61	30	Tpt1
1.39606e-65	0.394641	0.727	0.357	4.32724e-61	30	Larp1
2.37793e-65	0.532334	0.86	0.503	7.37063e-61	30	Hspa4
2.60122e-65	0.416818	0.722	0.353	8.06275e-61	30	LOC101831331
2.81229e-65	0.409747	0.689	0.337	8.71699e-61	30	Kdm5c
2.8448e-65	0.354147	0.534	0.218	8.81773e-61	30	Thg1l
2.95025e-65	0.632516	0.774	0.436	9.14461e-61	30	Rnf125
3.18227e-65	0.565928	0.921	0.645	9.86377e-61	30	Atox1
3.26926e-65	0.512031	0.919	0.573	1.01334e-60	30	Eif1ax
6.43126e-65	0.394613	0.772	0.38	1.99343e-60	30	Gspt1
6.50988e-65	0.378202	0.72	0.354	2.0178e-60	30	LOC121142391
1.01026e-64	0.509316	0.862	0.494	3.13141e-60	30	Cct6a
1.62855e-64	0.484157	0.894	0.547	5.04786e-60	30	LOC121138876
1.79733e-64	0.503218	0.856	0.472	5.57101e-60	30	Eif6
1.86481e-64	0.442689	0.868	0.518	5.78016e-60	30	Ubap2l
2.17955e-64	0.425132	0.77	0.388	6.75574e-60	30	Nutf2
2.44633e-64	0.497457	0.975	0.541	7.58265e-60	30	Napsa
6.96287e-64	0.587857	0.927	0.596	2.15821e-59	30	LOC101822898
7.21726e-64	0.545251	0.831	0.465	2.23706e-59	30	Atp2a2
8.14413e-64	0.314121	0.559	0.234	2.52435e-59	30	Ttc7a
8.41013e-64	0.480033	0.921	0.569	2.6068e-59	30	LOC101824480
9.44863e-64	0.609758	0.973	0.762	2.9287e-59	30	Atp5f1a
1.07869e-63	0.349327	0.691	0.32	3.34349e-59	30	LOC121140001
1.10463e-63	1.12916	0.455	0.175	3.42391e-59	30	Dusp2
1.19398e-63	0.337978	0.455	0.175	3.70086e-59	30	Wdr12
1.39631e-63	0.269478	0.369	0.123	4.32801e-59	30	Edrf1
1.59256e-63	0.29501	0.633	0.282	4.93629e-59	30	Na.1
1.60016e-63	0.318221	0.597	0.259	4.95986e-59	30	Atic
1.97022e-63	0.401567	0.576	0.257	6.10691e-59	30	Otulin
2.00448e-63	0.530222	0.998	0.885	6.21309e-59	30	Rpl7a
2.02658e-63	0.456123	0.843	0.468	6.28157e-59	30	Cct2
2.42466e-63	0.326861	0.643	0.293	7.51547e-59	30	Eif2s1
3.68366e-63	0.361708	0.635	0.287	1.14179e-58	30	Ppp1r14b
4.17903e-63	0.338186	0.668	0.316	1.29533e-58	30	LOC121132757
4.74446e-63	0.419073	0.81	0.444	1.47059e-58	30	Phb2
7.13896e-63	0.457034	0.539	0.239	2.21279e-58	30	Gne
7.85196e-63	0.621205	0.998	0.895	2.43379e-58	30	LOC101822555
9.8773e-63	0.502935	0.988	0.804	3.06157e-58	30	Atp5mg
1.28154e-62	0.269629	0.591	0.254	3.97227e-58	30	Tex10
1.70591e-62	0.325633	0.601	0.274	5.28765e-58	30	Idh3g
1.80319e-62	0.402516	0.833	0.439	5.58917e-58	30	Cyfip1
3.21978e-62	0.454834	0.681	0.336	9.98003e-58	30	Nolc1
3.40096e-62	0.361365	0.568	0.243	1.05416e-57	30	Ccdc50
4.01997e-62	0.361473	0.833	0.417	1.24603e-57	30	LOC101827398
5.22636e-62	0.393829	0.787	0.411	1.61996e-57	30	Eif3b
5.87026e-62	0.428061	0.76	0.397	1.81955e-57	30	Rnf19a
5.92202e-62	0.564276	0.916	0.559	1.83559e-57	30	Atp5mc1
8.0148e-62	0.611449	0.981	0.693	2.48427e-57	30	Hsp90b1
8.51725e-62	0.263944	0.432	0.165	2.64001e-57	30	Card9
9.34369e-62	0.358921	0.656	0.311	2.89617e-57	30	Ddx21
1.09901e-61	0.400535	0.745	0.385	3.40648e-57	30	Strn3
2.06885e-61	0.467174	0.873	0.495	6.4126e-57	30	LOC101843608
2.3807e-61	0.541827	0.925	0.583	7.3792e-57	30	Nckap1l
2.93215e-61	0.527667	0.948	0.658	9.0885e-57	30	LOC101841714
3.07248e-61	0.485714	0.912	0.565	9.52345e-57	30	Fosb
3.47992e-61	0.315868	0.57	0.254	1.07864e-56	30	Sec23b
3.70641e-61	0.2801	0.518	0.21	1.14884e-56	30	LOC121136466
4.17686e-61	0.264033	0.543	0.23	1.29466e-56	30	Wdr18
4.41692e-61	0.284773	0.376	0.132	1.36907e-56	30	Asf1a
1.02463e-60	0.321463	0.384	0.135	3.17594e-56	30	Slc41a1
1.13069e-60	0.420271	0.8	0.439	3.50468e-56	30	Snrpc
1.75728e-60	0.544492	0.971	0.708	5.44686e-56	30	Atp5mj
1.99336e-60	0.528413	0.891	0.544	6.17861e-56	30	LOC101830402
2.17486e-60	0.411754	0.712	0.357	6.74118e-56	30	Snrpa1
2.29577e-60	0.554401	0.952	0.688	7.11598e-56	30	Hcls1
3.00508e-60	0.328446	0.643	0.302	9.31455e-56	30	Rex1bd
3.87307e-60	0.586532	0.96	0.677	1.2005e-55	30	LOC101829442
3.96249e-60	0.502202	0.923	0.603	1.22821e-55	30	Akr1a1
4.17889e-60	0.538936	0.912	0.575	1.29529e-55	30	Eif3d
4.28078e-60	0.266409	0.526	0.212	1.32687e-55	30	Tmem88
4.2981e-60	0.491702	0.939	0.607	1.33224e-55	30	Scp2
6.77209e-60	0.428914	0.843	0.457	2.09908e-55	30	Llph
6.95115e-60	0.381002	0.777	0.404	2.15458e-55	30	Glrx3
7.18405e-60	0.289436	0.476	0.19	2.22677e-55	30	Pggt1b
7.86445e-60	0.315953	0.668	0.322	2.43767e-55	30	LOC121139105
1.03152e-59	0.615034	0.979	0.798	3.1973e-55	30	Cotl1
1.85793e-59	0.468574	0.82	0.464	5.75883e-55	30	Erh
3.36221e-59	0.464839	0.578	0.264	1.04215e-54	30	Slc20a1
3.69599e-59	0.267112	0.347	0.113	1.14561e-54	30	Ahi1
3.84891e-59	0.394455	0.86	0.47	1.19301e-54	30	Xrn2
4.64655e-59	0.464055	0.916	0.537	1.44025e-54	30	Lamtor2
4.74694e-59	0.282709	0.509	0.209	1.47136e-54	30	Lrrk1
6.45634e-59	0.443796	0.912	0.548	2.00121e-54	30	Mtch1
6.55249e-59	0.353459	0.843	0.448	2.03101e-54	30	Acsl4
6.86112e-59	0.266391	0.653	0.291	2.12667e-54	30	Ralgapa1
8.63588e-59	0.272335	0.422	0.158	2.67678e-54	30	N4bp2l1
1.06082e-58	0.55898	0.952	0.623	3.2881e-54	30	Eif2s2
1.98309e-58	0.409485	0.877	0.509	6.1468e-54	30	Snu13
2.02771e-58	0.461179	0.9	0.538	6.28507e-54	30	Cct4
2.05416e-58	0.52543	0.887	0.578	6.36707e-54	30	Lsm4
2.60624e-58	0.304648	0.514	0.219	8.07831e-54	30	Naa10
2.66019e-58	0.421518	0.718	0.374	8.24551e-54	30	Ebag9
3.14986e-58	0.525328	0.979	0.737	9.76329e-54	30	LOC110341366
4.57264e-58	0.421579	0.839	0.483	1.41734e-53	30	Atp5f1c
4.65797e-58	0.496642	0.862	0.515	1.44378e-53	30	Tcp1
4.83406e-58	0.389321	0.693	0.356	1.49836e-53	30	LOC121139499
5.87885e-58	0.302003	0.537	0.233	1.82221e-53	30	Slc25a19
6.40964e-58	0.480833	0.866	0.513	1.98673e-53	30	LOC121143458
8.5513e-58	0.415149	0.871	0.485	2.65056e-53	30	Rtraf
1.1985e-57	0.278511	0.37	0.132	3.71488e-53	30	Erc1
1.49804e-57	0.390396	0.754	0.406	4.64331e-53	30	G6pd
1.52623e-57	0.361416	0.747	0.4	4.73069e-53	30	LOC101834409
2.42002e-57	0.368617	0.975	0.736	7.50109e-53	30	Btg2
2.55791e-57	0.474083	0.862	0.513	7.92851e-53	30	Dhx9
3.56763e-57	0.46192	0.992	0.914	1.10582e-52	30	Tpm4
4.12942e-57	0.32272	0.522	0.223	1.27996e-52	30	Exosc7
4.48261e-57	0.550698	0.8	0.456	1.38943e-52	30	LOC101833978
6.1768e-57	0.308443	0.823	0.441	1.91456e-52	30	Lgals3bp
9.62751e-57	0.30198	0.651	0.313	2.98414e-52	30	Ormdl2
1.17612e-56	0.285077	0.47	0.19	3.64551e-52	30	Zbtb38
1.20374e-56	0.271016	0.541	0.232	3.73111e-52	30	Ubn2
1.29721e-56	0.332438	0.551	0.248	4.02084e-52	30	Relt
1.44266e-56	0.338475	0.48	0.203	4.47167e-52	30	Snx9
1.72035e-56	0.315251	0.589	0.274	5.33239e-52	30	Fkbpl
2.70134e-56	0.253134	0.445	0.175	8.37308e-52	30	Vps18
3.64098e-56	0.412353	0.8	0.439	1.12856e-51	30	Psma5
5.48772e-56	0.502971	0.973	0.742	1.70097e-51	30	Ywhae
6.8316e-56	0.467459	0.812	0.486	2.11752e-51	30	Psma6
7.42167e-56	0.57943	0.95	0.628	2.30042e-51	30	Mnda
1.02158e-55	0.288297	0.426	0.167	3.16649e-51	30	Ru.bl1
1.37132e-55	0.449329	0.829	0.481	4.25054e-51	30	Arf3
1.47515e-55	0.268383	0.63	0.299	4.57237e-51	30	LOC121133263
1.5613e-55	0.53984	0.779	0.441	4.83941e-51	30	Nfkb1
1.74188e-55	0.389545	0.804	0.433	5.39914e-51	30	Nop58
1.90107e-55	0.479931	0.916	0.592	5.89254e-51	30	Psma7
2.04029e-55	0.505656	0.712	0.385	6.32409e-51	30	Oser1
2.11111e-55	0.519886	0.952	0.67	6.5436e-51	30	LOC121142811
2.73022e-55	0.308077	0.758	0.391	8.46259e-51	30	Ube2n
5.02794e-55	0.492961	0.894	0.583	1.55846e-50	30	Rbm3
1.05301e-54	0.461369	0.893	0.559	3.26392e-50	30	Nedd8
2.15412e-54	0.541578	0.967	0.76	6.6769e-50	30	Rpl13
2.2403e-54	0.557052	0.96	0.703	6.94402e-50	30	Rps27l
2.36106e-54	0.345731	0.511	0.223	7.31834e-50	30	Aimp2
3.43907e-54	0.439081	0.837	0.496	1.06597e-49	30	Dad1
3.75004e-54	0.316927	0.668	0.336	1.16236e-49	30	Mrpl14
3.9234e-54	0.469822	0.933	0.61	1.2161e-49	30	Ndufb2
4.2762e-54	0.257047	0.516	0.221	1.32545e-49	30	Gar1
4.64808e-54	0.33351	0.852	0.477	1.44072e-49	30	Atp5f1d
5.36941e-54	0.434703	0.875	0.505	1.6643e-49	30	Leprot
5.98303e-54	0.287562	0.71	0.358	1.8545e-49	30	LOC101844135
7.33333e-54	0.544141	0.921	0.639	2.27304e-49	30	Psmb6
1.15772e-53	0.295252	0.526	0.23	3.58846e-49	30	Dkc1
1.33413e-53	0.461571	0.693	0.359	4.13526e-49	30	Sdf2l1
1.356e-53	0.475586	0.988	0.824	4.20304e-49	30	Eef2
2.13188e-53	0.522144	0.956	0.722	6.60798e-49	30	LOC121143579
2.51422e-53	0.395097	0.756	0.42	7.79307e-49	30	LOC101842397
2.54551e-53	0.391121	0.837	0.484	7.89007e-49	30	Banf1
2.72063e-53	0.423593	0.846	0.491	8.43287e-49	30	Dynlt1
3.4328e-53	0.388765	0.731	0.384	1.06403e-48	30	Relb
3.70602e-53	0.367963	0.451	0.184	1.14872e-48	30	Socs1
6.93182e-53	0.32439	0.752	0.405	2.14859e-48	30	LOC101842721
8.11277e-53	0.400181	0.841	0.482	2.51463e-48	30	LOC121138818
8.99912e-53	0.39173	0.825	0.482	2.78937e-48	30	Cct3
9.79871e-53	0.356324	0.81	0.457	3.03721e-48	30	Taf10
9.8241e-53	0.285435	0.591	0.279	3.04508e-48	30	LOC101831582
1.26218e-52	0.447548	0.99	0.83	3.91224e-48	30	Rpl38
1.80696e-52	0.327435	0.653	0.325	5.60086e-48	30	LOC101836001
1.81402e-52	0.325619	0.741	0.399	5.62274e-48	30	Tomm34
1.96475e-52	0.286465	0.722	0.368	6.08995e-48	30	Il4r
4.69558e-52	0.262128	0.605	0.287	1.45544e-47	30	Eftud2
4.96279e-52	0.316751	0.572	0.267	1.53827e-47	30	Nop14
5.24757e-52	0.25232	0.497	0.218	1.62654e-47	30	Diablo
5.54191e-52	0.257858	0.551	0.249	1.71777e-47	30	Mrpl54
5.95148e-52	0.284704	0.397	0.154	1.84472e-47	30	Cep128
6.41728e-52	0.356507	0.75	0.405	1.9891e-47	30	LOC101837211
7.48209e-52	0.444307	0.664	0.349	2.31915e-47	30	Mrpl12
8.69536e-52	0.28094	0.616	0.296	2.69521e-47	30	Pmpca
1.04815e-51	0.464715	0.871	0.57	3.24886e-47	30	Wnk1
1.22132e-51	0.265046	0.599	0.284	3.78561e-47	30	Uchl3
1.2478e-51	0.476717	0.81	0.487	3.86769e-47	30	Fnbp4
2.00114e-51	0.265808	0.591	0.281	6.20274e-47	30	Ints8
3.0724e-51	0.435423	0.954	0.66	9.52322e-47	30	LOC101826129
3.37971e-51	0.279064	0.486	0.21	1.04757e-46	30	Mrps25
4.09363e-51	0.281078	0.706	0.367	1.26886e-46	30	LOC121137531
4.74868e-51	0.490655	0.964	0.677	1.4719e-46	30	Serbp1
6.11884e-51	0.262559	0.505	0.218	1.89659e-46	30	Ergic1
8.48426e-51	0.350111	0.553	0.261	2.62978e-46	30	Slc8b1
1.20761e-50	0.267085	0.641	0.309	3.74311e-46	30	Abcc1
1.24616e-50	0.3951	0.812	0.477	3.86261e-46	30	Psma1
1.34554e-50	0.361592	0.858	0.523	4.17063e-46	30	Matr3
1.36417e-50	0.445922	0.967	0.703	4.22837e-46	30	Srsf3
1.70353e-50	0.358474	0.964	0.716	5.28025e-46	30	Kdm6b
1.76142e-50	0.485416	0.896	0.57	5.45969e-46	30	Eif4b
1.90214e-50	0.367873	0.528	0.247	5.89589e-46	30	Chmp1b
1.98589e-50	0.370606	0.825	0.478	6.15548e-46	30	LOC121142807
2.11553e-50	0.25259	0.643	0.298	6.55729e-46	30	Tubb6
2.30316e-50	0.673604	0.313	0.112	7.13887e-46	30	Marcksl1
3.40537e-50	0.290555	0.541	0.25	1.05553e-45	30	Kif2a
4.61011e-50	0.312029	0.672	0.345	1.42895e-45	30	Brd9
7.49174e-50	0.418343	0.866	0.497	2.32214e-45	30	Fkbp2
9.06559e-50	0.402355	0.908	0.551	2.80997e-45	30	Ehd4
9.87296e-50	0.323854	0.645	0.325	3.06022e-45	30	Gnl3
1.04165e-49	0.339795	0.749	0.41	3.2287e-45	30	LOC101840016
1.15344e-49	0.283377	0.875	0.509	3.57522e-45	30	Clic4
1.35159e-49	0.285849	0.566	0.268	4.1894e-45	30	Mrpl37
1.41903e-49	0.306865	0.662	0.34	4.39842e-45	30	Ddx27
1.95228e-49	0.251683	0.553	0.256	6.0513e-45	30	Mrpl24
1.99099e-49	0.31313	0.843	0.482	6.17126e-45	30	Tbca
3.54899e-49	0.303881	0.585	0.286	1.10004e-44	30	Cebpzos
3.98321e-49	0.298351	0.724	0.379	1.23464e-44	30	Eny2
9.31898e-49	0.422275	0.877	0.509	2.88851e-44	30	Ran
1.42055e-48	0.282209	0.772	0.395	4.40314e-44	30	Cystm1
1.49649e-48	0.333227	0.866	0.519	4.63854e-44	30	Dock8
2.17129e-48	0.31736	0.551	0.265	6.73012e-44	30	Stx12
2.56929e-48	0.443955	0.931	0.608	7.96377e-44	30	LOC101832018
3.26235e-48	0.407016	0.956	0.629	1.0112e-43	30	Anp32b
3.5375e-48	0.265383	0.453	0.195	1.09648e-43	30	Czib
3.7296e-48	0.251577	0.582	0.284	1.15603e-43	30	Psme3
3.90692e-48	0.379984	0.718	0.406	1.21099e-43	30	LOC121141346
4.10119e-48	0.337778	0.562	0.273	1.27121e-43	30	Hgs
5.81445e-48	0.462683	0.946	0.663	1.80225e-43	30	Micos10
8.46926e-48	0.279879	0.591	0.284	2.62513e-43	30	Htatsf1
9.77607e-48	0.377197	0.908	0.535	3.03019e-43	30	St13
1.17558e-47	0.347042	0.837	0.48	3.64382e-43	30	Rwdd1
1.18927e-47	0.298037	0.662	0.343	3.68627e-43	30	LOC121142395
1.76047e-47	0.269298	0.758	0.412	5.45674e-43	30	Rnf187
2.06769e-47	0.301224	0.802	0.448	6.40902e-43	30	Kdm7a
2.09724e-47	0.460356	0.628	0.334	6.50059e-43	30	Slc25a28
2.31615e-47	0.383809	0.768	0.432	7.17913e-43	30	Eprs1
2.59033e-47	0.412148	0.898	0.573	8.029e-43	30	LOC121138880
2.91418e-47	0.323258	0.576	0.282	9.03279e-43	30	Ibtk
3.08636e-47	0.441306	0.942	0.686	9.56647e-43	30	Pcbp1
4.16003e-47	0.277703	0.622	0.305	1.28944e-42	30	Sel1l3
4.55986e-47	0.417944	0.814	0.467	1.41337e-42	30	Hspd1
4.9646e-47	0.324095	0.774	0.443	1.53883e-42	30	LOC121133266
7.94917e-47	0.31447	0.635	0.327	2.46392e-42	30	Dnttip1
1.25639e-46	0.430037	0.962	0.637	3.89431e-42	30	Hnrnpab
1.27151e-46	0.390062	0.91	0.563	3.94117e-42	30	Rpn1
1.30149e-46	0.352866	0.866	0.523	4.0341e-42	30	Atg3
1.68892e-46	0.256403	0.672	0.341	5.23496e-42	30	Denr
2.03538e-46	0.303691	0.749	0.408	6.30886e-42	30	Magoh
2.58897e-46	0.345637	0.775	0.438	8.02478e-42	30	Wdr83os
2.76497e-46	0.460906	0.987	0.795	8.5703e-42	30	LOC101839655
3.2858e-46	0.26239	0.488	0.221	1.01847e-41	30	Trappc8
4.63432e-46	0.255367	0.749	0.404	1.43645e-41	30	Alyref
4.813e-46	0.38536	0.973	0.684	1.49184e-41	30	Snrnp70
5.42232e-46	0.312776	0.781	0.45	1.6807e-41	30	Ndufb7
5.86675e-46	0.293327	0.539	0.26	1.81846e-41	30	Fam174c
6.26827e-46	0.31665	0.806	0.458	1.94291e-41	30	Prpf19
7.68572e-46	0.280997	0.718	0.396	2.38226e-41	30	Rnf4
8.49387e-46	0.479863	0.917	0.625	2.63276e-41	30	Rab8b
1.01031e-45	0.265141	0.71	0.381	3.13155e-41	30	Ndufa11
2.02067e-45	0.251836	0.393	0.163	6.26327e-41	30	Ilrun
2.02548e-45	0.276774	0.639	0.328	6.27817e-41	30	Chchd1
2.10246e-45	0.259792	0.797	0.45	6.51677e-41	30	Fgd3
2.62794e-45	0.26077	0.633	0.317	8.14557e-41	30	Stx3
2.85603e-45	0.256164	0.501	0.23	8.85254e-41	30	Parn
4.09604e-45	0.446799	0.914	0.612	1.26961e-40	30	Psma3
5.46884e-45	0.371633	0.887	0.555	1.69512e-40	30	LOC121140262
6.0192e-45	0.353303	0.848	0.505	1.86571e-40	30	Ndufs6
6.12029e-45	0.325529	0.583	0.289	1.89704e-40	30	Mthfd2
6.86644e-45	0.349633	0.835	0.496	2.12832e-40	30	Taok3
1.47369e-44	0.435586	0.904	0.598	4.56784e-40	30	LOC101829663
1.94601e-44	0.263231	0.702	0.366	6.03184e-40	30	Pitpnm1
2.2211e-44	0.383732	0.894	0.558	6.88453e-40	30	Ndufb1
3.0404e-44	0.262506	0.653	0.334	9.42401e-40	30	Mrpl23
3.16042e-44	0.283892	0.77	0.439	9.79602e-40	30	Yme1l1
3.60217e-44	0.283654	0.683	0.365	1.11653e-39	30	Ssr3
5.13908e-44	0.333264	0.835	0.488	1.59291e-39	30	Ywhah
6.3442e-44	0.392508	0.977	0.739	1.96645e-39	30	Gpx1
7.58835e-44	0.282473	0.846	0.503	2.35209e-39	30	Cyrib
1.94894e-43	0.268143	0.681	0.333	6.04094e-39	30	Sphk1
1.98514e-43	0.304222	0.8	0.467	6.15313e-39	30	Aurkaip1
2.48314e-43	0.251727	0.651	0.339	7.69674e-39	30	Ddx39a
2.5398e-43	0.326602	0.829	0.507	7.87235e-39	30	Cuta
3.77082e-43	0.362937	0.482	0.234	1.1688e-38	30	Slc35b2
5.65117e-43	0.339198	0.927	0.611	1.75164e-38	30	Srsf2
1.00046e-42	0.26387	0.818	0.441	3.10102e-38	30	Tmem256
1.00733e-42	0.33581	0.879	0.557	3.12231e-38	30	Ubqln1
1.45417e-42	0.342162	0.695	0.39	4.50736e-38	30	LOC121144350
1.54985e-42	0.26553	0.768	0.428	4.80392e-38	30	Sumo2
1.68493e-42	0.300615	0.808	0.464	5.22261e-38	30	Nudc
1.82078e-42	0.337462	0.935	0.632	5.64368e-38	30	Jpt1
1.96031e-42	0.371112	0.969	0.754	6.07617e-38	30	Pim1
2.53703e-42	0.373538	0.919	0.598	7.86379e-38	30	LOC101833970
2.77293e-42	0.352118	0.925	0.628	8.59497e-38	30	LOC101834381
3.84904e-42	0.400065	0.992	0.845	1.19305e-37	30	Eif4a1
4.077e-42	0.428955	0.948	0.711	1.26371e-37	30	Picalm
4.71706e-42	0.373713	0.887	0.548	1.4621e-37	30	Tomm6
6.61081e-42	0.291208	0.582	0.299	2.04909e-37	30	Tmem147
7.45656e-42	0.254142	0.712	0.397	2.31124e-37	30	Eif3g
7.55293e-42	0.308968	0.81	0.462	2.34111e-37	30	Snrpb2
9.71974e-42	0.307273	0.831	0.498	3.01273e-37	30	LOC101841635
1.20657e-41	0.354533	0.858	0.538	3.73989e-37	30	Arhgap30
1.5018e-41	0.295367	0.695	0.386	4.65498e-37	30	Ahsa1
1.59501e-41	0.307175	0.731	0.413	4.94391e-37	30	Commd1
1.76055e-41	0.376324	0.927	0.595	5.45699e-37	30	Nap1l1
2.1481e-41	0.320447	0.445	0.2	6.65824e-37	30	Slc35e4
2.79171e-41	0.258905	0.789	0.461	8.6532e-37	30	Arl6ip5
3.7958e-41	0.376811	0.969	0.699	1.17655e-36	30	LOC101840367
5.75735e-41	0.39805	0.977	0.825	1.78455e-36	30	Actr2
5.79319e-41	0.374369	0.879	0.546	1.79566e-36	30	Psmc5
6.88993e-41	0.263025	0.693	0.38	2.1356e-36	30	LOC101833884
9.06717e-41	0.311298	0.676	0.374	2.81046e-36	30	Nsfl1c
9.90052e-41	0.35108	0.958	0.672	3.06876e-36	30	Pfdn5
1.27987e-40	0.394882	0.382	0.166	3.96709e-36	30	Hhex
2.5015e-40	0.251462	0.683	0.376	7.75366e-36	30	Pdhb
2.51319e-40	0.310478	0.81	0.468	7.78988e-36	30	Emc6
2.5258e-40	0.405584	0.917	0.618	7.82897e-36	30	Atp5if1
3.31281e-40	0.359969	0.9	0.592	1.02684e-35	30	LOC101830904
3.38341e-40	0.277351	0.764	0.438	1.04872e-35	30	Snrnp200
4.94747e-40	0.326069	0.843	0.514	1.53352e-35	30	Psmb2
5.48125e-40	0.36847	0.896	0.585	1.69897e-35	30	Cd.3
6.45625e-40	0.354931	0.916	0.605	2.00118e-35	30	Cct5
8.25112e-40	0.343484	0.885	0.544	2.55752e-35	30	Pdia6
8.26359e-40	0.36945	0.914	0.637	2.56138e-35	30	Ndufa13
1.16e-39	0.356766	0.862	0.562	3.59552e-35	30	Eloc
1.41852e-39	0.364769	0.94	0.649	4.39684e-35	30	LOC101835445
1.45729e-39	0.317473	0.779	0.456	4.51702e-35	30	Map2k1
1.62554e-39	0.364196	0.891	0.574	5.03854e-35	30	Ndufb8
1.64086e-39	0.425666	0.969	0.754	5.08601e-35	30	LOC101832408
1.71229e-39	0.268727	0.823	0.502	5.3074e-35	30	CUNH6orf62
1.83353e-39	0.290776	0.852	0.537	5.6832e-35	30	Polr2l
2.7352e-39	0.251227	0.745	0.421	8.47802e-35	30	Pdcd5
3.19872e-39	0.290655	0.869	0.524	9.91475e-35	30	Mpc2
4.22467e-39	0.304364	0.852	0.513	1.30948e-34	30	Abracl
6.07163e-39	0.268795	0.507	0.249	1.88196e-34	30	Lrrc58
6.6664e-39	0.444664	0.985	0.777	2.06632e-34	30	Hsp90aa1
1.05672e-38	0.335695	0.919	0.609	3.27541e-34	30	Tomm20
1.07994e-38	0.270866	0.712	0.411	3.34738e-34	30	Tatdn2
1.17201e-38	0.359323	0.937	0.632	3.63275e-34	30	Mob1a
1.25964e-38	0.254477	0.706	0.4	3.90439e-34	30	Abcf1
1.38348e-38	0.422662	0.971	0.782	4.28825e-34	30	Calr
1.4052e-38	0.407177	0.981	0.803	4.35557e-34	30	Rpl37
1.41839e-38	0.324702	0.894	0.56	4.39643e-34	30	Sdha
1.42874e-38	0.280671	0.912	0.608	4.42853e-34	30	Mycbp2
2.53392e-38	0.306358	0.825	0.524	7.85413e-34	30	Gpbp1
2.75821e-38	0.258378	0.691	0.377	8.54934e-34	30	Gtpbp4
3.04607e-38	0.28092	0.672	0.369	9.44159e-34	30	Rps6ka3
3.55142e-38	0.302477	0.804	0.487	1.1008e-33	30	LOC101831633
3.66254e-38	0.252115	0.687	0.38	1.13524e-33	30	Mydgf
4.1006e-38	0.297226	0.921	0.586	1.27102e-33	30	Ptbp1
4.67392e-38	0.352656	0.946	0.647	1.44873e-33	30	Eif3f
5.18334e-38	0.255114	0.57	0.296	1.60663e-33	30	Pfdn1
7.57238e-38	0.372326	0.923	0.653	2.34714e-33	30	Efhd2
8.4136e-38	0.263324	0.791	0.463	2.60788e-33	30	Manf
9.29267e-38	0.293973	0.785	0.466	2.88036e-33	30	Ndufa8
1.02112e-37	0.294917	0.798	0.493	3.16505e-33	30	Arpp19
1.07102e-37	0.381055	0.935	0.638	3.31974e-33	30	Gdi2
1.14607e-37	0.325398	0.833	0.488	3.55236e-33	30	Atp6.1a
2.6506e-37	0.366646	0.962	0.735	8.21581e-33	30	Atp5pb
2.9532e-37	0.361081	0.871	0.565	9.15372e-33	30	Psma2
3.19714e-37	0.305955	0.835	0.515	9.90984e-33	30	Timm13
4.04997e-37	0.251563	0.614	0.338	1.25533e-32	30	Ccm2
4.22555e-37	0.446182	0.916	0.658	1.30975e-32	30	Akap13
1.16223e-36	0.281568	0.816	0.497	3.60244e-32	30	Pfdn6
1.60193e-36	0.331081	0.917	0.634	4.96533e-32	30	Septin9
1.77313e-36	0.338738	0.914	0.615	5.496e-32	30	Rpl35a
2.31458e-36	0.274853	0.841	0.51	7.17428e-32	30	LOC121136793
2.71038e-36	0.329856	0.994	0.895	8.4011e-32	30	Rpl30
2.89956e-36	0.377031	0.933	0.629	8.98747e-32	30	Canx
3.72416e-36	0.265346	0.814	0.496	1.15434e-31	30	Cdc37
4.48995e-36	0.305706	0.668	0.378	1.3917e-31	30	Il10ra
7.71443e-36	0.343059	0.969	0.7	2.39117e-31	30	Eef1d
8.18388e-36	0.388503	0.948	0.709	2.53668e-31	30	LOC101830959
1.11569e-35	0.305222	0.902	0.565	3.4582e-31	30	Hypk
1.25519e-35	0.312862	0.99	0.78	3.89059e-31	30	Ybx1
1.40194e-35	0.321332	0.937	0.662	4.34546e-31	30	Hnrnpm
3.61618e-35	0.323946	0.726	0.442	1.12087e-30	30	Fam13b
4.51187e-35	0.258627	0.589	0.319	1.3985e-30	30	LOC101837372
6.44478e-35	0.339588	0.965	0.736	1.99762e-30	30	Clta
1.00701e-34	0.364949	0.704	0.411	3.12132e-30	30	Pa2g4
2.31103e-34	0.335416	0.848	0.594	7.16328e-30	30	Paf1
2.56718e-34	0.344089	0.875	0.582	7.95723e-30	30	Creg1
2.72564e-34	0.282312	0.908	0.629	8.4484e-30	30	Ost4
2.88542e-34	0.331461	0.869	0.578	8.94366e-30	30	Nop53
3.20941e-34	0.27194	0.791	0.471	9.94789e-30	30	Ndufb6
3.355e-34	0.263736	0.547	0.288	1.03992e-29	30	Gsdmb
3.58831e-34	0.263613	0.804	0.508	1.11223e-29	30	Ell2
8.38414e-34	0.369139	0.96	0.674	2.59875e-29	30	Eif3a
9.27071e-34	0.327362	0.9	0.595	2.87355e-29	30	Dynll1
1.31767e-33	0.339953	0.973	0.718	4.08426e-29	30	Ppib
2.07159e-33	0.294516	0.898	0.568	6.4211e-29	30	Rpn2
2.32909e-33	0.25543	0.603	0.333	7.21925e-29	30	LOC121141094
2.95253e-33	0.252495	0.75	0.448	9.15168e-29	30	Gorasp2
6.0628e-33	0.276787	0.693	0.407	1.87923e-28	30	Snx27
8.41964e-33	0.264549	0.843	0.534	2.60975e-28	30	Rbm8a
2.47258e-32	0.292237	0.887	0.553	7.66402e-28	30	Fam120a
3.2244e-32	0.294784	0.996	0.965	9.99435e-28	30	COX3
3.96753e-32	0.286855	0.432	0.209	1.22978e-27	30	Ptger4
5.76935e-32	0.284651	0.86	0.539	1.78827e-27	30	Cs
5.89902e-32	0.330329	0.326	0.143	1.82846e-27	30	St3gal5
6.53409e-32	0.263915	0.866	0.55	2.02531e-27	30	Ndufb10
6.87574e-32	0.311435	0.833	0.537	2.13121e-27	30	LOC121136697
7.46103e-32	0.279579	0.779	0.507	2.31262e-27	30	Arid4a
8.9241e-32	0.261587	0.827	0.529	2.76611e-27	30	Txn2
1.13242e-31	0.340143	0.958	0.708	3.51006e-27	30	LOC101834067
2.50436e-31	0.328145	0.935	0.717	7.76251e-27	30	Rnaset2
3.67589e-31	0.250779	0.916	0.609	1.13938e-26	30	Unc93b1
1.36946e-30	0.261697	0.883	0.623	4.24478e-26	30	Sar1a
2.28235e-30	0.259026	0.802	0.527	7.07436e-26	30	Rab11a
4.12913e-30	0.295027	0.952	0.738	1.27986e-25	30	LOC106021540
7.90531e-30	0.287266	0.933	0.657	2.45033e-25	30	Pdia3
1.29213e-29	0.263175	0.848	0.541	4.00509e-25	30	Tmem258
2.92775e-29	0.289135	0.958	0.705	9.07485e-25	30	Grb2
4.67384e-29	0.340921	0.944	0.696	1.4487e-24	30	Atp5mk
8.60073e-29	0.292278	0.992	0.871	2.66588e-24	30	Vim
8.94216e-29	0.270665	0.99	0.901	2.77171e-24	30	CYTB
1.10413e-28	0.288812	0.91	0.652	3.42237e-24	30	Ssb
1.13954e-28	0.331017	0.948	0.722	3.53211e-24	30	LOC101834557
4.41548e-28	0.28351	0.948	0.72	1.36862e-23	30	Fus
5.60743e-28	0.370743	0.879	0.632	1.73808e-23	30	Rgs2
5.82974e-28	0.25618	0.702	0.427	1.80699e-23	30	Mesd
6.12685e-28	0.290489	0.944	0.689	1.89908e-23	30	Psmb4
1.04389e-27	0.259661	0.806	0.555	3.23565e-23	30	Supt4h1
1.24774e-27	0.287107	0.315	0.147	3.8675e-23	30	Cdyl2
1.51073e-27	0.265906	0.99	0.93	4.68266e-23	30	COX1
2.32165e-27	0.287621	0.967	0.749	7.19618e-23	30	Hnrnpf
6.78901e-27	0.2513	0.877	0.625	2.10432e-22	30	Nr4a1
1.30462e-26	0.357713	0.816	0.57	4.04382e-22	30	LOC101833350
2.49562e-26	0.29585	0.61	0.359	7.73544e-22	30	LOC121134329
1.81648e-25	0.25536	0.493	0.275	5.63036e-21	30	Ppt2
2.21459e-25	0.288547	0.919	0.739	6.86433e-21	30	Gadd45b
2.94693e-25	0.28482	0.96	0.754	9.1343e-21	30	Atp5pd
3.53772e-25	0.291553	0.846	0.563	1.09655e-20	30	Rab10
4.11828e-25	0.269384	0.869	0.604	1.2765e-20	30	Txndc17
1.7334e-24	0.255269	0.94	0.666	5.37286e-20	30	Arpc4
1.03521e-23	0.272915	0.981	0.895	3.20873e-19	30	Cap1
3.14456e-23	0.260513	0.562	0.332	9.74686e-19	30	Csgalnact2
6.00992e-23	0.340773	0.914	0.638	1.86284e-18	30	Ahnak
1.09707e-21	0.259398	0.814	0.58	3.40048e-17	30	Txnrd1
8.87219e-21	0.280924	0.994	0.841	2.75002e-16	30	Arpc3
1.23371e-20	0.26721	0.994	0.873	3.824e-16	30	Hspa8
5.62637e-20	0.286993	0.912	0.699	1.74395e-15	30	Cmtm6
1.636e-19	0.297749	0.852	0.611	5.07094e-15	30	Slc6a6
0	2.64334	0.989	0.463	0	31	LOC110339871
0	2.32869	1	0.687	0	31	LOC101834868
0	2.30238	0.997	0.559	0	31	LOC101828355
0	2.25484	1	0.71	0	31	LOC101834602
0	2.24582	0.911	0.077	0	31	Adgrg5
0	2.1772	0.997	0.537	0	31	Plac8
0	2.15823	0.963	0.328	0	31	Gpr183
0	1.80553	0.981	0.359	0	31	LOC101844521
0	1.78863	0.924	0.326	0	31	Bcl2a1
0	1.71177	0.62	0.088	0	31	Ccr7
0	1.70432	0.767	0.174	0	31	Dusp2
0	1.68155	0.936	0.334	0	31	Bzw2
0	1.63357	0.98	0.433	0	31	LOC101844787
0	1.57651	0.859	0.247	0	31	Cd40
0	1.51752	0.904	0.236	0	31	Tifab
0	1.51488	0.956	0.344	0	31	Cd86
0	1.40281	0.681	0.068	0	31	Fxyd3
0	1.36846	0.836	0.159	0	31	LOC101824907
0	1.2955	0.907	0.213	0	31	C2
0	1.27591	0.606	0.118	0	31	Ccnd1
0	1.2749	0.939	0.332	0	31	Nfkbie
0	1.23143	0.65	0.092	0	31	Lrp8
0	1.22758	0.889	0.295	0	31	Tmem123
0	1.19833	0.793	0.238	0	31	Tma16
0	1.1849	0.697	0.162	0	31	LOC110340441
0	1.06037	0.624	0.134	0	31	Timp1
0	1.05319	0.633	0.132	0	31	Epcam
0	1.03051	0.393	0.021	0	31	Il4i1
0	1.01089	0.55	0.056	0	31	Tamalin
0	1.00396	0.841	0.205	0	31	Calhm6
0	1.00165	0.836	0.23	0	31	Runx3
0	0.844807	0.597	0.046	0	31	Sulf2
0	0.818681	0.67	0.122	0	31	Slfn5
0	0.796362	0.637	0.052	0	31	LOC101837127
0	0.760219	0.586	0.108	0	31	Icoslg
0	0.754773	0.444	0.052	0	31	LOC101829780
0	0.739382	0.759	0.174	0	31	Ly86
0	0.715529	0.501	0.025	0	31	Flt3
0	0.714319	0.549	0.039	0	31	LOC101844256
0	0.695943	0.489	0.036	0	31	LOC101822719
0	0.695039	0.533	0.1	0	31	LOC101841291
0	0.666965	0.677	0.131	0	31	Rnase6
0	0.649334	0.471	0.059	0	31	LOC110343533
0	0.622079	0.617	0.127	0	31	Ccdc86
0	0.591072	0.576	0.086	0	31	LOC121134596
0	0.584471	0.531	0.069	0	31	Slamf8
0	0.577806	0.317	0.027	0	31	Pkib
0	0.563671	0.466	0.07	0	31	Eaf2
0	0.536023	0.379	0.025	0	31	LOC101844401
0	0.489981	0.423	0.058	0	31	Zc3h12d
0	0.48438	0.41	0.056	0	31	Ramp3
0	0.461507	0.394	0.057	0	31	Card11
0	0.457997	0.453	0.051	0	31	Htr7
0	0.3506	0.34	0.015	0	31	LOC101839072
0	0.346013	0.387	0.049	0	31	P2ry6
0	0.343585	0.397	0.058	0	31	Slc30a4
0	0.305803	0.276	0.028	0	31	LOC106020755
0	0.296418	0.303	0.025	0	31	Ntsr1
1.00073e-302	0.598423	0.557	0.113	3.10185e-298	31	Ciita
1.70394e-301	0.758183	0.599	0.127	5.28153e-297	31	Pdgfa
6.57819e-300	1.41167	0.96	0.344	2.03898e-295	31	LOC106021992
1.68773e-298	0.553353	0.533	0.1	5.23128e-294	31	CUNH1orf21
1.36273e-297	0.505981	0.393	0.06	4.22393e-293	31	LOC101842856
5.09316e-295	0.581158	0.554	0.11	1.57868e-290	31	LOC101842449
7.14314e-294	1.82507	1	0.826	2.21409e-289	31	Cd74
6.76141e-292	1.36008	0.393	0.062	2.09577e-287	31	Tbc1d4
1.76639e-284	1.00526	0.827	0.25	5.47511e-280	31	Ldhb
5.50811e-279	1.93424	0.834	0.299	1.7073e-274	31	Cd83
6.12059e-279	0.411062	0.43	0.075	1.89714e-274	31	Sh3pxd2b
1.7281e-276	1.50237	0.997	0.689	5.35643e-272	31	Psmb8
3.25307e-276	0.351253	0.329	0.046	1.00832e-271	31	Gnal
8.52162e-275	0.642347	0.667	0.162	2.64136e-270	31	B4galnt1
1.39631e-274	0.596444	0.413	0.069	4.32799e-270	31	Zbtb10
1.65627e-273	0.762701	0.787	0.238	5.13377e-269	31	Arsb
1.85041e-273	1.59481	0.999	0.824	5.73552e-269	31	LOC101829167
2.84252e-270	0.864648	0.824	0.259	8.81068e-266	31	Lat2
3.95354e-270	1.33518	0.991	0.606	1.22544e-265	31	LOC101833610
3.87603e-269	0.505376	0.537	0.117	1.20141e-264	31	Nkain1
3.98711e-268	0.496071	0.516	0.107	1.23584e-263	31	Rgs18
3.58731e-266	0.82999	0.8	0.264	1.11192e-261	31	Stx12
4.56966e-266	1.23898	0.773	0.248	1.41641e-261	31	LOC106022745
1.27705e-263	1.50765	0.936	0.434	3.95835e-259	31	Nr4a3
1.34184e-263	1.03617	0.911	0.37	4.15918e-259	31	Snd1
3.1975e-263	0.666479	0.776	0.22	9.91098e-259	31	Rnase9
5.00717e-263	0.471415	0.613	0.146	1.55202e-258	31	Zmiz2
9.90769e-262	1.26813	0.994	0.601	3.07099e-257	31	LOC101838863
1.0598e-259	1.50617	0.89	0.392	3.28495e-255	31	Basp1
2.05647e-259	1.34056	0.979	0.567	6.37423e-255	31	Glipr2
5.51933e-258	0.411899	0.599	0.13	1.71077e-253	31	Siglec1
3.90146e-257	0.403154	0.879	0.269	1.2093e-252	31	LOC110339949
3.52942e-256	0.777913	0.696	0.198	1.09398e-251	31	Rftn1
4.7794e-256	1.12384	0.999	0.904	1.48142e-251	31	Rpl18a
4.6511e-255	0.590751	0.691	0.17	1.44165e-250	31	LOC101827335
3.9173e-251	1.50879	0.983	0.597	1.21421e-246	31	Cdkn1a
2.3764e-250	1.05391	0.997	0.838	7.3659e-246	31	Rpl27
2.17597e-244	1.35377	0.993	0.747	6.74465e-240	31	Ifi30
4.60631e-244	1.0381	1	0.891	1.42777e-239	31	Rpl10
1.4867e-241	0.630567	0.741	0.234	4.60819e-237	31	Med29
1.56626e-241	0.655995	0.69	0.185	4.85478e-237	31	Slamf9
1.50772e-240	1.36623	0.971	0.554	4.67332e-236	31	LOC101843909
3.27877e-239	1.67582	0.294	0.043	1.01629e-234	31	Cxcl9
4.44194e-238	0.715403	0.636	0.173	1.37682e-233	31	Slc39a8
1.02953e-237	1.27852	0.92	0.436	3.19115e-233	31	Syngr2
3.31184e-236	1.16257	0.877	0.328	1.02654e-231	31	LOC101836182
6.83153e-236	0.965146	0.883	0.316	2.1175e-231	31	Clec12a
6.83836e-236	1.13056	0.997	0.797	2.11962e-231	31	Sec61b
3.73216e-235	0.869626	0.796	0.247	1.15682e-230	31	LOC101829732
6.00396e-235	1.05772	0.936	0.447	1.86099e-230	31	Cyth4
1.02839e-234	0.509766	0.477	0.102	3.18761e-230	31	Tnip2
1.94061e-233	1.05575	0.996	0.801	6.01511e-229	31	Rps5
2.31526e-233	1.15062	0.857	0.34	7.17637e-229	31	LOC101833858
3.29708e-233	1.18957	0.953	0.441	1.02196e-228	31	Lgals3bp
1.85357e-232	1.3865	0.96	0.487	5.74532e-228	31	LOC101824449
6.117e-232	1.20821	0.993	0.738	1.89603e-227	31	Gpx1
7.81892e-232	1.33271	0.986	0.488	2.42355e-227	31	LOC101838467
1.50469e-230	0.686798	0.859	0.278	4.66394e-226	31	Gpr171
9.29032e-230	0.30088	0.403	0.075	2.87963e-225	31	LOC101828334
7.87983e-229	0.956008	1	0.886	2.44243e-224	31	Rack1
1.61982e-228	1.34423	0.991	0.628	5.02078e-224	31	Mnda
9.13661e-228	1.22678	0.886	0.373	2.83198e-223	31	Cxcl16
1.10075e-226	1.00749	0.821	0.288	3.41188e-222	31	Ctsk
1.12217e-226	0.883555	0.86	0.328	3.47827e-222	31	Tlnrd1
1.33599e-226	0.822503	0.839	0.309	4.14104e-222	31	Pml
6.15839e-226	0.56617	0.626	0.171	1.90885e-221	31	Fasn
3.44847e-225	1.0635	0.956	0.512	1.06889e-220	31	Psma4
1.477e-222	0.971331	1	0.92	4.57812e-218	31	Rps16
1.52468e-222	0.405162	0.474	0.104	4.72589e-218	31	Socs5
1.81265e-222	0.601284	0.64	0.181	5.61851e-218	31	Vrk2
3.88471e-221	1.12836	0.973	0.484	1.20411e-216	31	Ly6e
4.14859e-221	1.05412	0.989	0.507	1.2859e-216	31	Aif1
7.0092e-221	1.01005	0.679	0.201	2.17257e-216	31	Ddit4
1.33242e-219	1.01375	0.997	0.856	4.12997e-215	31	Rps18
1.31432e-218	0.90672	0.911	0.351	4.07386e-214	31	Pld4
1.17863e-216	0.842117	0.92	0.394	3.65327e-212	31	LOC101829080
1.82163e-216	0.957015	1	0.891	5.64634e-212	31	Rps27a
3.27496e-216	0.883845	0.999	0.902	1.01511e-211	31	Rps24
2.02281e-214	0.516065	0.563	0.148	6.2699e-210	31	Acot11
6.5377e-214	0.894037	0.824	0.308	2.02643e-209	31	Bcl2l11
7.80011e-213	0.595112	0.764	0.243	2.41772e-208	31	Septin6
4.53992e-212	0.793832	0.774	0.269	1.40719e-207	31	A.pi1
2.00499e-211	1.34481	0.941	0.462	6.21466e-207	31	LOC106021785
7.05914e-211	0.789496	0.699	0.214	2.18805e-206	31	Snx24
7.60624e-211	0.808661	0.889	0.333	2.35763e-206	31	LOC101840310
5.86654e-210	0.912227	1	0.904	1.81839e-205	31	Rpl8
4.61691e-209	0.932424	1	0.895	1.43106e-204	31	Rps23
1.50873e-208	0.637177	0.644	0.188	4.67646e-204	31	Gnb4
1.8487e-208	0.961923	0.979	0.582	5.73022e-204	31	Ssr4
4.94282e-207	0.395959	0.3	0.05	1.53207e-202	31	LOC106020785
2.0511e-205	0.835519	1	0.923	6.35758e-201	31	Rps15a
4.88269e-205	0.490269	0.69	0.202	1.51344e-200	31	Slc1a5
7.01259e-204	0.753251	0.737	0.253	2.17362e-199	31	Dapp1
1.53148e-202	0.909649	1	0.881	4.74699e-198	31	Rps19
9.44477e-202	0.963635	0.857	0.348	2.9275e-197	31	LOC101840656
5.37465e-200	1.0807	0.897	0.44	1.66593e-195	31	Nfkb1
9.24645e-200	0.921989	0.997	0.86	2.86603e-195	31	Rps2
5.23567e-199	0.994954	0.997	0.759	1.62285e-194	31	Rpl22
8.79071e-199	0.69636	0.67	0.214	2.72477e-194	31	Mrps6
2.08295e-198	1.04102	0.934	0.45	6.4563e-194	31	Epsti1
2.16005e-198	0.995601	0.999	0.91	6.6953e-194	31	Rps20
1.88454e-197	0.877538	0.999	0.826	5.84133e-193	31	Rpl29
2.56771e-197	0.888392	0.999	0.895	7.95888e-193	31	Rpl17
1.10772e-196	0.647513	0.733	0.256	3.4335e-192	31	Otulin
1.17733e-196	0.838554	1	0.947	3.64925e-192	31	Rps3
1.95874e-196	0.64836	0.55	0.142	6.0713e-192	31	Ccr2
1.00111e-194	0.95095	1	0.893	3.10304e-190	31	Rps6
3.3815e-194	1.03644	0.906	0.425	1.04813e-189	31	Arl5b
3.16947e-193	0.357861	0.45	0.101	9.82408e-189	31	Sh3pxd2a
8.98221e-193	0.889641	1	0.858	2.78413e-188	31	Rpl31
4.40359e-192	0.852764	0.999	0.893	1.36494e-187	31	Rpl15
4.63794e-192	0.479767	0.327	0.059	1.43758e-187	31	LOC101839449
8.0335e-192	0.387237	0.504	0.132	2.49006e-187	31	Zdhhc13
5.32164e-191	0.345387	0.434	0.099	1.64949e-186	31	Hpse
1.28629e-190	0.933923	0.999	0.812	3.98698e-186	31	Rpl12
1.68693e-189	1.08478	0.764	0.284	5.22882e-185	31	Cd38
2.17501e-189	0.721592	0.997	0.958	6.74167e-185	31	Rps9
1.54004e-188	0.466486	0.424	0.097	4.7735e-184	31	Stk38l
9.74619e-187	0.685092	0.724	0.26	3.02093e-182	31	Fdps
1.26941e-186	0.610222	0.684	0.232	3.93465e-182	31	Slc25a19
7.47629e-186	0.281278	0.446	0.102	2.31735e-181	31	Fchsd2
8.83675e-186	0.855716	0.999	0.851	2.73904e-181	31	Rpl18
9.82705e-186	0.90328	0.934	0.481	3.04599e-181	31	Tap2
3.73932e-185	0.877147	0.979	0.59	1.15904e-180	31	Snrpe
4.04088e-185	0.910182	0.999	0.828	1.25251e-180	31	Ppia
1.32786e-184	0.328385	0.349	0.068	4.11583e-180	31	Cfap161
4.93308e-184	0.690405	0.769	0.282	1.52906e-179	31	LOC101826061
3.38963e-183	1.00463	0.926	0.455	1.05065e-178	31	Malt1
3.5109e-183	0.918071	0.993	0.781	1.08824e-178	31	Rps26
4.94533e-183	0.7534	0.793	0.307	1.53285e-178	31	St8sia4
8.1127e-183	0.781224	1	0.987	2.51461e-178	31	Eef1a1
1.45363e-181	0.307453	0.314	0.058	4.50566e-177	31	Taf4b
8.76703e-181	1.17054	0.976	0.475	2.71743e-176	31	Mx1
1.58228e-180	0.865626	0.983	0.632	4.90442e-176	31	Eif3k
2.69961e-180	1.02825	0.961	0.442	8.36772e-176	31	Isg15
4.36416e-180	0.858227	0.999	0.801	1.35272e-175	31	Rpl14
1.77059e-178	0.619725	0.867	0.352	5.48813e-174	31	Per1
2.38784e-177	0.257961	0.37	0.077	7.40134e-173	31	LOC110339213
5.01358e-177	0.890316	0.993	0.746	1.55401e-172	31	Psme1
1.21179e-176	0.926516	0.904	0.445	3.75607e-172	31	Vma21
4.33742e-176	0.838541	1	0.897	1.34443e-171	31	Rpl3
2.11716e-175	0.889667	0.994	0.773	6.56236e-171	31	Rpl23a
2.44337e-175	0.492027	0.63	0.204	7.57348e-171	31	Ppie
5.58537e-175	0.836442	0.996	0.794	1.73124e-170	31	Rpl36al
2.07592e-174	0.846586	0.98	0.602	6.43453e-170	31	Eif3i
3.77157e-174	0.670115	1	0.978	1.16903e-169	31	Fau
4.38801e-174	0.74571	0.907	0.429	1.36011e-169	31	Etnk1
9.72294e-174	0.791607	0.997	0.826	3.01372e-169	31	Rpl24
2.79993e-173	0.844808	0.82	0.333	8.67868e-169	31	Sphk1
2.9373e-173	1.03252	0.984	0.581	9.10445e-169	31	Irf7
6.30356e-173	0.616389	0.744	0.28	1.95385e-168	31	Timm8b
1.75077e-172	0.779094	0.91	0.432	5.42668e-168	31	Coro1b
2.62916e-172	0.744722	0.999	0.92	8.14935e-168	31	Rps14
3.9163e-172	0.867023	0.884	0.377	1.2139e-167	31	Itga4
1.12584e-171	0.347992	0.397	0.093	3.48964e-167	31	Ap5b1
1.50332e-171	0.876962	0.946	0.487	4.6597e-167	31	Baz1a
2.49447e-171	0.902285	0.984	0.693	7.73187e-167	31	Eef1g
3.21425e-170	0.320944	0.537	0.143	9.9629e-166	31	Il21r
4.85786e-170	0.468548	0.587	0.179	1.50574e-165	31	Sesn3
5.30816e-170	0.819277	0.996	0.792	1.64532e-165	31	Rpl11
1.6274e-169	0.862403	0.994	0.803	5.04428e-165	31	Rpl36
1.85654e-169	0.720286	0.83	0.346	5.75453e-165	31	Gpr35
2.20741e-169	0.624019	0.643	0.216	6.8421e-165	31	U.rag
4.64737e-169	0.308653	0.597	0.176	1.4405e-164	31	Tcf4
8.4835e-169	0.467101	0.387	0.089	2.62955e-164	31	Ripply3
1.55273e-168	0.851995	0.997	0.815	4.81283e-164	31	Rpl39
1.88175e-168	0.405151	0.354	0.075	5.83267e-164	31	Flrt3
4.20234e-168	0.874295	1	0.92	1.30256e-163	31	Rps12
4.52109e-168	0.878062	0.951	0.51	1.40136e-163	31	Pik3r5
5.10687e-168	0.605893	0.393	0.092	1.58292e-163	31	Irf4
1.73581e-167	0.819222	0.996	0.817	5.38031e-163	31	Rpl21
3.49232e-167	0.575288	0.556	0.171	1.08248e-162	31	Cd276
1.70524e-166	0.825498	0.99	0.734	5.28555e-162	31	LOC101829818
2.10671e-166	0.838426	0.879	0.403	6.52996e-162	31	Rogdi
3.66734e-166	0.827047	0.927	0.483	1.13673e-161	31	Psmb9
8.15515e-166	0.925694	0.979	0.59	2.52777e-161	31	Nmi
4.20072e-165	0.371453	0.517	0.145	1.30205e-160	31	Ttyh2
4.42656e-165	0.767981	0.997	0.881	1.37206e-160	31	Rps25
1.45604e-164	0.699239	0.863	0.383	4.51313e-160	31	Relb
4.003e-164	0.733724	0.937	0.501	1.24077e-159	31	Snrpd2
4.18627e-163	0.893954	0.976	0.622	1.29758e-158	31	Snrpg
4.27885e-163	0.7517	1	0.899	1.32627e-158	31	Rps7
7.45562e-163	0.767793	1	0.857	2.31095e-158	31	Rplp2
9.21346e-163	0.784262	0.996	0.829	2.8558e-158	31	Uba52
1.02706e-162	0.876451	0.999	0.831	3.18349e-158	31	Rpl4
1.63215e-162	0.301254	0.31	0.06	5.05901e-158	31	Rtn1
1.31148e-161	0.527913	0.746	0.282	4.06508e-157	31	Shmt2
1.95211e-161	0.91525	0.996	0.743	6.05075e-157	31	Hnrnpa3
4.28623e-161	0.535217	0.679	0.242	1.32856e-156	31	Prkacb
5.20281e-161	0.443841	0.471	0.127	1.61266e-156	31	Cbfa2t3
6.36873e-161	0.792111	1	0.771	1.97405e-156	31	Rpl10a
1.64862e-160	0.786373	0.994	0.847	5.11006e-156	31	Rpl6
1.72974e-160	0.849748	0.997	0.83	5.36149e-156	31	Eef1b2
1.85066e-160	0.791353	0.953	0.522	5.7363e-156	31	Tap1
1.93879e-160	0.42981	0.27	0.048	6.00949e-156	31	Rnd3
2.6574e-160	0.395737	0.503	0.142	8.23689e-156	31	Camk2d
7.72203e-160	0.840971	0.969	0.575	2.39352e-155	31	Eif3d
3.27372e-159	0.786729	0.999	0.865	1.01472e-154	31	Rpl27a
3.28764e-159	0.40138	0.536	0.159	1.01904e-154	31	Tmem106a
2.05086e-158	0.945268	0.751	0.303	6.35685e-154	31	Hmgcs1
3.52043e-158	0.90559	0.98	0.698	1.09119e-153	31	LOC101836911
7.84496e-158	0.313642	0.337	0.073	2.43162e-153	31	Zbtb18
3.56559e-157	0.784242	1	0.885	1.10519e-152	31	Rpl37a
7.00456e-157	0.600671	0.876	0.402	2.17113e-152	31	Lsm7
1.96488e-156	0.735437	0.997	0.888	6.09035e-152	31	Rpl23
2.38869e-156	0.394364	0.687	0.239	7.404e-152	31	Vegfa
2.53603e-156	0.702712	0.826	0.358	7.86067e-152	31	Sdf2l1
3.68221e-156	0.702196	0.999	0.934	1.14134e-151	31	Rps15
4.8117e-156	0.278953	0.754	0.253	1.49143e-151	31	LOC101825174
7.5174e-156	0.397722	0.513	0.152	2.33009e-151	31	LOC101839185
1.24289e-154	0.367983	0.619	0.201	3.85246e-150	31	Ssbp4
3.25519e-154	0.684527	0.854	0.407	1.00898e-149	31	Stx7
3.56601e-154	0.707362	0.999	0.89	1.10532e-149	31	Rpl34
2.27924e-153	0.678627	0.577	0.188	7.06473e-149	31	Itgax
1.83494e-152	0.684908	0.877	0.439	5.68757e-148	31	Psma5
2.6228e-152	0.77288	0.923	0.45	8.12964e-148	31	Kiaa0930
2.97176e-152	0.735584	0.999	0.834	9.21127e-148	31	Rps4x
3.04798e-152	0.712667	0.884	0.423	9.44753e-148	31	Ifnar1
5.3099e-151	0.896692	0.941	0.497	1.64586e-146	31	Samhd1
7.13944e-151	0.832523	0.907	0.489	2.21294e-146	31	Gosr2
1.0806e-150	0.717334	1	0.884	3.34942e-146	31	Rpl7a
1.86787e-150	0.735989	1	0.946	5.78966e-146	31	Rplp0
2.30481e-150	0.305582	0.487	0.141	7.144e-146	31	Rtca
1.10695e-149	0.453697	0.9	0.408	3.43111e-145	31	Bst2
1.14135e-149	0.463314	0.706	0.269	3.53774e-145	31	Mrps16
1.80716e-149	0.599126	0.531	0.165	5.60147e-145	31	LOC101833018
3.28815e-149	0.422853	0.316	0.068	1.0192e-144	31	Pdcd1lg2
5.79929e-149	0.715707	0.53	0.173	1.79755e-144	31	Gclc
9.18119e-149	0.708427	1	0.895	2.8458e-144	31	Rpl30
1.90611e-148	0.33014	0.646	0.216	5.90819e-144	31	Slc4a7
2.3492e-148	0.780931	0.999	0.833	7.28158e-144	31	Rpsa
3.19337e-148	0.893613	0.996	0.746	9.89818e-144	31	Npm1
1.09797e-147	0.812209	0.956	0.591	3.40328e-143	31	Ssbp1
1.3502e-147	0.43701	0.766	0.301	4.18507e-143	31	Sik1
1.69142e-147	0.506941	0.681	0.252	5.24271e-143	31	Nek2
2.52229e-147	0.745526	0.999	0.82	7.81808e-143	31	Rps13
4.25506e-147	0.646575	0.744	0.297	1.3189e-142	31	Slc2a1
4.88431e-147	0.255961	0.494	0.139	1.51394e-142	31	Nlrc5
1.41811e-146	0.484438	0.469	0.138	4.39556e-142	31	Kcne3
2.32047e-146	0.900914	0.979	0.541	7.19252e-142	31	Napsa
2.69391e-146	0.650253	0.624	0.234	8.35005e-142	31	Slc35b2
3.05252e-146	0.691671	0.999	0.866	9.46158e-142	31	Rpl9
3.40893e-146	0.902015	0.877	0.437	1.05663e-141	31	Irf8
4.56978e-146	0.273658	0.447	0.118	1.41645e-141	31	Bcl2
1.55471e-145	0.299601	0.453	0.121	4.81898e-141	31	Il27ra
2.36837e-145	0.451376	0.731	0.269	7.34101e-141	31	Slc25a4
5.69711e-145	0.454601	0.559	0.185	1.76588e-140	31	Ngly1
6.37175e-145	0.448853	0.707	0.273	1.97499e-140	31	Cfap70
3.04008e-144	0.802426	0.991	0.712	9.42303e-140	31	Psme2
3.09598e-144	0.790052	0.984	0.678	9.59629e-140	31	Slc25a5
5.74555e-144	0.622663	0.911	0.402	1.78089e-139	31	LOC101824821
1.24191e-143	0.981064	0.957	0.619	3.84942e-139	31	Rel
1.70504e-143	0.322465	0.379	0.093	5.28494e-139	31	LOC101836319
1.90565e-143	0.54426	0.833	0.352	5.90675e-139	31	Ube2l6
2.93307e-143	0.772309	0.853	0.365	9.09134e-139	31	Usp18
8.20136e-143	0.31696	0.379	0.095	2.54209e-138	31	Rmi2
9.0738e-143	0.709798	0.92	0.478	2.81252e-138	31	Mif
1.80591e-142	0.778443	0.93	0.509	5.59759e-138	31	Clic4
3.21314e-142	0.83132	0.957	0.56	9.95945e-138	31	Wars1
3.94996e-142	0.573522	0.614	0.222	1.22433e-137	31	Aimp2
3.96055e-142	0.524173	0.814	0.325	1.22761e-137	31	Milr1
4.46547e-142	0.652573	0.919	0.48	1.38412e-137	31	Mrpl52
6.21415e-142	0.430309	0.556	0.184	1.92614e-137	31	Atm
1.05618e-141	0.715563	0.996	0.876	3.27375e-137	31	Rpl26
3.53068e-141	0.711169	0.999	0.89	1.09437e-136	31	Rps27
4.57094e-141	0.375206	0.484	0.143	1.41681e-136	31	Aen
1.63832e-140	0.882101	0.953	0.575	5.07812e-136	31	Nampt
4.87572e-140	0.387531	0.694	0.271	1.51128e-135	31	LOC101830136
6.20221e-140	0.278673	0.434	0.12	1.92244e-135	31	Gatm
9.99224e-140	0.726197	0.997	0.871	3.09719e-135	31	Ptma
1.84123e-139	0.438164	0.669	0.255	5.70707e-135	31	Tmem134
3.38386e-139	0.742774	0.987	0.751	1.04886e-134	31	Rpl28
7.54474e-139	0.734931	0.83	0.368	2.33857e-134	31	Cd80
1.25844e-138	0.565515	0.464	0.136	3.90066e-134	31	Rasgrp3
6.66676e-138	0.71872	0.989	0.736	2.06643e-133	31	Clta
8.74567e-138	0.795555	0.99	0.738	2.71081e-133	31	Hnrnpa1
1.15184e-137	0.714078	0.896	0.454	3.57025e-133	31	M6pr
1.20113e-137	0.432728	0.423	0.118	3.72302e-133	31	Slc2a9
1.64769e-137	0.573996	0.853	0.375	5.10717e-133	31	LOC101838408
1.75608e-137	0.474159	0.811	0.355	5.44315e-133	31	LOC121139499
3.24956e-137	0.73481	0.923	0.496	1.00723e-132	31	Smchd1
9.20504e-137	0.532544	0.643	0.237	2.85319e-132	31	Marchf1
1.14025e-136	0.751048	0.961	0.591	3.53431e-132	31	Hnrnpd
1.40664e-136	0.420993	0.663	0.246	4.36003e-132	31	Limk1
2.47165e-136	0.567169	0.881	0.412	7.66113e-132	31	Map4k1
1.622e-135	0.730472	0.961	0.598	5.02755e-131	31	LOC101829663
2.10942e-135	0.616618	0.923	0.472	6.53837e-131	31	Eif6
2.38154e-135	0.33027	0.31	0.069	7.38183e-131	31	Rnf24
2.46698e-135	0.429788	0.659	0.249	7.64666e-131	31	Nhp2
1.20994e-134	0.538221	0.903	0.42	3.75032e-130	31	LOC121139264
1.21646e-134	0.59809	0.776	0.348	3.77053e-130	31	Tmem131
1.49205e-134	0.708319	1	0.841	4.62475e-130	31	Rpl35
2.17831e-134	0.253642	0.33	0.076	6.75189e-130	31	B4galt6
3.97611e-134	0.72338	0.903	0.469	1.23243e-129	31	Rbpj
4.68301e-133	0.70652	0.999	0.885	1.45155e-128	31	Rps29
1.23642e-132	0.720246	0.999	0.874	3.8324e-128	31	Rpl5
3.91801e-132	0.524279	0.734	0.305	1.21443e-127	31	Wdfy4
7.13325e-132	0.697494	0.871	0.446	2.21102e-127	31	Cfb
1.10708e-131	0.679577	0.889	0.458	3.43151e-127	31	Prpf19
1.1961e-131	0.735989	0.809	0.389	3.70743e-127	31	Rars1
2.0987e-131	0.470832	0.739	0.313	6.50512e-127	31	Ube2e1
7.9179e-131	0.558482	0.597	0.223	2.45423e-126	31	Gpr146
1.21178e-129	0.685684	0.921	0.51	3.75603e-125	31	LOC121136793
1.39551e-129	0.712785	0.941	0.544	4.32553e-125	31	Pdia6
1.50474e-129	0.389879	0.659	0.255	4.66411e-125	31	LOC101829482
4.27678e-129	0.481014	0.687	0.266	1.32563e-124	31	Gpr65
8.60109e-129	0.295423	0.497	0.156	2.66599e-124	31	Tor3a
1.03699e-128	0.675023	0.95	0.582	3.21426e-124	31	Rbm3
1.03777e-128	0.706462	0.866	0.435	3.21667e-124	31	Rnf125
1.28732e-128	0.593068	0.891	0.406	3.99017e-124	31	Trpm2
1.37154e-128	0.864582	0.944	0.56	4.25123e-124	31	Myo1g
1.91542e-128	0.725602	0.989	0.802	5.93703e-124	31	Rpl37
4.88348e-128	0.356136	0.587	0.203	1.51368e-123	31	Dhx58
1.54444e-127	0.620355	0.74	0.304	4.78714e-123	31	Slamf7
2.29816e-127	0.493603	0.823	0.379	7.12338e-123	31	Satb1
2.37861e-127	1.03304	0.733	0.336	7.37273e-123	31	Herpud1
2.9854e-127	0.592653	0.997	0.87	9.25354e-123	31	Rps10
3.35302e-127	0.592066	0.829	0.387	1.0393e-122	31	Acox1
4.57551e-127	0.707335	0.991	0.698	1.41822e-122	31	LOC101840367
4.65441e-127	0.308663	0.549	0.184	1.44268e-122	31	Sting1
6.07594e-127	0.332443	0.616	0.206	1.8833e-122	31	LOC101833790
9.67193e-127	0.300147	0.42	0.122	2.99791e-122	31	Rbm19
9.92905e-127	0.723877	0.979	0.646	3.07761e-122	31	Dusp5
1.23077e-126	0.359254	0.513	0.169	3.8149e-122	31	Map3k20
2.22634e-126	0.528106	0.786	0.333	6.90077e-122	31	Emilin2
2.28252e-126	0.621784	1	0.902	7.07488e-122	31	Rps3a
4.86058e-126	0.597086	1	0.967	1.50659e-121	31	Rps8
5.16038e-126	0.543419	0.81	0.39	1.59951e-121	31	LOC121144350
5.28131e-126	0.387385	0.781	0.333	1.63699e-121	31	Jak3
7.13397e-126	0.770678	0.826	0.411	2.21125e-121	31	Pa2g4
1.31637e-125	0.556273	0.79	0.357	4.08021e-121	31	LOC101843345
2.60042e-125	0.691269	0.917	0.499	8.06028e-121	31	Cct8
4.00503e-125	0.489549	0.744	0.321	1.2414e-120	31	Uri1
4.49039e-125	0.481824	0.669	0.249	1.39184e-120	31	LOC101834040
2.82123e-124	0.685042	0.957	0.558	8.74469e-120	31	Atp5mc1
2.93299e-124	0.59917	0.889	0.46	9.09111e-120	31	Fbl
3.58371e-124	0.42329	0.611	0.23	1.11081e-119	31	Parn
3.65854e-124	0.711763	0.886	0.454	1.134e-119	31	Tnnc2
5.44042e-124	0.318642	0.476	0.146	1.68631e-119	31	Tbc1d8
1.00745e-123	0.642785	0.993	0.832	3.1227e-119	31	Rps17
1.04389e-123	0.621765	0.831	0.403	3.23563e-119	31	Lactb
1.12378e-123	1.00928	0.811	0.39	3.48327e-119	31	Rgs1
1.23987e-123	0.889011	0.953	0.586	3.84312e-119	31	Nudt9
4.70784e-123	0.738949	0.991	0.782	1.45924e-118	31	Calr
5.06836e-123	0.355881	0.459	0.137	1.57099e-118	31	Hic1
5.52941e-123	0.618708	0.499	0.164	1.7139e-118	31	Ezh2
7.54111e-123	0.576358	0.887	0.439	2.33744e-118	31	Parp12
8.7693e-123	0.481289	0.787	0.357	2.71813e-118	31	Larp1
1.61577e-122	0.450103	0.789	0.358	5.00825e-118	31	LOC101840803
2.08512e-122	0.733862	0.996	0.857	6.46304e-118	31	Lcp1
2.45906e-122	0.363041	0.529	0.174	7.6221e-118	31	Fgd2
3.3329e-122	0.548087	0.827	0.406	1.03307e-117	31	LOC121141346
2.79622e-121	0.736996	0.953	0.587	8.66715e-117	31	Erp29
3.74212e-121	0.617983	0.776	0.374	1.15991e-116	31	Nsfl1c
4.88213e-121	0.612039	0.909	0.497	1.51326e-116	31	Psmb7
1.78108e-120	0.681992	0.991	0.76	5.52064e-116	31	Rpl13
2.72155e-120	0.602737	0.941	0.51	8.43571e-116	31	Parp9
2.93771e-120	0.752215	0.996	0.869	9.10572e-116	31	Hsp90ab1
5.41656e-120	0.330245	0.61	0.228	1.67892e-115	31	Rwdd4
7.27842e-120	0.342227	0.614	0.231	2.25602e-115	31	Dnajc15
1.07949e-119	0.729564	0.986	0.703	3.34598e-115	31	Srsf3
1.34176e-119	0.374638	0.594	0.217	4.15892e-115	31	Znf605
1.44721e-119	0.480106	0.636	0.249	4.48578e-115	31	Gng2
2.27872e-119	0.605873	0.679	0.288	7.06312e-115	31	Mthfd2
4.58771e-119	0.583294	0.89	0.48	1.42201e-114	31	Arf3
6.0893e-119	0.323111	0.533	0.174	1.88744e-114	31	LOC101832069
6.65335e-119	0.527733	0.834	0.388	2.06227e-114	31	LOC101840585
8.45078e-119	0.479411	0.831	0.359	2.6194e-114	31	LOC121134329
1.65372e-118	0.27826	0.623	0.226	5.12587e-114	31	Cdk6
2.10176e-118	0.294119	0.417	0.125	6.51462e-114	31	Rrp12
4.93554e-118	0.658419	0.973	0.622	1.52982e-113	31	Ifi35
1.44853e-117	0.672393	0.977	0.686	4.48988e-113	31	Pcbp1
1.57446e-117	0.438293	0.503	0.176	4.88021e-113	31	Ormdl3
2.10323e-117	0.695267	0.923	0.459	6.51917e-113	31	Rassf4
2.79397e-117	0.606837	0.384	0.112	8.66018e-113	31	Marcksl1
3.2954e-117	0.68385	0.987	0.705	1.02144e-112	31	Atp5f1e
5.01386e-117	0.548615	0.804	0.379	1.55409e-112	31	Eny2
6.41698e-117	0.361039	0.586	0.214	1.98901e-112	31	Itpr1
8.81601e-117	0.268982	0.391	0.113	2.73261e-112	31	Pdia5
2.14247e-116	0.768842	0.961	0.553	6.64079e-112	31	LOC110340393
3.48544e-116	0.607266	0.934	0.505	1.08035e-111	31	Leprot
3.58388e-116	0.376337	0.527	0.176	1.11086e-111	31	Fgl2
4.72034e-116	0.470065	0.723	0.318	1.46312e-111	31	LOC101837372
5.73983e-116	0.349866	0.48	0.162	1.77912e-111	31	Nagpa
5.81059e-116	0.600928	0.906	0.482	1.80105e-111	31	G3bp1
6.46533e-116	0.324455	0.537	0.191	2.00399e-111	31	LOC121139104
9.55734e-116	0.531278	0.871	0.45	2.96239e-111	31	Kars1
2.29289e-115	0.477573	0.756	0.343	7.10705e-111	31	Tmem160
3.68386e-115	0.544144	0.893	0.472	1.14185e-110	31	Hif1a
3.90647e-115	0.650472	0.927	0.548	1.21085e-110	31	Cct7
1.0972e-114	0.408502	0.723	0.309	3.40088e-110	31	Ap1b1
1.39568e-114	0.499342	0.86	0.437	4.32606e-110	31	Eif5a
2.24617e-114	0.556509	1	0.955	6.96224e-110	31	LOC101823249
2.40674e-114	0.452374	0.807	0.382	7.45993e-110	31	Trmt112
2.91972e-114	0.434908	0.531	0.184	9.04996e-110	31	Atp8b4
1.18266e-113	0.553717	0.899	0.47	3.66577e-109	31	Xrn2
1.893e-113	0.549932	0.719	0.323	5.86754e-109	31	M.d
2.04849e-113	0.659969	0.749	0.327	6.34951e-109	31	Sdc4
3.38676e-113	0.318892	0.663	0.262	1.04976e-108	31	Pea15
1.37508e-112	0.401834	0.493	0.169	4.26219e-108	31	Pak1
1.69485e-112	0.402112	0.551	0.203	5.25336e-108	31	Cpt1a
3.9089e-112	0.701746	0.957	0.612	1.2116e-107	31	LOC101825491
5.57091e-112	0.713242	0.966	0.636	1.72676e-107	31	Set
1.16505e-111	0.649456	0.971	0.612	3.61119e-107	31	Nsa2
1.49772e-111	0.266884	0.454	0.146	4.64233e-107	31	Camk1d
1.56154e-111	0.333276	0.506	0.176	4.84016e-107	31	Clcn5
1.81781e-111	0.358443	0.6	0.23	5.63448e-107	31	Mfn1
2.73912e-111	0.973539	0.701	0.309	8.49019e-107	31	Kif23
3.38915e-111	0.638525	0.936	0.572	1.0505e-106	31	Eif1ax
5.82136e-111	0.480305	0.804	0.378	1.80439e-106	31	Il10ra
7.00094e-111	0.573858	0.879	0.46	2.17001e-106	31	Ndrg1
9.52817e-111	0.288316	0.531	0.191	2.95335e-106	31	Gsdmd
1.00542e-110	0.514711	0.869	0.438	3.1164e-106	31	Snrpd1
1.11583e-110	0.297252	0.49	0.167	3.45862e-106	31	Psmg4
1.8501e-110	0.670782	0.986	0.677	5.73458e-106	31	LOC101829442
2.40456e-110	0.397595	0.68	0.278	7.45319e-106	31	Dock5
4.29384e-110	0.434732	0.641	0.268	1.33092e-105	31	Hyou1
1.36119e-109	0.571667	0.864	0.444	4.21913e-105	31	Jarid2
2.5679e-109	0.394916	0.67	0.287	7.95945e-105	31	Prmt1
3.73424e-109	0.606942	0.903	0.484	1.15746e-104	31	Rap2b
1.10515e-108	0.376157	0.816	0.383	3.42553e-104	31	Pgs1
1.47418e-108	0.576453	0.924	0.518	4.56936e-104	31	Eif3m
2.86279e-108	0.410397	0.69	0.292	8.87352e-104	31	LOC101830936
3.25887e-108	0.265094	0.329	0.089	1.01012e-103	31	B3galnt1
4.20192e-108	0.274407	0.437	0.141	1.30243e-103	31	Mmab
7.41936e-108	0.394001	0.731	0.324	2.29971e-103	31	LOC101836001
1.2405e-107	0.550145	0.893	0.49	3.84504e-103	31	Dynlt1
1.54163e-107	0.54592	0.999	0.83	4.77843e-103	31	Rpl38
1.70049e-107	0.382868	0.649	0.274	5.27084e-103	31	Fh
1.7807e-107	0.452171	1	0.93	5.51946e-103	31	Rpl13a
2.71786e-107	0.427066	0.816	0.374	8.42429e-103	31	Eif2ak2
1.24831e-106	0.330217	0.689	0.292	3.86925e-102	31	Wdr36
1.35787e-106	0.504803	0.911	0.496	4.20886e-102	31	Dad1
1.90106e-106	0.474169	0.837	0.436	5.89253e-102	31	Ogfr
2.16124e-106	0.662656	0.96	0.638	6.69897e-102	31	Psmb6
5.42896e-106	0.491695	0.886	0.466	1.68276e-101	31	Snrpd3
6.24252e-106	0.334099	0.727	0.303	1.93493e-101	31	Uba7
1.48849e-105	0.568475	0.933	0.536	4.61371e-101	31	Lamtor2
2.0638e-105	0.306877	0.457	0.154	6.39694e-101	31	Yars1
2.21629e-105	0.348946	0.71	0.303	6.8696e-101	31	Pi4k2a
3.89547e-105	0.737332	0.871	0.496	1.20744e-100	31	Zfc3h1
8.71137e-105	0.29449	0.534	0.184	2.70018e-100	31	Mmp25
1.26746e-104	0.669775	0.957	0.648	3.92862e-100	31	Stat1
1.88966e-104	0.430194	0.753	0.353	5.85718e-100	31	LOC101831331
2.57103e-104	0.32084	0.336	0.096	7.96915e-100	31	Mtmr4
3.02048e-104	0.600486	0.979	0.742	9.36228e-100	31	Ywhae
3.53682e-104	0.437969	0.854	0.439	1.09627e-99	31	Snrpc
4.4295e-104	0.607664	0.989	0.721	1.37297e-99	31	LOC121143579
5.9926e-104	0.601174	0.989	0.722	1.85747e-99	31	LOC101834557
6.15127e-104	0.547413	0.907	0.496	1.90665e-99	31	Fkbp2
8.804e-104	0.553405	0.974	0.62	2.72889e-99	31	LOC121132789
3.2732e-103	0.385926	0.79	0.369	1.01456e-98	31	Daxx
4.61484e-103	0.628844	0.853	0.423	1.43042e-98	31	Ccdc88a
1.52265e-102	0.366182	0.687	0.296	4.71962e-98	31	Arid5a
1.84087e-102	0.564134	0.957	0.563	5.70595e-98	31	LOC101839373
2.33815e-102	0.564741	0.977	0.645	7.24734e-98	31	Atox1
2.81563e-102	0.412003	0.729	0.336	8.72733e-98	31	Kdm5c
3.14393e-102	0.614414	0.99	0.762	9.74493e-98	31	Atp5f1a
3.33043e-102	0.531592	0.813	0.417	1.0323e-97	31	Aimp1
3.91294e-102	0.518529	0.889	0.486	1.21285e-97	31	Psma6
6.99803e-102	0.610151	0.993	0.778	2.16911e-97	31	LOC121137898
9.58367e-102	0.430468	0.836	0.423	2.97055e-97	31	LOC121140024
9.61331e-102	0.543268	0.941	0.556	2.97974e-97	31	Eif3e
1.75433e-101	0.388974	0.64	0.272	5.43773e-97	31	Stoml1
2.47183e-101	0.491085	0.851	0.439	7.66169e-97	31	Cyfip1
3.09153e-101	0.422775	0.733	0.332	9.58249e-97	31	Cnpy2
3.81501e-101	0.374958	0.694	0.283	1.1825e-96	31	LOC106022099
3.991e-101	0.592098	0.984	0.717	1.23705e-96	31	Ppib
4.92407e-101	0.275699	0.634	0.244	1.52626e-96	31	Itgb7
7.38149e-101	0.365197	0.669	0.287	2.28797e-96	31	Fam162a
1.17247e-100	0.279912	0.516	0.186	3.6342e-96	31	Mfsd6
1.68029e-100	0.458505	0.386	0.124	5.20822e-96	31	Clec7a
1.91009e-100	0.498434	0.876	0.491	5.92052e-96	31	Ostc
2.58335e-100	0.605977	0.946	0.592	8.00735e-96	31	Edem1
2.75023e-100	0.466159	0.843	0.457	8.52461e-96	31	Taf10
4.02475e-100	0.362355	0.787	0.375	1.24751e-95	31	Snx17
4.21317e-100	0.359231	0.519	0.195	1.30591e-95	31	St3gal1
4.22981e-100	0.50098	0.853	0.444	1.31107e-95	31	Magt1
6.10637e-100	0.538572	0.944	0.619	1.89273e-95	31	Btf3
6.53848e-100	0.267936	0.56	0.215	2.02667e-95	31	Wdr74
1.02523e-99	0.317524	0.726	0.319	3.17781e-95	31	Nfkbid
1.32935e-99	0.377238	0.649	0.277	4.12044e-95	31	Mapre2
1.54776e-99	0.648149	0.961	0.622	4.79745e-95	31	Eif2s2
1.80172e-99	0.565115	0.99	0.735	5.58462e-95	31	LOC101824003
2.537e-99	0.407112	0.796	0.393	7.86369e-95	31	Ndufs4
2.88155e-99	0.410576	0.75	0.357	8.93166e-95	31	Uso1
7.20599e-99	0.54255	0.983	0.657	2.23357e-94	31	LOC121140037
9.26617e-99	0.554887	0.977	0.678	2.87214e-94	31	Serp1
9.69134e-99	0.57327	0.901	0.544	3.00393e-94	31	LOC101830402
1.06563e-98	0.384236	0.704	0.31	3.30303e-94	31	Utp14a
1.17403e-98	0.559994	0.994	0.792	3.63903e-94	31	Slc25a3
1.52749e-98	0.391051	0.65	0.266	4.73462e-94	31	LOC121138587
1.93457e-98	0.568872	0.981	0.704	5.99638e-94	31	Grb2
2.17754e-98	0.420291	0.709	0.321	6.74949e-94	31	Dock10
2.28534e-98	0.32638	0.604	0.247	7.08364e-94	31	Tmem50b
8.99011e-98	0.451056	0.81	0.41	2.78658e-93	31	Eif3b
1.25838e-97	0.310578	0.717	0.312	3.90048e-93	31	CUNH1orf162
1.26594e-97	0.42157	0.869	0.456	3.92391e-93	31	LOC121142791
1.96585e-97	0.323646	0.347	0.104	6.09335e-93	31	Mocs3
5.68271e-97	0.264009	0.689	0.281	1.76141e-92	31	LOC101825087
8.0705e-97	0.561772	0.996	0.828	2.50153e-92	31	Rpl19
1.55394e-96	0.30574	0.266	0.067	4.8166e-92	31	Map3k14
2.80387e-96	0.564154	0.966	0.688	8.69087e-92	31	Spcs2
3.35602e-96	0.487315	0.86	0.472	1.04023e-91	31	Map2k2
3.40586e-96	0.483946	0.869	0.477	1.05568e-91	31	Pin4
4.51804e-96	0.314892	0.474	0.168	1.40041e-91	31	Sdad1
5.30014e-96	0.374176	0.55	0.221	1.64283e-91	31	Taf11
5.73906e-96	0.305147	0.616	0.253	1.77888e-91	31	Ociad2
5.77964e-96	0.287622	0.591	0.238	1.79146e-91	31	Ikbkb
1.20438e-95	0.496979	0.896	0.493	3.7331e-91	31	Cct6a
1.26193e-95	0.564903	0.954	0.61	3.91147e-91	31	Ndufb2
3.89212e-95	0.317105	0.417	0.138	1.2064e-90	31	LOC101829636
4.13045e-95	0.381243	0.651	0.293	1.28028e-90	31	Eif2s1
5.70773e-95	0.428108	0.813	0.392	1.76917e-90	31	Mlec
6.87416e-95	0.26177	0.369	0.114	2.13071e-90	31	Sinhcaf
1.10644e-94	0.460971	0.861	0.464	3.42952e-90	31	Erh
2.57217e-94	0.365284	0.661	0.295	7.97271e-90	31	Pfdn1
3.47868e-94	0.457981	0.994	0.823	1.07825e-89	31	Il1b
4.16847e-94	0.310869	0.59	0.245	1.29206e-89	31	Mrpl16
4.25226e-94	0.542644	0.916	0.564	1.31803e-89	31	Psma2
4.64352e-94	0.547654	0.963	0.687	1.43931e-89	31	Fam32a
6.62353e-94	0.386544	0.77	0.385	2.05303e-89	31	Bak1
6.92596e-94	0.323989	0.559	0.224	2.14677e-89	31	Parp1
1.59412e-93	0.260812	0.613	0.258	4.94113e-89	31	LOC121138874
1.78293e-93	0.623917	0.931	0.594	5.52638e-89	31	Paf1
2.32399e-93	0.44391	0.873	0.462	7.20343e-89	31	LOC121144029
2.36028e-93	0.291694	0.601	0.25	7.31593e-89	31	Ebna1bp2
2.81181e-93	0.3277	0.28	0.076	8.71549e-89	31	Arhgap22
2.88881e-93	0.372555	0.717	0.334	8.95414e-89	31	Mrpl23
3.39832e-93	0.346715	0.689	0.316	1.05334e-88	31	Ctnnbl1
4.76286e-93	0.254706	0.454	0.163	1.4763e-88	31	Ilrun
4.99047e-93	0.317453	0.594	0.254	1.54685e-88	31	Sec23b
8.94788e-93	0.315837	0.661	0.294	2.77349e-88	31	CUNH1orf53
1.52572e-92	0.338768	0.726	0.342	4.72911e-88	31	LOC121142395
1.63227e-92	0.346727	0.656	0.29	5.05938e-88	31	Nans
1.6863e-92	0.399748	0.79	0.397	5.22686e-88	31	Rala
2.24342e-92	0.490912	0.876	0.468	6.9537e-88	31	Emc6
2.29408e-92	0.524486	0.916	0.55	7.11072e-88	31	Ndufb10
2.80274e-92	0.48907	0.864	0.482	8.68738e-88	31	Cct3
3.26822e-92	0.56391	0.871	0.493	1.01302e-87	31	Rnf213
4.09462e-92	0.337539	0.633	0.27	1.26917e-87	31	Runx1
5.29208e-92	0.621778	0.979	0.696	1.64033e-87	31	Nfe2l2
9.30154e-92	0.320055	0.419	0.143	2.88311e-87	31	Acsl3
1.01103e-91	0.514336	0.844	0.463	3.13379e-87	31	Manf
1.16749e-91	0.376873	0.749	0.358	3.61877e-87	31	Irf2bp2
1.90778e-91	0.389041	0.453	0.165	5.91334e-87	31	Lss
4.91854e-91	0.465087	1	0.911	1.52455e-86	31	LOC101831377
6.19339e-91	0.537981	0.78	0.414	1.9197e-86	31	Ipmk
7.97336e-91	0.501186	1	0.914	2.47142e-86	31	Tpm4
9.43004e-91	0.551478	0.93	0.539	2.92293e-86	31	Cd48
1.1358e-90	0.592023	0.841	0.438	3.52054e-86	31	Nlrp3
1.16096e-90	0.339539	0.717	0.336	3.59852e-86	31	Mrpl14
1.27763e-90	0.5345	0.94	0.592	3.96013e-86	31	Psma7
1.58037e-90	0.338575	0.637	0.258	4.8985e-86	31	LOC101823002
1.6285e-90	0.642677	0.959	0.627	5.0477e-86	31	LOC101844121
2.16811e-90	0.47368	0.859	0.461	6.72027e-86	31	Tnfaip8
2.18787e-90	0.628212	0.963	0.672	6.78153e-86	31	Kif5b
3.19085e-90	0.472006	0.927	0.536	9.89034e-86	31	U2af1
4.92653e-90	0.351423	0.621	0.268	1.52703e-85	31	Mrpl37
5.71579e-90	0.252934	0.777	0.347	1.77167e-85	31	Slc2a6
6.28281e-90	0.451372	0.754	0.375	1.94742e-85	31	Ranbp1
9.69872e-90	0.458201	0.824	0.432	3.00622e-85	31	Eprs1
1.06343e-89	0.313686	0.361	0.116	3.29622e-85	31	Fam110a
1.10767e-89	0.252755	0.597	0.249	3.43333e-85	31	Mrpl54
1.374e-89	0.528147	0.98	0.674	4.25885e-85	31	Eif3h
1.613e-89	0.362982	0.687	0.317	4.99965e-85	31	LOC101833822
1.78553e-89	0.406879	0.776	0.388	5.53442e-85	31	Nutf2
2.49695e-89	0.419894	0.867	0.468	7.73954e-85	31	Hint1
2.8399e-89	0.355539	0.727	0.337	8.80254e-85	31	Rgs10
4.35302e-89	0.523568	0.977	0.735	1.34926e-84	31	Atp5pb
4.58209e-89	0.470611	0.914	0.537	1.42026e-84	31	LOC121133374
4.95429e-89	0.400153	0.604	0.268	1.53563e-84	31	Bet1
5.63401e-89	0.347235	0.694	0.328	1.74632e-84	31	Chchd1
6.53549e-89	0.322678	0.721	0.339	2.02574e-84	31	Ddx39a
8.37095e-89	0.309174	0.556	0.224	2.59466e-84	31	Npm3
1.42545e-88	0.497211	0.939	0.562	4.41832e-84	31	Rpn1
1.45305e-88	0.292258	0.601	0.257	4.50388e-84	31	Lsm6
1.57761e-88	0.27811	0.577	0.242	4.88997e-84	31	Par.g
1.92983e-88	0.608965	0.963	0.653	5.98171e-84	31	LOC121139019
3.01481e-88	0.394141	0.711	0.342	9.34469e-84	31	Tmem219
3.78564e-88	0.380636	0.807	0.403	1.1734e-83	31	Glrx3
4.24619e-88	0.357747	0.411	0.148	1.31615e-83	31	LOC101841130
5.13529e-88	0.388399	0.581	0.242	1.59174e-83	31	Casp3
6.79446e-88	0.412842	0.873	0.479	2.10601e-83	31	LOC106021904
8.0429e-88	0.580181	0.944	0.618	2.49298e-83	31	Atp5if1
8.20606e-88	0.268325	0.661	0.298	2.54355e-83	31	LOC121133263
8.46164e-88	0.373363	0.866	0.466	2.62277e-83	31	Aurkaip1
1.58264e-87	0.428605	0.934	0.555	4.90555e-83	31	LOC121140262
1.72916e-87	0.27421	0.573	0.238	5.35972e-83	31	Polr1c
2.31251e-87	0.568635	0.984	0.677	7.16786e-83	31	Serbp1
2.37379e-87	0.370724	0.657	0.309	7.35779e-83	31	LOC101838853
2.58263e-87	0.402541	0.733	0.357	8.0051e-83	31	Snrpa1
5.37573e-87	0.461893	0.853	0.482	1.66626e-82	31	LOC121138818
7.02285e-87	0.471029	0.93	0.558	2.1768e-82	31	Nedd8
9.64155e-87	0.339435	0.754	0.369	2.9885e-82	31	LOC121140374
1.98189e-86	0.373648	0.836	0.431	6.14307e-82	31	Ndufa12
2.08199e-86	0.709541	0.984	0.606	6.45332e-82	31	Gm2a
2.63911e-86	0.314383	0.686	0.307	8.18018e-82	31	Zbp1
4.20896e-86	0.317618	0.729	0.353	1.30461e-81	31	Copg1
5.32036e-86	0.44973	0.727	0.36	1.6491e-81	31	Gmps
7.69525e-86	0.265699	0.619	0.257	2.38522e-81	31	Dtx3l
8.26287e-86	0.32271	0.854	0.433	2.56116e-81	31	LOC106022691
9.53526e-86	0.453224	0.879	0.487	2.95555e-81	31	Ywhah
1.02196e-85	0.458891	0.69	0.327	3.16767e-81	31	LOC101826047
1.44441e-85	0.262465	0.603	0.262	4.4771e-81	31	LOC106021680
1.66736e-85	0.357748	0.707	0.324	5.16816e-81	31	LOC110339749
2.8602e-85	0.292604	0.524	0.214	8.86546e-81	31	Ptpmt1
3.38046e-85	0.346542	0.68	0.324	1.04781e-80	31	LOC101832863
4.16983e-85	0.46677	0.937	0.578	1.29248e-80	31	Lsm4
4.34945e-85	0.263671	0.427	0.157	1.34816e-80	31	Eif4e
4.49388e-85	0.487038	0.889	0.496	1.39292e-80	31	Taok3
5.66305e-85	0.450454	0.883	0.513	1.75532e-80	31	Psmb2
9.55086e-85	0.445792	0.934	0.569	2.96038e-80	31	LOC101824480
1.0199e-84	0.388081	0.65	0.306	3.16129e-80	31	Pigx
1.16683e-84	0.546259	0.79	0.426	3.61672e-80	31	Mesd
1.5042e-84	0.261662	0.573	0.237	4.66243e-80	31	Shfl
1.65646e-84	0.373287	0.789	0.41	5.13435e-80	31	Tatdn2
1.90079e-84	0.407781	0.791	0.42	5.89168e-80	31	LOC101842397
2.47768e-84	0.476	0.984	0.66	7.6798e-80	31	LOC101826129
3.43441e-84	0.3227	0.757	0.371	1.06453e-79	31	Pgls
4.16256e-84	0.387761	0.771	0.388	1.29023e-79	31	Mrpl3
1.01721e-83	0.305908	0.64	0.27	3.15296e-79	31	Grap2
1.078e-83	0.276536	0.511	0.206	3.34136e-79	31	Gtf2f2
1.3132e-83	0.427716	0.933	0.583	4.07039e-79	31	Tspan13
1.59127e-83	0.356003	0.423	0.154	4.93229e-79	31	Pak1ip1
1.77032e-83	0.31158	0.869	0.517	5.4873e-79	31	LOC121139263
2.45744e-83	0.2602	0.613	0.272	7.61709e-79	31	LOC101838491
2.49498e-83	0.325786	0.746	0.366	7.73343e-79	31	Impdh2
4.53884e-83	0.256821	0.644	0.283	1.40686e-78	31	Otulinl
4.60261e-83	0.322088	0.574	0.247	1.42662e-78	31	Fam98b
4.74995e-83	0.329674	0.764	0.379	1.47229e-78	31	Mydgf
4.76155e-83	0.401054	0.913	0.481	1.47589e-78	31	Dbi
5.50106e-83	0.503908	0.981	0.727	1.70511e-78	31	Atp5mf
1.0085e-82	0.539518	0.999	0.845	3.12595e-78	31	Eif4a1
1.13966e-82	0.321059	0.68	0.328	3.53249e-78	31	Cib1
1.37104e-82	0.316935	0.619	0.281	4.24967e-78	31	Yif1b
4.43848e-82	0.454779	0.994	0.857	1.37575e-77	31	Cfl1
5.76315e-82	0.441243	0.886	0.422	1.78634e-77	31	Irf5
7.77572e-82	0.268355	0.611	0.271	2.41016e-77	31	Rcc2
1.07887e-81	0.47846	0.891	0.521	3.34406e-77	31	P4hb
1.32564e-81	0.481337	0.843	0.487	4.10896e-77	31	Fnbp4
1.59909e-81	0.421856	0.847	0.456	4.95653e-77	31	Llph
1.63722e-81	0.419946	0.9	0.516	5.07472e-77	31	Sp110
1.79365e-81	0.469896	0.894	0.538	5.55959e-77	31	Cct4
1.85099e-81	0.36833	0.643	0.289	5.73731e-77	31	Mef.
1.9353e-81	0.488385	0.883	0.514	5.99866e-77	31	Tcp1
2.57561e-81	0.510525	0.891	0.544	7.98337e-77	31	Psmb10
2.76522e-81	0.518323	0.983	0.713	8.57106e-77	31	Atp5mc3
3.015e-81	0.49404	0.964	0.647	9.3453e-77	31	Eif3f
3.06294e-81	0.382466	0.62	0.287	9.49389e-77	31	Ppp1r14b
3.29819e-81	0.309379	0.676	0.316	1.02231e-76	31	Chid1
4.84774e-81	0.304734	0.65	0.299	1.50261e-76	31	Chchd3
4.91591e-81	0.316615	0.604	0.266	1.52373e-76	31	Nop14
5.42813e-81	0.300248	0.526	0.221	1.6825e-76	31	Gar1
1.08881e-80	0.276185	0.73	0.35	3.37488e-76	31	LOC106022688
1.26144e-80	0.465032	0.989	0.804	3.90995e-76	31	Atp5mg
2.90863e-80	0.366858	0.81	0.443	9.0156e-76	31	LOC121133266
4.06794e-80	0.253892	0.633	0.286	1.2609e-75	31	Fcf1
4.17091e-80	0.34913	0.62	0.277	1.29281e-75	31	Traf1
4.63808e-80	0.261511	0.566	0.246	1.43762e-75	31	Ppil3
6.9948e-80	0.365011	0.753	0.382	2.16811e-75	31	Sec13
9.2937e-80	0.384671	0.843	0.466	2.88068e-75	31	LOC121135486
1.40331e-79	0.330901	0.656	0.297	4.3497e-75	31	Acadl
1.72775e-79	0.460418	0.953	0.655	5.35534e-75	31	Elob
2.07315e-79	0.323456	0.761	0.391	6.42593e-75	31	Dnajc7
2.49077e-79	0.315163	0.677	0.314	7.7204e-75	31	Fam204a
2.91173e-79	0.370718	0.864	0.461	9.02521e-75	31	Snrpb2
3.26984e-79	0.271412	0.614	0.28	1.01352e-74	31	Phb
3.32183e-79	0.260017	0.671	0.316	1.02963e-74	31	LOC121132757
3.45689e-79	0.389219	0.854	0.478	1.0715e-74	31	Snrpf
4.49721e-79	0.46044	0.937	0.605	1.39395e-74	31	Cct5
4.68434e-79	0.501587	0.94	0.569	1.45196e-74	31	LOC101834051
5.39113e-79	0.525358	0.996	0.766	1.67103e-74	31	Rps21
5.48623e-79	0.551058	0.956	0.657	1.70051e-74	31	Pdia3
7.60927e-79	0.340431	0.676	0.321	2.35857e-74	31	Cldnd1
8.20168e-79	0.403189	0.783	0.406	2.54219e-74	31	Snx27
9.76433e-79	0.334092	0.636	0.29	3.02655e-74	31	Ipo5
1.11707e-78	0.427389	0.859	0.509	3.46247e-74	31	Snu13
1.20174e-78	0.480973	0.79	0.442	3.7249e-74	31	Fam13b
1.21331e-78	0.355489	0.973	0.654	3.76077e-74	31	Icam1
1.32075e-78	0.324374	0.707	0.347	4.09381e-74	31	Kpna1
1.44008e-78	0.250489	0.641	0.291	4.46368e-74	31	Pih1d1
1.53554e-78	0.298913	0.446	0.172	4.75957e-74	31	Cwc27
1.54892e-78	0.44525	0.961	0.648	4.80102e-74	31	LOC101835445
1.68152e-78	0.435167	0.921	0.546	5.21204e-74	31	Psmc5
1.94136e-78	0.270499	0.699	0.327	6.01743e-74	31	Cnpy3
2.1551e-78	0.302596	0.646	0.299	6.67996e-74	31	Tmem147
2.43531e-78	0.3109	0.66	0.31	7.54847e-74	31	Chd7
3.58069e-78	0.276461	0.537	0.221	1.10987e-73	31	Tlr7
4.23102e-78	0.252307	0.67	0.308	1.31145e-73	31	Abcc1
4.40206e-78	0.461716	0.936	0.573	1.36446e-73	31	Ndufb8
4.85317e-78	0.611523	0.993	0.855	1.50429e-73	31	Hspa5
5.43043e-78	0.463909	0.949	0.633	1.68321e-73	31	Arf6
5.51543e-78	0.287964	0.621	0.286	1.70956e-73	31	Cebpzos
9.63701e-78	0.470049	0.976	0.688	2.98709e-73	31	Psmb4
1.26098e-77	0.323026	0.601	0.277	3.90855e-73	31	Ctbp2
1.64999e-77	0.368862	0.88	0.497	5.1143e-73	31	Pfdn6
1.99638e-77	0.286904	0.704	0.34	6.18799e-73	31	Ddx27
2.11874e-77	0.411805	0.92	0.532	6.56725e-73	31	Romo1
2.1586e-77	0.406005	0.83	0.464	6.6908e-73	31	Nudc
2.41001e-77	0.342191	0.706	0.348	7.47006e-73	31	Mrpl12
2.66241e-77	0.261042	0.544	0.236	8.25241e-73	31	Mrps12
3.29366e-77	0.250542	0.687	0.324	1.0209e-72	31	Arhgap17
3.94487e-77	0.324232	0.739	0.365	1.22275e-72	31	Ssr3
4.3037e-77	0.297349	0.8	0.421	1.33398e-72	31	LOC101842280
5.02319e-77	0.329998	0.504	0.216	1.55699e-72	31	Creld2
5.40399e-77	0.321614	0.694	0.339	1.67502e-72	31	Mrps18c
6.02804e-77	0.385239	0.883	0.502	1.86845e-72	31	Atp6.0d1
9.31399e-77	0.331058	0.809	0.43	2.88696e-72	31	Smarca4
1.54609e-76	0.424641	0.503	0.212	4.79225e-72	31	Myo1e
1.73536e-76	0.520553	0.964	0.629	5.37894e-72	31	Canx
2.2844e-76	0.495843	0.976	0.696	7.08072e-72	31	Atp5mk
2.39466e-76	0.491757	0.991	0.795	7.42248e-72	31	LOC101839655
2.88186e-76	0.34987	0.859	0.487	8.93263e-72	31	LOC101831633
3.07181e-76	0.258157	0.709	0.312	9.52138e-72	31	LOC101830643
3.7569e-76	0.398518	0.823	0.449	1.16449e-71	31	Rpl22l1
4.2797e-76	0.334627	0.836	0.45	1.32654e-71	31	Ndufb7
4.89834e-76	0.385881	0.859	0.515	1.51829e-71	31	Ube2d2
5.20724e-76	0.464651	0.9	0.539	1.61404e-71	31	Suclg1
5.63812e-76	0.307584	0.757	0.397	1.74759e-71	31	Eif3g
7.09677e-76	0.448181	0.953	0.602	2.19972e-71	31	Akr1a1
7.33426e-76	0.36663	0.826	0.438	2.27333e-71	31	Wdr83os
8.58439e-76	0.316832	0.713	0.323	2.66082e-71	31	Mmp14
9.47176e-76	0.345554	0.67	0.333	2.93587e-71	31	Fam76a
9.72262e-76	0.425469	0.96	0.571	3.01362e-71	31	Parp14
1.15568e-75	0.38696	0.847	0.473	3.58215e-71	31	Psmd2
1.22916e-75	0.41381	0.913	0.573	3.8099e-71	31	LOC121138880
1.40003e-75	0.498424	0.976	0.708	4.33953e-71	31	Atp5mj
1.41309e-75	0.252678	0.579	0.255	4.38e-71	31	Thoc7
1.42038e-75	0.458968	0.997	0.683	4.40262e-71	31	Ctss
1.47741e-75	0.338394	0.634	0.304	4.57939e-71	31	Sft2d2
1.84446e-75	0.413326	0.763	0.409	5.71708e-71	31	Top2b
1.89282e-75	0.434879	0.956	0.699	5.86699e-71	31	Fosl2
2.60269e-75	0.427169	0.897	0.54	8.06729e-71	31	Tmem258
3.26252e-75	0.404027	0.937	0.586	1.01125e-70	31	Ptbp1
3.53899e-75	0.514897	0.979	0.693	1.09694e-70	31	Hsp90b1
3.57041e-75	0.414537	0.394	0.15	1.10668e-70	31	LOC110340161
3.62761e-75	0.453159	0.927	0.567	1.12441e-70	31	Psmb5
3.80287e-75	0.256981	0.713	0.35	1.17874e-70	31	Man1a2
4.10272e-75	0.498959	0.996	0.837	1.27168e-70	31	Rps28
5.96854e-75	0.374925	0.806	0.44	1.85001e-70	31	Psmc4
7.38777e-75	0.25161	0.681	0.331	2.28991e-70	31	Copz1
1.12458e-74	0.382456	0.837	0.467	3.48575e-70	31	Cct2
1.26789e-74	0.302097	0.736	0.368	3.92994e-70	31	Il4r
1.2695e-74	0.404983	0.83	0.482	3.93493e-70	31	Ugcg
2.07562e-74	0.288102	0.646	0.305	6.4336e-70	31	Pes1
2.61033e-74	0.388197	0.673	0.336	8.09097e-70	31	Nolc1
3.27497e-74	0.25781	0.744	0.353	1.01511e-69	31	Ensa
4.38757e-74	0.302502	0.497	0.213	1.35997e-69	31	Pop5
4.71986e-74	0.471149	0.94	0.611	1.46297e-69	31	Psma3
4.86328e-74	0.288226	0.621	0.288	1.50742e-69	31	Gsdmb
7.28606e-74	0.306058	0.626	0.299	2.25839e-69	31	Mrps15
2.26262e-73	0.390149	0.874	0.526	7.01322e-69	31	Gpi
3.10858e-73	0.454057	0.961	0.652	9.63537e-69	31	Ssb
4.50448e-73	0.608697	0.687	0.342	1.39621e-68	31	LOC121132778
5.013e-73	0.287022	0.506	0.212	1.55383e-68	31	Slc38a1
5.1964e-73	0.358465	0.857	0.492	1.61068e-68	31	Srrm1
1.92311e-72	0.33359	0.879	0.486	5.96088e-68	31	Csrnp1
2.07671e-72	0.266371	0.611	0.282	6.43698e-68	31	Ibtk
2.17529e-72	0.45637	0.934	0.55	6.74252e-68	31	Rassf2
2.40443e-72	0.354088	0.89	0.505	7.45276e-68	31	Ndufs6
3.20885e-72	0.454262	0.831	0.467	9.94615e-68	31	Epb41l2
3.62825e-72	0.43795	0.939	0.575	1.12461e-67	31	Ndufb11
3.68478e-72	0.299863	0.661	0.32	1.14214e-67	31	LOC121140001
4.25434e-72	0.425678	0.887	0.537	1.31867e-67	31	LOC121136697
5.53883e-72	0.396113	0.774	0.416	1.71682e-67	31	Nus1
5.8897e-72	0.360334	0.856	0.486	1.82557e-67	31	Psmc1
6.87032e-72	0.321412	0.871	0.476	2.12952e-67	31	Atp5f1d
7.29877e-72	0.352529	0.554	0.252	2.26233e-67	31	Ca5b
8.41814e-72	0.297572	0.773	0.404	2.60929e-67	31	LOC101842721
9.11018e-72	0.312376	0.747	0.382	2.82379e-67	31	Rassf5
9.95498e-72	0.276448	0.764	0.393	3.08565e-67	31	Micos13
1.0083e-71	0.341434	0.951	0.586	3.12532e-67	31	Gng5
1.38465e-71	0.417305	0.936	0.57	4.29187e-67	31	Eif4a3
1.65927e-71	0.389014	0.706	0.363	5.14306e-67	31	LOC101828996
1.84888e-71	0.258421	0.651	0.316	5.73077e-67	31	Txnl4a
2.0717e-71	0.410275	0.856	0.503	6.42145e-67	31	Hspa4
2.08338e-71	0.340484	0.803	0.444	6.45766e-67	31	Phb2
2.25287e-71	0.455293	0.96	0.609	6.983e-67	31	LOC101843749
2.64843e-71	0.379286	0.751	0.387	8.20906e-67	31	Fam91a1
2.7109e-71	0.422536	0.699	0.36	8.40271e-67	31	Bbx
4.32725e-71	0.396472	0.734	0.39	1.34127e-66	31	Aebp2
4.76983e-71	0.327438	0.273	0.083	1.47846e-66	31	Il7r
1.20586e-70	0.475906	0.976	0.703	3.73768e-66	31	Rps27l
1.25993e-70	0.373127	0.731	0.384	3.90527e-66	31	Srp68
1.2834e-70	0.337669	0.796	0.425	3.97804e-66	31	Psmd14
2.19037e-70	0.382926	0.953	0.615	6.78927e-66	31	Rpl35a
3.79181e-70	0.370288	0.884	0.505	1.17531e-65	31	LOC101825065
5.20588e-70	0.421553	0.9	0.547	1.61361e-65	31	LOC101842713
1.28547e-69	0.309421	0.846	0.451	3.98444e-65	31	LOC101822825
2.90476e-69	0.390797	0.796	0.443	9.0036e-65	31	Stip1
3.03801e-69	0.251256	0.641	0.311	9.41661e-65	31	Ddx21
3.12559e-69	0.256942	0.634	0.302	9.68806e-65	31	Rex1bd
3.14172e-69	0.552212	0.89	0.58	9.73806e-65	31	Txnrd1
3.48107e-69	0.474668	0.953	0.622	1.07899e-64	31	Mdh2
3.70769e-69	0.368134	0.919	0.569	1.14924e-64	31	Hcst
3.80954e-69	0.253562	0.726	0.364	1.18081e-64	31	Anapc13
5.76711e-69	0.434894	0.969	0.662	1.78757e-64	31	Micos10
9.44654e-69	0.328715	0.813	0.438	2.92805e-64	31	Srgap2
1.12264e-68	0.268733	0.44	0.178	3.47974e-64	31	Rpf2
1.12527e-68	0.432182	0.976	0.655	3.4879e-64	31	Atp5mc2
1.47363e-68	0.257479	0.553	0.251	4.56766e-64	31	Ticam2
3.099e-68	0.252578	0.646	0.315	9.60566e-64	31	Dgkd
3.10435e-68	0.434154	0.969	0.657	9.62223e-64	31	LOC101841714
3.23832e-68	0.49296	0.991	0.727	1.00375e-63	31	Ncl
4.44553e-68	0.458015	0.96	0.621	1.37794e-63	31	LOC101827403
5.59569e-68	0.314839	0.767	0.408	1.73444e-63	31	Magoh
6.45497e-68	0.270522	0.68	0.337	2.00078e-63	31	Tpd52l2
7.35377e-68	0.338167	0.869	0.502	2.27937e-63	31	Pdap1
9.98721e-68	0.414796	0.871	0.509	3.09564e-63	31	Ran
1.16907e-67	0.388884	0.951	0.609	3.62364e-63	31	Unc93b1
1.25654e-67	0.252459	0.531	0.239	3.89478e-63	31	Mrpl46
1.76365e-67	0.34434	0.849	0.491	5.4666e-63	31	Dbnl
1.93369e-67	0.262601	0.654	0.324	5.99365e-63	31	Nudt5
2.55724e-67	0.276211	0.724	0.383	7.92643e-63	31	Erp44
2.90792e-67	0.298559	0.724	0.381	9.01339e-63	31	Txnl1
3.35192e-67	0.2933	0.77	0.41	1.03896e-62	31	Lbhd1
3.44457e-67	0.397666	0.917	0.557	1.06768e-62	31	LOC101822731
8.34822e-67	0.27981	0.619	0.298	2.58761e-62	31	Mrpl30
1.07694e-66	0.260547	0.59	0.28	3.33808e-62	31	Pik3cb
1.19304e-66	0.368353	0.794	0.441	3.69794e-62	31	Gtf2b
1.25061e-66	0.364956	0.909	0.548	3.8764e-62	31	Tomm6
1.53501e-66	0.284318	0.793	0.421	4.75793e-62	31	Necap2
1.66201e-66	0.421627	0.949	0.644	5.15157e-62	31	Psmb3
3.01424e-66	0.324247	0.79	0.433	9.34293e-62	31	Nop58
3.33046e-66	0.316804	0.844	0.477	1.03231e-61	31	Eif5b
4.74811e-66	0.259909	0.729	0.379	1.47172e-61	31	Samm50
5.41462e-66	0.369737	0.854	0.505	1.67831e-61	31	Surf4
5.99771e-66	0.336051	0.506	0.23	1.85905e-61	31	Dkc1
7.3764e-66	0.257558	0.519	0.232	2.28639e-61	31	Mrps10
8.76166e-66	0.261258	0.724	0.376	2.71577e-61	31	Pdhb
9.815e-66	0.266332	0.773	0.416	3.04226e-61	31	Rbis
9.84836e-66	0.335639	0.654	0.329	3.0526e-61	31	Dgat1
1.59815e-65	0.320814	0.78	0.421	4.95364e-61	31	Pdcd5
3.47204e-65	0.420863	0.91	0.587	1.07619e-60	31	Psmd8
4.18133e-65	0.286251	0.776	0.409	1.29605e-60	31	Mrps33
4.95585e-65	0.379247	0.973	0.684	1.53611e-60	31	Snrnp70
4.98125e-65	0.490969	0.987	0.777	1.54399e-60	31	Hsp90aa1
5.07387e-65	0.422131	0.969	0.688	1.5727e-60	31	Hcls1
7.03423e-65	0.265799	0.643	0.319	2.18033e-60	31	Slc35b1
8.30912e-65	0.3069	0.819	0.46	2.57549e-60	31	Nt5c3a
8.5491e-65	0.400394	0.73	0.387	2.64988e-60	31	Selenos
1.36339e-64	0.412185	0.936	0.618	4.22595e-60	31	Ube2l3
1.42721e-64	0.430674	0.993	0.824	4.42379e-60	31	Eef2
1.56642e-64	0.292545	0.977	0.715	4.85528e-60	31	Kdm6b
1.61094e-64	0.275601	0.724	0.374	4.99326e-60	31	Dnajb11
2.09272e-64	0.315526	0.799	0.461	6.48659e-60	31	Arl6ip5
2.17627e-64	0.380945	0.973	0.675	6.74557e-60	31	Cnn2
2.46378e-64	0.333219	0.869	0.525	7.63674e-60	31	LOC101827926
2.47653e-64	0.422637	0.99	0.781	7.67626e-60	31	Lsp1
3.52786e-64	0.363199	0.86	0.512	1.0935e-59	31	Dhx9
7.87347e-64	0.361151	0.92	0.594	2.44046e-59	31	Sub1
9.69665e-64	0.410108	0.967	0.684	3.00557e-59	31	Pitpna
1.05311e-63	0.35093	0.646	0.314	3.26422e-59	31	Tgfbi
1.11508e-63	0.30814	0.717	0.377	3.45629e-59	31	Gtpbp4
1.1472e-63	0.292905	0.683	0.349	3.55586e-59	31	Psip1
4.63423e-63	0.269554	0.73	0.38	1.43643e-58	31	LOC101833884
5.20561e-63	0.320231	0.834	0.476	1.61353e-58	31	Psma1
8.1447e-63	0.255807	0.594	0.282	2.52453e-58	31	Nr4a2
8.47649e-63	0.338325	0.936	0.603	2.62737e-58	31	Rnf114
8.6918e-63	0.281397	0.499	0.223	2.69411e-58	31	Fbxo27
9.54125e-63	0.303229	0.856	0.494	2.95741e-58	31	Rad23b
1.71889e-62	0.306858	0.89	0.513	5.32787e-58	31	Abracl
1.74138e-62	0.395814	0.79	0.456	5.39757e-58	31	LOC101833978
2.11181e-62	0.371681	0.953	0.637	6.54577e-58	31	Ndufa13
3.88708e-62	0.281498	0.861	0.496	1.20484e-57	31	Cdc37
4.42496e-62	0.315977	0.8	0.457	1.37156e-57	31	Psmd3
5.7324e-62	0.299133	0.804	0.456	1.77682e-57	31	CUNH11orf58
5.78253e-62	0.457629	0.913	0.619	1.79235e-57	31	Trim25
9.14798e-62	0.362424	0.957	0.628	2.83551e-57	31	LOC101834381
1.17206e-61	0.343257	0.844	0.48	3.63293e-57	31	Metap2
1.40595e-61	0.44509	0.996	0.853	4.35789e-57	31	Pabpc1
1.90918e-61	0.312514	0.864	0.518	5.91769e-57	31	Ubap2l
3.0451e-61	0.258565	0.801	0.448	9.43861e-57	31	Kdm7a
6.37947e-61	0.410944	0.987	0.737	1.97738e-56	31	LOC110341366
6.64069e-61	0.275277	0.844	0.491	2.05835e-56	31	Jak2
6.92743e-61	0.37664	0.967	0.694	2.14723e-56	31	Csnk2b
7.71396e-61	0.392866	0.996	0.883	2.39102e-56	31	Pfn1
1.33999e-60	0.321074	0.939	0.578	4.15343e-56	31	Nop53
1.71354e-60	0.404841	0.919	0.603	5.31128e-56	31	Spag9
1.7444e-60	0.280457	0.841	0.465	5.40695e-56	31	Eif3l
3.41639e-60	0.274236	0.856	0.479	1.05894e-55	31	Cwc15
3.9947e-60	0.259238	0.827	0.46	1.2382e-55	31	LOC121139982
7.07134e-60	0.39446	0.996	0.875	2.19183e-55	31	Tpm3
8.45613e-60	0.404411	0.634	0.334	2.62106e-55	31	Pfkfb3
9.10536e-60	0.41127	0.993	0.772	2.8223e-55	31	Rpl7
9.503e-60	0.414434	0.976	0.749	2.94555e-55	31	Hnrnpf
1.30053e-59	0.299551	0.876	0.515	4.03111e-55	31	Timm13
1.37194e-59	0.288097	0.817	0.464	4.25245e-55	31	Rbm17
2.2373e-59	0.385116	0.957	0.664	6.93475e-55	31	LOC101841805
2.87252e-59	0.458686	0.847	0.508	8.90367e-55	31	Plp2
3.56266e-59	0.403164	0.96	0.631	1.10428e-54	31	Ucp2
3.64482e-59	0.284608	0.697	0.353	1.12975e-54	31	Oxct1
6.47886e-59	0.270899	0.546	0.265	2.00819e-54	31	Rrp15
7.16248e-59	0.337782	0.916	0.565	2.22008e-54	31	Smdt1
1.63817e-58	0.273682	0.814	0.449	5.07768e-54	31	Ssrp1
2.26564e-58	0.271901	0.554	0.266	7.02258e-54	31	Mphosph10
4.62668e-58	0.312983	0.856	0.524	1.43409e-53	31	Gpbp1
4.80695e-58	0.253901	0.766	0.424	1.48996e-53	31	Gtf2f1
5.93557e-58	0.325795	0.874	0.53	1.83979e-53	31	Hm13
6.5013e-58	0.336037	0.937	0.568	2.01514e-53	31	Rpn2
8.49415e-58	0.286433	0.749	0.425	2.63285e-53	31	Dr1
9.39126e-58	0.284792	0.85	0.487	2.91091e-53	31	LOC101839974
2.86268e-57	0.307488	0.719	0.379	8.87318e-53	31	Myo5a
3.72721e-57	0.254221	0.714	0.378	1.15528e-52	31	Nduf.1
3.91659e-57	0.340858	0.937	0.634	1.21399e-52	31	Socs3
9.13104e-57	0.358177	0.984	0.699	2.83026e-52	31	Eef1d
9.79662e-57	0.369019	0.804	0.467	3.03656e-52	31	Hspd1
1.20699e-56	0.323957	0.889	0.548	3.74119e-52	31	Mtch1
1.3134e-56	0.312987	0.85	0.503	4.07102e-52	31	Psmd4
2.44291e-56	0.326834	0.967	0.669	7.57205e-52	31	LOC121142811
3.06003e-56	0.273759	0.793	0.47	9.48488e-52	31	Arih1
4.86177e-56	0.250746	0.689	0.363	1.50695e-51	31	Arl6ip4
5.11034e-56	0.279002	0.816	0.463	1.584e-51	31	Snx2
5.75842e-56	0.373914	0.524	0.261	1.78488e-51	31	Nabp1
8.76473e-56	0.310527	0.923	0.565	2.71671e-51	31	Hypk
8.85686e-56	0.325149	0.943	0.632	2.74527e-51	31	Jpt1
9.63966e-56	0.345951	0.939	0.609	2.98791e-51	31	Tomm20
1.07738e-55	0.261209	0.844	0.503	3.33943e-51	31	Cyrib
2.06023e-55	0.287961	0.844	0.509	6.38588e-51	31	Snf8
2.7267e-55	0.2877	0.849	0.511	8.45167e-51	31	Eif4g1
1.38329e-54	0.329579	0.927	0.592	4.28765e-50	31	LOC101830904
2.29057e-54	0.294773	0.74	0.408	7.09984e-50	31	LOC101843704
2.78609e-54	0.302888	0.489	0.227	8.63578e-50	31	Hilpda
5.42945e-54	0.48825	0.726	0.424	1.68291e-49	31	Ckb
6.37382e-54	0.292992	0.704	0.401	1.97563e-49	31	Tsc22d4
7.74121e-54	0.278419	0.771	0.427	2.39947e-49	31	Pstpip1
9.69006e-54	0.290596	0.916	0.599	3.00353e-49	31	Ewsr1
1.29725e-53	0.263209	0.669	0.36	4.02094e-49	31	Rsl1d1
1.30354e-53	0.412707	0.957	0.711	4.04046e-49	31	Picalm
1.55768e-53	0.289823	0.936	0.611	4.82817e-49	31	Srsf2
2.19033e-53	0.278668	0.783	0.458	6.78915e-49	31	Rab21
2.47447e-53	0.254237	0.823	0.465	7.66987e-49	31	Atp2a2
2.81369e-53	0.32928	0.593	0.3	8.72131e-49	31	Agpat4
4.23699e-53	0.340689	0.966	0.657	1.3133e-48	31	Atp5pf
9.52049e-53	0.318988	0.91	0.596	2.95097e-48	31	LOC101822898
2.17694e-52	0.302382	0.98	0.738	6.74765e-48	31	Gadd45b
3.30257e-52	0.257192	0.55	0.273	1.02366e-47	31	Paics
3.31932e-52	0.332656	1	0.927	1.02886e-47	31	Arpc2
3.39781e-52	0.313367	0.823	0.498	1.05319e-47	31	Elo.l5
3.68618e-52	0.264214	0.717	0.38	1.14257e-47	31	Gusb
3.79923e-52	0.331391	0.987	0.715	1.17761e-47	31	Ctsz
4.47448e-52	0.328432	0.924	0.582	1.38691e-47	31	Nckap1l
6.49703e-52	0.354892	0.833	0.489	2.01382e-47	31	Arl4a
9.20259e-52	0.260271	0.83	0.483	2.85244e-47	31	Sec11c
1.27312e-51	0.320788	0.946	0.652	3.94615e-47	31	Efhd2
1.50696e-51	0.309982	0.901	0.556	4.67096e-47	31	Sf3b5
2.21136e-51	0.338479	0.953	0.662	6.85432e-47	31	Hnrnpm
2.30926e-51	0.351133	0.83	0.519	7.15777e-47	31	Dock8
2.91061e-51	0.311275	0.966	0.685	9.02174e-47	31	Stat3
8.84975e-51	0.284999	0.901	0.535	2.74307e-46	31	St13
9.2074e-51	0.250579	0.654	0.363	2.85392e-46	31	Tes
1.5582e-50	0.318851	0.929	0.598	4.8298e-46	31	LOC101833970
3.12487e-50	0.287351	0.857	0.513	9.68584e-46	31	Ppp6r1
3.16349e-50	0.367989	0.97	0.704	9.80554e-46	31	Atp5f1b
3.58786e-50	0.320961	0.427	0.193	1.11209e-45	31	Ptgs2
6.48136e-50	0.274189	0.811	0.483	2.00896e-45	31	Atp5f1c
1.08656e-49	0.340384	0.969	0.72	3.36791e-45	31	Fus
1.70536e-49	0.257658	0.853	0.513	5.28593e-45	31	LOC121143458
2.97021e-49	0.431153	0.92	0.599	9.20646e-45	31	Arl8b
3.13992e-49	0.269451	0.87	0.564	9.73248e-45	31	Eif4g3
5.56581e-49	0.339479	0.946	0.637	1.72518e-44	31	Gdi2
8.81944e-49	0.298462	0.956	0.604	2.73367e-44	31	LOC106021590
1.20032e-48	0.276241	0.999	0.938	3.72053e-44	31	Tpt1
1.63475e-48	0.266238	0.841	0.485	5.06707e-44	31	Rtraf
2.97194e-48	0.314843	0.93	0.607	9.21182e-44	31	Scp2
2.99629e-48	0.296277	0.96	0.636	9.2873e-44	31	LOC101840410
4.86669e-48	0.292037	0.849	0.524	1.50848e-43	31	Mapk14
5.12111e-48	0.352985	0.967	0.709	1.58734e-43	31	LOC101830959
1.20525e-47	0.33149	0.98	0.758	3.73579e-43	31	Brd2
1.38843e-47	0.273979	0.987	0.767	4.30359e-43	31	Laptm4a
2.00417e-47	0.419323	0.951	0.723	6.21214e-43	31	Lyz
3.309e-47	0.316823	0.634	0.329	1.02566e-42	31	Dab2
3.45176e-47	0.449858	0.94	0.678	1.06991e-42	31	Ccnd3
6.31462e-47	0.293965	0.923	0.585	1.95728e-42	31	Dnajc8
8.65913e-47	0.256937	0.854	0.529	2.68398e-42	31	Txn2
1.847e-46	0.307343	0.953	0.637	5.72495e-42	31	Hnrnpab
2.65632e-46	0.278726	0.917	0.594	8.23354e-42	31	Ubxn1
7.15891e-46	0.252809	0.74	0.428	2.21898e-41	31	Lmo4
7.99282e-46	0.257583	0.9	0.573	2.47745e-41	31	Sf3b6
1.02266e-45	0.2735	0.837	0.508	3.16985e-41	31	Psmd1
9.54751e-45	0.27695	0.92	0.608	2.95935e-40	31	Psmc3
9.79757e-45	0.332937	0.983	0.736	3.03686e-40	31	Ndufa4
1.2334e-44	0.256482	0.91	0.578	3.82305e-40	31	Ndufs8
1.69207e-44	0.269798	0.986	0.824	5.24473e-40	31	LOC101829214
2.38003e-44	0.649683	0.597	0.336	7.37713e-40	31	Cst7
2.91975e-44	0.308774	0.92	0.594	9.05006e-40	31	Dynll1
1.75493e-43	0.283896	0.969	0.704	5.43957e-39	31	Gnas
7.19995e-43	0.28741	0.971	0.687	2.2317e-38	31	Chmp2a
2.48234e-41	0.277136	0.449	0.225	7.69427e-37	31	Palm2akap2
5.86435e-41	0.282408	0.933	0.644	1.81771e-36	31	LOC101843174
7.08284e-41	0.271248	0.924	0.622	2.1954e-36	31	Tbcb
5.14234e-40	0.290428	0.963	0.715	1.59392e-35	31	LOC101833775
5.28536e-40	0.302696	0.914	0.648	1.63825e-35	31	Pgam1
9.03464e-40	0.25237	0.946	0.628	2.80038e-35	31	Anp32b
9.23258e-39	0.297962	0.997	0.879	2.86173e-34	31	Tmsb10
1.55174e-38	0.291155	0.964	0.694	4.80977e-34	31	Atp5po
2.67695e-37	0.277898	0.976	0.708	8.29746e-33	31	LOC101834067
3.26241e-37	0.292049	0.594	0.341	1.01122e-32	31	Gadd45g
7.52691e-36	0.26731	0.977	0.753	2.33304e-31	31	Atp5pd
1.54009e-34	0.308731	0.711	0.444	4.77365e-30	31	Lrpap1
2.11264e-34	0.281206	0.971	0.754	6.54834e-30	31	LOC101832408
4.43202e-34	0.268472	0.964	0.674	1.37375e-29	31	Eif3a
6.26859e-33	0.278475	0.929	0.676	1.94301e-28	31	Xdh
6.73895e-31	0.311593	0.984	0.798	2.08881e-26	31	Cotl1
3.10719e-30	0.263645	0.941	0.733	9.63104e-26	31	Pgk1
4.20631e-24	0.340588	0.991	0.895	1.30379e-19	31	LOC101822555
1.93759e-19	0.263391	0.373	0.216	6.00574e-15	31	Tmem176b
0	3.20465	0.983	0.824	0	32	LOC101829167
0	2.87559	0.978	0.464	0	32	LOC110339871
0	2.71553	0.99	0.71	0	32	LOC101834602
0	2.63735	0.986	0.559	0	32	LOC101828355
0	2.60189	0.989	0.687	0	32	LOC101834868
0	2.51914	1	0.826	0	32	Cd74
0	2.09567	0.758	0.077	0	32	Adgrg5
0	2.03631	0.895	0.348	0	32	LOC101840656
0	1.92489	0.897	0.359	0	32	LOC101844521
0	1.51868	0.601	0.1	0	32	LOC101841291
0	1.31081	0.263	0.022	0	32	Il4i1
0	1.26801	0.651	0.1	0	32	CUNH1orf21
0	1.25968	0.612	0.025	0	32	Flt3
0	1.16765	0.493	0.03	0	32	LOC106022439
0	1.09863	0.483	0.057	0	32	Tamalin
0	1.09166	0.586	0.047	0	32	Sulf2
0	1.05927	0.577	0.052	0	32	LOC101837127
0	0.950182	0.552	0.09	0	32	Il1rl1
0	0.862365	0.358	0.027	0	32	Pkib
0	0.851556	0.257	0.005	0	32	LOC101838220
0	0.740679	0.258	0.019	0	32	Zcwpw1
0	0.693148	0.298	0.018	0	32	LOC106022434
0	0.642044	0.352	0.006	0	32	Asah2
0	0.629568	0.352	0.036	0	32	LOC101822719
0	0.598622	0.353	0.04	0	32	LOC101844256
0	0.589668	0.39	0.05	0	32	LOC121135714
0	0.494179	0.311	0.002	0	32	LOC121135415
0	0.458018	0.274	0.016	0	32	LOC101836572
1.14717e-300	0.729814	0.571	0.11	3.55578e-296	32	Plxnd1
2.70678e-283	1.26804	0.997	0.967	8.38993e-279	32	Rps8
1.78295e-279	1.49296	0.992	0.893	5.52644e-275	32	Rps6
3.09233e-271	2.27691	0.823	0.329	9.585e-267	32	Gpr183
5.40472e-271	0.930304	0.58	0.127	1.67525e-266	32	Cbfa2t3
3.73801e-269	1.74832	0.894	0.433	1.15863e-264	32	LOC101844787
2.47034e-267	2.62759	0.805	0.299	7.65706e-263	32	Cd83
4.51023e-261	1.53894	0.791	0.247	1.39799e-256	32	LOC101829732
3.36881e-259	1.43829	0.995	0.92	1.0442e-254	32	Rps12
3.02688e-254	1.33714	0.986	0.874	9.38212e-250	32	Rpl5
4.13694e-253	0.718265	0.322	0.043	1.28229e-248	32	Cgnl1
3.76697e-250	1.50596	0.983	0.779	1.16761e-245	32	LOC121137898
2.20298e-249	1.23526	0.987	0.881	6.82837e-245	32	Rps25
5.01348e-248	0.349897	0.258	0.03	1.55398e-243	32	Whrn
5.92964e-242	1.27079	0.981	0.893	1.83795e-237	32	Rpl15
7.76844e-240	0.887486	0.661	0.174	2.4079e-235	32	Ly86
9.5213e-239	1.24422	0.987	0.865	2.95122e-234	32	Rpl27a
7.95137e-236	1.17607	0.987	0.891	2.46461e-231	32	Rps27a
2.96501e-232	1.24	0.995	0.856	9.19036e-228	32	Rps18
3.34422e-232	1.20932	0.987	0.828	1.03658e-227	32	Rpl19
3.77426e-232	0.731343	0.366	0.059	1.16987e-227	32	LOC101839449
1.66884e-231	1.38912	0.864	0.352	5.17274e-227	32	Pld4
5.38544e-231	1.13889	0.995	0.987	1.66927e-226	32	Eef1a1
9.21055e-231	1.23374	0.998	0.91	2.8549e-226	32	Rps20
1.06599e-230	1.23472	0.978	0.902	3.30415e-226	32	Rps3a
3.53649e-230	0.807618	0.585	0.144	1.09617e-225	32	LOC101825331
4.38526e-229	1.67011	0.724	0.248	1.35925e-224	32	LOC106022745
1.10717e-225	1.32746	0.971	0.832	3.43178e-221	32	Rpl4
1.11085e-221	1.14643	0.99	0.898	3.44319e-217	32	Rpl3
9.50926e-221	0.956974	0.995	0.978	2.94749e-216	32	Fau
9.83266e-218	0.514154	0.347	0.058	3.04773e-213	32	Slc30a4
1.33088e-213	1.08332	0.986	0.934	4.12519e-209	32	Rps15
6.22608e-213	1.17331	0.97	0.834	1.92984e-208	32	Rps4x
2.73832e-212	1.14773	0.984	0.817	8.4877e-208	32	Rpl21
4.27919e-210	1.13354	0.979	0.89	1.32638e-205	32	Rps27
7.4213e-210	1.11563	0.976	0.895	2.30031e-205	32	Rpl17
4.37118e-209	1.12912	0.987	0.881	1.35489e-204	32	Rps19
1.49607e-208	0.661903	0.328	0.053	4.63721e-204	32	LOC101829780
3.30422e-208	1.2526	0.952	0.735	1.02418e-203	32	LOC101824003
5.35156e-208	1.15902	0.978	0.848	1.65877e-203	32	Rpl6
1.34981e-205	1.24458	0.986	0.83	4.18387e-201	32	Eef1b2
2.90937e-204	1.19537	0.97	0.759	9.0179e-200	32	Rpl22
3.20843e-203	1.09993	0.986	0.904	9.94484e-199	32	Rpl8
5.83143e-202	1.08719	0.986	0.885	1.80751e-197	32	Rpl7a
4.3383e-198	1.01769	0.983	0.92	1.3447e-193	32	Rps14
8.57185e-198	1.07608	0.99	0.857	2.65693e-193	32	Rplp2
1.60539e-196	1.09802	0.973	0.801	4.97607e-192	32	Rpl14
2.01276e-196	1.14517	0.96	0.772	6.23875e-192	32	Rpl7
2.04649e-196	1.08119	0.986	0.895	6.3433e-192	32	Rps23
4.35228e-195	1.03583	0.992	0.92	1.34903e-190	32	Rps16
6.33097e-195	0.970283	0.513	0.127	1.96235e-190	32	Pdgfa
1.22507e-193	1.04766	0.979	0.867	3.79721e-189	32	Rpl9
1.39264e-193	1.099	0.979	0.802	4.31663e-189	32	Rps5
6.27658e-193	1.109	0.987	0.891	1.94549e-188	32	Rpl10
1.98315e-192	0.605714	0.406	0.083	6.14697e-188	32	Palld
1.37376e-191	0.972009	0.997	0.902	4.25809e-187	32	Rps24
4.45471e-191	0.665034	0.498	0.128	1.38078e-186	32	Ccdc86
9.45373e-190	1.01938	0.989	0.946	2.93028e-185	32	Rplp0
1.07502e-189	1.05852	0.978	0.851	3.33214e-185	32	Rpl18
1.69416e-188	1.07094	0.984	0.841	5.25122e-184	32	Rpl35
1.60356e-187	1.03895	0.968	0.83	4.9704e-183	32	Rpl38
2.6792e-187	0.862238	0.992	0.958	8.30445e-183	32	Rps9
3.98032e-186	1.16117	0.97	0.812	1.23374e-181	32	Rpl12
1.0195e-185	0.600102	0.399	0.085	3.16004e-181	32	Per2
3.31145e-185	0.532841	0.33	0.057	1.02642e-180	32	Ramp3
4.15692e-185	0.972644	0.987	0.947	1.28848e-180	32	Rps3
4.85162e-184	0.622265	0.544	0.137	1.50381e-179	32	CUNH1orf54
3.69742e-183	1.06248	0.984	0.858	1.14605e-178	32	Rpl31
1.00002e-182	1.0031	0.975	0.886	3.09967e-178	32	Rack1
3.48509e-182	1.05158	0.696	0.248	1.08024e-177	32	Cd40
6.2733e-181	1.0287	0.992	0.885	1.94447e-176	32	Rpl37a
5.09438e-180	1.06106	0.983	0.904	1.57905e-175	32	Rpl18a
9.86304e-180	1.06276	0.99	0.837	3.05715e-175	32	Rps28
1.4957e-179	1.10428	0.976	0.781	4.63606e-175	32	Rps26
3.03967e-179	1.22713	0.678	0.236	9.42177e-175	32	Tifab
3.05625e-179	0.931446	0.987	0.89	9.47315e-175	32	Rpl34
1.02142e-178	0.50799	0.407	0.087	3.16598e-174	32	LOC121134596
1.71664e-178	1.30592	0.824	0.436	5.32091e-174	32	Syngr2
8.87405e-178	0.606894	0.45	0.108	2.7506e-173	32	Rgs18
4.11513e-177	1.22604	0.724	0.295	1.27553e-172	32	Tmem123
1.04799e-176	0.599418	0.352	0.069	3.24835e-172	32	Fxyd3
7.473e-176	0.975215	0.992	0.895	2.31633e-171	32	Rpl30
2.13865e-175	1.10544	0.976	0.833	6.62897e-171	32	Rpsa
3.60902e-175	1.03089	0.97	0.833	1.11865e-170	32	Rps17
5.21611e-175	0.911496	0.983	0.938	1.61679e-170	32	Tpt1
8.58913e-175	0.407492	0.338	0.062	2.66229e-170	32	LOC101844186
1.76605e-174	1.00507	0.971	0.826	5.47406e-170	32	Rpl24
1.51418e-173	0.898696	0.585	0.174	4.69334e-169	32	Fgd2
5.28951e-173	1.05221	0.957	0.773	1.63954e-168	32	Rpl23a
4.90234e-168	0.943644	0.981	0.899	1.51953e-163	32	Rps7
7.71043e-168	0.915349	0.978	0.923	2.38992e-163	32	Rps15a
1.02832e-167	0.893223	0.971	0.87	3.18739e-163	32	Rps10
1.12751e-166	0.985375	0.964	0.82	3.49483e-162	32	Rps13
4.35799e-164	0.29604	0.281	0.047	1.3508e-159	32	Trerf1
7.34766e-162	0.993363	0.962	0.772	2.27748e-157	32	Rpl10a
1.33272e-161	0.305019	0.258	0.041	4.1309e-157	32	Gpr155
1.67624e-159	1.08616	0.765	0.316	5.19568e-155	32	Clec12a
1.49488e-158	0.87199	0.593	0.189	4.63352e-154	32	Slco3a1
4.81284e-157	1.20697	0.937	0.747	1.49179e-152	32	Ifi30
2.81263e-155	1.04935	0.918	0.669	8.71804e-151	32	LOC121142811
9.87907e-154	1.24332	0.591	0.201	3.06212e-149	32	Ddit4
4.02384e-153	1.08742	0.388	0.088	1.24723e-148	32	Ccr7
1.35131e-152	0.986331	0.971	0.815	4.18853e-148	32	Rpl39
1.87922e-152	0.942598	0.979	0.876	5.82483e-148	32	Rpl26
3.38178e-152	1.48516	0.713	0.294	1.04822e-147	32	LOC101833744
3.83614e-151	0.908221	0.967	0.83	1.18905e-146	32	Uba52
5.93335e-151	0.951725	0.965	0.792	1.8391e-146	32	Rpl11
6.74646e-151	0.893756	0.978	0.888	2.09113e-146	32	Rpl23
3.11546e-150	0.86485	0.99	0.885	9.65667e-146	32	Rps29
1.35305e-149	1.1069	0.865	0.551	4.19391e-145	32	LOC101827764
2.6727e-149	0.492569	0.398	0.095	8.28429e-145	32	Serpinf1
4.51263e-148	0.635585	0.377	0.089	1.39874e-143	32	Ripply3
1.63322e-147	0.990822	0.716	0.301	5.06232e-143	32	Sik1
1.48727e-145	0.94132	0.655	0.249	4.60994e-141	32	Gng2
7.42888e-144	0.903074	0.959	0.794	2.30266e-139	32	Rpl36al
8.41247e-144	0.900148	0.96	0.826	2.60753e-139	32	Rpl29
1.97751e-141	0.673044	0.561	0.176	6.12948e-137	32	Fgl2
4.88518e-141	0.992283	0.829	0.466	1.51421e-136	32	LOC121135486
7.93091e-141	0.756535	0.99	0.93	2.45826e-136	32	Rpl13a
1.32666e-140	0.954526	0.933	0.698	4.11212e-136	32	LOC101840367
2.7508e-140	1.26807	0.762	0.374	8.52639e-136	32	Cxcl16
3.80075e-140	0.63496	0.49	0.147	1.17808e-135	32	Zmiz2
4.14464e-140	0.941452	0.954	0.766	1.28467e-135	32	Rps21
4.90013e-140	1.27056	0.792	0.378	1.51884e-135	32	Itga4
3.21306e-139	1.1278	0.895	0.541	9.95922e-135	32	Napsa
4.41579e-138	0.975403	0.926	0.66	1.36872e-133	32	LOC101826129
1.23429e-137	1.47327	0.815	0.423	3.82579e-133	32	Ccdc88a
5.86952e-136	0.959247	0.91	0.657	1.81932e-131	32	LOC121140037
2.92084e-135	1.05252	0.784	0.404	9.05344e-131	32	Rogdi
7.57349e-135	0.939282	0.878	0.555	2.34748e-130	32	LOC121140262
1.09487e-133	0.871715	0.965	0.838	3.39367e-129	32	Rpl27
4.17645e-132	0.921827	0.379	0.099	1.29453e-127	32	Tbc1d9
1.59707e-131	1.28622	0.862	0.565	4.95028e-127	32	Fosb
1.76157e-131	0.922898	0.862	0.547	5.46017e-127	32	LOC121138876
1.2965e-130	0.854316	0.981	0.86	4.01864e-126	32	Rps2
2.78215e-130	0.924566	0.946	0.751	8.62354e-126	32	Rpl28
4.06721e-130	0.987328	0.819	0.513	1.26067e-125	32	LOC121143458
8.7746e-129	0.331366	0.257	0.05	2.71978e-124	32	P2ry6
6.66576e-128	0.6766	0.534	0.184	2.06612e-123	32	Atm
1.3433e-126	1.18206	0.685	0.305	4.1637e-122	32	Wdfy4
2.13187e-126	0.409926	0.322	0.071	6.60795e-122	32	Tent5c
1.28863e-123	1.00174	0.929	0.76	3.99425e-119	32	Rpl13
1.29183e-123	0.734513	0.464	0.132	4.00415e-119	32	Epcam
1.74348e-123	0.938035	0.729	0.333	5.4041e-119	32	Nfkbie
3.71406e-123	0.629538	0.678	0.283	1.15121e-118	32	Rnase4
2.70277e-122	1.1096	0.815	0.469	8.3775e-118	32	Rbpj
1.36234e-121	0.623536	0.645	0.244	4.22272e-117	32	Itgb7
2.40817e-119	0.561133	0.445	0.138	7.46437e-115	32	Kcne3
2.30721e-118	1.737	0.732	0.435	7.15141e-114	32	Nr4a3
2.53413e-118	0.87236	0.981	0.879	7.8548e-114	32	Tmsb10
4.38079e-118	1.0277	0.849	0.555	1.35787e-113	32	Sema4a
1.39401e-116	0.56376	0.502	0.172	4.32087e-112	32	Fasn
2.26251e-116	0.949353	0.694	0.321	7.01287e-112	32	Dock10
7.37702e-115	0.837067	0.957	0.853	2.28658e-110	32	Pabpc1
1.43196e-113	0.958513	0.832	0.538	4.4385e-109	32	LOC121133374
1.13752e-112	0.918258	0.914	0.694	3.52586e-108	32	Eef1g
3.80522e-112	0.621927	0.393	0.114	1.17946e-107	32	Ciita
1.07475e-111	0.352397	0.388	0.108	3.33131e-107	32	Cerkl
1.88097e-111	0.980817	0.887	0.57	5.83027e-107	32	LOC101831799
5.0797e-111	0.866422	0.911	0.649	1.5745e-106	32	LOC101835445
8.10792e-111	0.878418	0.968	0.804	2.51313e-106	32	Rpl36
1.72507e-110	0.829997	0.873	0.582	5.34702e-106	32	Ssr4
2.84367e-109	0.940815	0.48	0.162	8.81423e-105	32	LOC110340441
3.61129e-108	0.83674	0.777	0.413	1.11935e-103	32	Map4k1
4.11982e-108	0.831084	0.62	0.27	1.27698e-103	32	A.pi1
5.76644e-108	1.08158	0.835	0.56	1.78736e-103	32	Myo1g
9.90215e-107	0.83369	0.867	0.507	3.06927e-102	32	Aif1
1.068e-106	0.525891	0.293	0.07	3.31036e-102	32	Zbtb10
1.90014e-106	0.495856	0.515	0.177	5.88966e-102	32	Tcf4
4.29715e-106	0.707939	0.713	0.337	1.33195e-101	32	Rgs10
4.97448e-106	0.610724	0.64	0.26	1.54189e-101	32	Lat2
5.15552e-106	0.826472	0.895	0.632	1.59801e-101	32	Eif3k
6.55705e-106	1.2362	0.735	0.392	2.03242e-101	32	Basp1
4.71369e-105	0.762048	0.951	0.824	1.46106e-100	32	Eef2
5.45434e-105	0.822286	0.865	0.569	1.69063e-100	32	LOC101824480
1.09801e-104	0.850634	0.937	0.803	3.4034e-100	32	Rpl37
1.51477e-104	0.626947	0.45	0.142	4.69517e-100	32	Ccr2
1.95139e-104	0.915735	0.929	0.738	6.04852e-100	32	Hnrnpa1
3.07123e-104	0.850784	0.875	0.615	9.51958e-100	32	Rpl35a
5.21478e-104	0.886752	0.887	0.601	1.61637e-99	32	LOC101838863
7.58746e-104	1.14081	0.737	0.441	2.35181e-99	32	Nfkb1
8.13907e-104	0.486553	0.487	0.163	2.52279e-99	32	B4galnt1
8.2399e-104	1.055	0.834	0.567	2.55404e-99	32	Glipr2
8.27997e-104	0.406485	0.331	0.088	2.56646e-99	32	Galnt7
1.67159e-103	0.976799	0.848	0.596	5.18127e-99	32	LOC101822898
2.98157e-103	0.848228	0.835	0.573	9.24168e-99	32	LOC121138880
3.58905e-103	0.72913	0.976	0.871	1.11246e-98	32	Ptma
5.56893e-102	0.42362	0.379	0.112	1.72614e-97	32	Baiap2
8.73055e-102	0.79935	0.778	0.46	2.70612e-97	32	LOC121139982
1.7263e-101	0.595121	0.648	0.282	5.35085e-97	32	Pebp1
2.38537e-101	0.393913	0.431	0.137	7.39369e-97	32	Adam15
5.81541e-101	0.725973	0.678	0.351	1.80254e-96	32	LOC121140382
1.67579e-99	0.665721	0.493	0.181	5.19427e-95	32	Vrk2
2.60944e-99	0.906028	0.716	0.391	8.08823e-95	32	Dnajc7
3.23759e-99	0.867207	0.857	0.557	1.00352e-94	32	Eif3e
3.89815e-99	0.557085	0.526	0.198	1.20827e-94	32	Rftn1
8.48085e-99	0.53709	0.339	0.097	2.62872e-94	32	Stk38l
1.1e-98	0.951916	0.834	0.554	3.40958e-94	32	LOC101843909
1.26871e-98	0.923605	0.811	0.508	3.9325e-94	32	Plp2
6.51375e-98	1.19346	0.46	0.174	2.019e-93	32	Gclc
7.24608e-98	0.352766	0.254	0.057	2.24599e-93	32	Card11
8.27838e-98	0.3441	0.279	0.069	2.56597e-93	32	Cfap161
1.29072e-96	0.552949	0.472	0.171	4.00071e-92	32	Cd276
1.53434e-96	0.506182	0.65	0.305	4.75585e-92	32	LOC121141356
1.77987e-96	0.733273	0.784	0.478	5.5169e-92	32	LOC121142807
5.57187e-96	0.902491	0.88	0.613	1.72706e-91	32	Nsa2
3.21457e-95	0.587608	0.65	0.312	9.96387e-91	32	LOC121135707
1.3027e-94	0.412719	0.406	0.131	4.03785e-90	32	Rnase6
2.04048e-94	0.819394	0.537	0.234	6.32468e-90	32	Slc35b2
5.61227e-94	0.863338	0.685	0.327	1.73958e-89	32	Bcl2a1
6.00982e-94	0.87796	0.865	0.606	1.8628e-89	32	LOC101833610
8.28144e-94	1.30081	0.807	0.598	2.56691e-89	32	Cdkn1a
3.77214e-93	0.797826	0.846	0.578	1.16921e-88	32	Nop53
7.61888e-93	0.258771	0.269	0.066	2.36155e-88	32	Bmf
1.12491e-92	0.795606	0.892	0.621	3.48677e-88	32	LOC101827403
3.11589e-92	0.752363	0.927	0.734	9.65803e-88	32	LOC101829818
1.89713e-91	0.693442	0.986	0.869	5.88034e-87	32	Hsp90ab1
2.76915e-91	0.800696	0.954	0.723	8.58326e-87	32	Lyz
8.54735e-91	0.933089	0.634	0.307	2.64934e-86	32	St8sia4
3.61697e-90	0.662006	0.978	0.828	1.12112e-85	32	Ppia
4.5879e-90	0.695376	0.772	0.456	1.42207e-85	32	LOC121142791
2.57878e-89	1.27517	0.468	0.175	7.99319e-85	32	Dusp2
3.2962e-89	0.336719	0.276	0.071	1.02169e-84	32	Txndc16
5.86828e-89	0.593946	0.563	0.242	1.81893e-84	32	Prkacb
1.5126e-88	0.354186	0.325	0.096	4.68844e-84	32	Mtmr4
5.16299e-88	0.527374	0.624	0.298	1.60032e-83	32	LOC121133263
8.77109e-88	0.695441	0.81	0.48	2.71869e-83	32	Mrpl52
2.10405e-87	0.72878	0.924	0.792	6.52171e-83	32	Slc25a3
9.69807e-87	0.58288	0.542	0.221	3.00601e-82	32	Rnase9
3.92865e-86	0.650199	0.355	0.106	1.21772e-81	32	Nme8
1.35208e-85	0.557601	0.74	0.402	4.19091e-81	32	LOC101840270
2.54737e-85	0.518396	0.374	0.119	7.89584e-81	32	Ccnd1
5.57083e-85	0.610205	0.483	0.188	1.72674e-80	32	Trio
5.96018e-85	0.744378	0.903	0.679	1.84742e-80	32	Slc25a5
8.38756e-85	0.760775	0.867	0.602	2.59981e-80	32	Eif3i
1.83579e-84	0.543865	0.322	0.094	5.69022e-80	32	Fnbp1l
2.12082e-84	0.542373	0.559	0.239	6.5737e-80	32	Arsb
1.28774e-83	0.772715	0.807	0.423	3.99148e-79	32	Irf5
3.18608e-83	0.644966	0.721	0.405	9.87558e-79	32	LOC101837211
5.24331e-83	1.05677	0.681	0.368	1.62522e-78	32	Cd80
1.57845e-82	0.716557	0.553	0.265	4.89258e-78	32	Stx12
1.66718e-82	0.783748	0.887	0.672	5.16759e-78	32	Pfdn5
1.91766e-82	0.466219	0.372	0.126	5.94397e-78	32	Ccdc6
4.43576e-82	0.623986	0.507	0.213	1.37491e-77	32	Slc38a1
1.04902e-81	0.769659	0.933	0.746	3.25155e-77	32	Npm1
4.96183e-81	0.438112	0.498	0.202	1.53797e-76	32	Ssbp4
2.17809e-80	0.512165	0.572	0.244	6.75121e-76	32	Septin6
2.30113e-80	0.591733	0.629	0.305	7.13259e-76	32	Sel1l3
3.14267e-80	0.361894	0.257	0.067	9.74102e-76	32	Map3k14
4.89528e-80	0.740636	0.819	0.46	1.51734e-75	32	Rassf4
5.45504e-80	0.681985	0.854	0.647	1.69085e-75	32	Eif3f
6.79199e-80	1.00621	0.666	0.345	2.10525e-75	32	Cd86
4.541e-79	0.714801	0.502	0.216	1.40753e-74	32	U.rag
5.30967e-79	0.470292	0.353	0.118	1.64579e-74	32	Slc2a9
6.70325e-79	0.356333	0.35	0.114	2.07774e-74	32	LOC101842510
4.76056e-78	0.488366	0.306	0.092	1.47558e-73	32	Irf4
6.53031e-78	0.45826	0.336	0.109	2.02414e-73	32	Icoslg
8.86528e-78	0.548447	0.439	0.169	2.74788e-73	32	Pak1
6.4866e-77	0.590785	0.597	0.282	2.01059e-72	32	Na.1
4.0108e-76	0.666896	0.878	0.674	1.24319e-71	32	Eif3h
4.68454e-76	0.743956	0.894	0.722	1.45202e-71	32	LOC121143579
7.08269e-76	0.462471	0.591	0.286	2.19535e-71	32	LOC121142015
2.68096e-75	0.60759	0.586	0.282	8.30989e-71	32	LOC101826061
3.3867e-75	0.525902	0.575	0.271	1.04974e-70	32	Rcc2
8.88326e-75	0.529078	0.661	0.351	2.75345e-70	32	LOC106022688
8.79373e-74	0.62616	0.71	0.423	2.7257e-69	32	LOC121140024
1.35122e-73	0.677703	0.862	0.62	4.18824e-69	32	LOC121132789
1.26853e-72	0.688803	0.826	0.482	3.93194e-68	32	Dbi
9.01619e-72	0.637594	0.851	0.485	2.79466e-67	32	Plbd1
1.83703e-71	0.586872	0.739	0.447	5.69407e-67	32	Cd37
1.89123e-71	0.662838	0.631	0.329	5.86204e-67	32	Tlnrd1
2.28748e-70	0.644812	0.634	0.332	7.09027e-66	32	Csgalnact2
4.06686e-70	0.621088	0.653	0.353	1.26056e-65	32	Per1
4.5781e-70	0.666056	0.786	0.519	1.41903e-65	32	Eif3m
1.31349e-69	0.566315	0.552	0.251	4.07131e-65	32	Ldhb
3.25499e-69	0.675329	0.626	0.343	1.00892e-64	32	LOC121142395
3.68243e-69	0.843932	0.853	0.612	1.14141e-64	32	LOC101825491
3.97923e-69	0.77231	0.965	0.895	1.2334e-64	32	LOC101822555
7.25596e-69	0.615754	0.658	0.363	2.24906e-64	32	LOC101828996
7.61854e-69	0.680177	0.659	0.362	2.36144e-64	32	Plcb2
1.01075e-68	0.597004	0.761	0.487	3.13291e-64	32	LOC101831633
4.61482e-68	1.02508	0.796	0.62	1.43041e-63	32	Rel
5.04303e-68	0.615762	0.647	0.356	1.56314e-63	32	LOC121139499
6.37086e-68	1.08656	0.713	0.456	1.97471e-63	32	Malt1
7.46575e-68	0.522729	0.659	0.367	2.31409e-63	32	LOC121137531
7.65341e-68	0.616895	0.759	0.461	2.37225e-63	32	Fbl
2.45134e-67	0.747249	0.773	0.488	7.59818e-63	32	Baz1a
2.51515e-67	0.27433	0.363	0.133	7.79596e-63	32	LOC101822867
4.19301e-67	0.286158	0.377	0.139	1.29967e-62	32	Lrrc8c
7.42219e-67	0.803838	0.59	0.3	2.30058e-62	32	Agpat4
7.81525e-67	0.448272	0.453	0.195	2.42242e-62	32	St3gal1
1.12235e-66	0.826355	0.889	0.637	3.47883e-62	32	Ahnak
1.32835e-66	0.844145	0.691	0.425	4.11737e-62	32	Arl5b
2.0127e-66	0.836169	0.599	0.305	6.23855e-62	32	Slamf7
5.28319e-66	0.775064	0.712	0.461	1.63758e-61	32	Ndrg1
6.50379e-66	0.610651	0.683	0.407	2.01591e-61	32	Plekho2
1.12978e-65	0.710213	0.911	0.7	3.50186e-61	32	Eef1d
4.06406e-65	0.621374	0.659	0.354	1.2597e-60	32	Oxct1
5.60663e-65	0.602997	0.639	0.341	1.73783e-60	32	Foxp1
6.97061e-65	0.633632	0.834	0.619	2.16061e-60	32	Btf3
1.00287e-64	0.312614	0.323	0.113	3.10849e-60	32	Pdia5
5.7403e-64	0.503701	0.597	0.322	1.77926e-59	32	LOC121139105
9.80502e-64	0.671107	0.629	0.347	3.03916e-59	32	Gpr35
4.16813e-63	0.646684	0.667	0.401	1.29195e-58	32	Tsc22d4
9.97888e-63	0.67447	0.746	0.483	3.09305e-58	32	LOC121138818
1.42721e-62	1.17828	0.68	0.391	4.42377e-58	32	Rgs1
2.23143e-62	0.385116	0.537	0.261	6.91653e-58	32	LOC121141454
2.60965e-62	0.632709	0.664	0.372	8.08886e-58	32	LOC106022276
3.07099e-62	0.430845	0.461	0.205	9.51884e-58	32	Ppie
3.09741e-62	0.358706	0.334	0.12	9.60072e-58	32	Pik3r6
3.93222e-62	0.72756	0.707	0.446	1.21883e-57	32	Vma21
5.11201e-62	0.489208	0.575	0.29	1.58452e-57	32	Ipo5
1.0394e-61	0.622427	0.586	0.31	3.22173e-57	32	Utp14a
1.12031e-61	0.385815	0.447	0.189	3.4725e-57	32	Plekho1
1.16543e-61	0.566094	0.718	0.443	3.61237e-57	32	LOC121133266
2.50071e-61	0.471612	0.577	0.293	7.7512e-57	32	LOC101830936
2.50428e-61	0.70007	0.818	0.592	7.76225e-57	32	Ssbp1
3.29089e-61	0.406929	0.439	0.185	1.02004e-56	32	Mcub
4.34431e-61	0.693952	0.637	0.333	1.34656e-56	32	Sphk1
6.91927e-61	0.381886	0.49	0.231	2.1447e-56	32	LOC121136934
8.53606e-61	0.619387	0.87	0.622	2.64584e-56	32	Snrpg
1.18432e-60	0.509299	0.762	0.468	3.67092e-56	32	Hint1
1.31811e-60	0.548976	0.697	0.417	4.08561e-56	32	Rbm38
2.77523e-60	0.410051	0.365	0.143	8.60212e-56	32	Aen
6.22215e-60	0.428621	0.49	0.226	1.92862e-55	32	Endod1
1.29507e-59	0.464751	0.403	0.17	4.01419e-55	32	Plekha5
1.50789e-59	0.260796	0.279	0.091	4.67386e-55	32	Rps6ka5
1.53373e-59	0.31887	0.59	0.289	4.75395e-55	32	Ctsk
2.32848e-59	0.41968	0.51	0.251	7.21736e-55	32	Rpl32
3.04747e-59	0.433575	0.387	0.16	9.44595e-55	32	Wdr3
4.20643e-59	0.353017	0.477	0.212	1.30383e-54	32	Tmem88
7.50064e-59	0.30649	0.301	0.106	2.3249e-54	32	Mppe1
4.38745e-58	0.62808	0.756	0.482	1.35993e-53	32	Tbca
5.80367e-58	0.277548	0.3	0.105	1.7989e-53	32	Sh3bp1
7.6901e-58	0.632158	0.463	0.212	2.38362e-53	32	Myo1e
8.10458e-58	0.702843	0.762	0.519	2.5121e-53	32	Dock8
1.69453e-57	0.8634	0.599	0.328	5.25236e-53	32	Sdc4
1.82045e-57	0.609165	0.845	0.609	5.64268e-53	32	Tomm20
3.65633e-57	0.814235	0.691	0.419	1.13332e-52	32	Baz2b
4.52215e-57	0.47444	0.491	0.232	1.40169e-52	32	Ubn2
7.21908e-57	0.59745	0.556	0.282	2.23763e-52	32	Nr4a2
8.28662e-57	0.41247	0.482	0.235	2.56852e-52	32	Med29
8.53877e-57	0.267732	0.376	0.143	2.64668e-52	32	Ptpn22
4.31651e-56	0.543154	0.677	0.388	1.33795e-51	32	Acox1
5.30254e-56	0.344121	0.477	0.216	1.64358e-51	32	Slc4a7
6.7784e-56	0.527643	0.472	0.226	2.10103e-51	32	Vps13d
8.16956e-56	0.538409	0.642	0.366	2.53224e-51	32	Impdh2
1.27121e-55	0.295489	0.631	0.318	3.94024e-51	32	Mef2c
2.20191e-55	0.522712	0.626	0.351	6.82504e-51	32	LOC121142334
2.22634e-55	0.42675	0.542	0.273	6.90077e-51	32	Anxa6
2.91155e-55	0.370444	0.662	0.315	9.02466e-51	32	Shtn1
4.30889e-55	0.432832	0.513	0.249	1.33558e-50	32	Elk3
4.36188e-55	0.504752	0.536	0.268	1.35201e-50	32	Spint2
4.77427e-55	0.532021	0.975	0.871	1.47983e-50	32	Vim
6.80493e-55	0.643883	0.604	0.327	2.10926e-50	32	LOC101826047
8.14967e-55	0.35033	0.328	0.126	2.52607e-50	32	Rrp12
1.42799e-54	0.344788	0.61	0.32	4.4262e-50	32	Nfkbid
1.67138e-54	0.519673	0.933	0.804	5.18062e-50	32	Atp5mg
2.16044e-54	0.559551	0.729	0.412	6.69649e-50	32	Klf4
2.30033e-54	0.637753	0.506	0.261	7.13009e-50	32	Fdps
3.0289e-54	0.58803	0.861	0.632	9.38839e-50	32	Ucp2
5.47483e-54	0.443161	0.967	0.908	1.69698e-49	32	LOC121141513
5.70747e-54	0.733751	0.594	0.335	1.76909e-49	32	Bzw2
7.4509e-54	0.393281	0.36	0.146	2.30948e-49	32	Camk1d
2.61014e-53	0.348259	0.623	0.334	8.09038e-49	32	Jak3
4.88254e-53	0.628819	0.803	0.634	1.51339e-48	32	Arf6
7.17294e-53	0.492259	0.618	0.333	2.22332e-48	32	Emilin2
8.00315e-53	0.276534	0.42	0.187	2.48066e-48	32	Pglyrp2
1.26031e-52	0.447706	0.559	0.283	3.90645e-48	32	Otulinl
1.74092e-52	0.564546	0.815	0.57	5.39616e-48	32	Eif4b
3.39644e-52	0.537857	0.656	0.387	1.05276e-47	32	Fam91a1
4.28878e-52	0.617114	0.778	0.537	1.32935e-47	32	LOC121136697
5.3675e-52	0.629374	0.889	0.677	1.66371e-47	32	LOC101829442
5.64672e-52	0.500297	0.739	0.492	1.75026e-47	32	Jak2
8.40951e-52	0.573872	0.891	0.655	2.60661e-47	32	Atp5mc2
1.13341e-51	0.419454	0.521	0.272	3.51313e-47	32	LOC101838491
1.97317e-51	0.533838	0.927	0.797	6.11605e-47	32	Sec61b
2.07532e-51	0.515959	0.734	0.465	6.43267e-47	32	Eif3l
4.40863e-51	0.528951	0.88	0.636	1.3665e-46	32	Set
6.39295e-51	0.379075	0.396	0.173	1.98156e-46	32	Prkar2b
9.59968e-51	0.501363	0.601	0.354	2.97552e-46	32	LOC121142391
1.59232e-50	0.393113	0.518	0.271	4.93555e-46	32	LOC101830136
2.29492e-50	0.398447	0.661	0.38	7.11333e-46	32	Satb1
3.61681e-50	0.691794	0.799	0.604	1.12107e-45	32	Spag9
9.15923e-50	0.637531	0.777	0.544	2.839e-45	32	LOC101830402
1.10871e-49	0.331382	0.498	0.231	3.43655e-45	32	Runx3
1.14435e-49	0.367216	0.989	0.975	3.54702e-45	32	Rplp1
2.53399e-49	0.445245	0.387	0.176	7.85436e-45	32	Ormdl3
3.44606e-49	0.522876	0.669	0.406	1.06814e-44	32	LOC121141346
6.00336e-49	0.544207	0.716	0.454	1.8608e-44	32	Tnnc2
1.1031e-48	0.367972	0.456	0.22	3.41917e-44	32	Prkd3
1.60505e-48	0.476	0.67	0.41	4.975e-44	32	Arl5a
1.98778e-48	0.50012	0.588	0.325	6.16132e-44	32	LOC110339749
2.81407e-48	0.550403	0.891	0.728	8.72249e-44	32	LOC101837612
3.30482e-48	0.41947	0.469	0.234	1.02436e-43	32	Ttc7a
3.39111e-48	0.342159	0.544	0.27	1.05111e-43	32	Slc25a4
3.71276e-48	0.437068	0.694	0.454	1.15081e-43	32	LOC110339719
8.44186e-48	0.355514	0.398	0.179	2.61664e-43	32	Sesn3
3.59011e-47	0.453351	0.569	0.315	1.11279e-42	32	Dgkd
7.84547e-47	0.456341	0.891	0.704	2.43178e-42	32	Gnas
1.24468e-46	0.426057	0.412	0.193	3.85802e-42	32	Slc29a1
2.68377e-46	0.600737	0.645	0.403	8.31862e-42	32	Lactb
3.25504e-46	0.334017	0.385	0.175	1.00893e-41	32	Dennd4b
4.28656e-46	0.589814	0.607	0.362	1.32866e-41	32	Pabpc4
1.1487e-45	0.434907	0.702	0.444	3.56051e-41	32	Phb2
5.02281e-45	0.37727	0.571	0.321	1.55687e-40	32	Cldnd1
5.06892e-45	0.387799	0.298	0.114	1.57116e-40	32	Fbp1
7.62996e-45	0.492131	0.737	0.479	2.36498e-40	32	Snrpf
8.56253e-45	0.36415	0.345	0.147	2.65404e-40	32	Tbc1d8
9.54381e-45	0.520043	0.797	0.54	2.9582e-40	32	Cd48
1.17806e-44	0.322486	0.414	0.195	3.65152e-40	32	Hi.ep2
1.26002e-44	0.390218	0.578	0.335	3.90555e-40	32	LOC121140481
1.33742e-44	0.282525	0.271	0.103	4.14546e-40	32	Tnip2
1.71709e-44	0.598698	0.746	0.489	5.32229e-40	32	Arl4a
2.3123e-44	0.700088	0.802	0.646	7.16719e-40	32	Ccnl1
2.69045e-44	0.294303	0.404	0.186	8.33931e-40	32	Mfsd6
2.87417e-44	0.330899	0.415	0.2	8.90877e-40	32	LOC101826984
3.27565e-44	0.405503	0.739	0.477	1.01532e-39	32	Atp5f1d
3.59596e-44	0.494977	0.842	0.591	1.1146e-39	32	Snrpe
4.19478e-44	0.516701	0.631	0.379	1.30021e-39	32	Eny2
7.18797e-44	0.317481	0.59	0.33	2.22798e-39	32	Tle5
7.36993e-44	0.621578	0.558	0.307	2.28438e-39	32	Lrrk2
1.72036e-43	0.506093	0.899	0.705	5.33243e-39	32	Atp5f1e
2.09273e-43	0.398248	0.716	0.432	6.48662e-39	32	Coro1b
2.10723e-43	0.301035	0.345	0.151	6.53157e-39	32	Usp36
2.591e-43	0.49769	0.845	0.595	8.03106e-39	32	Nap1l1
2.8762e-43	0.331705	0.436	0.214	8.91508e-39	32	Mrps6
3.47852e-43	0.657501	0.677	0.424	1.0782e-38	32	Ckb
6.94852e-43	0.454895	0.75	0.501	2.15376e-38	32	Snrpd2
1.1164e-42	0.446421	0.681	0.429	3.4604e-38	32	Etnk1
1.96568e-42	0.508828	0.597	0.363	6.09282e-38	32	Tes
2.57474e-42	0.319812	0.369	0.171	7.98068e-38	32	Yaf2
4.32073e-42	0.47175	0.651	0.395	1.33925e-37	32	LOC101829080
6.82854e-42	0.327451	0.526	0.282	2.11657e-37	32	Shmt2
7.0171e-42	0.399341	0.547	0.307	2.17502e-37	32	Pigx
8.72853e-42	0.324329	0.591	0.335	2.7055e-37	32	Kiaa0040
1.00973e-41	0.42911	0.739	0.479	3.12975e-37	32	Mif
1.05207e-41	0.729174	0.526	0.303	3.261e-37	32	Hmgcs1
1.0851e-41	0.311539	0.334	0.148	3.36339e-37	32	Acot11
1.19217e-41	0.522062	0.697	0.489	3.69524e-37	32	LOC121143353
1.49765e-41	0.560042	0.651	0.42	4.64211e-37	32	LOC101842397
2.35272e-41	0.310915	0.639	0.373	7.29249e-37	32	Pdcd4
2.91829e-41	0.338849	0.456	0.226	9.04553e-37	32	Cdk6
3.55942e-41	0.285213	0.404	0.186	1.10328e-36	32	Atp2b4
4.80085e-41	0.522174	0.719	0.493	1.48807e-36	32	Srrm1
6.12602e-41	0.460565	0.596	0.361	1.89882e-36	32	Gmps
8.61597e-41	0.76371	0.572	0.329	2.67061e-36	32	Dab2
2.14811e-40	0.463089	0.586	0.362	6.65829e-36	32	Znrf2
5.7616e-40	0.496773	0.642	0.422	1.78587e-35	32	LOC101842280
6.34446e-40	0.387256	0.393	0.188	1.96653e-35	32	Gnb4
6.37347e-40	0.313744	0.596	0.347	1.97552e-35	32	Rabggtb
8.20192e-40	0.41788	0.946	0.901	2.54227e-35	32	CYTB
8.325e-40	0.52297	0.742	0.53	2.58042e-35	32	Ap1s2
1.02006e-39	0.438523	0.607	0.371	3.16177e-35	32	Btk
2.5093e-39	0.369269	0.577	0.342	7.77782e-35	32	LOC101829229
3.32411e-39	0.63282	0.669	0.456	1.03034e-34	32	LOC101833978
4.08309e-39	0.425779	0.613	0.384	1.2656e-34	32	Relb
5.2447e-39	0.500114	0.843	0.658	1.62565e-34	32	LOC101841714
5.5874e-39	0.305099	0.553	0.31	1.73187e-34	32	Kctd12
6.81778e-39	0.415271	0.265	0.108	2.11324e-34	32	Abca9
8.81623e-39	0.486991	0.675	0.456	2.73268e-34	32	Map2k1
9.38234e-39	0.275429	0.334	0.154	2.90815e-34	32	LOC101841383
9.9768e-39	0.352178	0.423	0.215	3.09241e-34	32	Elmo2
1.08309e-38	0.512207	0.796	0.587	3.35713e-34	32	Erp29
1.10835e-38	0.366889	0.564	0.327	3.43543e-34	32	Ubac2
1.27116e-38	0.467012	0.927	0.803	3.9401e-34	32	ND5
1.2869e-38	0.351762	0.914	0.739	3.98888e-34	32	Gpx1
1.60762e-38	0.342611	0.545	0.309	4.98297e-34	32	Abcc1
1.63714e-38	0.498692	0.521	0.303	5.07448e-34	32	Fcgr2b
2.03228e-38	0.384157	0.727	0.45	6.29927e-34	32	Kiaa0930
3.24955e-38	0.513433	0.742	0.513	1.00723e-33	32	Psma4
3.95402e-38	0.384177	0.629	0.382	1.22559e-33	32	Trmt112
4.77797e-38	0.336624	0.385	0.184	1.48098e-33	32	Rasa4b
4.78891e-38	0.285762	0.458	0.237	1.48437e-33	32	Ncor2
9.79302e-38	0.54636	0.71	0.496	3.03544e-33	32	Taok3
1.25008e-37	0.39894	0.552	0.325	3.87474e-33	32	LOC101836001
1.41661e-37	0.268489	0.439	0.223	4.39093e-33	32	Csnk1e
1.78599e-37	0.539197	0.591	0.39	5.53584e-33	32	LOC121144350
3.76948e-37	0.293383	0.502	0.267	1.16839e-32	32	Gpr65
7.31476e-37	0.67843	0.743	0.594	2.26728e-32	32	Paf1
8.61835e-37	0.430995	0.81	0.605	2.67134e-32	32	Cct5
9.12825e-37	0.508884	0.773	0.593	2.82939e-32	32	Edem1
1.16406e-36	0.402186	0.553	0.326	3.60813e-32	32	Epb41
1.43152e-36	0.457288	0.808	0.553	4.43714e-32	32	LOC110340393
1.95599e-36	0.404211	0.333	0.158	6.06277e-32	32	Arhgap18
2.12665e-36	0.428164	0.452	0.245	6.59177e-32	32	Ric1
2.57705e-36	0.418791	0.388	0.188	7.98782e-32	32	Itgax
2.73088e-36	0.306352	0.475	0.256	8.46464e-32	32	LOC101829482
3.22992e-36	0.45726	0.875	0.644	1.00115e-31	32	S100a10
3.37604e-36	0.448938	0.472	0.267	1.04644e-31	32	Usp37
4.51308e-36	0.506715	0.708	0.482	1.39887e-31	32	G3bp1
4.71583e-36	0.295935	0.51	0.292	1.46172e-31	32	Pih1d1
5.8316e-36	0.355898	0.567	0.343	1.80756e-31	32	Tmem219
7.21184e-36	0.398729	0.539	0.317	2.23538e-31	32	Chid1
7.90375e-36	0.341494	0.93	0.782	2.44985e-31	32	Lsp1
8.30618e-36	0.391575	0.504	0.281	2.57459e-31	32	Dpy19l1
9.36893e-36	0.313245	0.843	0.778	2.904e-31	32	Ifrd1
9.78281e-36	0.390341	0.574	0.359	3.03228e-31	32	LOC101840803
1.16517e-35	0.351901	0.742	0.469	3.61157e-31	32	Il6r
1.40348e-35	0.445342	0.895	0.767	4.35022e-31	32	Emp3
1.69684e-35	0.273834	0.479	0.265	5.25952e-31	32	Manea
1.84667e-35	0.326907	0.555	0.324	5.72393e-31	32	Arhgap17
2.33826e-35	0.506532	0.837	0.739	7.24766e-31	32	Gadd45b
2.48229e-35	0.260317	0.472	0.258	7.69411e-31	32	LOC121138874
2.72937e-35	0.283326	0.323	0.147	8.45995e-31	32	Eps8
3.588e-35	0.27608	0.528	0.305	1.11214e-30	32	Sft2d2
5.42165e-35	0.559492	0.544	0.32	1.68049e-30	32	Lmna
5.56853e-35	0.495782	0.345	0.169	1.72602e-30	32	Sdad1
1.0001e-34	0.508317	0.875	0.607	3.09991e-30	32	Gm2a
1.28683e-34	0.426909	0.588	0.369	3.98864e-30	32	LOC121140374
1.79325e-34	0.503981	0.788	0.625	5.55836e-30	32	Nr4a1
1.84953e-34	0.325753	0.577	0.323	5.7328e-30	32	Cebpa
2.50921e-34	0.365589	0.41	0.218	7.77754e-30	32	Thg1l
2.7923e-34	0.332406	0.601	0.354	8.655e-30	32	Ensa
3.05201e-34	0.307409	0.479	0.274	9.46e-30	32	Cfap70
3.30436e-34	0.267332	0.448	0.24	1.02422e-29	32	Vegfa
3.52143e-34	0.308738	0.677	0.418	1.0915e-29	32	LOC101827398
3.60678e-34	0.251579	0.428	0.226	1.11796e-29	32	Selenoh
3.64894e-34	0.258196	0.292	0.132	1.13102e-29	32	Zdhhc13
1.28217e-33	0.437997	0.54	0.333	3.9742e-29	32	LOC121141094
1.28792e-33	0.311951	0.466	0.252	3.99204e-29	32	Fry
2.01339e-33	0.318161	0.597	0.384	6.24072e-29	32	Pgs1
2.22481e-33	0.379168	0.739	0.485	6.89603e-29	32	Rtraf
2.32623e-33	0.330445	0.597	0.376	7.21038e-29	32	Snx17
2.82775e-33	0.339998	0.597	0.351	8.76489e-29	32	Idh2
3.69377e-33	0.427409	0.691	0.472	1.14492e-28	32	Eif6
4.03197e-33	0.254319	0.502	0.285	1.24975e-28	32	Bhlhe40
4.14731e-33	0.437655	0.811	0.643	1.2855e-28	32	CUNH12orf57
4.28658e-33	0.314374	0.534	0.318	1.32867e-28	32	LOC101833822
5.54058e-33	0.417549	0.786	0.583	1.71736e-28	32	Rbm3
6.43056e-33	0.310797	0.426	0.228	1.99322e-28	32	Ap1g2
1.25326e-32	0.315928	0.536	0.324	3.88462e-28	32	LOC101832863
1.97156e-32	0.405031	0.512	0.309	6.11105e-28	32	Ap1b1
4.37822e-32	0.302699	0.466	0.27	1.35707e-27	32	Mrps16
4.65408e-32	0.311045	0.547	0.34	1.44258e-27	32	Eps15
5.53161e-32	0.307746	0.956	0.956	1.71458e-27	32	ATP6
7.12321e-32	0.434589	0.794	0.608	2.20791e-27	32	Mycbp2
1.15721e-31	0.527383	0.681	0.49	3.58688e-27	32	Gosr2
1.28259e-31	0.405393	0.319	0.158	3.9755e-27	32	Rcbtb2
1.39749e-31	0.357013	0.765	0.569	4.33166e-27	32	Hcst
2.60478e-31	0.273403	0.523	0.316	8.07376e-27	32	LOC121132757
2.88911e-31	0.400824	1	0.998	8.95509e-27	32	Tmsb4x
2.91283e-31	0.427451	0.693	0.498	9.02861e-27	32	Elo.l5
3.29012e-31	0.30734	0.479	0.278	1.01981e-26	32	Mapre2
4.84175e-31	0.275472	0.296	0.139	1.50075e-26	32	LOC101829636
4.89918e-31	0.326226	0.365	0.186	1.51855e-26	32	Dhcr24
5.00753e-31	0.395489	0.444	0.262	1.55213e-26	32	LOC106021680
5.91854e-31	0.303569	0.382	0.198	1.83451e-26	32	Aldh3a2
7.09996e-31	0.296274	0.461	0.263	2.2007e-26	32	Hdac5
9.50699e-31	0.403156	0.799	0.716	2.94679e-26	32	Kdm6b
1.16235e-30	0.320265	0.623	0.408	3.60283e-26	32	Stx7
1.668e-30	0.269349	0.425	0.233	5.17013e-26	32	Cux1
1.97413e-30	0.332372	0.406	0.223	6.11902e-26	32	Mblac1
2.34159e-30	0.28635	0.634	0.416	7.258e-26	32	Qars1
2.93869e-30	0.343715	0.292	0.136	9.10877e-26	32	Rasgrp3
3.55113e-30	0.339376	0.363	0.194	1.10071e-25	32	Ppp1r21
3.75189e-30	0.401327	0.704	0.491	1.16294e-25	32	Dynlt1
3.87852e-30	0.266273	0.382	0.197	1.20219e-25	32	Id2
5.47444e-30	0.388972	0.423	0.245	1.69686e-25	32	Par.b
5.67497e-30	0.374289	0.655	0.439	1.75901e-25	32	Cyfip1
6.30829e-30	0.363093	0.623	0.418	1.95532e-25	32	Rap1a
8.82635e-30	0.254738	0.333	0.17	2.73581e-25	32	Map3k20
1.17445e-29	0.31769	0.601	0.382	3.64032e-25	32	Rassf5
1.37715e-29	0.353679	0.425	0.239	4.2686e-25	32	Tma16
1.53522e-29	0.341618	0.578	0.371	4.75856e-25	32	Pgls
1.67792e-29	0.428743	0.74	0.517	5.20087e-25	32	Prkcb
2.3543e-29	0.350332	0.683	0.458	7.2974e-25	32	Prpf19
2.42356e-29	0.272364	0.388	0.213	7.51206e-25	32	Naga
2.49222e-29	0.487112	0.674	0.509	7.72487e-25	32	Ell2
2.78437e-29	0.371726	0.396	0.215	8.63045e-25	32	Snx24
6.25689e-29	0.256835	0.483	0.289	1.93938e-24	32	LOC121140556
6.85255e-29	0.309666	0.7	0.501	2.12402e-24	32	Tra2a
6.96929e-29	0.425181	0.688	0.462	2.1602e-24	32	Snrpb2
8.75296e-29	0.405565	0.647	0.448	2.71307e-24	32	Kdm7a
1.2278e-28	0.26332	0.29	0.138	3.80569e-24	32	Tubgcp5
1.82753e-28	0.319078	0.513	0.322	5.66462e-24	32	Uri1
2.30137e-28	0.412339	0.729	0.584	7.13331e-24	32	Tspan13
2.59867e-28	0.289228	0.41	0.233	8.05482e-24	32	Slc25a19
2.86572e-28	0.320867	0.502	0.298	8.8826e-24	32	Tubb6
3.21495e-28	0.345628	0.913	0.793	9.96505e-24	32	COX2
3.36451e-28	0.4137	0.681	0.471	1.04286e-23	32	Tmem14a
4.31432e-28	0.314697	0.661	0.434	1.33727e-23	32	Nop58
4.36543e-28	0.304104	0.304	0.153	1.35311e-23	32	Ptpro
4.96596e-28	0.354666	0.729	0.537	1.53925e-23	32	U2af1
5.21817e-28	0.335856	0.597	0.381	1.61743e-23	32	Ndufa11
6.25374e-28	0.337619	0.93	0.853	1.93841e-23	32	ND4
9.43764e-28	0.300372	0.387	0.214	2.92529e-23	32	Pop5
1.0092e-27	0.330179	0.512	0.312	3.12811e-23	32	Ano6
1.06001e-27	0.265621	0.369	0.203	3.28562e-23	32	Snx9
1.14804e-27	0.443915	0.662	0.471	3.55846e-23	32	Arih1
1.46525e-27	0.288464	0.498	0.305	4.5417e-23	32	Pes1
1.50507e-27	0.421313	0.621	0.405	4.66513e-23	32	Ha.cr2
1.97153e-27	0.330221	0.829	0.653	6.11096e-23	32	Fmnl1
2.39487e-27	0.264611	0.555	0.336	7.42314e-23	32	Trp.2
2.73379e-27	0.2864	0.334	0.174	8.47367e-23	32	Tet2
2.76741e-27	0.309376	0.734	0.53	8.57787e-23	32	Il13ra1
2.80497e-27	0.333356	0.731	0.499	8.69428e-23	32	Cct8
3.34954e-27	0.29218	0.959	0.93	1.03822e-22	32	COX1
4.38022e-27	0.311981	0.406	0.23	1.35769e-22	32	Parn
5.13454e-27	0.277829	0.653	0.437	1.5915e-22	32	Eif5a
5.71903e-27	0.368959	0.903	0.727	1.77267e-22	32	Ncl
5.73328e-27	0.464463	0.767	0.602	1.77709e-22	32	Ccni
6.74742e-27	0.328549	0.81	0.657	2.09143e-22	32	Jund
1.01466e-26	0.274945	0.315	0.165	3.14505e-22	32	Card9
1.44284e-26	0.33645	0.607	0.41	4.47222e-22	32	Lbhd1
1.60973e-26	0.29836	0.368	0.203	4.98952e-22	32	Inf2
2.14948e-26	0.398249	0.696	0.524	6.66254e-22	32	Gpbp1
3.55024e-26	0.281505	0.978	0.965	1.10043e-21	32	COX3
3.55072e-26	0.285726	0.437	0.247	1.10058e-21	32	Limk1
3.62239e-26	0.346018	0.674	0.472	1.1228e-21	32	Map2k2
4.47641e-26	0.409474	0.499	0.322	1.38751e-21	32	Smim14
4.47647e-26	0.385504	0.769	0.575	1.38753e-21	32	Eif3d
5.08419e-26	0.257923	0.591	0.382	1.5759e-21	32	Nudt21
5.79606e-26	0.313329	0.64	0.426	1.79655e-21	32	Huwe1
1.03004e-25	0.37327	0.398	0.224	3.1927e-21	32	Npm3
1.10237e-25	0.371578	0.542	0.351	3.4169e-21	32	Man1a2
1.39163e-25	0.465888	0.688	0.511	4.31349e-21	32	Pik3r5
1.91971e-25	0.502137	0.719	0.522	5.95032e-21	32	Zfp36
2.00309e-25	0.310548	0.363	0.2	6.20879e-21	32	Slc35e4
2.09791e-25	0.288883	0.388	0.224	6.50269e-21	32	Gpr146
2.14319e-25	0.41066	0.731	0.547	6.64304e-21	32	LOC101842713
2.35497e-25	0.404382	0.685	0.491	7.29946e-21	32	Dbnl
2.38469e-25	0.263742	0.258	0.125	7.39158e-21	32	Clec7a
3.11062e-25	0.266006	0.355	0.184	9.64166e-21	32	Atp8b4
3.95813e-25	0.329624	0.683	0.486	1.22686e-20	32	Csrnp1
4.02269e-25	0.343741	0.753	0.548	1.24687e-20	32	Mtch1
7.42042e-25	0.313205	0.788	0.537	2.30003e-20	32	Lamtor2
8.46979e-25	0.299774	0.721	0.531	2.6253e-20	32	Hm13
1.97975e-24	0.320893	0.672	0.484	6.13643e-20	32	Atp5f1c
3.02752e-24	0.330542	0.805	0.678	9.38409e-20	32	Serp1
4.24007e-24	0.315526	0.539	0.345	1.31425e-19	32	Plekhm2
4.31265e-24	0.304884	0.8	0.607	1.33675e-19	32	Scp2
4.38872e-24	0.330579	0.377	0.21	1.36033e-19	32	Fmnl2
4.5431e-24	0.302429	0.544	0.329	1.40818e-19	32	LOC101836182
5.8071e-24	0.263162	0.61	0.403	1.79997e-19	32	Lsm7
6.44051e-24	0.349048	0.794	0.647	1.9963e-19	32	Dusp5
7.52984e-24	0.262334	0.496	0.316	2.33395e-19	32	Nduf.3
8.2789e-24	0.300239	0.834	0.629	2.56613e-19	32	Anp32b
9.40619e-24	0.432907	0.792	0.618	2.91554e-19	32	Atp5if1
1.05591e-23	0.329483	0.865	0.735	3.2729e-19	32	Atp5pb
1.22686e-23	0.294018	0.702	0.502	3.80277e-19	32	Atp6.0d1
1.73629e-23	0.421455	0.586	0.415	5.38181e-19	32	Ipmk
1.74258e-23	0.259877	0.504	0.329	5.4013e-19	32	Cib1
1.83974e-23	0.368251	0.783	0.591	5.70245e-19	32	Hnrnpd
2.04584e-23	0.311694	0.856	0.704	6.34129e-19	32	Atp5f1b
2.1271e-23	0.473185	0.723	0.541	6.59316e-19	32	Ddx46
2.55604e-23	0.263279	0.578	0.388	7.92271e-19	32	Gls
2.56772e-23	0.375836	0.559	0.358	7.95891e-19	32	Ecm1
2.61074e-23	0.367865	0.845	0.703	8.09224e-19	32	Srsf3
2.93323e-23	0.282298	0.374	0.215	9.09183e-19	32	Abl2
3.11312e-23	0.291233	0.566	0.371	9.64942e-19	32	Snd1
3.286e-23	0.32094	0.58	0.378	1.01853e-18	32	Gtpbp4
3.31304e-23	0.322595	0.837	0.653	1.02691e-18	32	LOC121139019
4.44245e-23	0.266002	0.848	0.675	1.37698e-18	32	Cnn2
4.56087e-23	0.30587	0.853	0.699	1.41369e-18	32	ND3
4.57297e-23	0.380636	0.848	0.694	1.41744e-18	32	Atp5po
4.62154e-23	0.254087	0.295	0.155	1.43249e-18	32	Map2k5
6.05968e-23	0.273845	0.531	0.349	1.87826e-18	32	Tmem131
7.56399e-23	0.394033	0.648	0.439	2.34454e-18	32	Srgap2
8.38691e-23	0.261559	0.458	0.281	2.59961e-18	32	Ints8
9.17659e-23	0.318808	0.563	0.372	2.84437e-18	32	Btaf1
1.03804e-22	0.331541	0.482	0.301	3.2175e-18	32	Ttc3
1.06119e-22	0.26734	0.861	0.739	3.28927e-18	32	Sfpq
1.41754e-22	0.301987	0.423	0.252	4.39381e-18	32	Swap70
1.66789e-22	0.275997	0.466	0.288	5.16978e-18	32	Gna15
1.81388e-22	0.308253	0.743	0.52	5.62232e-18	32	Tomm7
4.04663e-22	0.944384	0.265	0.132	1.25429e-17	32	LOC106020983
4.72882e-22	0.27978	0.51	0.325	1.46575e-17	32	Gnl3
5.79608e-22	0.25563	0.428	0.259	1.79655e-17	32	Atic
7.0535e-22	0.259606	0.322	0.178	2.1863e-17	32	Ccdc112
1.19988e-21	0.301011	0.93	0.876	3.71914e-17	32	Tpm3
1.5161e-21	0.34046	0.769	0.574	4.69929e-17	32	Ndufb8
1.88924e-21	0.286271	0.81	0.672	5.85589e-17	32	Bclaf1
1.9626e-21	0.311329	0.593	0.4	6.08327e-17	32	LOC101834409
2.00303e-21	0.30195	0.765	0.573	6.2086e-17	32	Eif1ax
3.1745e-21	0.296396	0.659	0.448	9.83969e-17	32	Cyth4
3.24683e-21	0.310465	0.723	0.526	1.00639e-16	32	Prkcd
4.43565e-21	0.2873	0.632	0.461	1.37487e-16	32	Gnaq
4.59569e-21	0.254706	0.521	0.345	1.42448e-16	32	Ndufa10
5.02935e-21	0.261851	0.683	0.467	1.5589e-16	32	Snrpd3
5.06669e-21	0.295287	0.666	0.471	1.57047e-16	32	Xrn2
6.02344e-21	0.284161	0.586	0.41	1.86703e-16	32	LOC101840016
6.09172e-21	0.279459	0.643	0.458	1.88819e-16	32	LOC101829957
6.75106e-21	0.419827	0.609	0.442	2.09256e-16	32	Fam13b
1.01892e-20	0.285223	0.895	0.744	3.15825e-16	32	Hnrnpa3
1.5146e-20	0.316901	0.754	0.601	4.69467e-16	32	Smarca5
2.23974e-20	0.28924	0.523	0.336	6.9423e-16	32	Nolc1
2.64752e-20	0.365276	0.773	0.583	8.20626e-16	32	Nckap1l
2.69376e-20	0.299923	0.718	0.513	8.34958e-16	32	Abracl
2.71453e-20	0.290606	0.691	0.484	8.41396e-16	32	Psmb9
4.28433e-20	0.25516	0.517	0.343	1.32797e-15	32	Tmem160
4.3699e-20	0.266784	0.911	0.845	1.35449e-15	32	Eif4a1
5.55114e-20	0.350422	0.41	0.254	1.72063e-15	32	Golgb1
7.377e-20	0.494088	0.572	0.436	2.28658e-15	32	Rnf125
8.42439e-20	0.255069	0.647	0.46	2.61122e-15	32	Use1
9.45344e-20	0.320859	0.426	0.268	2.93019e-15	32	Bet1
1.09359e-19	0.542104	0.456	0.299	3.38969e-15	32	Diaph2
1.38957e-19	0.528424	0.496	0.337	4.30711e-15	32	Herpud1
1.42773e-19	0.298605	0.792	0.598	4.4254e-15	32	LOC101829663
1.44806e-19	0.29644	0.414	0.26	4.48842e-15	32	Fam174c
1.51147e-19	0.360282	0.897	0.804	4.68495e-15	32	Tagln2
2.46655e-19	0.279173	0.25	0.132	7.64531e-15	32	Fbf1
2.93796e-19	0.28785	0.857	0.736	9.1065e-15	32	Clta
2.99609e-19	0.337134	0.851	0.674	9.28668e-15	32	Eif3a
3.81633e-19	0.251994	0.664	0.503	1.18291e-14	32	CUNH6orf62
4.5192e-19	0.325297	0.781	0.628	1.40077e-14	32	LOC101834381
4.89183e-19	0.286002	0.756	0.559	1.51627e-14	32	Ndufb1
5.6067e-19	0.26161	0.765	0.551	1.73785e-14	32	Rassf2
5.75519e-19	0.258915	0.621	0.445	1.78388e-14	32	Jarid2
1.17349e-18	0.276726	0.783	0.611	3.63736e-14	32	Srsf2
1.76373e-18	0.307787	0.88	0.708	5.46687e-14	32	Atp5mj
2.07643e-18	0.278031	0.306	0.179	6.43611e-14	32	Znf710
2.14687e-18	0.372301	0.433	0.28	6.65445e-14	32	Pik3cb
4.76844e-18	0.377062	0.8	0.658	1.47802e-13	32	Akap13
7.65305e-18	0.266149	0.667	0.484	2.37214e-13	32	Banf1
7.6982e-18	0.3717	0.498	0.333	2.38613e-13	32	Cnpy2
1.20222e-17	0.274813	0.857	0.768	3.72639e-13	32	Sf3b1
2.35828e-17	0.250103	0.623	0.47	7.30973e-13	32	Gpat4
2.57254e-17	0.533141	0.643	0.497	7.97384e-13	32	Zfc3h1
2.60621e-17	0.305688	0.742	0.556	8.0782e-13	32	Sf3b5
4.09341e-17	0.299321	0.813	0.662	1.26879e-12	32	Hnrnpm
5.45837e-17	0.272092	0.902	0.795	1.69188e-12	32	LOC101839655
1.0171e-16	0.368678	0.661	0.503	3.15259e-12	32	Hspa4
1.07477e-16	0.277862	0.883	0.762	3.33136e-12	32	Atp5f1a
1.4138e-16	0.273004	0.8	0.61	4.38222e-12	32	Mical1
1.95433e-16	0.272717	0.83	0.609	6.05765e-12	32	LOC101843749
2.44167e-16	0.258339	0.559	0.411	7.5682e-12	32	Tatdn2
3.95781e-16	0.263834	0.876	0.758	1.22676e-11	32	Brd2
5.16513e-16	0.270222	0.87	0.713	1.60098e-11	32	Atp5mc3
7.9225e-16	0.256814	0.756	0.609	2.45566e-11	32	LOC101832018
9.34301e-16	0.304363	0.721	0.57	2.89596e-11	32	Wnk1
1.21911e-15	0.260474	0.377	0.247	3.77874e-11	32	Ppil3
2.46984e-15	0.281775	0.357	0.225	7.65552e-11	32	Ncoa7
4.20109e-15	0.27781	0.783	0.629	1.30217e-10	32	Ost4
4.64412e-15	0.301274	0.721	0.605	1.43949e-10	32	Myadm
5.70601e-15	0.263789	0.697	0.513	1.76864e-10	32	Dhx9
1.74488e-14	0.310914	0.796	0.638	5.40842e-10	32	Gdi2
1.94694e-14	0.260848	0.637	0.485	6.03475e-10	32	Rap2b
1.3992e-13	0.312955	0.807	0.623	4.33697e-09	32	Eif2s2
1.70618e-13	0.397795	0.773	0.693	5.28847e-09	32	Skil
1.94309e-13	0.370171	0.268	0.166	6.0228e-09	32	Lss
2.32322e-13	0.251332	0.407	0.282	7.20106e-09	32	Sqle
6.46508e-13	0.392678	0.466	0.33	2.00392e-08	32	Usp24
8.97596e-13	0.295862	0.377	0.257	2.78219e-08	32	Cep295
1.05476e-12	0.336079	0.637	0.525	3.26934e-08	32	Gna13
3.0304e-12	0.408151	0.602	0.468	9.39304e-08	32	Jmjd1c
4.52882e-12	0.261564	0.805	0.711	1.40375e-07	32	Itm2c
4.94995e-12	0.34335	0.645	0.486	1.53429e-07	32	Vps13c
8.03214e-12	0.260347	0.556	0.414	2.48964e-07	32	Commd1
1.22273e-11	0.260118	0.765	0.632	3.78999e-07	32	Rgs2
3.9388e-11	0.293391	0.406	0.287	1.22087e-06	32	Atad2b
4.73134e-11	0.355602	0.517	0.403	1.46653e-06	32	Hmgcr
5.77042e-11	0.277097	0.62	0.478	1.7886e-06	32	Eif5b
5.78497e-11	0.34573	0.583	0.437	1.79311e-06	32	Irf8
7.86365e-11	0.253648	0.379	0.267	2.43742e-06	32	Nop14
1.09861e-10	0.28671	0.842	0.758	3.40525e-06	32	Prrc2c
1.8054e-10	0.279364	0.602	0.474	5.59603e-06	32	Tuba1c
2.61611e-09	0.267448	0.471	0.35	8.1089e-05	32	Smarcc1
6.77635e-08	0.303487	0.623	0.507	0.0021004	32	Arid4a
7.84994e-07	0.326552	0.326	0.249	0.0243317	32	Plau
2.52737e-06	0.274161	0.363	0.277	0.0783385	32	Eml2
2.74329e-05	0.279491	0.418	0.342	0.850311	32	Gadd45g
0.00143684	0.86526	0.849	0.731	1	32	LOC121137942
0.00872745	0.324351	0.347	0.307	1	32	Upf2
0	4.38723	0.982	0.143	0	33	LOC101841130
0	3.49582	0.981	0.434	0	33	Irf8
0	3.4278	0.97	0.324	0	33	Sdc4
0	3.41306	0.908	0.334	0	33	Herpud1
0	3.15949	0.962	0.401	0	33	Rogdi
0	3.14835	0.907	0.096	0	33	Selenom
0	3.14106	0.887	0.004	0	33	LOC101832666
0	3.01917	0.9	0.114	0	33	Tex2
0	2.99303	0.986	0.568	0	33	LOC101831799
0	2.91425	0.956	0.454	0	33	LOC101833978
0	2.8955	0.936	0.173	0	33	Tcf4
0	2.78512	0.924	0.332	0	33	Bzw2
0	2.78413	0.957	0.257	0	33	Lat2
0	2.76008	0.808	0.056	0	33	LOC110343533
0	2.6856	0.86	0.053	0	33	Tamalin
0	2.65801	0.941	0.477	0	33	Ccnd2
0	2.64977	0.956	0.349	0	33	Pld4
0	2.60007	0.986	0.823	0	33	LOC101829167
0	2.59479	0.823	0.022	0	33	Spint1
0	2.52462	0.789	0.075	0	33	Adgrg5
0	2.47629	0.828	0.306	0	33	Kif23
0	2.43024	0.826	0.092	0	33	Mtmr4
0	2.41661	0.912	0.248	0	33	Ldhb
0	2.40173	0.716	0.085	0	33	Ccr7
0	2.37453	0.945	0.517	0	33	Snap29
0	2.35294	0.9	0.228	0	33	Runx3
0	2.33098	0.897	0.414	0	33	Nus1
0	2.321	0.661	0.028	0	33	LOC106022439
0	2.3074	0.894	0.265	0	33	Spint2
0	2.26151	0.906	0.292	0	33	Tmem123
0	2.24903	0.851	0.267	0	33	Sla2
0	2.23453	0.959	0.605	0	33	LOC101833610
0	2.2225	0.653	0.034	0	33	Cdh1
0	2.22168	0.831	0.183	0	33	Runx2
0	2.18626	0.915	0.434	0	33	Rnf125
0	2.17566	0.709	0.232	0	33	Slc35b2
0	2.16926	0.795	0.173	0	33	Ormdl3
0	2.14204	0.842	0.389	0	33	Rgs1
0	2.13908	0.933	0.482	0	33	Nucb2
0	2.12754	0.975	0.683	0	33	Grn
0	2.12288	0.83	0.322	0	33	LOC110339749
0	2.08586	0.703	0.043	0	33	Derl3
0	2.04151	0.909	0.593	0	33	Ncf1
0	2.03756	0.738	0.027	0	33	Traf4
0	2.00058	0.905	0.529	0	33	Hm13
0	1.9961	0.75	0.116	0	33	Ccnd1
0	1.99434	0.785	0.25	0	33	Nek2
0	1.96993	0.767	0.128	0	33	Rnase6
0	1.96851	0.752	0.291	0	33	LOC101830936
0	1.96336	0.806	0.236	0	33	Arsb
0	1.95623	0.633	0.025	0	33	LOC106020755
0	1.95366	0.789	0.153	0	33	Itgb4
0	1.94743	0.813	0.319	0	33	Dock10
0	1.93332	0.783	0.158	0	33	Tlr9
0	1.93193	0.925	0.432	0	33	LOC101844787
0	1.91557	0.907	0.446	0	33	Cyth4
0	1.91132	0.868	0.33	0	33	Nfkbie
0	1.90307	0.98	0.689	0	33	Psmb8
0	1.88981	0.638	0.021	0	33	Myorg
0	1.86558	0.944	0.586	0	33	Erp29
0	1.84921	0.717	0.044	0	33	Sulf2
0	1.83689	0.979	0.58	0	33	Irf7
0	1.8305	0.811	0.426	0	33	Lmo4
0	1.82129	0.836	0.313	0	33	Paqr5
0	1.81042	0.697	0.184	0	33	Atp2b4
0	1.79145	0.718	0.079	0	33	Il7r
0	1.78319	0.81	0.321	0	33	M.d
0	1.77318	0.897	0.357	0	33	LOC101844521
0	1.76788	0.907	0.421	0	33	Irf5
0	1.7665	0.964	0.738	0	33	Gadd45b
0	1.74784	0.758	0.287	0	33	Nceh1
0	1.73408	0.906	0.593	0	33	Paf1
0	1.73396	0.743	0.287	0	33	Mthfd2
0	1.73094	0.437	0.006	0	33	Mybpc2
0	1.71354	0.825	0.178	0	33	LOC101840490
0	1.7074	0.87	0.454	0	33	Malt1
0	1.69185	0.78	0.177	0	33	Septin1
0	1.68371	0.689	0.06	0	33	Acot7
0	1.66834	0.762	0.306	0	33	Bcl2l11
0	1.64617	0.65	0.086	0	33	Slco5a1
0	1.62287	0.559	0.022	0	33	Kmo
0	1.61221	0.849	0.48	0	33	Tap2
0	1.60142	0.428	0.129	0	33	Plagl1
0	1.58922	0.746	0.242	0	33	Septin6
0	1.58282	0.71	0.134	0	33	CUNH1orf54
0	1.57751	0.913	0.406	0	33	Bst2
0	1.5717	0.703	0.233	0	33	Med29
0	1.56486	0.938	0.63	0	33	Ucp2
0	1.55379	0.803	0.339	0	33	Foxp1
0	1.5528	0.59	0.247	0	33	LOC106022745
0	1.55251	0.616	0.069	0	33	Uhrf1bp1
0	1.5454	0.575	0.057	0	33	LOC101822612
0	1.5429	0.998	0.895	0	33	LOC101822555
0	1.53665	0.619	0.214	0	33	LOC110343535
0	1.53644	0.74	0.271	0	33	Nxf1
0	1.52635	0.808	0.46	0	33	LOC101843888
0	1.50592	0.996	0.909	0	33	Rps20
0	1.50418	0.779	0.456	0	33	Nsd3
0	1.50215	0.749	0.298	0	33	Plekha2
0	1.49988	0.5	0.023	0	33	LOC101844401
0	1.49901	0.904	0.531	0	33	Romo1
0	1.49622	0.666	0.187	0	33	Plekho1
0	1.48428	0.83	0.351	0	33	Per1
0	1.48256	0.913	0.674	0	33	Vamp8
0	1.4822	0.604	0.093	0	33	Vldlr
0	1.47241	0.578	0.055	0	33	Card11
0	1.46046	0.525	0.025	0	33	Ccdc106
0	1.45964	0.931	0.645	0	33	Dusp5
0	1.44157	0.656	0.263	0	33	Stx12
0	1.44027	0.73	0.276	0	33	Pto.1
0	1.42949	0.82	0.486	0	33	Fnbp4
0	1.4277	0.659	0.171	0	33	Slc39a8
0	1.42703	0.867	0.517	0	33	Dock8
0	1.42472	0.898	0.542	0	33	Pdia6
0	1.42168	0.392	0.061	0	33	Tbc1d4
0	1.41833	0.558	0.095	0	33	Stk38l
0	1.4093	0.47	0.008	0	33	Neto2
0	1.40896	0.821	0.125	0	33	LOC106021008
0	1.40531	0.474	0.068	0	33	Zbtb10
0	1.39151	0.997	0.878	0	33	Tmsb10
0	1.38344	0.561	0.136	0	33	Tubgcp5
0	1.36331	0.711	0.313	0	33	Smarcc2
0	1.35462	0.579	0.158	0	33	Mcoln2
0	1.35218	0.575	0.162	0	33	Zc3h12c
0	1.35067	0.634	0.2	0	33	Slc1a5
0	1.34692	0.434	0.018	0	33	Dact1
0	1.34164	0.823	0.449	0	33	Kiaa0930
0	1.33985	0.837	0.511	0	33	Psma4
0	1.33336	0.667	0.32	0	33	Ceacam1
0	1.32517	0.793	0.435	0	33	Syngr2
0	1.31121	0.477	0.066	0	33	Fgfr1
0	1.30791	0.732	0.299	0	33	Sik1
0	1.30772	0.568	0.115	0	33	Fig4
0	1.30748	0.8	0.49	0	33	Dbnl
0	1.29829	0.816	0.49	0	33	Jak2
0	1.29682	0.442	0.06	0	33	LOC101841495
0	1.29643	0.713	0.335	0	33	Rgs10
0	1.28956	0.452	0.052	0	33	Gpr157
0	1.28016	0.836	0.503	0	33	Syk
0	1.27861	0.503	0.163	0	33	Ezh2
0	1.27688	0.941	0.54	0	33	Napsa
0	1.27359	0.981	0.877	0	33	Ctsd
0	1.26315	0.483	0.047	0	33	Slco4a1
0	1.26192	0.347	0.001	0	33	Ptgds
0	1.25612	0.742	0.422	0	33	Ifnar1
0	1.2557	0.915	0.633	0	33	Socs3
0	1.25546	0.587	0.144	0	33	Mknk1
0	1.25322	0.998	0.975	0	33	Rplp1
0	1.25193	0.878	0.555	0	33	Litaf
0	1.25176	0.588	0.198	0	33	Stk25
0	1.25115	0.49	0.051	0	33	LOC101837127
0	1.23881	0.858	0.574	0	33	Eif3d
0	1.23847	0.64	0.261	0	33	Klhl6
0	1.23812	0.874	0.626	0	33	Prkar1a
0	1.23524	0.776	0.471	0	33	Map2k2
0	1.2316	0.896	0.608	0	33	Unc93b1
0	1.22997	0.547	0.148	0	33	Tnni2
0	1.22994	0.949	0.745	0	33	Zyx
0	1.22581	0.656	0.262	0	33	Gtf2i
0	1.21985	0.771	0.464	0	33	Atp2a2
0	1.21248	0.362	0.003	0	33	Ptgdr2
0	1.20966	0.442	0.091	0	33	Lrp8
0	1.20829	0.627	0.239	0	33	Myo18a
0	1.20096	0.528	0.178	0	33	Heatr1
0	1.1997	0.397	0.01	0	33	Drd4
0	1.19881	0.765	0.428	0	33	Etnk1
0	1.19536	0.837	0.547	0	33	Tpd52
0	1.19156	0.708	0.332	0	33	Emilin2
0	1.18909	0.921	0.717	0	33	Ppib
0	1.18055	0.613	0.2	0	33	Ssbp4
0	1.1799	0.578	0.199	0	33	Nipal3
0	1.17812	0.778	0.453	0	33	Tnnc2
0	1.17509	0.434	0.01	0	33	Smim5
0	1.17469	0.918	0.652	0	33	LOC121139019
0	1.16537	0.966	0.794	0	33	LOC101839655
0	1.16498	0.434	0.057	0	33	Crmp1
0	1.16358	0.475	0.024	0	33	Flt3
0	1.15814	0.951	0.735	0	33	Clta
0	1.15793	0.989	0.908	0	33	LOC121141513
0	1.15386	0.946	0.757	0	33	Brd2
0	1.138	0.752	0.446	0	33	Cd37
0	1.13686	0.53	0.187	0	33	Gnb4
0	1.1349	0.837	0.492	0	33	Ptprj
0	1.12941	0.506	0.123	0	33	Rubcn
0	1.12849	0.917	0.474	0	33	Mx1
0	1.12823	0.525	0.13	0	33	Cmklr1
0	1.12633	0.425	0.018	0	33	LOC121141517
0	1.12466	0.328	0.064	0	33	Il23a
0	1.12368	0.418	0.01	0	33	Vpreb3
0	1.10944	0.514	0.129	0	33	Efnb2
0	1.0986	0.534	0.161	0	33	Nagpa
0	1.09643	0.467	0.062	0	33	Snn
0	1.09328	0.885	0.677	0	33	Serp1
0	1.09325	0.635	0.259	0	33	Nabp1
0	1.08907	0.407	0.039	0	33	Pou6f1
0	1.08533	0.53	0.194	0	33	Pdzd8
0	1.08256	0.385	0.001	0	33	Grm4
0	1.08173	0.427	0.06	0	33	Cdip1
0	1.08018	0.3	0.015	0	33	LOC101836572
0	1.07841	0.453	0.061	0	33	Arhgap35
0	1.07647	0.509	0.065	0	33	Isyna1
0	1.07258	0.886	0.608	0	33	Mical1
0	1.06869	0.419	0.015	0	33	Prr5
0	1.06483	0.589	0.208	0	33	Ppp1r16b
0	1.05573	0.93	0.692	0	33	Hsp90b1
0	1.05311	0.988	0.801	0	33	Rpl14
0	1.05081	0.392	0.031	0	33	Epha2
0	1.03902	0.972	0.781	0	33	Lsp1
0	1.03243	0.479	0.163	0	33	Ankmy2
0	1.01932	0.552	0.219	0	33	Ppm1h
0	1.01877	0.994	0.89	0	33	Rps27
0	1.01042	0.454	0.105	0	33	Eepd1
0	1.00815	0.98	0.854	0	33	Hspa5
0	1.00445	0.975	0.794	0	33	Rpl36al
0	1.00426	0.948	0.791	0	33	Slc25a3
0	0.987978	0.425	0.067	0	33	Matk
0	0.959562	0.368	0.103	0	33	Slc39a11
0	0.959059	0.469	0.124	0	33	Tesk1
0	0.938738	0.984	0.803	0	33	Rpl36
0	0.938003	0.373	0.045	0	33	Slc4a11
0	0.932586	0.287	0.001	0	33	Cplx2
0	0.924356	0.393	0.05	0	33	Htr7
0	0.923797	0.405	0.065	0	33	Mical2
0	0.904367	0.715	0.276	0	33	Gpr171
0	0.90435	0.994	0.911	0	33	LOC101831377
0	0.902752	0.326	0.002	0	33	Papln
0	0.90266	0.402	0.048	0	33	Fads2
0	0.899435	0.401	0.113	0	33	LOC101842510
0	0.898543	0.483	0.161	0	33	Ppm1f
0	0.894634	0.345	0.039	0	33	Cxxc5
0	0.894294	0.396	0.093	0	33	Hspbap1
0	0.892016	0.426	0.107	0	33	Blnk
0	0.886072	0.502	0.18	0	33	Tjp3
0	0.883151	0.358	0.049	0	33	Nek8
0	0.872249	0.366	0.007	0	33	Pacsin1
0	0.869534	0.366	0.096	0	33	Pold1
0	0.867994	0.352	0.049	0	33	Cd7
0	0.865086	0.966	0.826	0	33	Rpl29
0	0.86204	0.979	0.771	0	33	Rpl10a
0	0.85855	0.991	0.886	0	33	Rack1
0	0.857075	0.494	0.153	0	33	Tpcn1
0	0.856044	0.431	0.101	0	33	Src
0	0.853983	0.34	0.014	0	33	LOC101839072
0	0.851226	0.297	0.003	0	33	Abcc2
0	0.844718	0.403	0.115	0	33	Zbed4
0	0.843401	0.392	0.088	0	33	Adam19
0	0.842652	0.973	0.864	0	33	Gstp1
0	0.840785	0.889	0.576	0	33	Zfp36l2
0	0.836413	0.322	0.012	0	33	Mark1
0	0.832493	0.981	0.838	0	33	Rpl27
0	0.822789	0.365	0.074	0	33	Atmin
0	0.818161	0.287	0.012	0	33	Xkrx
0	0.811553	0.998	0.934	0	33	Rps15
0	0.811343	0.992	0.904	0	33	Rpl18a
0	0.809345	0.261	0.002	0	33	Upb1
0	0.79857	0.486	0.162	0	33	B4galnt1
0	0.798521	0.294	0.001	0	33	Bdh2
0	0.790221	0.331	0.021	0	33	Cd164l2
0	0.779089	0.985	0.535	0	33	Plac8
0	0.76549	0.993	0.958	0	33	Rps9
0	0.751323	0.999	0.955	0	33	LOC101823249
0	0.744845	0.332	0.049	0	33	Ptprf
0	0.739258	0.998	0.93	0	33	Rpl13a
0	0.736981	0.283	0.029	0	33	Kcnk6
0	0.73458	0.299	0.024	0	33	Stambpl1
0	0.729666	0.391	0.065	0	33	Lag3
0	0.728112	0.259	0.04	0	33	Psat1
0	0.726144	0.368	0.098	0	33	Inpp5b
0	0.724489	0.368	0.079	0	33	LOC101841890
0	0.716132	0.258	0.025	0	33	Sdc1
0	0.715935	0.27	0.034	0	33	Trub1
0	0.709043	0.32	0.067	0	33	Slc7a1
0	0.708999	0.997	0.923	0	33	Rps15a
0	0.700054	0.269	0.003	0	33	Epha1
0	0.697651	0.282	0.033	0	33	Cd180
0	0.697201	0.287	0.06	0	33	Ero1b
0	0.691763	0.314	0.061	0	33	LOC101844186
0	0.690199	0.282	0.001	0	33	Ptcra
0	0.688283	0.997	0.977	0	33	Fau
0	0.643675	0.285	0.034	0	33	Plpp5
0	0.63737	0.285	0.058	0	33	Rnf157
0	0.623241	0.818	0.207	0	33	LOC101840468
0	0.600962	0.257	0.043	0	33	Prr5l
0	0.584982	0.258	0.005	0	33	Insyn1
0	0.550949	0.251	0.032	0	33	Arhgef10
5.05833e-308	0.889841	0.433	0.144	1.56788e-303	33	Pnkd
1.54482e-306	1.42875	0.748	0.424	4.78831e-302	33	Arl5b
2.64718e-305	1.06058	0.797	0.5	8.20521e-301	33	Snrpd2
3.00812e-305	0.961325	0.561	0.234	9.32397e-301	33	Slc49a4
9.92556e-305	1.06666	0.436	0.142	3.07653e-300	33	Acsl3
5.35704e-304	0.846567	0.789	0.343	1.66047e-299	33	LOC106021992
1.50493e-302	0.745873	0.992	0.857	4.66467e-298	33	Rplp2
4.20593e-302	1.01878	0.863	0.583	1.30367e-297	33	Tspan13
4.71332e-302	0.659207	0.289	0.066	1.46094e-297	33	Peli2
1.10491e-301	0.812155	0.992	0.897	3.42478e-297	33	Rpl3
1.16984e-301	1.1572	0.86	0.602	3.62604e-297	33	Spag9
2.08901e-301	0.953352	0.946	0.693	6.47509e-297	33	Eef1g
6.46438e-301	1.02532	0.697	0.322	2.0037e-296	33	Mmp14
7.42868e-299	0.833881	0.537	0.196	2.30259e-294	33	Cyfip2
1.87039e-298	1.08433	0.703	0.4	5.79745e-294	33	Tsc22d4
3.82938e-298	1.10646	0.669	0.318	1.18695e-293	33	Nfkbid
3.60318e-296	1.18089	0.773	0.495	1.11684e-291	33	Dad1
4.69037e-296	1.245	0.571	0.235	1.45383e-291	33	Tifab
9.29926e-292	0.940098	0.527	0.217	2.8824e-287	33	Pi4ka
9.4163e-292	0.807713	0.433	0.146	2.91868e-287	33	Zmiz2
6.51191e-291	0.707584	0.994	0.901	2.01843e-286	33	Rps24
3.92306e-290	1.31472	0.968	0.709	1.21599e-285	33	LOC101834602
3.04266e-288	0.741989	0.4	0.12	9.43103e-284	33	Il27ra
9.58696e-288	0.770419	0.989	0.865	2.97157e-283	33	Rpl27a
3.71156e-286	1.06305	0.826	0.577	1.15044e-281	33	Nop53
1.06556e-285	0.948699	0.446	0.142	3.3028e-281	33	Il21r
4.90425e-285	1.02218	0.848	0.483	1.52012e-280	33	Ly6e
4.02377e-279	0.936827	0.456	0.166	1.24721e-274	33	Rcl1
1.87383e-278	1.11387	0.533	0.214	5.80813e-274	33	Snx24
2.92585e-278	0.786198	0.988	0.857	9.06896e-274	33	Rpl31
4.38336e-275	1.06219	0.795	0.517	1.35867e-270	33	Ubap2l
5.42983e-275	1.00456	0.871	0.661	1.68303e-270	33	Atp6.1f
1.89363e-274	0.819008	0.478	0.174	5.86949e-270	33	Ly86
2.94285e-274	0.99665	0.498	0.197	9.12165e-270	33	Rftn1
2.34303e-273	0.965807	0.64	0.311	7.26245e-269	33	CUNH1orf162
3.7779e-273	1.23956	0.744	0.431	1.171e-268	33	Chd9
9.032e-273	1.04364	0.641	0.321	2.79956e-268	33	Smim14
7.00665e-270	1.04552	0.767	0.486	2.17178e-265	33	Ywhah
9.70728e-270	0.996596	0.535	0.233	3.00887e-265	33	Zfy.e27
1.10912e-269	0.981066	0.868	0.631	3.43783e-265	33	Jpt1
1.73282e-268	1.41086	0.855	0.624	5.37104e-264	33	Nr4a1
2.02147e-266	0.997772	0.785	0.485	6.26574e-262	33	Gns
2.5383e-265	0.864559	0.392	0.126	7.86772e-261	33	Cbfa2t3
5.20198e-265	1.06607	0.798	0.527	1.6124e-260	33	Fam107b
1.45798e-264	0.655529	0.997	0.946	4.51916e-260	33	Rplp0
3.5269e-264	1.01918	0.449	0.159	1.0932e-259	33	Kdm5b
6.56777e-263	0.587118	0.303	0.08	2.03575e-258	33	LOC121137706
9.95496e-263	1.11381	0.991	0.825	3.08564e-258	33	Cd74
1.16623e-262	0.970442	0.437	0.162	3.61485e-258	33	Ern1
1.564e-262	0.987452	0.609	0.295	4.84777e-258	33	Arid5a
7.18559e-262	0.517106	0.258	0.057	2.22724e-257	33	LOC101827296
5.03286e-261	1.03739	0.525	0.216	1.55998e-256	33	Znf605
8.20834e-261	0.945118	0.831	0.568	2.54426e-256	33	Hcst
2.99245e-260	0.498963	0.261	0.059	9.27541e-256	33	Slc43a3
3.02576e-260	0.898492	0.504	0.211	9.37863e-256	33	Ppm1m
5.41885e-260	1.09737	0.51	0.215	1.67963e-255	33	U.rag
2.0811e-259	0.931532	0.446	0.169	6.45058e-255	33	Slc39a9
6.944e-259	1.01124	0.706	0.429	2.15236e-254	33	Spcs3
1.0947e-258	1.17426	0.716	0.432	3.39312e-254	33	Ap3b1
1.77396e-258	0.710469	0.99	0.85	5.49856e-254	33	Rpl18
2.82165e-258	1.01672	0.68	0.381	8.74597e-254	33	Rassf5
3.15057e-258	1.00571	0.857	0.637	9.76551e-254	33	Gdi2
1.7213e-257	0.903699	0.488	0.183	5.33534e-253	33	Atp8b4
5.1615e-257	1.03966	0.608	0.315	1.59986e-252	33	Chid1
9.52821e-255	0.689261	0.994	0.904	2.95336e-250	33	Rpl8
4.9572e-254	0.727995	0.381	0.12	1.53653e-249	33	LOC101837664
3.81022e-253	0.985936	0.758	0.461	1.18102e-248	33	LOC121144029
2.7127e-251	0.771106	0.407	0.141	8.40829e-247	33	Fads1
4.68695e-251	0.695155	0.349	0.107	1.45277e-246	33	Rgs18
5.98633e-250	0.951155	0.811	0.578	1.85552e-245	33	Ndufs8
1.03876e-249	1.0472	0.746	0.492	3.21975e-245	33	Mgat1
2.22336e-249	1.03705	0.581	0.285	6.89153e-245	33	Fryl
3.75294e-249	0.942066	0.838	0.648	1.16326e-244	33	Mapkapk2
4.4282e-247	1.05019	0.7	0.422	1.37256e-242	33	Abr
1.66021e-246	0.517535	0.313	0.082	5.14599e-242	33	LOC121133371
2.52183e-246	0.692865	0.379	0.123	7.81666e-242	33	Tnk2
1.83166e-245	0.870259	0.408	0.144	5.6774e-241	33	LOC101825331
2.24979e-245	0.733809	0.543	0.213	6.97345e-241	33	C2
8.493e-245	0.946826	0.881	0.6	2.63249e-240	33	LOC101838863
1.01214e-244	1.05894	0.778	0.496	3.13724e-240	33	Fkbp2
1.60216e-243	0.59875	0.287	0.077	4.96605e-239	33	Capn10
2.25285e-242	0.739852	0.99	0.891	6.98294e-238	33	Rpl10
9.7042e-242	0.62363	0.26	0.065	3.00792e-237	33	Khk
9.8771e-242	0.782542	0.624	0.285	3.0615e-237	33	Alcam
2.63935e-241	0.855647	0.574	0.263	8.18092e-237	33	Cdkn2d
1.88674e-239	0.876626	0.95	0.781	5.84814e-235	33	Calr
2.18767e-238	0.942717	0.459	0.182	6.7809e-234	33	Ccdc107
6.93793e-238	0.61646	0.318	0.092	2.15048e-233	33	Slc12a4
1.05665e-237	0.775621	0.343	0.108	3.27521e-233	33	Icoslg
1.38131e-235	0.525893	0.418	0.132	4.28151e-231	33	Epcam
1.41504e-235	0.715049	0.375	0.131	4.38605e-231	33	Zdhhc13
2.74906e-230	0.992345	0.811	0.555	8.52097e-226	33	Sema4a
1.12236e-229	0.772924	0.674	0.328	3.47888e-225	33	Acap1
4.87315e-229	0.711086	0.934	0.627	1.51048e-224	33	Mnda
5.81092e-229	1.07732	0.645	0.369	1.80115e-224	33	Snd1
8.07611e-229	1.98137	0.601	0.326	2.50327e-224	33	Bcl2a1
1.38227e-228	1.31839	0.831	0.564	4.28449e-224	33	Fosb
2.69872e-228	1.01734	0.591	0.323	8.36496e-224	33	LOC101832863
5.32624e-227	0.686114	0.982	0.801	1.65092e-222	33	Rps5
2.67728e-226	0.759424	0.86	0.58	8.2985e-222	33	Ctsc
1.06796e-225	0.653819	0.988	0.895	3.31025e-221	33	Rpl17
1.15055e-225	0.889344	0.391	0.141	3.56626e-221	33	Sh2d3c
2.51161e-225	0.545425	0.344	0.107	7.785e-221	33	Tgif2
8.68939e-225	1.01636	0.682	0.437	2.69336e-220	33	M.b12a
3.74505e-224	0.919721	0.768	0.45	1.16082e-219	33	Epsti1
6.1253e-224	0.959327	0.811	0.595	1.8986e-219	33	Dnaja1
4.84499e-223	0.894483	0.483	0.208	1.50175e-218	33	Dnmt3a
1.24193e-218	0.818688	0.519	0.229	3.84949e-214	33	Rabgap1l
1.55277e-218	1.00734	0.713	0.405	4.81295e-214	33	Trpm2
3.31891e-218	0.853164	0.531	0.265	1.02873e-213	33	LOC101838215
5.93601e-217	0.847047	0.588	0.294	1.83993e-212	33	Def6
6.24563e-217	0.994573	0.629	0.362	1.9359e-212	33	LOC101828996
5.43048e-216	0.518242	0.283	0.075	1.68323e-211	33	Adgrg1
6.27862e-216	0.987384	0.75	0.479	1.94612e-211	33	Arid4b
6.70169e-216	0.948296	0.6	0.335	2.07725e-211	33	Dazap1
8.17017e-216	1.0681	0.564	0.303	2.53243e-211	33	Bid
9.37416e-215	0.944894	0.628	0.354	2.90561e-210	33	Igsf8
7.9367e-214	0.776357	0.447	0.189	2.46006e-209	33	Paxx
2.47544e-213	0.939829	0.656	0.377	7.67288e-209	33	Il10ra
6.60199e-212	0.684722	0.3	0.092	2.04635e-207	33	Grhpr
6.25742e-211	0.841134	0.865	0.622	1.93955e-206	33	Ifi35
7.09347e-210	0.894399	0.502	0.233	2.19869e-205	33	Ttc7a
3.60176e-209	0.961116	0.761	0.507	1.1164e-204	33	Plp2
1.01252e-207	0.998539	0.659	0.391	3.1384e-203	33	Mlec
1.32922e-207	0.820115	0.549	0.272	4.12006e-203	33	Anxa6
1.88231e-207	0.627443	0.297	0.088	5.8344e-203	33	Dus2
2.31034e-206	0.89054	0.397	0.158	7.16112e-202	33	Aldh3b1
4.21174e-206	0.93517	0.575	0.31	1.30547e-201	33	Lpgat1
3.35481e-205	0.825035	0.883	0.603	1.03986e-200	33	LOC106021590
1.47079e-201	0.894085	0.586	0.326	4.55885e-197	33	Cnpy3
3.07689e-201	0.757718	0.936	0.797	9.53712e-197	33	Sec61b
1.07822e-199	0.599251	0.967	0.682	3.34205e-195	33	Ctss
6.97945e-199	0.902277	0.681	0.45	2.16335e-194	33	Ndufb7
8.37131e-198	0.987362	0.613	0.35	2.59477e-193	33	Man1a2
1.40414e-197	0.824015	0.473	0.217	4.35227e-193	33	Nudt14
1.51583e-197	0.885257	0.773	0.504	4.69846e-193	33	Leprot
1.85291e-197	0.889875	0.743	0.531	5.74329e-193	33	Ube2.1
1.91287e-197	0.808743	0.714	0.412	5.92914e-193	33	Npc1
3.82805e-197	0.602261	0.997	0.874	1.18654e-192	33	Rpl5
4.69261e-197	0.778669	0.461	0.208	1.45452e-192	33	Lrrk1
9.87906e-197	0.806852	0.389	0.155	3.06211e-192	33	Snx30
1.56126e-196	0.799792	0.878	0.683	4.83929e-192	33	Snrnp70
8.3168e-196	0.592257	0.965	0.847	2.57788e-191	33	LOC101822587
1.34191e-195	0.971116	0.557	0.312	4.15939e-191	33	Mrps24
4.73722e-195	0.898997	0.569	0.317	1.46835e-190	33	LOC101833822
1.41973e-194	0.715246	0.939	0.782	4.40058e-190	33	Ptp4a2
1.74178e-194	0.642736	0.981	0.831	5.39881e-190	33	Rpl4
2.13767e-194	0.648658	0.944	0.797	6.62594e-190	33	Stk17b
2.65671e-194	0.75796	0.438	0.182	8.23473e-190	33	Msi2
4.65503e-194	0.581477	0.291	0.086	1.44287e-189	33	Ptp4a3
4.909e-194	0.75626	0.389	0.15	1.52159e-189	33	Usp36
7.51236e-194	0.861376	0.485	0.229	2.32853e-189	33	Mfn1
2.08116e-193	0.939786	0.706	0.467	6.45076e-189	33	Ubn1
4.11781e-193	0.674079	0.287	0.089	1.27636e-188	33	Sfmbt1
7.10577e-193	1.01882	0.533	0.288	2.20251e-188	33	Tm2d2
6.11368e-191	0.918468	0.566	0.32	1.895e-186	33	Pitpnb
1.11508e-190	0.962661	0.624	0.358	3.45629e-186	33	Sdf2l1
4.78752e-190	0.559657	0.979	0.87	1.48394e-185	33	Rps10
2.01183e-189	0.813417	0.71	0.42	6.23587e-185	33	LOC121139264
3.21455e-189	0.834945	0.452	0.203	9.96382e-185	33	Kdm4b
2.91051e-188	0.667579	0.93	0.745	9.02141e-184	33	Psme1
3.2356e-188	0.896947	0.732	0.513	1.00291e-183	33	Ppp6r1
4.24378e-188	0.810895	0.909	0.699	1.3154e-183	33	Eef1d
1.89494e-186	0.89363	0.58	0.306	5.87356e-182	33	St8sia4
2.3226e-186	0.831166	0.499	0.255	7.19915e-182	33	Tax1bp3
3.44245e-186	0.600894	0.961	0.857	1.06702e-181	33	Cfl1
9.04782e-186	0.953351	0.672	0.43	2.80446e-181	33	Smarca4
1.02973e-185	0.697934	0.968	0.875	3.19175e-181	33	Tpm3
2.70211e-185	0.647856	0.32	0.112	8.37547e-181	33	Pdia5
3.15616e-185	0.833021	0.628	0.383	9.78284e-181	33	Scpep1
6.06012e-185	0.942128	0.704	0.426	1.87839e-180	33	Pstpip1
1.25411e-184	0.734897	0.856	0.656	3.88724e-180	33	Jund
3.82176e-184	0.626512	0.625	0.317	1.18459e-179	33	Mef2c
1.55322e-183	0.978052	0.665	0.426	4.81435e-179	33	Ddx24
5.38693e-182	0.826469	0.75	0.516	1.66973e-177	33	Eml4
7.66907e-182	0.981131	0.605	0.348	2.3771e-177	33	Psip1
8.90465e-182	0.883792	0.805	0.55	2.76009e-177	33	Rassf2
3.17908e-181	0.950618	0.734	0.524	9.85388e-177	33	Mapk14
1.38106e-180	0.846671	0.612	0.315	4.28075e-176	33	Clec12a
1.21336e-177	0.778307	0.89	0.697	3.76094e-173	33	LOC101836911
2.763e-177	0.816442	0.757	0.522	8.56421e-173	33	Tap1
2.79841e-177	1.11622	0.597	0.328	8.67395e-173	33	Gpr183
1.93227e-176	0.699851	0.468	0.218	5.98925e-172	33	Rras2
1.17717e-175	0.461307	0.372	0.13	3.64877e-171	33	Siglec1
5.43659e-175	0.899898	0.652	0.421	1.68512e-170	33	Notch2
1.84449e-174	0.895387	0.64	0.416	5.71719e-170	33	Rbm38
2.52634e-174	0.580898	0.313	0.106	7.83064e-170	33	Lrba
1.57834e-173	0.614038	0.338	0.128	4.89223e-169	33	Pkig
2.87916e-173	0.728841	0.927	0.726	8.92424e-169	33	Ncl
5.96385e-173	0.911312	0.747	0.54	1.84855e-168	33	Ap3d1
1.01117e-172	0.54403	0.981	0.832	3.13423e-168	33	Rps17
1.07116e-172	0.915206	0.738	0.554	3.32016e-168	33	Supt4h1
7.41155e-169	0.92989	0.396	0.17	2.29729e-164	33	Slc1a4
1.01209e-168	0.768365	0.411	0.184	3.13709e-164	33	Ngly1
1.41729e-168	0.878835	0.775	0.601	4.39303e-164	33	Ccni
2.31696e-168	0.868527	0.549	0.304	7.18165e-164	33	Mxi1
5.96172e-168	0.608119	0.283	0.095	1.8479e-163	33	E2f1
1.1376e-167	0.662618	0.904	0.704	3.52609e-163	33	Atp5f1e
1.64732e-164	0.81761	0.615	0.383	5.10603e-160	33	Pgs1
2.82859e-164	0.79886	0.391	0.17	8.7675e-160	33	CUNH3orf70
3.16818e-164	0.609779	0.912	0.693	9.82009e-160	33	Rac2
7.42075e-164	0.471499	0.828	0.552	2.30014e-159	33	Sema4d
2.13914e-163	0.715756	0.925	0.813	6.63046e-159	33	Gnb2
5.09463e-163	0.381522	0.363	0.14	1.57913e-158	33	Tpm1
6.6712e-163	0.634899	0.839	0.515	2.0678e-158	33	Spn
7.82446e-163	0.651642	0.361	0.147	2.42527e-158	33	Polh
2.26269e-162	0.689112	0.459	0.222	7.01343e-158	33	Csnk1e
1.16163e-160	0.931587	0.679	0.457	3.6006e-156	33	Prpf19
2.41903e-159	0.726747	0.847	0.62	7.49801e-155	33	Atp1b3
4.71502e-159	0.633243	0.324	0.125	1.46147e-154	33	Rprd1a
5.99154e-159	0.724763	0.824	0.619	1.85714e-154	33	Rel
1.60205e-158	0.760259	0.6	0.354	4.96573e-154	33	Pstpip2
1.65159e-157	0.757325	0.37	0.156	5.11927e-153	33	Tp53i11
6.49764e-157	0.596373	0.86	0.642	2.01401e-152	33	Trib1
6.949e-157	0.856574	0.917	0.747	2.15391e-152	33	Ifi30
1.30677e-156	0.734044	0.885	0.701	4.05048e-152	33	Il17ra
2.94438e-156	0.665843	0.386	0.17	9.12639e-152	33	Tmem184b
5.73275e-156	0.671897	0.911	0.734	1.77692e-151	33	LOC101829818
3.21798e-155	0.687669	0.947	0.803	9.97445e-151	33	Tagln2
1.48233e-154	0.453788	0.791	0.441	4.59464e-150	33	Isg15
1.91418e-154	0.854036	0.574	0.357	5.9332e-150	33	Uso1
2.70899e-152	0.58317	0.289	0.104	8.39678e-148	33	Socs5
1.38731e-150	0.745648	0.488	0.252	4.30012e-146	33	Dapp1
3.13613e-150	0.686245	0.603	0.333	9.72075e-146	33	LOC101840310
1.40045e-149	0.671173	0.384	0.174	4.34085e-145	33	Dennd4b
1.35854e-148	0.55649	0.975	0.914	4.21094e-144	33	Tpm4
4.34773e-148	0.827374	0.441	0.223	1.34762e-143	33	Gpr146
1.61206e-145	0.733042	0.761	0.588	4.99676e-141	33	Isca1
1.67767e-145	0.775542	0.407	0.189	5.20011e-141	33	Zbtb38
3.02844e-145	0.787871	0.363	0.159	9.38695e-141	33	Wdr3
4.1063e-145	0.799863	0.606	0.37	1.27279e-140	33	Pdlim2
1.10773e-143	0.741137	0.33	0.135	3.43353e-139	33	Psen2
6.31846e-142	0.638735	0.38	0.175	1.95847e-137	33	Pigy
1.00914e-141	0.749053	0.485	0.281	3.12792e-137	33	Yif1b
1.41822e-141	1.08248	0.556	0.304	4.39592e-137	33	Slamf7
5.45237e-141	0.556877	0.923	0.75	1.69002e-136	33	Rpl28
7.20984e-141	0.796357	0.556	0.346	2.23476e-136	33	Sh2b3
1.87528e-140	0.740514	0.585	0.393	5.81261e-136	33	Ndufs4
2.67994e-140	0.509558	0.943	0.686	8.30675e-136	33	LOC101834868
4.78008e-140	0.651557	0.394	0.194	1.48163e-135	33	Gatd3a
1.00621e-139	0.665805	0.854	0.671	3.11884e-135	33	Pfdn5
1.06015e-139	0.651581	0.351	0.149	3.28604e-135	33	Rhoh
3.02274e-139	0.702267	0.473	0.252	9.3693e-135	33	Ociad2
1.99206e-138	1.27896	0.761	0.597	6.17459e-134	33	Cdkn1a
9.04664e-138	0.707889	0.779	0.582	2.8041e-133	33	Ssr4
1.46225e-137	0.806944	0.687	0.517	4.53238e-133	33	Derl1
1.92148e-137	0.790294	0.525	0.303	5.95583e-133	33	Septin11
5.77604e-137	0.699812	0.833	0.657	1.79034e-132	33	LOC101841714
2.40802e-136	0.664803	0.82	0.646	7.4639e-132	33	Eif3f
1.63043e-135	0.628351	0.841	0.632	5.05368e-131	33	Eif3k
5.22085e-134	0.71638	0.387	0.173	1.61826e-129	33	Tsc22d1
2.64331e-133	0.697639	0.448	0.231	8.1932e-129	33	Ubn2
3.56062e-133	0.400537	1	0.987	1.10365e-128	33	Eef1a1
4.59653e-133	0.62591	0.889	0.757	1.42474e-128	33	Prrc2c
1.28092e-132	0.532866	0.285	0.11	3.97035e-128	33	Timm29
7.86465e-132	0.65403	0.883	0.673	2.43773e-127	33	Eif3a
8.18354e-132	0.460506	0.996	0.885	2.53657e-127	33	Rps29
9.53033e-132	0.701183	0.68	0.48	2.95402e-127	33	Mrpl52
3.24993e-131	0.581725	0.308	0.127	1.00735e-126	33	Fundc1
6.9964e-131	0.468338	0.983	0.895	2.1686e-126	33	Rps23
7.89344e-131	0.554752	0.944	0.851	2.44665e-126	33	Atp6.1g1
9.57964e-131	1.85239	0.507	0.299	2.9693e-126	33	Cd83
1.92128e-130	0.84276	0.628	0.441	5.95519e-126	33	Gtf2b
2.49756e-130	0.786256	0.452	0.25	7.74143e-126	33	LOC101832397
3.54061e-130	0.479881	0.303	0.114	1.09745e-125	33	Tbc1d10c
4.21391e-130	0.524208	0.71	0.475	1.30614e-125	33	Ptafr
5.93556e-130	0.339862	0.504	0.237	1.83979e-125	33	Jaml
1.75463e-129	0.738444	0.629	0.436	5.43865e-125	33	Ogfr
1.79966e-129	0.939989	0.43	0.236	5.57824e-125	33	Yipf2
2.41348e-129	0.725677	0.595	0.399	7.48081e-125	33	Tomm34
2.66487e-129	0.734541	0.417	0.217	8.26004e-125	33	Cul1
4.33316e-129	0.76586	0.608	0.42	1.34311e-124	33	Necap2
4.95958e-129	0.633074	0.37	0.173	1.53727e-124	33	Synrg
4.27541e-128	0.848794	0.611	0.416	1.32521e-123	33	Zcchc17
7.40671e-128	0.641296	0.849	0.701	2.29578e-123	33	Rock1
2.34482e-127	0.688145	0.425	0.221	7.26801e-123	33	Tlr7
3.03874e-127	0.807491	0.558	0.374	9.41888e-123	33	Dnajb11
4.03774e-127	0.745363	0.53	0.315	1.25154e-122	33	Dgkd
6.4964e-127	0.809864	0.491	0.289	2.01362e-122	33	Clcn7
6.85369e-127	0.755039	0.583	0.38	2.12437e-122	33	Brd1
9.62755e-127	0.69224	0.688	0.492	2.98416e-122	33	Pik3ap1
1.30226e-126	0.758602	0.657	0.478	4.03649e-122	33	Leprotl1
1.56402e-126	0.6711	0.846	0.702	4.84784e-122	33	Srsf3
2.05773e-126	0.825429	0.742	0.56	6.37815e-122	33	Myo1g
2.90564e-126	0.477529	0.973	0.819	9.00633e-122	33	Rps13
3.19504e-126	0.75598	0.708	0.518	9.90335e-122	33	Eif3m
3.25654e-126	0.75195	0.494	0.284	1.0094e-121	33	Phf14
1.3089e-125	0.875596	0.625	0.433	4.05708e-121	33	Slc38a2
1.0617e-124	0.520444	0.923	0.804	3.29085e-120	33	Atp5mg
1.69542e-124	0.512407	0.275	0.105	5.25514e-120	33	Elp6
4.01876e-124	0.74311	0.676	0.49	1.24565e-119	33	Sys1
7.27978e-124	0.690371	0.781	0.642	2.25644e-119	33	CUNH12orf57
1.25653e-123	0.733565	0.467	0.268	3.89474e-119	33	Hyou1
3.54479e-123	0.484986	0.962	0.829	1.09874e-118	33	Uba52
7.13588e-123	0.454576	0.303	0.115	2.21184e-118	33	Cd247
1.7374e-122	0.643496	0.828	0.657	5.38524e-118	33	Pdia3
2.17955e-121	0.727348	0.675	0.502	6.75573e-117	33	Atp6.0d1
5.87006e-121	0.684147	0.255	0.097	1.81948e-116	33	Hi.ep3
8.20434e-121	0.659227	0.792	0.629	2.54302e-116	33	Edf1
9.24646e-121	0.735003	0.707	0.552	2.86603e-116	33	Ubald2
1.6218e-120	0.505527	0.948	0.772	5.02693e-116	33	Rpl23a
4.22299e-120	0.637011	0.78	0.633	1.30896e-115	33	Septin9
5.34993e-120	0.788184	0.546	0.353	1.65827e-115	33	Ddb1
2.64435e-119	0.622362	0.787	0.608	8.19643e-115	33	Mycbp2
3.9024e-118	0.687716	0.415	0.221	1.20959e-113	33	Lsm14b
4.7212e-118	0.786583	0.734	0.592	1.46338e-113	33	Edem1
1.34171e-117	0.69809	0.687	0.485	4.15875e-113	33	Csrnp1
1.48488e-117	0.411221	0.99	0.92	4.60254e-113	33	Rps14
8.15304e-117	0.705142	0.658	0.492	2.52711e-112	33	Fkbp8
1.79523e-116	0.616429	0.766	0.594	5.5645e-112	33	R3hdm4
1.89345e-116	0.661095	0.813	0.628	5.86894e-112	33	Canx
1.89573e-116	0.773197	0.636	0.474	5.87602e-112	33	Supt5h
2.77423e-116	0.686958	0.514	0.324	8.59902e-112	33	Arhgap17
4.46678e-116	0.593466	0.776	0.645	1.38452e-111	33	Scand1
1.09807e-115	0.63935	0.344	0.158	3.40359e-111	33	LOC101823391
1.35206e-115	0.7904	0.45	0.26	4.19084e-111	33	Fdps
1.83151e-115	0.52022	0.954	0.758	5.67696e-111	33	Rpl22
1.90306e-115	0.449414	0.95	0.863	5.89871e-111	33	Atp6.0c
1.97809e-115	0.454129	0.988	0.832	6.13129e-111	33	Rpsa
2.11538e-115	0.662295	0.812	0.672	6.55684e-111	33	Kif5b
3.6934e-115	0.482778	0.949	0.825	1.14481e-110	33	Rpl24
5.44509e-115	0.501489	0.308	0.127	1.68776e-110	33	Pdgfa
2.53384e-114	0.421711	0.985	0.89	7.85389e-110	33	Rpl34
6.87161e-114	0.726179	0.722	0.577	2.12993e-109	33	Spcs1
8.41193e-114	0.617696	0.774	0.558	2.60736e-109	33	Atp5mc1
9.87959e-114	0.718331	0.601	0.409	3.06228e-109	33	Top2b
1.00179e-113	0.596342	0.345	0.165	3.10513e-109	33	Prkx
1.07926e-113	0.577214	0.865	0.704	3.34528e-109	33	Atp5f1b
4.54908e-113	0.73407	0.488	0.304	1.41003e-108	33	Sft2d2
1.11584e-112	0.488563	0.262	0.102	3.45866e-108	33	Fchsd2
1.28599e-112	0.675928	0.651	0.434	3.98605e-108	33	Nr4a3
1.56325e-112	0.708302	0.639	0.433	4.84544e-108	33	LOC106022691
1.6913e-112	0.663393	0.493	0.283	5.24234e-108	33	Otulinl
3.13067e-112	0.704623	0.491	0.303	9.70381e-108	33	Lpcat3
4.24859e-112	0.437328	0.262	0.102	1.31689e-107	33	LOC106022907
1.25269e-111	0.652029	0.25	0.098	3.88285e-107	33	Slc39a6
6.31911e-111	0.597844	0.844	0.687	1.95867e-106	33	Hcls1
6.58331e-111	0.695131	0.421	0.242	2.04056e-106	33	Par.g
1.28061e-110	0.571128	0.69	0.505	3.96939e-106	33	Tacc1
1.88078e-110	0.461945	0.967	0.847	5.82967e-106	33	Rpl6
2.74628e-110	0.556319	0.48	0.271	8.51237e-106	33	Nt5c
3.11118e-110	0.615625	0.768	0.584	9.64342e-106	33	Cd.3
3.66761e-110	0.640698	0.661	0.478	1.13681e-105	33	Mif
5.2627e-110	0.70813	0.592	0.41	1.63123e-105	33	Eif3b
1.19796e-109	0.577682	0.373	0.185	3.7132e-105	33	Mfsd6
1.71799e-109	0.733296	0.68	0.477	5.32509e-105	33	Eif5b
2.06194e-109	0.570752	0.382	0.201	6.39119e-105	33	Mfsd10
2.17446e-109	0.670229	0.545	0.365	6.73994e-105	33	Myo9b
2.49629e-109	0.639495	0.361	0.179	7.73749e-105	33	Sesn3
7.32927e-109	0.723683	0.368	0.19	2.27178e-104	33	Orai3
9.21604e-109	0.605118	0.803	0.688	2.8566e-104	33	Spcs2
1.03836e-108	0.702533	0.644	0.473	3.21849e-104	33	Ddx23
1.05191e-108	0.664179	0.648	0.464	3.26049e-104	33	Nudc
2.64491e-108	0.708022	0.468	0.291	8.19817e-104	33	Pih1d1
1.38616e-107	0.747403	0.674	0.496	4.29655e-103	33	Taok3
1.83656e-107	0.734582	0.544	0.362	5.69261e-103	33	Plcb2
8.84307e-107	0.71038	0.379	0.194	2.741e-102	33	Rrp1b
2.76021e-106	0.43833	0.988	0.891	8.55556e-102	33	Rps27a
1.387e-105	0.486472	0.907	0.797	4.29915e-101	33	Mtpn
9.84538e-104	0.642844	0.713	0.536	3.05168e-99	33	U2af1
1.64418e-103	0.444887	0.279	0.112	5.09632e-99	33	Gpr18
2.09775e-103	0.680412	0.535	0.358	6.5022e-99	33	Irf2bp2
2.29669e-103	0.46712	0.833	0.715	7.11881e-99	33	Kdm6b
3.43479e-103	0.612295	0.677	0.537	1.06465e-98	33	LOC101843348
3.54443e-103	0.703572	0.598	0.365	1.09863e-98	33	Usp18
1.96389e-102	0.638055	0.711	0.517	6.08726e-98	33	Prkcb
2.12265e-102	0.682202	0.622	0.462	6.57938e-98	33	Abhd2
2.75362e-102	0.669425	0.378	0.204	8.53512e-98	33	Ppie
3.03255e-102	0.593265	0.744	0.609	9.3997e-98	33	Pkn1
4.54051e-102	0.683648	0.388	0.211	1.40738e-97	33	Nudt8
6.79108e-102	0.676135	0.754	0.582	2.10496e-97	33	Nckap1l
1.72276e-101	0.673855	0.724	0.562	5.33986e-97	33	Rpn1
1.23283e-100	0.545731	0.345	0.171	3.82127e-96	33	Fasn
2.97647e-100	0.551595	0.31	0.146	9.22587e-96	33	Camk1d
5.33931e-100	0.614427	0.425	0.254	1.65497e-95	33	Sec23b
5.48792e-100	0.439488	0.951	0.815	1.70103e-95	33	Rpl39
5.9345e-100	0.698172	0.586	0.417	1.83946e-95	33	Med13l
2.19689e-99	0.491733	0.842	0.703	6.80949e-95	33	Gnas
3.10237e-99	0.772383	0.625	0.49	9.61611e-95	33	Gosr2
4.18568e-99	0.623461	0.584	0.403	1.29739e-94	33	Tbl1x
6.28644e-99	0.529857	0.308	0.146	1.94855e-94	33	Ubald1
1.03819e-98	0.57021	0.279	0.126	3.21797e-94	33	Vps37c
1.46412e-98	0.59862	0.759	0.628	4.53819e-94	33	LOC101834381
1.52864e-98	0.627554	0.703	0.567	4.73818e-94	33	Lrp10
1.59969e-98	0.649588	0.663	0.485	4.9584e-94	33	Rtraf
2.49683e-98	0.626463	0.477	0.27	7.73918e-94	33	Grap2
3.77278e-98	0.691089	0.621	0.457	1.16941e-93	33	Larp4b
6.87655e-98	0.405446	0.951	0.765	2.13145e-93	33	Rps21
1.05615e-97	0.617386	0.689	0.537	3.27366e-93	33	Polr2l
2.35277e-97	0.407692	0.983	0.841	7.29264e-93	33	Rpl35
2.52204e-97	0.603762	0.472	0.282	7.81731e-93	33	Fam241a
4.93905e-97	0.656915	0.357	0.186	1.53091e-92	33	Asxl1
7.80526e-97	0.570803	0.758	0.609	2.41932e-92	33	Tomm20
1.03841e-96	0.360847	0.973	0.816	3.21864e-92	33	Rpl21
1.71293e-96	0.67193	0.648	0.505	5.30941e-92	33	Surf4
2.17872e-96	0.7163	0.552	0.383	6.75315e-92	33	Relb
8.65927e-95	0.594434	0.576	0.405	2.68403e-90	33	Adar
1.74521e-94	0.662766	0.538	0.375	5.40945e-90	33	Sec31a
6.65816e-94	0.49611	0.856	0.712	2.06376e-89	33	Psme2
1.32034e-93	0.626538	0.338	0.172	4.09251e-89	33	Iffo1
1.48936e-93	0.512051	0.253	0.108	4.61643e-89	33	Tcf20
1.49439e-93	0.486743	0.261	0.114	4.63201e-89	33	Uckl1
1.54237e-93	0.52253	0.376	0.195	4.78074e-89	33	Vps37b
2.56218e-93	0.445825	0.903	0.754	7.94175e-89	33	Pim1
6.34942e-93	0.384883	0.975	0.871	1.96807e-88	33	Ptma
7.10893e-93	0.493701	0.873	0.712	2.20348e-88	33	Atp5mc3
9.506e-93	0.744468	0.357	0.188	2.94648e-88	33	Itgax
4.12964e-92	0.538698	0.307	0.152	1.28002e-87	33	Ddx56
8.45147e-92	0.354952	0.261	0.11	2.61962e-87	33	Plxnd1
5.00967e-91	0.48911	0.4	0.216	1.5528e-86	33	Slc4a7
7.57423e-91	0.381351	0.939	0.801	2.34771e-86	33	Ctsb
1.43286e-90	0.691121	0.514	0.347	4.44129e-86	33	Gba
4.19379e-90	0.633674	0.63	0.491	1.29991e-85	33	Ostc
6.63602e-90	0.690477	0.377	0.213	2.0569e-85	33	Pop5
1.26285e-89	0.620768	0.651	0.503	3.91432e-85	33	Psmd4
3.06124e-89	0.493628	0.647	0.487	9.48863e-85	33	Sla
6.46796e-89	0.618161	0.445	0.281	2.00481e-84	33	Ero1a
6.57459e-89	0.565522	0.799	0.559	2.03786e-84	33	LOC101828355
7.98267e-89	0.549495	0.259	0.117	2.47431e-84	33	Hps4
2.38936e-88	0.652718	0.423	0.249	7.40607e-84	33	Gng2
4.53063e-88	0.63119	0.525	0.346	1.40431e-83	33	Gpr35
5.76776e-88	0.514466	0.745	0.629	1.78777e-83	33	Ddx6
6.43394e-88	0.544768	0.695	0.542	1.99426e-83	33	Kmt2c
8.8787e-88	0.587201	0.334	0.174	2.75204e-83	33	Ugdh
9.03713e-88	0.493761	0.305	0.146	2.80115e-83	33	Tbc1d8
5.24019e-87	0.516842	0.851	0.727	1.62425e-82	33	Atp5mf
8.2858e-87	0.665417	0.468	0.309	2.56827e-82	33	Ap1b1
9.40417e-87	0.849894	0.307	0.154	2.91492e-82	33	Pak1ip1
1.29401e-86	0.379254	0.941	0.83	4.0109e-82	33	Rpl38
1.652e-86	0.33147	0.98	0.902	5.12055e-82	33	Rps3a
2.35946e-86	0.455513	0.873	0.754	7.3134e-82	33	LOC101832408
2.59783e-86	0.481432	0.271	0.128	8.05223e-82	33	Ccdc86
3.57061e-86	0.52442	0.81	0.674	1.10675e-81	33	Eif3h
3.72622e-86	0.495772	0.283	0.136	1.15498e-81	33	Txndc11
4.08527e-86	0.593294	0.536	0.348	1.26627e-81	33	LOC101840656
5.07758e-86	0.44436	0.784	0.635	1.57385e-81	33	Snx18
5.83664e-86	0.486362	0.817	0.628	1.80913e-81	33	Anp32b
8.17565e-86	0.727322	0.564	0.403	2.53412e-81	33	Lactb
9.40469e-86	0.576334	0.328	0.168	2.91508e-81	33	Polr3d
1.41606e-85	0.553348	0.711	0.556	4.38923e-81	33	Eif3e
1.42164e-85	0.683356	0.554	0.411	4.40652e-81	33	Ech1
4.66822e-85	0.454569	0.719	0.537	1.44696e-80	33	LOC101825271
5.71636e-85	0.661153	0.559	0.417	1.77184e-80	33	Ctdnep1
9.99154e-85	0.605502	0.689	0.496	3.09698e-80	33	Dek
1.40703e-84	0.596761	0.75	0.622	4.36122e-80	33	Tbcb
3.20174e-84	0.543945	0.334	0.179	9.92412e-80	33	Slc25a12
4.01242e-84	0.681147	0.662	0.525	1.24369e-79	33	Gna13
4.18027e-84	0.548004	0.441	0.274	1.29572e-79	33	Mef2d
5.07934e-84	0.617528	0.419	0.263	1.57439e-79	33	Man1b1
9.29404e-84	0.555452	0.752	0.591	2.88078e-79	33	Hnrnpd
9.35698e-84	0.559044	0.45	0.296	2.90029e-79	33	Bbln
1.01618e-83	0.513549	0.345	0.191	3.14976e-79	33	Gsdmd
6.27221e-83	0.584333	0.508	0.34	1.94413e-78	33	Ddx27
1.35572e-82	0.359707	0.974	0.823	4.20219e-78	33	Ctsh
3.00878e-82	0.534952	0.718	0.599	9.326e-78	33	Ewsr1
4.21532e-82	0.584327	0.557	0.407	1.30658e-77	33	Plekho2
6.13002e-82	0.551804	0.312	0.154	1.90006e-77	33	Sdcbp2
7.7403e-82	0.463047	0.567	0.374	2.39918e-77	33	Helz2
1.08594e-81	0.704308	0.497	0.343	3.36599e-77	33	Tmem160
1.40205e-81	0.515623	0.821	0.704	4.34578e-77	33	Grb2
2.33396e-81	0.543411	0.785	0.668	7.23434e-77	33	Tmem50a
2.99491e-81	0.409721	0.845	0.74	9.28303e-77	33	Kmt2e
1.26828e-80	0.568718	0.76	0.613	3.93117e-76	33	Tcirg1
1.55703e-80	0.555029	0.636	0.516	4.82618e-76	33	Cope
1.71603e-80	0.499799	0.627	0.476	5.31899e-76	33	Atp5f1d
3.04248e-80	0.641729	0.438	0.287	9.43046e-76	33	Eftud2
4.48724e-80	0.545246	0.578	0.437	1.39087e-75	33	Eif5a
8.09406e-80	0.611672	0.598	0.456	2.50883e-75	33	Map2k1
1.18864e-79	0.470548	0.278	0.133	3.68432e-75	33	Tfrc
1.1949e-79	0.556875	0.706	0.605	3.70371e-75	33	Serinc3
1.9199e-79	0.720679	0.592	0.446	5.95092e-75	33	Vma21
2.31837e-79	0.512115	0.766	0.602	7.18604e-75	33	Eif3i
2.37055e-79	0.580986	0.252	0.116	7.34776e-75	33	Fam110a
2.66879e-79	0.537326	0.635	0.484	8.27217e-75	33	Psmb9
6.39244e-79	0.533118	0.758	0.612	1.9814e-74	33	LOC101825491
7.13765e-79	0.340219	0.468	0.283	2.21239e-74	33	Rnase4
8.07604e-79	0.571662	0.472	0.328	2.50325e-74	33	Cib1
1.16652e-78	0.4461	0.277	0.133	3.61576e-74	33	LOC106021629
1.49285e-78	0.581095	0.618	0.481	4.62725e-74	33	Arf3
2.31446e-77	0.455714	0.833	0.732	7.1739e-73	33	Srrm2
4.16148e-77	0.687751	0.466	0.305	1.28989e-72	33	Slc15a4
1.28435e-76	0.611844	0.392	0.242	3.98098e-72	33	Bscl2
2.15955e-76	0.594264	0.635	0.497	6.69375e-72	33	Psmb7
4.97959e-76	0.640922	0.365	0.212	1.54347e-71	33	Myo1e
5.62107e-76	0.605988	0.541	0.393	1.74231e-71	33	Rufy1
6.17339e-76	0.351543	0.816	0.672	1.9135e-71	33	Crem
7.13184e-76	0.578631	0.516	0.379	2.21059e-71	33	Mydgf
7.24493e-76	0.435054	0.301	0.155	2.24564e-71	33	Mtmr12
2.3466e-75	0.654594	0.315	0.171	7.27351e-71	33	Cd276
2.40809e-75	0.593759	0.642	0.488	7.46413e-71	33	Baz1a
2.4592e-75	0.508587	0.302	0.152	7.62255e-71	33	Cadm1
2.51604e-75	0.585654	0.279	0.138	7.79872e-71	33	LOC101829636
2.5248e-75	0.473104	0.75	0.602	7.82587e-71	33	Akr1a1
7.14148e-75	0.473141	0.303	0.164	2.21357e-70	33	Isoc2
1.16607e-74	0.589531	0.7	0.578	3.61435e-70	33	Lsm4
1.3673e-74	0.575475	0.426	0.278	4.23807e-70	33	LOC101830646
4.02165e-74	0.625658	0.693	0.567	1.24655e-69	33	Glipr2
4.3394e-74	0.270174	0.986	0.855	1.34504e-69	33	Rps18
9.86717e-74	0.470457	0.26	0.123	3.05843e-69	33	Slfn5
1.02277e-73	0.447668	0.275	0.138	3.17018e-69	33	LOC101829423
2.90345e-73	0.660382	0.404	0.259	8.99952e-69	33	Emd
7.27656e-73	0.475437	0.42	0.261	2.25544e-68	33	Sap25
9.03106e-72	0.497072	0.763	0.666	2.79927e-67	33	Eif4h
1.06228e-71	0.405189	0.806	0.657	3.29264e-67	33	LOC121140037
1.21136e-71	0.551964	0.562	0.429	3.75475e-67	33	Fbrs
1.26998e-71	0.569605	0.619	0.507	3.93643e-67	33	Cuta
2.25535e-71	0.668955	0.491	0.334	6.99067e-67	33	Insig1
4.4471e-71	0.614179	0.566	0.424	1.37842e-66	33	Brd7
6.19786e-71	0.414882	0.693	0.587	1.92109e-66	33	Bsg
6.6976e-71	0.567637	0.561	0.44	2.07599e-66	33	Sec61a1
6.78775e-71	0.279141	0.996	0.967	2.10393e-66	33	Rps8
1.09485e-70	0.533634	0.485	0.335	3.39361e-66	33	Gripap1
1.80729e-70	0.560086	0.391	0.247	5.60188e-66	33	Rnf31
5.6306e-70	0.573345	0.383	0.233	1.74526e-65	33	Fbxw7
8.76093e-70	0.571486	0.468	0.321	2.71554e-65	33	Uri1
9.38006e-70	0.533116	0.611	0.494	2.90744e-65	33	Rad23b
1.0653e-69	0.764641	0.771	0.7	3.30201e-65	33	Fosl2
2.0297e-69	0.623774	0.549	0.424	6.29125e-65	33	Usf1
4.071e-69	0.495923	0.557	0.423	1.26185e-64	33	LOC121140024
4.35182e-69	0.531834	0.481	0.32	1.34889e-64	33	LOC101823352
4.66299e-69	0.536949	0.562	0.444	1.44534e-64	33	Phb2
9.96272e-69	0.508922	0.488	0.358	3.08804e-64	33	Ddost
1.0907e-68	0.43627	0.319	0.18	3.38073e-64	33	Tpra1
1.14416e-68	0.364048	0.254	0.121	3.54643e-64	33	Mmd
1.1627e-68	0.579922	0.354	0.215	3.6039e-64	33	Pex16
2.33235e-68	0.320508	0.687	0.521	7.22936e-64	33	Pde4b
3.88267e-68	0.496425	0.712	0.594	1.20347e-63	33	Sub1
5.10321e-68	0.466393	0.779	0.672	1.58179e-63	33	Bclaf1
9.04471e-68	0.566341	0.338	0.202	2.8035e-63	33	Eif1ad
9.4312e-68	0.468325	0.72	0.564	2.9233e-63	33	LOC101839373
2.4388e-67	0.517431	0.413	0.27	7.5593e-63	33	Phpt1
4.21668e-67	0.62545	0.426	0.29	1.307e-62	33	Nans
5.30834e-67	0.44061	0.715	0.595	1.64537e-62	33	Arglu1
6.96896e-67	0.536327	0.47	0.336	2.1601e-62	33	Upf1
7.53064e-67	0.635542	0.575	0.445	2.3342e-62	33	Magt1
1.42625e-66	0.624195	0.528	0.387	4.4208e-62	33	Selenos
1.8235e-66	0.573815	0.462	0.31	5.65213e-62	33	Chd7
1.86857e-66	0.53018	0.664	0.538	5.79181e-62	33	Celf2
2.03946e-66	0.62876	0.516	0.384	6.32152e-62	33	Srp68
2.48211e-66	0.495909	0.264	0.136	7.69354e-62	33	Armc5
2.76934e-66	0.468659	0.685	0.544	8.58386e-62	33	Psmb10
5.95207e-66	0.507666	0.642	0.513	1.8449e-61	33	Psmb2
8.29898e-66	0.550571	0.595	0.466	2.57235e-61	33	Aurkaip1
1.28349e-65	0.556693	0.673	0.566	3.97829e-61	33	Smdt1
1.76977e-65	0.732773	0.48	0.35	5.48558e-61	33	B4galt1
2.45852e-65	0.520671	0.542	0.421	7.62043e-61	33	Dapk3
2.47535e-65	0.589611	0.436	0.294	7.67259e-61	33	Ptpn7
4.21849e-65	0.546806	0.43	0.285	1.30756e-60	33	Fndc3a
6.30721e-65	0.576115	0.398	0.266	1.95498e-60	33	Slc25a1
1.92145e-64	0.517965	0.308	0.175	5.95572e-60	33	Vps18
1.94949e-64	0.451233	0.732	0.607	6.04263e-60	33	Rbm25
2.44072e-64	0.627973	0.388	0.25	7.56527e-60	33	Aagab
3.2674e-64	0.459285	0.694	0.554	1.01276e-59	33	LOC101843909
3.77751e-64	0.625809	0.462	0.315	1.17088e-59	33	CUNH1orf35
3.96692e-64	0.351585	0.907	0.844	1.22959e-59	33	LOC101826430
5.231e-64	0.319957	0.953	0.864	1.6214e-59	33	Sec61g
1.04597e-63	0.579664	0.553	0.413	3.24209e-59	33	Smc6
1.16124e-63	0.52587	0.651	0.531	3.59939e-59	33	Cdc5l
1.68549e-63	0.514416	0.322	0.19	5.22433e-59	33	Mp.17l2
2.23472e-63	0.410081	0.783	0.636	6.92675e-59	33	LOC101840410
2.5212e-63	0.560697	0.439	0.282	7.81471e-59	33	Nr4a2
2.78391e-63	0.5499	0.564	0.434	8.629e-59	33	Phf20l1
3.82571e-63	0.554983	0.443	0.294	1.18582e-58	33	Mtf2
4.43928e-63	0.589337	0.575	0.441	1.376e-58	33	Supt16h
5.81428e-63	0.537072	0.627	0.522	1.80219e-58	33	Lman2
1.58588e-62	0.400304	0.564	0.366	4.91558e-58	33	Pmepa1
2.01308e-62	0.417254	0.792	0.621	6.23973e-58	33	Snrpg
2.0175e-62	0.503808	0.404	0.269	6.25345e-58	33	Pik3cg
3.1773e-62	0.509149	0.444	0.305	9.84837e-58	33	Wdfy4
4.12458e-62	0.583424	0.551	0.438	1.27846e-57	33	Dpp3
6.75836e-62	0.30164	0.265	0.129	2.09482e-57	33	Acp6
9.72933e-62	0.539259	0.501	0.374	3.0157e-57	33	Nsfl1c
1.42552e-61	0.538387	0.267	0.143	4.41854e-57	33	Pdrg1
1.70829e-61	0.702486	0.381	0.241	5.29502e-57	33	Upf3b
2.19013e-61	0.461054	0.775	0.662	6.78852e-57	33	Micos10
4.6551e-61	0.6933	0.471	0.352	1.44289e-56	33	LOC101824618
5.27535e-61	0.40568	0.816	0.674	1.63515e-56	33	Ctsa
9.76219e-61	0.499276	0.35	0.212	3.02589e-56	33	Slc38a1
1.5632e-60	0.581332	0.447	0.32	4.84528e-56	33	Nrros
7.27312e-60	0.476891	0.701	0.57	2.25438e-55	33	Eif4b
9.44077e-60	0.481554	0.356	0.222	2.92626e-55	33	Mtmr14
1.17659e-59	0.496301	0.371	0.234	3.64697e-55	33	Slc37a2
1.20994e-59	0.482191	0.463	0.33	3.75032e-55	33	Marchf6
2.45603e-59	0.437263	0.53	0.379	7.61272e-55	33	Slc30a1
2.68922e-59	0.277448	0.967	0.827	8.33552e-55	33	Ppia
3.00466e-59	0.517969	0.55	0.411	9.31325e-55	33	Pa2g4
3.94153e-59	0.42378	0.32	0.189	1.22172e-54	33	Smg7
4.42968e-59	0.766648	0.667	0.58	1.37302e-54	33	Txnrd1
8.3416e-59	0.50587	0.652	0.524	2.58556e-54	33	Trafd1
8.63073e-59	0.546685	0.38	0.249	2.67518e-54	33	Inpp4a
9.71639e-59	0.5399	0.595	0.491	3.01169e-54	33	Add1
1.35416e-58	0.285295	0.971	0.834	4.19736e-54	33	Rps4x
1.62853e-58	0.281222	0.978	0.837	5.0478e-54	33	Rps28
2.46736e-58	0.515423	0.454	0.331	7.64782e-54	33	Sin3b
5.00727e-58	0.311173	0.968	0.856	1.55205e-53	33	Lcp1
5.24617e-58	0.280441	0.976	0.888	1.6261e-53	33	Rpl23
7.88706e-58	0.460648	0.285	0.16	2.44467e-53	33	Map3k4
1.14017e-57	0.432202	0.272	0.149	3.53407e-53	33	Erf
1.67994e-57	0.50269	0.667	0.562	5.20715e-53	33	Papola
1.7717e-57	0.425968	0.349	0.213	5.49157e-53	33	Irag2
2.07678e-57	0.27291	0.978	0.884	6.4372e-53	33	Rpl37a
5.33301e-57	0.486487	0.317	0.195	1.65302e-52	33	Fbxl6
7.16391e-57	0.545435	0.481	0.365	2.22052e-52	33	Erap1
7.24627e-57	0.266902	0.993	0.919	2.24605e-52	33	Rps16
9.50455e-57	0.556174	0.485	0.354	2.94603e-52	33	Ensa
2.11241e-56	0.441976	0.507	0.354	6.54763e-52	33	Syne2
3.63852e-56	0.464233	0.601	0.496	1.1278e-51	33	Cdc37
4.12051e-56	0.411449	0.308	0.182	1.27719e-51	33	Xrcc1
1.09953e-55	0.51092	0.438	0.318	3.40811e-51	33	Slc38a10
1.12749e-55	0.333834	0.977	0.869	3.49478e-51	33	Hsp90ab1
1.50332e-55	0.473035	0.391	0.271	4.65968e-51	33	Sdf2
2.58714e-55	0.348075	0.835	0.677	8.0191e-51	33	LOC101829442
2.69873e-55	0.512616	0.449	0.303	8.36497e-51	33	Smarca2
2.79448e-55	0.490808	0.513	0.411	8.66177e-51	33	Napa
2.95861e-55	0.454905	0.344	0.211	9.17051e-51	33	Tmem88
5.22395e-55	0.581773	0.409	0.294	1.61922e-50	33	Twf1
6.58819e-55	0.527453	0.394	0.271	2.04208e-50	33	Tnfaip8l2
7.06588e-55	0.545641	0.508	0.385	2.19014e-50	33	Rps6ka1
7.56361e-55	0.628613	0.397	0.27	2.34442e-50	33	Fam3c
9.71766e-55	0.467116	0.671	0.559	3.01209e-50	33	Nedd8
1.43067e-54	0.520156	0.442	0.31	4.43449e-50	33	Pml
1.72964e-54	0.533961	0.541	0.426	5.36121e-50	33	Pbxip1
1.96297e-54	0.428589	0.285	0.167	6.08442e-50	33	Oxa1l
2.29612e-54	0.341872	0.745	0.651	7.11704e-50	33	Nfkb2
2.40124e-54	0.482347	0.619	0.524	7.4429e-50	33	Gpbp1
3.60558e-54	0.419001	0.288	0.162	1.11758e-49	33	Panx1
8.48706e-54	0.51205	0.611	0.484	2.63065e-49	33	Sec11c
9.9476e-54	0.5082	0.503	0.386	3.08336e-49	33	Otud5
1.58494e-53	0.45928	0.422	0.3	4.91267e-49	33	Rnf44
3.38755e-53	0.506658	0.656	0.563	1.05e-48	33	Os9
3.50291e-53	0.538765	0.518	0.414	1.08576e-48	33	Sec24c
3.59487e-53	0.497851	0.263	0.149	1.11427e-48	33	Gpn2
4.09441e-53	0.291531	0.817	0.642	1.2691e-48	33	Sirpa
5.05211e-53	0.505501	0.385	0.269	1.56595e-48	33	Mrps16
5.2069e-53	0.294812	0.926	0.791	1.61393e-48	33	Rpl11
6.51435e-53	0.442457	0.633	0.526	2.01919e-48	33	Gpi
9.41317e-53	0.512926	0.434	0.307	2.91771e-48	33	Rell1
9.57273e-53	0.452079	0.32	0.197	2.96716e-48	33	Dnajb9
2.05906e-52	0.569364	0.331	0.214	6.38225e-48	33	LOC106023151
2.09584e-52	0.312732	0.662	0.514	6.49628e-48	33	Tubb
4.41642e-52	0.492311	0.389	0.274	1.36891e-47	33	Cfap70
5.01853e-52	0.461008	0.298	0.178	1.55554e-47	33	Ccdc112
6.43485e-52	0.48629	0.41	0.287	1.99455e-47	33	Ppp1r14b
1.8602e-51	0.489655	0.567	0.457	5.76588e-47	33	Psmd3
2.76961e-51	0.359075	0.743	0.59	8.58467e-47	33	Nmi
4.39139e-51	0.305865	0.938	0.844	1.36116e-46	33	Eif4a1
1.12406e-50	0.449255	0.289	0.178	3.48413e-46	33	Vac14
5.38809e-50	0.561721	0.401	0.282	1.67009e-45	33	LOC101826061
5.41858e-50	0.40904	0.52	0.345	1.67954e-45	33	Cd86
1.21817e-49	0.514801	0.464	0.357	3.77585e-45	33	Larp1
1.27311e-49	0.449629	0.638	0.517	3.94612e-45	33	Slc15a3
1.31119e-49	0.295527	0.881	0.737	4.06416e-45	33	Hnrnpa1
1.35988e-49	0.529081	0.434	0.323	4.21507e-45	33	Chchd7
1.42581e-49	0.436722	0.618	0.515	4.41944e-45	33	Timm13
1.62113e-49	0.484884	0.481	0.36	5.02486e-45	33	Mdm4
2.00951e-49	0.530531	0.542	0.442	6.22867e-45	33	Fam13b
3.1099e-49	0.478726	0.683	0.565	9.63944e-45	33	Hypk
3.2288e-49	0.540685	0.536	0.424	1.0008e-44	33	Gtf2f1
3.35484e-49	0.447291	0.69	0.594	1.03987e-44	33	Ubxn1
5.71135e-49	0.410909	0.39	0.265	1.77029e-44	33	Manea
8.0875e-49	0.381057	0.768	0.671	2.5068e-44	33	Chd4
9.18533e-49	0.448566	0.666	0.548	2.84709e-44	33	Cct7
9.58745e-49	0.444039	0.287	0.177	2.97173e-44	33	Psmf1
9.99397e-49	0.483874	0.538	0.44	3.09773e-44	33	Psmc4
1.15067e-48	0.62162	0.369	0.263	3.56662e-44	33	Ccdc22
1.66771e-48	0.475663	0.598	0.503	5.16924e-44	33	Hspa4
3.52751e-48	0.351914	0.833	0.749	1.09339e-43	33	Hnrnpf
3.68047e-48	0.502618	0.496	0.386	1.1408e-43	33	Slc39a7
6.09242e-48	0.563047	0.371	0.26	1.88841e-43	33	Fam174c
6.57793e-48	0.458782	0.601	0.512	2.0389e-43	33	Ifnar2
1.12835e-47	0.545134	0.423	0.31	3.49742e-43	33	Utp14a
1.20537e-47	0.417653	0.699	0.585	3.73616e-43	33	Dnajc8
1.35937e-47	0.511137	0.513	0.4	4.2135e-43	33	Abcf1
2.24533e-47	0.503188	0.637	0.538	6.95964e-43	33	Arhgap30
2.48888e-47	0.443312	0.377	0.257	7.71453e-43	33	Mafk
3.35753e-47	0.463487	0.506	0.396	1.0407e-42	33	Dock2
3.70712e-47	0.486063	0.498	0.387	1.14906e-42	33	Commd4
4.02206e-47	0.51422	0.452	0.336	1.24668e-42	33	Nolc1
4.04641e-47	0.469112	0.645	0.55	1.25422e-42	33	Ndufb10
4.21753e-47	0.35865	0.745	0.676	1.30727e-42	33	Hnrnpl
4.94741e-47	0.492525	0.397	0.284	1.5335e-42	33	Stau1
5.18238e-47	0.466269	0.721	0.617	1.60633e-42	33	Was
9.51764e-47	0.377843	0.784	0.655	2.95009e-42	33	Atp5mc2
1.08579e-46	0.459213	0.606	0.508	3.36552e-42	33	Ell2
1.42168e-46	0.452781	0.377	0.269	4.40664e-42	33	Abcd1
1.7532e-46	0.490619	0.519	0.432	5.43421e-42	33	Adprh
3.89445e-46	0.449515	0.692	0.592	1.20712e-41	33	Ssbp1
9.52296e-46	0.361337	0.474	0.354	2.95174e-41	33	Ogt
1.01643e-45	0.40631	0.446	0.325	3.15052e-41	33	Pura
1.40055e-45	0.510541	0.536	0.454	4.34114e-41	33	Rbck1
1.4241e-45	0.482087	0.511	0.395	4.41413e-41	33	LOC101829080
1.92473e-45	0.410024	0.68	0.594	5.96589e-41	33	Arpc1a
2.4363e-45	0.430551	0.294	0.186	7.55155e-41	33	Pglyrp2
2.8842e-45	0.46495	0.388	0.281	8.93986e-41	33	Piezo1
3.23512e-45	0.413038	0.265	0.156	1.00276e-40	33	Actr1b
3.43422e-45	0.365383	0.405	0.27	1.06447e-40	33	Slc25a4
3.7498e-45	0.466678	0.563	0.439	1.16229e-40	33	Parp12
3.90298e-45	0.476003	0.553	0.449	1.20977e-40	33	Scaf11
5.18126e-45	0.475442	0.443	0.333	1.60598e-40	33	Fam76a
6.44402e-45	0.418724	0.671	0.556	1.99739e-40	33	Hmgn1
6.56064e-45	0.368231	0.755	0.622	2.03354e-40	33	Eif2s2
8.95266e-45	0.408246	0.256	0.152	2.77497e-40	33	Wdr81
1.21967e-44	0.482496	0.451	0.355	3.78048e-40	33	Aco2
1.48267e-44	0.357935	0.731	0.61	4.59567e-40	33	Slc6a6
2.29913e-44	0.365213	0.773	0.675	7.1264e-40	33	Cnn2
2.58652e-44	0.40065	0.655	0.534	8.01716e-40	33	Atrx
2.7584e-44	0.431921	0.617	0.524	8.54995e-40	33	Mpc2
4.80772e-44	0.564122	0.466	0.36	1.4902e-39	33	Gmps
6.62641e-44	0.389371	0.535	0.426	2.05392e-39	33	Huwe1
2.04513e-43	0.34898	0.771	0.693	6.3391e-39	33	Skil
2.10127e-43	0.500281	0.478	0.378	6.51309e-39	33	Nduf.1
3.07814e-43	0.354242	0.353	0.23	9.54099e-39	33	Unc13d
3.40641e-43	0.609631	0.336	0.226	1.05585e-38	33	Endod1
4.20824e-43	0.459135	0.4	0.298	1.30439e-38	33	Stt3a
7.10667e-43	0.372166	0.587	0.502	2.20278e-38	33	CUNH6orf62
7.2414e-43	0.422494	0.278	0.172	2.24454e-38	33	Pcyt1a
9.81495e-43	0.541507	0.337	0.233	3.04224e-38	33	Slc25a19
1.49124e-42	0.447354	0.465	0.362	4.62224e-38	33	Esyt2
1.54114e-42	0.337872	0.834	0.712	4.77692e-38	33	Mtdh
2.9034e-42	0.438211	0.428	0.327	8.99937e-38	33	Ehmt2
3.50256e-42	0.520533	0.397	0.288	1.08565e-37	33	LOC121142386
3.62118e-42	0.31996	0.825	0.722	1.12242e-37	33	LOC121143579
3.71705e-42	0.480214	0.538	0.432	1.15214e-37	33	Eprs1
4.41508e-42	0.43112	0.641	0.541	1.3685e-37	33	Ddx46
6.19324e-42	0.397282	0.722	0.637	1.91966e-37	33	Ndufa13
7.6156e-42	0.449973	0.33	0.228	2.36053e-37	33	Rmc1
1.93801e-41	0.364757	0.324	0.221	6.00706e-37	33	Fkbp1a
2.2602e-41	0.486803	0.349	0.247	7.00571e-37	33	Tmem50b
2.57295e-41	0.34909	0.57	0.48	7.97511e-37	33	Ddx39b
2.66418e-41	0.499876	0.421	0.327	8.2579e-37	33	Atp13a1
2.6793e-41	0.360615	0.75	0.662	8.30475e-37	33	Hnrnpm
3.29253e-41	0.473909	0.448	0.355	1.02055e-36	33	Rgp1
3.33644e-41	0.29149	0.3	0.183	1.03416e-36	33	Socs1
4.03582e-41	0.464393	0.47	0.362	1.25094e-36	33	Zcchc7
4.87256e-41	0.439675	0.703	0.608	1.5103e-36	33	Psmc3
7.17729e-41	0.498322	0.451	0.351	2.22467e-36	33	Cnppd1
1.23188e-40	0.339578	0.841	0.753	3.81832e-36	33	Atp5pd
1.33434e-40	0.483957	0.528	0.447	4.13592e-36	33	Mta2
1.91872e-40	0.496818	0.352	0.25	5.94725e-36	33	Hip1
1.96881e-40	0.380833	0.761	0.636	6.10252e-36	33	Rrbp1
1.98912e-40	0.519941	0.504	0.407	6.16547e-36	33	Snx27
3.36322e-40	0.430547	0.542	0.455	1.04246e-35	33	Twf2
3.71339e-40	0.404691	0.302	0.189	1.151e-35	33	Slco3a1
4.09461e-40	0.325317	0.873	0.743	1.26917e-35	33	Hnrnpa3
4.50052e-40	0.362732	0.731	0.651	1.39498e-35	33	Vamp3
4.96673e-40	0.544712	0.414	0.324	1.53949e-35	33	Taf9
5.0745e-40	0.38725	0.334	0.224	1.57289e-35	33	Kri1
5.44008e-40	0.341094	0.722	0.645	1.68621e-35	33	Ccnl1
7.12212e-40	0.451856	0.475	0.386	2.20757e-35	33	Ubr4
9.32322e-40	0.349294	0.782	0.684	2.88983e-35	33	Pitpna
9.98899e-40	0.350327	0.446	0.334	3.09619e-35	33	Jak3
1.41222e-39	0.433728	0.276	0.173	4.37731e-35	33	Traf2
1.45222e-39	0.435803	0.468	0.368	4.5013e-35	33	Usp22
1.87726e-39	0.367243	0.65	0.588	5.81874e-35	33	Ptp4a1
3.1608e-39	0.292252	0.27	0.162	9.79721e-35	33	Gramd1a
5.97306e-39	0.397279	0.67	0.576	1.85141e-34	33	Ndufb11
8.64675e-39	0.436709	0.478	0.393	2.68015e-34	33	Dpf2
9.48867e-39	0.474174	0.365	0.259	2.94111e-34	33	Fam193a
1.46328e-38	0.351279	0.7	0.568	4.53557e-34	33	Rpn2
5.46468e-38	0.338074	0.738	0.658	1.69383e-33	33	Akap13
6.22859e-38	0.390441	0.399	0.293	1.93061e-33	33	Fam76b
6.70305e-38	0.402961	0.263	0.165	2.07768e-33	33	Kdm2b
7.31305e-38	0.419119	0.445	0.364	2.26675e-33	33	Ube2m
7.50427e-38	0.394819	0.359	0.262	2.32602e-33	33	Ncln
8.57194e-38	0.543838	0.529	0.448	2.65696e-33	33	Gorasp2
9.70046e-38	0.33882	0.302	0.198	3.00676e-33	33	Tnrc18
1.02002e-37	0.525719	0.388	0.296	3.16165e-33	33	Wwp2
1.49617e-37	0.376622	0.727	0.658	4.63754e-33	33	Tcf25
2.09252e-37	0.461061	0.363	0.272	6.48599e-33	33	Tarbp2
2.81978e-37	0.435036	0.491	0.401	8.74019e-33	33	Ubtf
3.62331e-37	0.547725	0.363	0.269	1.12308e-32	33	Ell
3.68479e-37	0.515715	0.538	0.428	1.14214e-32	33	Dpp7
3.78966e-37	0.525271	0.453	0.364	1.17464e-32	33	Arl6ip4
5.2322e-37	0.407858	0.336	0.238	1.62177e-32	33	Znrf1
7.21115e-37	0.420441	0.602	0.499	2.23517e-32	33	Cct8
2.47386e-36	0.393834	0.292	0.197	7.66796e-32	33	Trmt1
2.87746e-36	0.276482	0.761	0.621	8.91897e-32	33	LOC101827403
2.95345e-36	0.483112	0.384	0.295	9.15452e-32	33	Rab24
3.19021e-36	0.452281	0.515	0.428	9.88839e-32	33	Setd2
3.27137e-36	0.478071	0.384	0.282	1.014e-31	33	Ibtk
4.34122e-36	0.47259	0.426	0.333	1.34561e-31	33	Cnpy2
4.90179e-36	0.342295	0.757	0.686	1.51936e-31	33	Pcbp1
6.99009e-36	0.427027	0.42	0.331	2.16665e-31	33	Mbd3
9.41753e-36	0.433968	0.279	0.184	2.91906e-31	33	Abca2
9.48304e-36	0.444881	0.378	0.27	2.93936e-31	33	A.pi1
1.03977e-35	0.528008	0.367	0.274	3.22287e-31	33	Rab43
1.51402e-35	0.331311	0.63	0.511	4.69286e-31	33	Parp9
2.67675e-35	0.323657	0.297	0.194	8.29685e-31	33	Bloc1s5
2.68089e-35	0.469312	0.383	0.297	8.30969e-31	33	Smarcb1
4.45861e-35	0.41876	0.343	0.251	1.38199e-30	33	Arfrp1
4.52047e-35	0.455868	0.463	0.372	1.40117e-30	33	Btaf1
5.7431e-35	0.493777	0.462	0.38	1.78013e-30	33	LOC101833884
5.87392e-35	0.380475	0.574	0.516	1.82068e-30	33	Ube2d2
7.36983e-35	0.436935	0.552	0.45	2.28435e-30	33	Ssrp1
7.53859e-35	0.411223	0.313	0.214	2.33666e-30	33	Tbxas1
8.61436e-35	0.410597	0.578	0.483	2.67011e-30	33	Thoc2
9.46087e-35	0.439617	0.349	0.249	2.93249e-30	33	Ftsj3
1.1326e-34	0.44385	0.386	0.287	3.51061e-30	33	Atad2b
1.16069e-34	0.438797	0.433	0.348	3.59766e-30	33	Kpna1
1.65943e-34	0.381735	0.548	0.455	5.14358e-30	33	M6pr
2.24636e-34	0.339412	0.633	0.544	6.96282e-30	33	LOC101830402
2.62305e-34	0.438364	0.512	0.421	8.13042e-30	33	Srek1
2.9149e-34	0.441427	0.451	0.373	9.03504e-30	33	Ssr1
3.13166e-34	0.364962	0.32	0.226	9.7069e-30	33	Ube2w
5.57407e-34	0.491423	0.373	0.271	1.72774e-29	33	Lrp6
8.67048e-34	0.385947	0.541	0.469	2.6875e-29	33	Lrch4
9.37093e-34	0.335961	0.546	0.454	2.90461e-29	33	Grk6
1.69098e-33	0.317128	0.618	0.517	5.24137e-29	33	Sp110
3.55438e-33	0.522314	0.41	0.329	1.10172e-28	33	Dgat1
3.74734e-33	0.411531	0.318	0.224	1.16153e-28	33	Parp1
6.21348e-33	0.379339	0.384	0.298	1.92593e-28	33	Tecr
7.21671e-33	0.301077	0.642	0.556	2.23689e-28	33	Sf3b5
9.82504e-33	0.3362	0.66	0.583	3.04537e-28	33	Rbm3
1.21034e-32	0.348416	0.496	0.388	3.75157e-28	33	LOC101840585
1.23884e-32	0.4606	0.34	0.247	3.83989e-28	33	Dcaf1
1.56797e-32	0.359129	0.708	0.623	4.86009e-28	33	Mdh2
1.91195e-32	0.460954	0.422	0.337	5.92628e-28	33	Tpd52l2
2.08771e-32	0.311136	0.801	0.726	6.47107e-28	33	Top1
2.9381e-32	0.474612	0.637	0.569	9.10695e-28	33	Tapbpl
3.25529e-32	0.322239	0.292	0.199	1.00901e-27	33	Mink1
3.26322e-32	0.580821	0.264	0.179	1.01147e-27	33	Ppp1r8
7.26294e-32	0.35516	0.554	0.484	2.25122e-27	33	Atp5f1c
1.02366e-31	0.380563	0.635	0.56	3.17295e-27	33	Sdha
1.04432e-31	0.376853	0.592	0.507	3.23699e-27	33	Arid4a
1.40561e-31	0.395101	0.345	0.255	4.35682e-27	33	Tex10
1.7572e-31	0.38941	0.342	0.261	5.4466e-27	33	Tor1a
4.95766e-31	0.351981	0.64	0.546	1.53668e-26	33	Psmc5
7.85383e-31	0.40466	0.453	0.369	2.43437e-26	33	Rps6ka3
1.1383e-30	0.266821	0.612	0.464	3.52829e-26	33	LOC110339871
1.27475e-30	0.457151	0.29	0.203	3.95122e-26	33	Cpt1a
1.46694e-30	0.367063	0.672	0.611	4.54693e-26	33	Dnajc3
1.64267e-30	0.326352	0.624	0.551	5.09161e-26	33	Srsf11
2.13922e-30	0.394001	0.671	0.601	6.63071e-26	33	Smarca5
3.03296e-30	0.295789	0.697	0.607	9.40097e-26	33	Scp2
4.27426e-30	0.408993	0.502	0.44	1.32485e-25	33	Ube2j1
4.79039e-30	0.331192	0.695	0.632	1.48483e-25	33	Mob1a
5.96656e-30	0.3819	0.429	0.339	1.8494e-25	33	Akna
6.40157e-30	0.288644	0.606	0.513	1.98423e-25	33	Pnn
6.42674e-30	0.427904	0.259	0.163	1.99203e-25	33	LOC110340441
7.8195e-30	0.255275	0.868	0.83	2.42373e-25	33	Ubl5
9.77622e-30	0.275206	0.797	0.694	3.03024e-25	33	Atp5po
1.04662e-29	0.33937	0.47	0.374	3.2441e-25	33	Eif2ak2
1.4301e-29	0.435377	0.481	0.411	4.43273e-25	33	Tatdn2
2.27159e-29	0.363262	0.273	0.191	7.04102e-25	33	Irak1
3.35074e-29	0.359157	0.273	0.19	1.0386e-24	33	Pggt1b
4.17532e-29	0.329554	0.569	0.499	1.29418e-24	33	Aff4
4.40746e-29	0.38761	0.276	0.19	1.36614e-24	33	Gna11
5.09076e-29	0.369175	0.528	0.474	1.57793e-24	33	Fis1
5.92248e-29	0.378354	0.392	0.306	1.83573e-24	33	Maco1
6.67477e-29	0.315009	0.625	0.548	2.06891e-24	33	Mtch1
8.07097e-29	0.382882	0.532	0.464	2.50168e-24	33	Gnb1
1.01195e-28	0.431511	0.479	0.4	3.13664e-24	33	Srp72
1.46397e-28	0.395005	0.297	0.207	4.53773e-24	33	Eef2k
1.54256e-28	0.395484	0.426	0.355	4.78133e-24	33	Nmt1
3.89159e-28	0.306294	0.782	0.72	1.20624e-23	33	Fus
8.80136e-28	0.293115	0.665	0.586	2.72807e-23	33	Ptbp1
1.27868e-27	0.342064	0.289	0.208	3.96339e-23	33	LOC101840639
1.92668e-27	0.445563	0.44	0.369	5.97195e-23	33	Supt6h
2.00229e-27	0.374183	0.414	0.335	6.2063e-23	33	Gstm3
2.51131e-27	0.386773	0.562	0.51	7.78407e-23	33	Snf8
2.95515e-27	0.36113	0.478	0.416	9.15978e-23	33	Qars1
3.48725e-27	0.44858	0.415	0.346	1.08091e-22	33	Ddrgk1
3.59832e-27	0.254823	0.608	0.497	1.11534e-22	33	Samhd1
3.89938e-27	0.412151	0.516	0.443	1.20865e-22	33	Stip1
4.82136e-27	0.361099	0.361	0.277	1.49443e-22	33	Usp48
4.95135e-27	0.304021	0.382	0.285	1.53472e-22	33	St6gal1
6.34959e-27	0.385803	0.362	0.287	1.96812e-22	33	Prmt1
7.15427e-27	0.350595	0.504	0.443	2.21754e-22	33	Ptpa
1.17871e-26	0.372688	0.439	0.376	3.65354e-22	33	Snx17
1.55392e-26	0.324057	0.625	0.589	4.81654e-22	33	Selenot
1.63996e-26	0.324865	0.522	0.458	5.08323e-22	33	LOC101829957
1.68435e-26	0.319852	0.401	0.324	5.22081e-22	33	Pnpla2
1.87378e-26	0.384689	0.263	0.184	5.80796e-22	33	Ddx54
2.08243e-26	0.336232	0.468	0.398	6.45469e-22	33	Cisd2
2.87496e-26	0.308094	0.516	0.457	8.91123e-22	33	LOC121142791
3.20379e-26	0.451714	0.34	0.254	9.93047e-22	33	Golgb1
3.73187e-26	0.450708	0.408	0.343	1.15673e-21	33	Tmem219
4.07853e-26	0.398751	0.439	0.383	1.26418e-21	33	Erp44
4.64587e-26	0.346155	0.532	0.464	1.44004e-21	33	Taf15
5.26224e-26	0.339217	0.63	0.57	1.63108e-21	33	Eif4a3
6.18818e-26	0.384044	0.331	0.26	1.91809e-21	33	Lypla1
6.71417e-26	0.379265	0.27	0.19	2.08112e-21	33	Socs7
6.76083e-26	0.416182	0.373	0.301	2.09559e-21	33	Srek1ip1
7.38768e-26	0.409964	0.271	0.194	2.28988e-21	33	Ppp1r21
1.1683e-25	0.2782	0.575	0.469	3.62127e-21	33	Il6r
1.42298e-25	0.344936	0.464	0.4	4.41067e-21	33	Trim28
1.95218e-25	0.294948	0.722	0.664	6.05097e-21	33	LOC101841805
3.12029e-25	0.298971	0.262	0.178	9.67165e-21	33	LOC121136668
4.76476e-25	0.441712	0.52	0.452	1.47689e-20	33	Golga4
4.78182e-25	0.326324	0.28	0.199	1.48217e-20	33	Cep57
5.8054e-25	0.405195	0.265	0.186	1.79944e-20	33	Dhcr24
6.42382e-25	0.255459	0.708	0.668	1.99113e-20	33	Degs1
7.17384e-25	0.347863	0.409	0.332	2.2236e-20	33	Tbc1d1
8.46374e-25	0.386118	0.43	0.365	2.62342e-20	33	Ssr3
1.31379e-24	0.301864	0.715	0.656	4.07222e-20	33	Elob
1.36125e-24	0.415574	0.394	0.322	4.21934e-20	33	LOC101836709
2.35563e-24	0.310651	0.571	0.492	7.30152e-20	33	Ncoa4
2.77299e-24	0.378463	0.449	0.385	8.59515e-20	33	Ccz1
3.32908e-24	0.418036	0.419	0.359	1.03188e-19	33	Bag5
3.33341e-24	0.324239	0.522	0.474	1.03323e-19	33	Wac
3.49749e-24	0.339837	0.505	0.445	1.08408e-19	33	Mob3a
3.50446e-24	0.403373	0.327	0.258	1.08624e-19	33	Snrnp25
6.95176e-24	0.289433	0.297	0.215	2.15477e-19	33	Atp8a1
7.93124e-24	0.352567	0.39	0.327	2.45837e-19	33	Usf2
9.89175e-24	0.36306	0.422	0.354	3.06605e-19	33	Rbm33
1.47368e-23	0.350934	0.617	0.559	4.56783e-19	33	Higd1a
1.48716e-23	0.298985	0.402	0.325	4.60961e-19	33	Akap8l
1.67836e-23	0.261665	0.669	0.593	5.20226e-19	33	Psma7
2.2323e-23	0.363381	0.344	0.281	6.91925e-19	33	Cdk9
2.99872e-23	0.39763	0.326	0.262	9.29484e-19	33	Slc8b1
3.57436e-23	0.388692	0.459	0.394	1.10791e-18	33	Ankle2
5.38832e-23	0.262694	0.74	0.698	1.67016e-18	33	Ppp1ca
6.97311e-23	0.325557	0.315	0.233	2.16138e-18	33	Trip11
7.77852e-23	0.339504	0.396	0.326	2.41103e-18	33	Txndc5
8.3621e-23	0.281892	0.532	0.461	2.59192e-18	33	Gnaq
9.78538e-23	0.311544	0.39	0.322	3.03308e-18	33	LOC101823191
1.17189e-22	0.284218	0.718	0.659	3.63239e-18	33	Ptpn18
1.31351e-22	0.308825	0.557	0.497	4.07137e-18	33	Stk10
1.42926e-22	0.340066	0.279	0.207	4.43013e-18	33	LOC101826386
1.53276e-22	0.324277	0.366	0.285	4.75094e-18	33	Rin3
3.00314e-22	0.376098	0.314	0.25	9.30854e-18	33	Bag1
3.36885e-22	0.332164	0.396	0.319	1.04421e-17	33	Rabep1
3.95598e-22	0.439896	0.358	0.285	1.22619e-17	33	Rpia
3.99629e-22	0.320013	0.598	0.558	1.23869e-17	33	Ubqln1
4.2268e-22	0.360003	0.404	0.336	1.31014e-17	33	Tle3
4.8849e-22	0.31437	0.577	0.532	1.51412e-17	33	Trip12
4.91632e-22	0.306522	0.553	0.497	1.52386e-17	33	Pfdn6
5.34902e-22	0.302339	0.675	0.61	1.65798e-17	33	Ndufb2
5.99257e-22	0.289383	0.653	0.592	1.85746e-17	33	LOC101830904
7.04109e-22	0.318505	0.265	0.194	2.18246e-17	33	Phkg2
9.85606e-22	0.373101	0.379	0.313	3.05498e-17	33	Prdm2
1.37938e-21	0.309142	0.257	0.188	4.27551e-17	33	Clcn3
2.03448e-21	0.367768	0.413	0.357	6.30607e-17	33	Nptn
2.05477e-21	0.323782	0.408	0.343	6.36897e-17	33	LOC101834929
2.10918e-21	0.344329	0.389	0.331	6.53761e-17	33	Git2
2.37533e-21	0.315032	0.418	0.358	7.36257e-17	33	Atg101
2.88676e-21	0.361512	0.408	0.357	8.9478e-17	33	Rnpepl1
3.20609e-21	0.316138	0.535	0.493	9.93761e-17	33	Arpp19
3.70793e-21	0.253055	0.609	0.563	1.14931e-16	33	Tmem259
4.36986e-21	0.354111	0.458	0.409	1.35448e-16	33	Ssr2
5.43065e-21	0.276498	0.31	0.234	1.68329e-16	33	Zbtb21
5.70146e-21	0.307006	0.47	0.403	1.76722e-16	33	Foxn3
6.02637e-21	0.430797	0.394	0.334	1.86793e-16	33	Slc25a28
6.86786e-21	0.398102	0.372	0.309	2.12876e-16	33	Uba5
1.09253e-20	0.417648	0.341	0.284	3.3864e-16	33	Iah1
1.21607e-20	0.397427	0.321	0.257	3.76933e-16	33	Otulin
1.22143e-20	0.265498	0.596	0.522	3.78596e-16	33	P4hb
1.22976e-20	0.407224	0.505	0.45	3.81175e-16	33	Ecpas
1.24684e-20	0.276732	0.411	0.336	3.8647e-16	33	Cd300a
1.66834e-20	0.353087	0.376	0.306	5.17119e-16	33	Upf2
1.97215e-20	0.288515	0.674	0.633	6.11289e-16	33	Ehbp1l1
2.18255e-20	0.289881	0.274	0.202	6.76503e-16	33	Chka
2.36022e-20	0.34173	0.27	0.2	7.31575e-16	33	Gramd1b
2.7835e-20	0.362799	0.52	0.473	8.62773e-16	33	Psmd2
3.03089e-20	0.318923	0.303	0.234	9.39455e-16	33	Pip4k2c
3.13997e-20	0.379414	0.379	0.32	9.73266e-16	33	Efr3a
5.59931e-20	0.303738	0.589	0.534	1.73556e-15	33	Usp16
6.36958e-20	0.336265	0.443	0.384	1.97432e-15	33	Bola2b
6.92109e-20	0.314346	0.596	0.543	2.14526e-15	33	LOC101827613
9.49562e-20	0.326565	0.268	0.201	2.94326e-15	33	Ddhd2
1.266e-19	0.386113	0.426	0.36	3.92408e-15	33	Bbx
1.32578e-19	0.336528	0.515	0.467	4.10939e-15	33	Ndufa8
1.49072e-19	0.331817	0.407	0.357	4.62063e-15	33	Abhd17a
1.70572e-19	0.372872	0.329	0.269	5.28705e-15	33	Tspan31
1.74827e-19	0.345166	0.405	0.352	5.41895e-15	33	Klc2
1.84024e-19	0.348587	0.525	0.471	5.70401e-15	33	Tmem14a
1.84258e-19	0.286887	0.44	0.382	5.71126e-15	33	Trmt112
1.93516e-19	0.330703	0.358	0.296	5.99821e-15	33	Emc10
2.15999e-19	0.343656	0.51	0.459	6.69509e-15	33	Safb2
3.00849e-19	0.27822	0.609	0.537	9.32512e-15	33	Sdhc
5.40897e-19	0.274764	0.514	0.461	1.67657e-14	33	Nt5c3a
7.02362e-19	0.367344	0.262	0.194	2.17704e-14	33	Klhl21
7.88964e-19	0.331768	0.519	0.488	2.44547e-14	33	Arcn1
7.92801e-19	0.383887	0.405	0.355	2.45736e-14	33	Cic
1.17269e-18	0.326635	0.407	0.351	3.63486e-14	33	Rapgef1
1.23708e-18	0.290208	0.616	0.539	3.83446e-14	33	Suclg1
1.41001e-18	0.353681	0.386	0.327	4.37047e-14	33	Atxn7l3b
1.58977e-18	0.378534	0.478	0.418	4.92764e-14	33	Plbd2
1.62987e-18	0.401534	0.421	0.376	5.05196e-14	33	Uggt1
1.64935e-18	0.278901	0.511	0.445	5.11231e-14	33	Jarid2
2.04112e-18	0.326116	0.276	0.212	6.32665e-14	33	Ankzf1
2.49578e-18	0.303261	0.498	0.451	7.73591e-14	33	Stxbp2
2.53769e-18	0.314835	0.336	0.27	7.86583e-14	33	Desi2
2.73745e-18	0.277735	0.305	0.241	8.485e-14	33	Atf2
2.77313e-18	0.345581	0.478	0.439	8.59559e-14	33	Wdr83os
3.28103e-18	0.331417	0.363	0.313	1.01699e-13	33	Raly
3.48554e-18	0.342289	0.454	0.4	1.08038e-13	33	Plcg2
4.14728e-18	0.311859	0.353	0.292	1.28549e-13	33	Fkbp4
4.58567e-18	0.369722	0.392	0.339	1.42137e-13	33	Mrpl9
4.66336e-18	0.305929	0.263	0.203	1.44546e-13	33	Spsb3
5.19809e-18	0.364039	0.461	0.424	1.6112e-13	33	Poldip3
6.74365e-18	0.32962	0.25	0.184	2.09026e-13	33	Atm
7.92269e-18	0.3002	0.383	0.325	2.45572e-13	33	Bloc1s2
1.03682e-17	0.263688	0.622	0.571	3.21374e-13	33	LOC101823044
1.06141e-17	0.315782	0.39	0.333	3.28994e-13	33	Lman1
1.36973e-17	0.301973	0.456	0.422	4.24562e-13	33	Akirin1
1.62483e-17	0.305753	0.594	0.556	5.03632e-13	33	Thrap3
1.70572e-17	0.261225	0.524	0.49	5.28706e-13	33	Cnot1
1.95614e-17	0.347201	0.314	0.254	6.06325e-13	33	Mcm4
2.05902e-17	0.298351	0.294	0.221	6.38214e-13	33	Rnase9
2.54644e-17	0.302996	0.425	0.373	7.89296e-13	33	Ikzf1
2.61771e-17	0.294398	0.459	0.413	8.11384e-13	33	Rnf187
2.81216e-17	0.344046	0.391	0.337	8.71656e-13	33	Trp.2
2.89748e-17	0.343968	0.418	0.375	8.98104e-13	33	Ebag9
4.24043e-17	0.349211	0.279	0.226	1.31436e-12	33	LOC121133273
4.33629e-17	0.332051	0.299	0.237	1.34408e-12	33	Pom121c
4.78011e-17	0.359496	0.304	0.253	1.48164e-12	33	Trabd
6.48727e-17	0.353232	0.431	0.386	2.01079e-12	33	Ahsa1
6.74543e-17	0.361267	0.317	0.259	2.09081e-12	33	Rrp1
6.80134e-17	0.340099	0.394	0.354	2.10814e-12	33	Copg1
1.22408e-16	0.316112	0.433	0.394	3.79416e-12	33	Micos13
1.3222e-16	0.293871	0.279	0.219	4.0983e-12	33	Edem3
1.5435e-16	0.338301	0.414	0.367	4.78424e-12	33	Txlna
2.07574e-16	0.302672	0.35	0.303	6.43396e-12	33	Mtx1
2.25253e-16	0.345015	0.359	0.308	6.98193e-12	33	Elf4
2.37698e-16	0.28262	0.41	0.366	7.36768e-12	33	Prkcsh
2.66976e-16	0.309502	0.419	0.37	8.27517e-12	33	Daxx
2.67289e-16	0.387908	0.274	0.218	8.28489e-12	33	Thg1l
2.71828e-16	0.263311	0.532	0.493	8.42558e-12	33	Srrm1
3.85172e-16	0.303397	0.504	0.462	1.19388e-11	33	Tnfaip8
3.92039e-16	0.294233	0.496	0.465	1.21517e-11	33	Puf60
5.69493e-16	0.342714	0.282	0.23	1.7652e-11	33	Wdr18
7.29734e-16	0.33928	0.321	0.272	2.26188e-11	33	Sae1
7.60418e-16	0.314472	0.385	0.342	2.35699e-11	33	Wdr82
8.60593e-16	0.29474	0.525	0.48	2.6675e-11	33	Rwdd1
8.63215e-16	0.347061	0.305	0.252	2.67562e-11	33	Imp3
1.14544e-15	0.272644	0.419	0.36	3.55039e-11	33	Rsl1d1
1.15108e-15	0.336674	0.354	0.311	3.56789e-11	33	LOC101831565
1.15595e-15	0.263394	0.74	0.688	3.58298e-11	33	Chmp2a
1.36542e-15	0.275951	0.517	0.462	4.23224e-11	33	Snrpb2
1.71488e-15	0.302185	0.286	0.234	5.31545e-11	33	Vps26b
2.19887e-15	0.299814	0.542	0.508	6.81562e-11	33	Tra2b
2.9629e-15	0.337034	0.342	0.299	9.1838e-11	33	Chchd3
3.07565e-15	0.345301	0.367	0.329	9.53327e-11	33	Gpank1
3.29169e-15	0.250545	0.311	0.255	1.02029e-10	33	Clk2
3.62984e-15	0.295428	0.433	0.398	1.1251e-10	33	Eif3g
3.64546e-15	0.408455	0.371	0.33	1.12995e-10	33	LOC101826700
4.25977e-15	0.301602	0.32	0.272	1.32036e-10	33	Mrtfa
4.5001e-15	0.339325	0.273	0.219	1.39485e-10	33	Ube4a
5.00459e-15	0.256492	0.441	0.401	1.55122e-10	33	Polr2a
7.64275e-15	0.307881	0.377	0.326	2.36895e-10	33	Ric8a
8.3941e-15	0.338711	0.433	0.402	2.60183e-10	33	Mpdu1
9.60593e-15	0.37581	0.277	0.226	2.97745e-10	33	Cars1
1.01961e-14	0.270649	0.429	0.389	3.16038e-10	33	Rara
1.12782e-14	0.321864	0.396	0.349	3.49578e-10	33	Mrpl12
1.6023e-14	0.324519	0.305	0.259	4.96647e-10	33	Chst12
1.7232e-14	0.324817	0.379	0.341	5.34122e-10	33	Eps15
1.8003e-14	0.345161	0.454	0.422	5.58022e-10	33	Srebf2
1.85395e-14	0.286927	0.258	0.206	5.74652e-10	33	Nrbf2
1.95166e-14	0.282783	0.473	0.44	6.04937e-10	33	Psma5
2.35242e-14	0.342249	0.454	0.427	7.29156e-10	33	Aftph
2.37252e-14	0.331724	0.406	0.37	7.35386e-10	33	Abhd16a
2.47052e-14	0.282154	0.414	0.381	7.65764e-10	33	Ndufa11
2.6112e-14	0.269541	0.295	0.238	8.09369e-10	33	Atg16l2
2.76171e-14	0.299157	0.463	0.424	8.5602e-10	33	Ddx42
2.9487e-14	0.27377	0.556	0.506	9.13978e-10	33	Ndufs6
3.8496e-14	0.342856	0.29	0.241	1.19322e-09	33	LOC101843260
4.23075e-14	0.327215	0.528	0.474	1.31136e-09	33	Tuba1c
4.94275e-14	0.258492	0.325	0.275	1.53205e-09	33	Pip5k1c
5.23774e-14	0.276141	0.402	0.363	1.62349e-09	33	Znrf2
5.83514e-14	0.38242	0.389	0.354	1.80866e-09	33	LOC101831331
8.2053e-14	0.315384	0.403	0.367	2.54331e-09	33	Pitpnm1
8.9011e-14	0.345931	0.398	0.365	2.75898e-09	33	E2f4
9.39143e-14	0.293233	0.338	0.299	2.91097e-09	33	Cnot8
1.07985e-13	0.253449	0.587	0.568	3.3471e-09	33	Syf2
1.21446e-13	0.326694	0.428	0.398	3.76434e-09	33	Trappc6a
1.25019e-13	0.317912	0.356	0.316	3.8751e-09	33	Txnl4a
1.25358e-13	0.304492	0.384	0.347	3.88558e-09	33	Ccdc12
1.33999e-13	0.305785	0.279	0.233	4.15345e-09	33	Ddx49
1.50509e-13	0.274469	0.551	0.526	4.66519e-09	33	LOC101827926
1.5088e-13	0.368313	0.266	0.221	4.67667e-09	33	LOC101835797
1.6687e-13	0.291056	0.487	0.446	5.17229e-09	33	Rtf1
2.13494e-13	0.313361	0.377	0.342	6.61747e-09	33	Rnf220
2.24718e-13	0.300613	0.512	0.491	6.96535e-09	33	LOC101832679
2.36814e-13	0.296184	0.494	0.471	7.34027e-09	33	Arih1
2.9683e-13	0.309672	0.488	0.452	9.20056e-09	33	Flot2
3.19575e-13	0.288938	0.381	0.346	9.90553e-09	33	Rnf41
5.07794e-13	0.263857	0.583	0.565	1.57396e-08	33	LOC101833182
6.11271e-13	0.288113	0.355	0.321	1.89469e-08	33	Arfgap2
8.49466e-13	0.268821	0.418	0.382	2.63301e-08	33	Ganab
1.00207e-12	0.285276	0.45	0.414	3.10602e-08	33	Commd1
1.20464e-12	0.254206	0.422	0.395	3.73392e-08	33	Cers2
1.22737e-12	0.29965	0.452	0.425	3.80436e-08	33	Polr2m
1.78596e-12	0.322468	0.289	0.25	5.53577e-08	33	Cdk5rap3
2.40011e-12	0.284692	0.258	0.216	7.43937e-08	33	Srprb
2.66812e-12	0.302579	0.439	0.403	8.2701e-08	33	Lsm7
2.79703e-12	0.297175	0.422	0.386	8.66968e-08	33	Rhbdf2
2.95978e-12	0.303308	0.418	0.386	9.17414e-08	33	Bak1
3.05363e-12	0.254464	0.472	0.43	9.46503e-08	33	Zfp91
3.75751e-12	0.276732	0.292	0.25	1.16468e-07	33	Mrpl54
3.86295e-12	0.266952	0.42	0.395	1.19736e-07	33	Fam104a
3.86396e-12	0.27843	0.449	0.422	1.19767e-07	33	Ufc1
4.32206e-12	0.274779	0.387	0.343	1.33967e-07	33	Arid3a
5.32196e-12	0.346181	0.305	0.269	1.64959e-07	33	Pdcd2
1.02097e-11	0.293643	0.405	0.377	3.1646e-07	33	Kdm3b
1.03104e-11	0.313609	0.501	0.487	3.19583e-07	33	Ndufs7
1.06474e-11	0.256333	0.351	0.31	3.30027e-07	33	Vrk3
1.2357e-11	0.291402	0.259	0.216	3.83017e-07	33	Creld2
1.36784e-11	0.292333	0.385	0.352	4.23975e-07	33	Arhgef6
1.62083e-11	0.262082	0.488	0.463	5.02394e-07	33	Manf
1.81123e-11	0.324832	0.354	0.319	5.61409e-07	33	Acin1
1.8904e-11	0.251514	0.507	0.485	5.85949e-07	33	Krtcap2
1.93862e-11	0.251983	0.262	0.221	6.00893e-07	33	Slc9a3r1
2.01476e-11	0.326959	0.397	0.374	6.24495e-07	33	Lemd2
2.29194e-11	0.32916	0.318	0.282	7.1041e-07	33	Gopc
2.62395e-11	0.265392	0.32	0.282	8.1332e-07	33	Dcaf15
3.17376e-11	0.254024	0.258	0.213	9.83738e-07	33	Sec24a
3.8046e-11	0.275337	0.321	0.283	1.17927e-06	33	Commd2
4.3048e-11	0.277364	0.477	0.451	1.33432e-06	33	Kars1
4.46799e-11	0.253915	0.449	0.424	1.3849e-06	33	Prdx6
7.28271e-11	0.319953	0.383	0.363	2.25735e-06	33	Aup1
7.65135e-11	0.291003	0.374	0.342	2.37161e-06	33	Denr
9.02056e-11	0.294177	0.297	0.257	2.79601e-06	33	Spsb2
1.16744e-10	0.359324	0.323	0.289	3.61858e-06	33	Gsdmb
1.19178e-10	0.305105	0.46	0.439	3.69403e-06	33	Snrnp200
1.49688e-10	0.286959	0.305	0.27	4.63973e-06	33	Xab2
1.77423e-10	0.277783	0.307	0.272	5.49939e-06	33	Gap.d1
2.36364e-10	0.37772	0.312	0.285	7.32635e-06	33	Aldh16a1
2.5473e-10	0.265543	0.423	0.408	7.89563e-06	33	Szrd1
2.67205e-10	0.282913	0.38	0.357	8.2823e-06	33	Phf5a
2.7755e-10	0.251089	0.462	0.455	8.60295e-06	33	LOC110339719
3.00636e-10	0.265097	0.321	0.283	9.31852e-06	33	Shmt2
3.54933e-10	0.348247	0.294	0.258	1.10015e-05	33	Lsm6
3.68234e-10	0.265809	0.267	0.231	1.14138e-05	33	Slc25a39
4.18057e-10	0.293135	0.285	0.251	1.29581e-05	33	LOC101840419
4.21746e-10	0.312888	0.3	0.267	1.30724e-05	33	Creb3
4.97765e-10	0.25106	0.349	0.303	1.54287e-05	33	Hmgcs1
5.40162e-10	0.260192	0.396	0.379	1.67429e-05	33	Ap1m1
8.37413e-10	0.310608	0.341	0.317	2.59565e-05	33	Nduf.3
8.40843e-10	0.312789	0.41	0.391	2.60628e-05	33	Prpsap1
8.44667e-10	0.298326	0.315	0.287	2.61813e-05	33	Pgpep1
1.99246e-09	0.296223	0.406	0.383	6.17583e-05	33	Sec13
2.5902e-09	0.306407	0.395	0.377	8.02858e-05	33	Slc35e1
2.70347e-09	0.272632	0.342	0.32	8.37968e-05	33	Bud31
3.77395e-09	0.273932	0.435	0.413	0.000116977	33	Keap1
4.46148e-09	0.251153	0.415	0.392	0.000138288	33	Dnajc7
5.20078e-09	0.262726	0.472	0.461	0.000161204	33	Nol7
7.99445e-09	0.267787	0.451	0.45	0.000247796	33	Rbm42
9.52106e-09	0.25077	0.268	0.234	0.000295115	33	Bap1
9.82221e-09	0.263017	0.429	0.407	0.000304449	33	Rabl6
1.12035e-08	0.294522	0.42	0.408	0.000347264	33	Sgta
1.78569e-08	0.286554	0.418	0.41	0.000553492	33	Lbhd1
1.82588e-08	0.257062	0.341	0.307	0.00056595	33	Zc3h13
2.04652e-08	0.268166	0.472	0.459	0.00063434	33	Zmat2
2.6867e-08	0.275298	0.255	0.224	0.000832769	33	Ncbp1
3.22962e-08	0.254837	0.379	0.366	0.00100105	33	Kcmf1
4.47402e-08	0.250584	0.459	0.439	0.00138677	33	Srgap2
5.38894e-08	0.272103	0.261	0.232	0.00167036	33	Borcs8
6.40826e-08	0.269994	0.386	0.365	0.0019863	33	Anapc13
6.68219e-08	0.259372	0.385	0.367	0.00207121	33	Baz2a
8.72553e-08	0.258019	0.253	0.228	0.00270457	33	Yif1a
8.99681e-08	0.259642	0.315	0.29	0.00278865	33	Itfg1
1.24439e-07	0.253901	0.478	0.477	0.00385712	33	Sumo1
1.86108e-07	0.25126	0.4	0.383	0.00576862	33	Fip1l1
3.44896e-07	0.266058	0.31	0.281	0.0106904	33	Ddx50
4.65393e-07	0.287541	0.342	0.325	0.0144253	33	LOC101836001
5.59893e-07	0.267468	0.318	0.3	0.0173544	33	Nono
1.38198e-06	0.277644	0.34	0.323	0.042836	33	Got2
1.5685e-06	0.254809	0.378	0.372	0.0486172	33	Pgls
2.24163e-06	0.254156	0.259	0.239	0.0694816	33	Eml3
2.34461e-06	0.295207	0.345	0.339	0.0726735	33	Ccm2
3.29914e-06	0.275629	0.319	0.299	0.10226	33	Chordc1
3.44232e-06	0.27319	0.322	0.309	0.106698	33	Rps6ka4
6.15192e-06	0.277595	0.303	0.291	0.190685	33	Mrps14
6.85455e-06	0.275257	0.301	0.281	0.212464	33	Timm8b
8.76215e-06	0.265882	0.334	0.33	0.271592	33	Ndufa6
1.88276e-05	0.275815	0.368	0.369	0.58358	33	Kdelr1
2.04498e-05	0.269789	0.286	0.274	0.633863	33	Dctn1
2.35038e-05	0.324752	0.337	0.32	0.728524	33	Hsph1
2.91549e-05	0.272317	0.29	0.282	0.903685	33	Tufm
3.91513e-05	0.279312	0.282	0.27	1	33	Slc35f6
3.94631e-05	0.308346	0.268	0.25	1	33	Pptc7
4.43055e-05	0.261642	0.33	0.325	1	33	Nudt5
9.33876e-05	0.261734	0.381	0.388	1	33	Slc25a11
0.000125901	0.280387	0.31	0.309	1	33	Cc2d1b
0.000201113	0.257902	0.315	0.31	1	33	Iars2
0.000640084	0.286691	0.269	0.263	1	33	Ash2l
0	4.02287	0.959	0.008	0	34	LOC101832666
0	3.09285	0.865	0.078	0	34	Adgrg5
0	2.71616	0.831	0.026	0	34	Spint1
0	2.56987	0.73	0.031	0	34	LOC106022439
0	2.29789	0.75	0.057	0	34	Tamalin
0	2.07998	0.689	0.047	0	34	Derl3
0	1.92266	0.723	0.048	0	34	Sulf2
0	1.81644	0.581	0.028	0	34	LOC106020755
0	1.78741	0.547	0.017	0	34	LOC101836572
0	1.57574	0.52	0.005	0	34	Ptgdr2
0	1.53606	0.601	0.026	0	34	Flt3
0	1.45872	0.5	0.024	0	34	LOC121135518
0	1.41765	0.412	0.003	0	34	Upb1
0	1.37983	0.507	0.017	0	34	Prr5
0	1.22715	0.264	0.001	0	34	LOC110343374
0	1.19681	0.345	0.005	0	34	Mlph
0	1.1557	0.446	0.009	0	34	Pacsin1
0	1.09089	0.392	0.012	0	34	Smim5
0	1.0827	0.291	0.003	0	34	Piwil2
0	1.03862	0.318	0.003	0	34	Grm4
0	0.911764	0.277	0.003	0	34	Ptgds
0	0.836594	0.277	0.003	0	34	Bdh2
0	0.834256	0.291	0.006	0	34	Gpr162
3.5397e-307	1.23872	0.446	0.02	1.09717e-302	34	LOC121141517
2.05536e-306	1.36895	0.473	0.022	6.37081e-302	34	Cd164l2
5.70487e-301	0.897285	0.318	0.01	1.76828e-296	34	Neto2
1.64769e-280	1.50107	0.534	0.031	5.10718e-276	34	Traf4
3.63547e-275	2.87959	0.905	0.1	1.12685e-270	34	Selenom
5.11983e-267	1.70398	0.682	0.053	1.58694e-262	34	LOC101837127
3.9821e-261	0.899469	0.324	0.012	1.23429e-256	34	Vpreb3
1.70427e-247	1.12973	0.405	0.02	5.28256e-243	34	Dact1
2.61164e-246	1.9617	0.689	0.06	8.09503e-242	34	LOC101822612
3.49206e-243	4.17462	0.986	0.148	1.0824e-238	34	LOC101841130
2.487e-239	1.45142	0.385	0.019	7.70871e-235	34	LOC106022434
2.70572e-232	1.31115	0.432	0.024	8.38664e-228	34	Myorg
2.58959e-215	1.26804	0.426	0.025	8.02668e-211	34	LOC101844401
2.51136e-199	2.7394	0.838	0.119	7.78422e-195	34	Tex2
5.75571e-191	1.48732	0.514	0.041	1.78404e-186	34	Gpr155
1.71512e-189	1.08472	0.399	0.025	5.3162e-185	34	Stambpl1
2.11705e-189	1.82881	0.615	0.062	6.56202e-185	34	LOC101841495
2.5413e-187	1.57743	0.622	0.064	7.87702e-183	34	Acot7
2.92604e-182	1.56803	0.865	0.128	9.06955e-178	34	LOC106021008
2.11512e-175	3.00121	0.939	0.177	6.55604e-171	34	Tcf4
6.74894e-161	0.683535	0.27	0.014	2.0919e-156	34	Mark1
1.40398e-143	1.78956	0.669	0.095	4.35177e-139	34	Vldlr
1.68858e-143	0.970162	0.351	0.025	5.23391e-139	34	Kmo
2.71423e-142	1.74631	0.642	0.083	8.41304e-138	34	Il7r
2.87528e-135	1.85342	0.649	0.096	8.91221e-131	34	Mtmr4
4.63026e-134	2.44083	0.851	0.187	1.4352e-129	34	Runx2
2.90601e-129	1.3673	0.507	0.058	9.00747e-125	34	Card11
3.31971e-126	1.68569	0.514	0.06	1.02898e-121	34	LOC110343533
2.24878e-122	1.99849	0.73	0.138	6.97032e-118	34	Tubgcp5
1.84866e-121	1.62328	0.757	0.141	5.73011e-117	34	Tpm1
7.27853e-121	2.40165	0.912	0.251	2.25605e-116	34	Ldhb
7.00718e-118	1.16798	0.459	0.05	2.17195e-113	34	Fads2
7.2586e-118	1.53829	0.466	0.054	2.24988e-113	34	Gpr157
9.77059e-118	1.76182	0.75	0.137	3.02849e-113	34	CUNH1orf54
4.03467e-115	2.01086	0.696	0.132	1.25059e-110	34	Rnase6
9.08404e-114	2.41905	0.865	0.21	2.81569e-109	34	LOC101840468
1.12611e-113	2.55955	0.899	0.261	3.4905e-109	34	Lat2
1.44242e-111	1.28663	0.385	0.038	4.47092e-107	34	Cdh1
6.26025e-111	1.3514	0.52	0.072	1.94043e-106	34	Uhrf1bp1
4.03954e-110	1.86233	0.797	0.18	1.25209e-105	34	Septin1
2.50009e-107	2.8593	0.953	0.353	7.74928e-103	34	Pld4
3.17084e-105	2.38567	0.75	0.176	9.82833e-101	34	Ormdl3
9.1311e-105	2.00678	0.736	0.162	2.83027e-100	34	Tlr9
6.89444e-104	0.857505	0.318	0.028	2.137e-99	34	Ccdc106
7.92388e-103	1.25456	0.5	0.069	2.45608e-98	34	Matk
3.3178e-101	1.60781	0.669	0.119	1.02838e-96	34	Ccnd1
4.34245e-100	2.85681	1	0.57	1.34599e-95	34	LOC101831799
7.8227e-99	2.24167	0.865	0.274	2.42472e-94	34	Nxf1
1.44868e-98	0.992141	0.345	0.035	4.49033e-94	34	Trub1
1.37952e-96	2.20564	0.797	0.216	4.27596e-92	34	LOC110343535
1.72576e-96	2.75156	0.946	0.404	5.34915e-92	34	Rogdi
1.23718e-95	2.30308	0.878	0.296	3.83477e-91	34	Tmem123
1.40839e-95	1.61709	0.791	0.181	4.36546e-91	34	LOC101840490
5.25105e-94	3.12274	0.973	0.437	1.62762e-89	34	Irf8
1.46394e-92	1.39827	0.547	0.09	4.53762e-88	34	Adam19
1.59619e-88	1.90449	1	0.91	4.94756e-84	34	Rps20
3.83455e-88	2.91615	1	0.824	1.18856e-83	34	LOC101829167
1.41527e-87	2.41543	0.919	0.328	4.38678e-83	34	Sdc4
1.9652e-84	1.22774	0.534	0.089	6.09134e-80	34	Slco5a1
1.08882e-83	1.82617	1	0.975	3.3749e-79	34	Rplp1
3.69527e-83	0.789346	0.277	0.026	1.14539e-78	34	LOC101823425
1.08889e-81	1.82969	0.527	0.089	3.37512e-77	34	Ccr7
1.24949e-81	1.07208	0.399	0.055	3.87293e-77	34	Mesp1
1.58678e-78	1.20269	0.426	0.064	4.91837e-74	34	Snn
2.06091e-78	0.951761	0.338	0.041	6.38799e-74	34	Psat1
1.26156e-77	1.06886	0.365	0.047	3.91034e-73	34	Slc4a11
3.93298e-77	1.78162	1	0.908	1.21907e-72	34	LOC121141513
2.47129e-74	1.89121	0.703	0.187	7.66002e-70	34	Atp2b4
8.7287e-74	2.16049	0.831	0.322	2.70555e-69	34	Dock10
1.72574e-73	1.95403	0.764	0.231	5.34912e-69	34	Runx3
6.04428e-73	1.89101	0.797	0.268	1.87348e-68	34	Spint2
2.70744e-72	2.32429	0.872	0.417	8.392e-68	34	Nus1
2.58878e-71	2.4076	0.919	0.457	8.02418e-67	34	LOC101833978
2.62179e-71	0.663924	0.27	0.028	8.12651e-67	34	Nipal4
2.00191e-69	1.95608	0.818	0.325	6.20512e-65	34	LOC110339749
7.427e-69	1.09606	0.392	0.062	2.30207e-64	34	Cdip1
3.74206e-68	0.956856	0.318	0.041	1.15989e-63	34	Pou6f1
5.61926e-68	1.53614	1	0.802	1.74175e-63	34	Rpl14
7.0667e-68	1.58845	0.946	0.409	2.1904e-63	34	Bst2
1.8061e-67	1.39684	1	0.875	5.59817e-63	34	Rpl5
6.84423e-67	1.48851	0.993	0.866	2.12144e-62	34	Rpl27a
7.51771e-67	1.97233	0.912	0.52	2.33019e-62	34	Snap29
1.20143e-66	1.03937	0.385	0.059	3.72394e-62	34	Crmp1
4.09285e-66	1.74709	0.723	0.239	1.26862e-61	34	Arsb
4.1599e-66	2.90193	0.878	0.391	1.2894e-61	34	Rgs1
5.88572e-66	2.00237	0.912	0.484	1.82434e-61	34	Nucb2
5.29813e-65	1.18994	1	0.935	1.64221e-60	34	Rps15
3.34467e-64	0.670176	0.257	0.028	1.03671e-59	34	Plekhg1
7.44023e-64	0.720608	0.324	0.044	2.30617e-59	34	Prr5l
2.39663e-63	0.766047	0.284	0.035	7.4286e-59	34	Plpp5
4.0114e-63	1.87963	0.831	0.341	1.24337e-58	34	Foxp1
7.78507e-63	0.893244	0.399	0.068	2.41306e-58	34	Isyna1
2.80025e-62	0.82106	0.345	0.049	8.67967e-58	34	Aff3
3.20918e-62	1.9745	0.818	0.333	9.94718e-58	34	Nfkbie
5.45065e-62	0.752421	0.284	0.035	1.68948e-57	34	Dennd5b
1.3536e-61	1.6644	0.642	0.19	4.19563e-57	34	Plekho1
3.48347e-61	1.66808	0.831	0.354	1.07974e-56	34	Per1
7.63607e-61	1.55888	0.628	0.18	2.36688e-56	34	Heatr1
1.74619e-60	1.68624	0.784	0.302	5.41249e-56	34	Sik1
3.41017e-60	1.32479	0.993	0.89	1.05702e-55	34	Rps27
1.13557e-59	1.61827	0.736	0.278	3.51982e-55	34	Pto.1
2.75359e-59	1.08546	1	0.967	8.53503e-55	34	Rps8
2.23727e-58	1.36494	0.588	0.163	6.93465e-54	34	Ern1
2.24606e-58	2.20707	0.77	0.335	6.96188e-54	34	Bzw2
1.6351e-57	1.71166	0.743	0.293	5.06814e-53	34	LOC101830936
4.00231e-57	1.71528	0.851	0.448	1.24056e-52	34	Cd37
4.646e-57	1.1099	1	0.946	1.44007e-52	34	Rplp0
1.1926e-56	2.33286	0.824	0.436	3.6966e-52	34	Rnf125
1.22941e-56	0.915763	0.338	0.054	3.81067e-52	34	Get1
2.31889e-56	1.29788	0.986	0.832	7.18764e-52	34	Rpl4
3.27413e-56	2.37526	0.777	0.337	1.01485e-51	34	Herpud1
4.08359e-56	1.68609	0.872	0.448	1.26575e-51	34	Cyth4
5.16301e-56	1.24606	1	0.886	1.60033e-51	34	Rack1
8.88827e-56	1.07277	1	0.958	2.75501e-51	34	Rps9
1.56935e-55	1.23239	1	0.857	4.86435e-51	34	Rplp2
1.00698e-54	1.15368	1	0.904	3.12124e-50	34	Rpl8
1.23602e-54	1.17603	1	0.898	3.83117e-50	34	Rpl3
1.92427e-54	1.40977	0.561	0.157	5.96446e-50	34	Itgb4
2.75031e-54	1.37545	0.973	0.795	8.52486e-50	34	Rpl36al
4.54461e-54	0.825566	0.378	0.067	1.40865e-49	34	LOC101828751
5.02108e-54	1.22058	0.446	0.097	1.55633e-49	34	Stk38l
5.72541e-54	1.17778	0.993	0.902	1.77465e-49	34	Rps3a
6.31478e-54	1.05662	0.547	0.146	1.95733e-49	34	Mknk1
9.48986e-54	0.756401	0.331	0.053	2.94148e-49	34	Srgap3
6.74205e-53	1.62447	0.932	0.587	2.08976e-48	34	Erp29
1.49134e-52	1.22699	1	0.879	4.62257e-48	34	Tmsb10
1.49404e-52	0.95758	0.993	0.978	4.63094e-48	34	Fau
3.60461e-52	1.44161	0.831	0.36	1.11729e-47	34	LOC101844521
5.67137e-52	0.905839	0.453	0.103	1.7579e-47	34	Src
6.65732e-52	1.12816	1	0.902	2.0635e-47	34	Rps24
2.41566e-51	1.84246	0.872	0.456	7.48758e-47	34	Malt1
3.168e-51	0.829784	0.365	0.067	9.81955e-47	34	Peli2
3.95744e-51	1.37581	0.689	0.244	1.22665e-46	34	Septin6
9.52446e-51	1.15218	1	0.851	2.9522e-46	34	Rpl18
1.54152e-50	1.29719	0.649	0.201	4.77808e-46	34	Nipal3
1.69061e-50	1.2078	0.98	0.772	5.24022e-46	34	Rpl10a
2.54788e-50	1.8213	0.818	0.462	7.8974e-46	34	LOC101843888
4.88401e-50	1.04301	1	0.923	1.51385e-45	34	Rps15a
6.00469e-50	0.829235	0.318	0.051	1.86121e-45	34	Cd7
8.65366e-50	1.17278	1	0.892	2.68229e-45	34	Rpl10
1.03885e-49	1.56515	0.743	0.322	3.22001e-45	34	Smim14
1.04029e-49	0.970715	0.338	0.058	3.22449e-45	34	LOC101827296
2.34094e-49	0.958323	0.486	0.115	7.25597e-45	34	Tbc1d10c
2.90358e-49	0.762148	0.27	0.039	8.99993e-45	34	Usp2
1.65726e-48	1.10364	1	0.931	5.13683e-44	34	Rpl13a
2.31758e-48	1.57499	0.851	0.519	7.18357e-44	34	Dock8
5.02245e-48	1.56047	0.689	0.27	1.55676e-43	34	Sla2
8.18612e-48	1.3342	0.689	0.264	2.53737e-43	34	Gtf2i
1.53041e-47	1.18187	0.993	0.895	4.74366e-43	34	LOC101822555
4.14673e-47	1.57505	0.777	0.401	1.28532e-42	34	Tsc22d4
4.76119e-46	1.43613	0.946	0.542	1.47578e-41	34	Napsa
2.19628e-45	1.26011	0.939	0.694	6.80759e-41	34	Eef1g
2.20731e-45	1.09811	1	0.833	6.84177e-41	34	Rps17
2.54963e-45	1.06819	1	0.904	7.90285e-41	34	Rpl18a
5.01243e-45	1.23831	0.986	0.684	1.55365e-40	34	Ctss
1.62712e-44	1.14804	0.973	0.827	5.04343e-40	34	Rpl29
1.64199e-44	1.28325	0.926	0.672	5.08951e-40	34	Pfdn5
2.68889e-44	1.37559	0.581	0.19	8.33447e-40	34	Slco3a1
2.87528e-44	1.42746	0.824	0.434	8.91223e-40	34	LOC101844787
5.56705e-44	1.4764	0.838	0.492	1.72556e-39	34	Jak2
7.5557e-44	1.06414	0.561	0.175	2.34197e-39	34	Ly86
1.35099e-43	0.905767	0.649	0.192	4.18753e-39	34	Thy1
3.5656e-43	0.84317	0.993	0.987	1.10519e-38	34	Eef1a1
4.02191e-43	1.12236	0.405	0.097	1.24663e-38	34	Pold1
1.74403e-42	1.39269	0.865	0.578	5.40578e-38	34	Nop53
7.04855e-42	1.4215	0.696	0.285	2.18477e-37	34	St6gal1
7.6529e-42	1.79395	0.777	0.428	2.37209e-37	34	Lmo4
2.42703e-41	0.935033	0.993	0.826	7.52283e-37	34	Rpl24
2.53605e-41	0.888514	0.993	0.921	7.86075e-37	34	Rps14
2.61921e-41	1.09431	0.392	0.093	8.11852e-37	34	Lrp8
2.80159e-41	1.05242	0.459	0.124	8.68381e-37	34	Tnk2
3.20874e-41	1.0699	0.486	0.131	9.94582e-37	34	Efnb2
6.25839e-41	0.90639	1	0.87	1.93985e-36	34	Rps10
6.70827e-41	1.6662	0.784	0.434	2.07929e-36	34	Ap3b1
6.78502e-41	0.977599	0.993	0.896	2.10308e-36	34	Rpl17
8.67648e-41	0.879706	0.459	0.129	2.68936e-36	34	Pkig
1.05568e-40	1.32104	0.878	0.627	3.27218e-36	34	Prkar1a
1.87897e-40	1.05096	0.993	0.848	5.82407e-36	34	Rpl6
2.80114e-40	0.788382	0.257	0.043	8.68241e-36	34	Tfcp2
3.00524e-40	1.47772	0.892	0.632	9.31503e-36	34	Ucp2
4.95495e-40	1.02217	0.973	0.817	1.53584e-35	34	Rpl21
2.11758e-39	1.03436	0.98	0.83	6.56366e-35	34	Rpl38
4.26363e-39	1.03715	0.986	0.766	1.32156e-34	34	Rps21
6.23589e-39	1.45377	0.912	0.566	1.93288e-34	34	Fosb
1.24359e-38	1.19869	0.595	0.224	3.85463e-34	34	Csnk1e
2.32358e-38	1.38693	0.824	0.531	7.20217e-34	34	Hm13
3.9494e-38	1.25472	0.966	0.804	1.22416e-33	34	Tagln2
4.24721e-38	1.00261	0.973	0.858	1.31646e-33	34	Rpl31
5.10352e-38	1.11785	0.385	0.094	1.58189e-33	34	LOC101841371
5.65492e-38	1.05549	0.527	0.174	1.7528e-33	34	Slc39a8
6.27078e-38	0.66514	0.277	0.05	1.94369e-33	34	Slco4a1
7.63527e-38	1.40902	0.696	0.315	2.36663e-33	34	Paqr5
1.13327e-37	1.43996	0.905	0.7	3.51269e-33	34	Eef1d
1.53937e-37	1.32502	0.446	0.128	4.77144e-33	34	Cbfa2t3
3.26227e-37	0.915589	0.412	0.107	1.01117e-32	34	Lrba
3.53548e-37	0.990199	0.993	0.92	1.09586e-32	34	Rps12
3.63551e-37	1.22416	0.973	0.685	1.12686e-32	34	Grn
1.16208e-36	1.34092	0.709	0.364	3.602e-32	34	LOC101828996
2.60183e-36	0.934625	0.405	0.108	8.06464e-32	34	Blnk
3.80936e-36	1.42735	0.608	0.253	1.18075e-31	34	Nek2
4.05608e-36	1.15581	0.507	0.171	1.25722e-31	34	CUNH3orf70
5.96935e-36	0.808604	0.324	0.07	1.85026e-31	34	Zbtb10
6.1349e-36	0.953226	0.986	0.82	1.90157e-31	34	Rps13
8.22005e-36	1.24466	0.723	0.317	2.54789e-31	34	Clec12a
1.50759e-35	1.12654	0.723	0.319	4.67294e-31	34	Mef2c
4.91193e-35	1.35744	0.858	0.607	1.5225e-30	34	LOC101833610
5.11049e-35	1.70933	0.824	0.594	1.58405e-30	34	Paf1
5.28132e-35	1.18007	0.878	0.61	1.637e-30	34	Unc93b1
5.41898e-34	1.13912	0.851	0.605	1.67967e-29	34	Serinc3
5.50985e-34	0.974429	0.986	0.804	1.70783e-29	34	Rpl36
6.348e-34	1.00953	0.405	0.117	1.96763e-29	34	Fig4
1.00802e-33	1.26312	0.527	0.196	3.12446e-29	34	Pdzd8
1.04647e-33	0.904409	0.973	0.834	3.24365e-29	34	Rps4x
1.21948e-33	1.34762	0.703	0.349	3.77989e-29	34	LOC101840656
1.88667e-33	1.02492	0.905	0.647	5.84791e-29	34	Eif3f
2.10422e-33	1.26632	0.676	0.337	6.52225e-29	34	Rgs10
2.33564e-33	0.693766	0.257	0.05	7.23955e-29	34	Ppm1e
2.84049e-33	1.2995	0.831	0.519	8.80439e-29	34	Eif3m
3.54814e-33	1.11134	0.953	0.772	1.09978e-28	34	Rpl7
3.82076e-33	0.913442	0.986	0.838	1.18428e-28	34	Rps28
3.92977e-33	0.940262	0.358	0.094	1.21807e-28	34	Hspbap1
6.45161e-33	1.09872	0.514	0.189	1.99974e-28	34	Gnb4
8.19688e-33	1.10855	0.878	0.678	2.54071e-28	34	Serp1
9.55032e-33	1.09033	0.899	0.578	2.96022e-28	34	Zfp36l2
1.60348e-32	0.841705	0.98	0.89	4.97014e-28	34	Rpl34
1.8831e-32	1.07772	0.453	0.145	5.83685e-28	34	LOC101825331
1.96596e-32	0.991693	0.993	0.711	6.0937e-28	34	LOC101834602
1.98025e-32	0.631676	0.291	0.063	6.13797e-28	34	Arhgap35
2.47707e-32	0.740934	0.257	0.051	7.67793e-28	34	Nek8
3.7135e-32	0.898434	0.993	0.893	1.15104e-27	34	Rps6
3.90476e-32	0.643249	0.277	0.06	1.21032e-27	34	Taf6l
5.63616e-32	0.930867	0.547	0.198	1.74698e-27	34	Cyfip2
5.81116e-32	1.25245	0.588	0.266	1.80123e-27	34	Stx12
6.42673e-32	1.37547	0.669	0.334	1.99203e-27	34	Emilin2
9.14952e-32	1.00603	0.412	0.125	2.83598e-27	34	Rubcn
9.21728e-32	1.09002	0.615	0.263	2.85699e-27	34	Klhl6
1.26967e-31	1.12904	0.865	0.584	3.93545e-27	34	Tspan13
1.43673e-31	1.24163	0.642	0.301	4.45327e-27	34	Plekha2
1.82898e-31	0.999947	0.466	0.155	5.66911e-27	34	Tpcn1
2.52098e-31	1.29773	0.554	0.235	7.81402e-27	34	Med29
3.49697e-31	1.43361	0.574	0.237	1.08392e-26	34	Tifab
4.81664e-31	1.15491	0.804	0.533	1.49297e-26	34	Romo1
6.43464e-31	1.22208	0.628	0.317	1.99448e-26	34	Chid1
7.61481e-31	0.887989	0.98	0.842	2.36029e-26	34	Rpl35
8.51179e-31	0.850991	0.98	0.888	2.63832e-26	34	Rpl23
8.616e-31	0.977988	0.946	0.779	2.67061e-26	34	LOC121137898
1.03947e-30	0.862225	0.986	0.839	3.22193e-26	34	Rpl27
1.14436e-30	1.1725	0.514	0.202	3.54705e-26	34	Ssbp4
1.14856e-30	1.31712	0.791	0.513	3.56006e-26	34	Psma4
1.16312e-30	1.07218	0.493	0.182	3.60521e-26	34	Tjp3
1.82672e-30	0.826083	0.973	0.829	5.6621e-26	34	Rpl19
1.99418e-30	0.551327	0.257	0.05	6.18117e-26	34	Ptprf
2.05313e-30	1.07017	0.473	0.161	6.36387e-26	34	Kdm5b
2.12258e-30	1.11088	0.824	0.494	6.57915e-26	34	Ptprj
2.57369e-30	0.973808	0.966	0.759	7.97741e-26	34	Rpl22
2.67436e-30	1.14123	0.682	0.33	8.28946e-26	34	Acap1
3.28002e-30	1.12194	0.574	0.241	1.01667e-25	34	Myo18a
5.1166e-30	0.846802	0.986	0.833	1.58594e-25	34	Rpsa
5.7828e-30	0.917948	0.385	0.116	1.79244e-25	34	Zbed4
1.76588e-29	1.00872	0.926	0.814	5.47353e-25	34	Gnb2
3.25736e-29	1.13062	0.527	0.219	1.00965e-24	34	Pi4ka
3.4889e-29	1.47037	0.655	0.322	1.08142e-24	34	Ceacam1
4.8838e-29	1.06917	0.52	0.212	1.51378e-24	34	Ppm1m
5.07217e-29	0.996169	0.5	0.2	1.57217e-24	34	Stk25
5.74639e-29	1.36892	0.662	0.351	1.78115e-24	34	Man1a2
9.3448e-29	1.19731	0.811	0.549	2.89651e-24	34	Tpd52
9.78008e-29	1.00942	0.527	0.213	3.03143e-24	34	Myo1e
1.10899e-28	0.764413	1	0.885	3.43742e-24	34	Rps29
2.06847e-28	1.4862	0.405	0.131	6.41143e-24	34	Plagl1
2.80607e-28	0.890319	0.365	0.104	8.6977e-24	34	Mllt3
3.84585e-28	0.781892	0.993	0.891	1.19206e-23	34	Rps27a
5.21144e-28	0.574841	0.264	0.059	1.61534e-23	34	Rnf157
1.13879e-27	1.05705	0.919	0.792	3.52978e-23	34	Slc25a3
1.45337e-27	1.04621	0.73	0.431	4.50485e-23	34	Spcs3
1.88584e-27	0.982508	0.5	0.195	5.84536e-23	34	Vps37b
2.5023e-27	0.858851	0.419	0.145	7.75614e-23	34	Pnkd
3.54755e-27	1.09323	0.838	0.649	1.0996e-22	34	Mapkapk2
3.8393e-27	0.965702	0.939	0.693	1.19003e-22	34	Hsp90b1
4.97243e-27	1.01018	0.601	0.29	1.54125e-22	34	Clcn7
5.3018e-27	0.636681	1	0.938	1.64335e-22	34	Tpt1
5.87063e-27	0.835716	0.939	0.736	1.81966e-22	34	LOC101824003
6.3341e-27	1.14724	0.534	0.235	1.96332e-22	34	Ttc7a
6.79179e-27	1.01138	0.845	0.544	2.10518e-22	34	Pdia6
9.17423e-27	0.986973	0.669	0.355	2.84364e-22	34	Igsf8
9.38298e-27	1.06971	0.824	0.609	2.90835e-22	34	Tomm20
1.16839e-26	1.03961	0.885	0.602	3.62155e-22	34	LOC101838863
1.21752e-26	1.24652	0.777	0.518	3.77381e-22	34	Prkcb
2.71831e-26	0.914518	0.345	0.104	8.42566e-22	34	Slc39a11
2.75553e-26	0.660148	0.297	0.077	8.54103e-22	34	Tfdp2
6.73287e-26	1.09229	0.777	0.557	2.08692e-21	34	Eif3e
8.26366e-26	0.751594	0.973	0.881	2.5614e-21	34	Rps25
2.16741e-25	1.19599	0.466	0.174	6.71811e-21	34	Tsc22d1
2.91925e-25	1.14505	0.845	0.647	9.04851e-21	34	Dusp5
2.93043e-25	1.46811	0.507	0.235	9.08316e-21	34	Slc35b2
3.63709e-25	1.07559	0.608	0.283	1.12735e-20	34	Nr4a2
5.45698e-25	0.769521	0.993	0.826	1.69145e-20	34	Cd74
7.34539e-25	0.703332	0.358	0.114	2.27678e-20	34	Pdia5
7.46213e-25	1.13176	0.77	0.497	2.31296e-20	34	Dad1
8.0513e-25	0.985748	0.824	0.57	2.49558e-20	34	Hcst
1.06268e-24	0.902293	0.872	0.658	3.29389e-20	34	LOC121140037
1.63929e-24	1.04292	0.764	0.505	5.08113e-20	34	Syk
1.7709e-24	1.1271	0.568	0.282	5.48908e-20	34	Ero1a
2.12552e-24	0.447606	0.27	0.068	6.58825e-20	34	Slc7a1
2.42317e-24	0.950818	0.615	0.328	7.51086e-20	34	Cnpy3
4.86346e-24	0.75521	0.257	0.063	1.50748e-19	34	LOC101844186
5.92086e-24	0.905431	0.358	0.118	1.83523e-19	34	Hps4
5.93871e-24	1.01336	0.52	0.232	1.84076e-19	34	Ubn2
6.33525e-24	0.75909	0.959	0.867	1.96367e-19	34	Rpl9
6.61837e-24	0.986855	0.439	0.164	2.05143e-19	34	Zc3h12c
7.2339e-24	0.829798	0.439	0.163	2.24222e-19	34	Ppm1f
8.64994e-24	1.20681	0.696	0.473	2.68113e-19	34	Map2k2
9.53066e-24	1.00228	0.574	0.261	2.95412e-19	34	Nabp1
1.05425e-23	1.01535	0.432	0.17	3.26775e-19	34	Slc39a9
1.10971e-23	0.667673	0.338	0.103	3.43967e-19	34	Fchsd2
1.15098e-23	0.963182	0.419	0.159	3.56758e-19	34	Aldh3b1
1.18196e-23	1.07417	0.588	0.318	3.66361e-19	34	LOC101833822
1.21938e-23	1.04455	0.689	0.437	3.7796e-19	34	Syngr2
1.23186e-23	0.754736	0.986	0.802	3.81827e-19	34	Rps5
1.41878e-23	1.03964	0.412	0.151	4.39764e-19	34	Usp36
1.52827e-23	0.766283	0.284	0.078	4.73702e-19	34	Capn10
1.60286e-23	1.13066	0.588	0.311	4.96823e-19	34	Lpgat1
1.9991e-23	1.12404	0.635	0.33	6.1964e-19	34	Gpr183
2.46429e-23	1.01695	0.439	0.173	7.63832e-19	34	Iffo1
3.24398e-23	0.973504	0.554	0.273	1.0055e-18	34	Anxa6
3.40267e-23	1.41142	0.682	0.433	1.05469e-18	34	Chd9
3.71707e-23	0.681332	0.966	0.865	1.15214e-18	34	Gstp1
4.52974e-23	1.06155	0.507	0.235	1.40404e-18	34	Slc49a4
6.37428e-23	0.74056	0.986	0.816	1.97577e-18	34	Rpl39
8.5316e-23	1.04484	0.736	0.466	2.64445e-18	34	Atp2a2
9.18341e-23	1.12775	0.561	0.287	2.84649e-18	34	Fryl
1.74199e-22	1.29048	0.655	0.418	5.39946e-18	34	Rbm38
1.87869e-22	0.765682	0.946	0.798	5.82318e-18	34	Mtpn
2.15506e-22	0.729573	0.973	0.773	6.67983e-18	34	Rpl23a
2.2856e-22	1.00494	0.486	0.221	7.08445e-18	34	Ppm1h
4.02383e-22	1.004	0.736	0.423	1.24723e-17	34	Irf5
4.17015e-22	0.997128	0.838	0.657	1.29258e-17	34	Jund
4.22748e-22	0.921498	0.716	0.414	1.31035e-17	34	Npc1
4.63278e-22	0.73785	0.959	0.802	1.43598e-17	34	Ctsb
4.85531e-22	1.0982	0.446	0.187	1.50495e-17	34	Asxl1
5.27871e-22	0.965588	0.385	0.142	1.63619e-17	34	Sh2d3c
5.88749e-22	1.14982	0.669	0.424	1.82489e-17	34	Ifnar1
6.43085e-22	0.957024	0.757	0.487	1.99331e-17	34	Gns
1.19257e-21	0.700074	0.291	0.087	3.6965e-17	34	Comtd1
1.78026e-21	1.27139	0.676	0.434	5.51809e-17	34	Slc38a2
2.20377e-21	0.708097	0.993	0.812	6.8308e-17	34	Rpl12
2.3455e-21	0.604847	0.284	0.081	7.27011e-17	34	LOC101841890
3.38574e-21	0.932984	0.939	0.735	1.04945e-16	34	LOC101829818
4.74663e-21	0.64713	0.804	0.522	1.47126e-16	34	Zfp36
5.07913e-21	0.700582	0.25	0.067	1.57433e-16	34	Mical2
5.66158e-21	0.792444	0.372	0.133	1.75486e-16	34	LOC106021629
5.68127e-21	0.704182	0.959	0.855	1.76097e-16	34	Hspa5
6.00994e-21	0.555851	1	0.947	1.86284e-16	34	Rps3
6.80945e-21	1.00328	0.892	0.758	2.11066e-16	34	Brd2
7.53841e-21	0.640765	0.98	0.895	2.33661e-16	34	Rps23
9.73037e-21	1.07316	0.791	0.629	3.01603e-16	34	Ddx6
1.36549e-20	0.662453	0.318	0.103	4.23249e-16	34	LOC106022907
1.69348e-20	0.890912	0.892	0.718	5.2491e-16	34	Ppib
1.94723e-20	0.839371	0.378	0.142	6.03564e-16	34	Fads1
2.01095e-20	0.704311	0.993	0.83	6.23313e-16	34	Eef1b2
2.5687e-20	1.05638	0.486	0.234	7.96194e-16	34	Zfy.e27
2.87923e-20	0.843969	0.419	0.175	8.92448e-16	34	Vps18
3.10157e-20	0.84999	0.365	0.128	9.61364e-16	34	Pdgfa
6.74466e-20	0.614276	0.986	0.885	2.09057e-15	34	Rpl37a
7.93386e-20	0.719992	0.959	0.824	2.45918e-15	34	Eef2
7.96432e-20	1.02579	0.716	0.488	2.46862e-15	34	Fnbp4
8.49848e-20	0.71503	0.872	0.704	2.63419e-15	34	Gnas
8.96121e-20	0.963412	0.824	0.61	2.77762e-15	34	Mical1
1.05501e-19	0.990844	0.439	0.19	3.27012e-15	34	Gna11
1.43437e-19	0.841754	0.75	0.552	4.44597e-15	34	LOC101827764
1.50088e-19	1.01343	0.581	0.324	4.65214e-15	34	M.d
1.91309e-19	1.10605	0.676	0.462	5.92983e-15	34	Snrpb2
2.63699e-19	0.781066	0.392	0.143	8.1736e-15	34	Ccr2
2.96807e-19	0.975136	0.581	0.308	9.19983e-15	34	St8sia4
3.21833e-19	0.719374	0.318	0.108	9.97555e-15	34	Rgs18
5.57284e-19	0.810941	0.405	0.157	1.72736e-14	34	Zbtb20
5.79677e-19	0.830717	0.73	0.418	1.79677e-14	34	LOC101827398
7.22005e-19	0.901575	0.797	0.604	2.23793e-14	34	Spag9
7.55673e-19	0.861892	0.689	0.477	2.34228e-14	34	Atp5f1d
1.3407e-18	1.00728	0.885	0.702	4.15564e-14	34	Il17ra
1.53536e-18	1.06771	0.486	0.231	4.75901e-14	34	Rabgap1l
1.7494e-18	0.756622	0.439	0.202	5.42244e-14	34	Mfsd10
1.92911e-18	0.602813	0.284	0.087	5.97947e-14	34	Ptp4a3
1.94376e-18	0.670557	0.932	0.792	6.02486e-14	34	Rpl11
1.97751e-18	1.00851	0.473	0.235	6.12949e-14	34	Slc37a2
2.08017e-18	1.05838	0.696	0.48	6.44769e-14	34	Arid4b
2.46529e-18	0.874485	0.581	0.347	7.64142e-14	34	Sh2b3
2.83901e-18	0.789218	0.372	0.147	8.79979e-14	34	Zmiz2
3.14348e-18	0.844006	0.662	0.457	9.74354e-14	34	LOC121142791
3.23771e-18	1.04165	0.865	0.638	1.00356e-13	34	Ahnak
3.27086e-18	0.862538	0.561	0.325	1.01384e-13	34	Arhgap17
3.81653e-18	0.746583	0.872	0.722	1.18297e-13	34	LOC121143579
4.52691e-18	0.49826	0.291	0.094	1.40316e-13	34	Slc12a4
4.64848e-18	0.76519	0.919	0.783	1.44084e-13	34	Ptp4a2
4.92535e-18	0.973112	0.615	0.382	1.52666e-13	34	Rassf5
5.17041e-18	1.00431	0.682	0.492	1.60262e-13	34	Dbnl
6.14387e-18	0.771572	0.912	0.751	1.90435e-13	34	Rpl28
6.86849e-18	0.872074	0.493	0.25	2.12896e-13	34	Inpp4a
7.66022e-18	1.0776	0.547	0.321	2.37436e-13	34	Pitpnb
7.71493e-18	1.10633	0.507	0.271	2.39132e-13	34	Lrp6
8.74517e-18	0.560885	0.264	0.076	2.71065e-13	34	Adgrg1
9.23338e-18	0.875404	0.399	0.175	2.86198e-13	34	Dennd4b
9.91052e-18	0.581427	0.98	0.895	3.07187e-13	34	Rpl30
1.03171e-17	1.0883	0.669	0.469	3.19788e-13	34	Ubn1
1.49438e-17	1.07426	0.676	0.458	4.63197e-13	34	Nsd3
1.56126e-17	1.06746	0.514	0.289	4.83927e-13	34	Tm2d2
1.65027e-17	0.74942	0.838	0.67	5.11518e-13	34	LOC121142811
2.02732e-17	0.84884	0.818	0.675	6.28388e-13	34	Eif3h
2.0328e-17	0.905195	0.466	0.217	6.30088e-13	34	Znf605
2.10432e-17	0.644274	0.534	0.238	6.52254e-13	34	Jaml
2.18063e-17	0.891537	0.811	0.676	6.75909e-13	34	Vamp8
2.61303e-17	0.866519	0.628	0.424	8.09935e-13	34	LOC121140024
4.80487e-17	1.3446	0.791	0.595	1.48932e-12	34	Ncf1
5.10683e-17	0.766165	0.757	0.597	1.58291e-12	34	LOC101822898
5.1499e-17	1.00043	0.743	0.589	1.59626e-12	34	Isca1
5.19809e-17	0.431095	0.25	0.073	1.6112e-12	34	Tgfbr3
9.03575e-17	0.755623	0.331	0.127	2.80072e-12	34	Ago4
9.1698e-17	0.908169	0.554	0.316	2.84227e-12	34	Dgkd
9.4206e-17	0.74529	0.736	0.538	2.92001e-12	34	LOC121133374
1.43598e-16	0.773523	0.804	0.622	4.45098e-12	34	LOC101827403
1.58978e-16	0.488437	0.993	0.877	4.92768e-12	34	Ctsd
1.8361e-16	0.868642	0.561	0.326	5.69117e-12	34	Pura
2.3279e-16	1.32582	0.824	0.739	7.21555e-12	34	Gadd45b
3.93021e-16	0.901496	0.676	0.451	1.21821e-11	34	Kiaa0930
4.20808e-16	0.741399	0.297	0.109	1.30434e-11	34	Tcf20
5.6401e-16	0.71656	0.919	0.727	1.74821e-11	34	Ncl
5.92684e-16	1.17085	0.534	0.309	1.83708e-11	34	Bcl2l11
8.46506e-16	0.879429	0.534	0.325	2.62383e-11	34	LOC101832863
9.60826e-16	0.617686	0.291	0.102	2.97818e-11	34	Ralgps2
1.13495e-15	0.502624	0.993	0.856	3.5179e-11	34	Rps18
1.21739e-15	0.991316	0.662	0.427	3.77342e-11	34	Pstpip1
1.23024e-15	0.553263	0.973	0.83	3.81325e-11	34	Uba52
1.3211e-15	0.879039	0.5	0.292	4.09489e-11	34	Pih1d1
1.50637e-15	0.683827	0.73	0.547	4.66914e-11	34	LOC121138876
1.66323e-15	0.885236	0.635	0.43	5.15534e-11	34	Etnk1
2.10407e-15	0.769766	0.345	0.136	6.52177e-11	34	Rasgrp3
2.19916e-15	0.58874	0.973	0.876	6.81651e-11	34	Rpl26
2.35435e-15	0.563068	0.277	0.1	7.29754e-11	34	Inpp5b
2.88301e-15	0.803474	0.48	0.245	8.93617e-11	34	Itgb7
2.96123e-15	1.10749	0.622	0.429	9.17862e-11	34	Setd2
2.96679e-15	0.532035	0.98	0.861	9.19588e-11	34	Laptm5
3.03171e-15	0.799407	0.716	0.506	9.39709e-11	34	Tacc1
3.98192e-15	0.924061	0.736	0.602	1.23424e-10	34	Ccni
4.25984e-15	0.921241	0.541	0.337	1.32038e-10	34	Dazap1
4.73842e-15	1.02001	0.649	0.459	1.46872e-10	34	Prpf19
5.29054e-15	0.872597	0.595	0.381	1.63986e-10	34	Brd1
5.83991e-15	0.779247	0.736	0.543	1.81014e-10	34	Kmt2c
7.78707e-15	0.691198	0.824	0.633	2.41368e-10	34	Eif3k
8.04132e-15	0.576556	0.939	0.852	2.49249e-10	34	Atp6.1g1
9.10545e-15	0.947109	0.554	0.309	2.82233e-10	34	Kif23
1.25083e-14	0.614188	0.98	0.914	3.87707e-10	34	Tpm4
1.39821e-14	0.937886	0.723	0.571	4.33389e-10	34	Eif4b
1.40035e-14	0.723174	0.682	0.514	4.34053e-10	34	LOC121143458
1.71571e-14	0.821992	0.358	0.163	5.31801e-10	34	Nagpa
2.00168e-14	0.888945	0.338	0.147	6.20442e-10	34	Ubald1
2.87997e-14	0.71915	0.872	0.746	8.92677e-10	34	Zyx
2.91516e-14	0.622556	0.939	0.804	9.03582e-10	34	Atp5mg
3.06688e-14	1.0392	0.365	0.171	9.50611e-10	34	Slc1a4
3.32735e-14	0.761848	0.365	0.168	1.03135e-09	34	Rcl1
3.46054e-14	0.784753	0.709	0.506	1.07263e-09	34	Leprot
3.47817e-14	0.814264	0.831	0.736	1.07809e-09	34	Clta
3.69994e-14	0.759999	0.757	0.61	1.14683e-09	34	Pkn1
4.31619e-14	0.852081	0.412	0.209	1.33785e-09	34	Dnmt3a
4.34319e-14	0.881183	0.541	0.352	1.34622e-09	34	LOC101824618
4.3854e-14	0.45232	0.378	0.17	1.3593e-09	34	Dgkz
4.72336e-14	0.80907	0.831	0.656	1.46405e-09	34	Atp5mc2
4.7241e-14	0.874552	0.351	0.161	1.46428e-09	34	Map3k4
5.0157e-14	0.778916	0.486	0.265	1.55467e-09	34	Cdkn2d
5.0258e-14	0.762702	0.432	0.217	1.5578e-09	34	Slc4a7
7.39945e-14	0.777623	0.75	0.542	2.29353e-09	34	Aplp2
8.77352e-14	0.855321	0.385	0.183	2.71944e-09	34	Susd1
9.34231e-14	0.940984	0.655	0.494	2.89574e-09	34	Mgat1
1.04141e-13	0.495653	0.973	0.9	3.22795e-09	34	Rps7
1.34785e-13	0.972011	0.547	0.363	4.1778e-09	34	Plcb2
1.49951e-13	0.769105	0.818	0.66	4.64787e-09	34	Ptpn18
1.606e-13	0.75656	0.73	0.497	4.97794e-09	34	Fkbp2
1.63424e-13	0.937306	0.419	0.217	5.0655e-09	34	U.rag
1.70786e-13	0.674564	0.345	0.155	5.29367e-09	34	Mtmr12
1.77133e-13	0.776961	0.493	0.289	5.49042e-09	34	Mthfd2
1.89573e-13	0.499306	0.25	0.09	5.87599e-09	34	Ctu2
2.07859e-13	0.821407	0.595	0.392	6.4428e-09	34	Utrn
2.73634e-13	0.796094	0.676	0.479	8.48157e-09	34	Mif
2.7974e-13	0.723223	0.628	0.445	8.67081e-09	34	Phb2
3.61649e-13	0.50814	1	0.92	1.12097e-08	34	Rps16
3.69352e-13	0.751119	0.554	0.359	1.14484e-08	34	Irf2bp2
3.74721e-13	0.899769	0.595	0.438	1.16149e-08	34	M.b12a
3.76902e-13	0.80622	0.649	0.481	1.16824e-08	34	Mrpl52
4.18861e-13	0.559523	0.399	0.185	1.2983e-08	34	Atp8b4
4.52678e-13	0.866868	0.784	0.638	1.40312e-08	34	Gdi2
5.00355e-13	0.887562	0.595	0.424	1.5509e-08	34	Abr
5.24818e-13	0.602538	0.858	0.688	1.62672e-08	34	Hcls1
6.7048e-13	0.811573	0.378	0.186	2.07822e-08	34	Mfsd6
6.73143e-13	0.622643	0.304	0.133	2.08648e-08	34	Zdhhc13
7.33987e-13	1.01878	0.75	0.626	2.27507e-08	34	Nr4a1
8.35843e-13	0.807115	0.703	0.545	2.59078e-08	34	LOC101830402
8.58874e-13	0.805266	0.554	0.369	2.66217e-08	34	Kdelr1
8.60574e-13	0.897605	0.473	0.271	2.66743e-08	34	A.pi1
9.01972e-13	0.781524	0.392	0.195	2.79575e-08	34	Rrp1b
9.56149e-13	0.757913	0.392	0.2	2.96368e-08	34	Map3k1
1.17521e-12	0.555073	0.277	0.108	3.64268e-08	34	Tgif2
1.27747e-12	0.373197	0.953	0.607	3.95966e-08	34	Gm2a
1.54541e-12	0.712055	0.784	0.658	4.79016e-08	34	LOC101841714
1.55083e-12	0.666821	0.743	0.615	4.80696e-08	34	Rpl35a
1.5826e-12	0.727246	0.378	0.184	4.90543e-08	34	Msi2
1.61807e-12	0.795937	0.446	0.25	5.01537e-08	34	Gng2
1.68861e-12	0.315596	0.831	0.538	5.23403e-08	34	LOC101844703
1.76141e-12	0.91116	0.601	0.413	5.45968e-08	34	Smc6
1.82172e-12	0.633048	0.845	0.684	5.6466e-08	34	Snrnp70
1.9675e-12	0.884266	0.669	0.486	6.09848e-08	34	Rtraf
2.07089e-12	0.794275	0.689	0.525	6.41892e-08	34	Mapk14
2.25981e-12	0.702692	0.345	0.166	7.00449e-08	34	Prkx
2.84795e-12	0.720172	0.561	0.362	8.82749e-08	34	Zcchc7
2.94886e-12	0.763032	0.5	0.306	9.14028e-08	34	Mxi1
3.27596e-12	1.18646	0.486	0.306	1.01542e-07	34	Slc15a4
3.57822e-12	0.531832	0.764	0.612	1.1091e-07	34	Macf1
3.8079e-12	0.777215	0.723	0.537	1.1803e-07	34	U2af1
3.85333e-12	0.778931	0.824	0.733	1.19438e-07	34	Srrm2
4.22261e-12	0.954829	0.507	0.304	1.30884e-07	34	Smarca2
4.87807e-12	0.440328	0.993	0.893	1.51201e-07	34	Rpl15
5.44631e-12	0.779568	0.291	0.128	1.68814e-07	34	Fundc1
5.45476e-12	0.564976	0.277	0.114	1.69076e-07	34	LOC101842510
5.58941e-12	0.661728	0.399	0.212	1.73249e-07	34	Nudt8
6.78501e-12	0.90419	0.716	0.576	2.10308e-07	34	Eif3d
6.90569e-12	0.609934	0.811	0.629	2.14049e-07	34	Anp32b
7.11612e-12	0.72918	0.642	0.481	2.20571e-07	34	Arf3
7.54152e-12	0.780026	0.419	0.234	2.33757e-07	34	LOC106021977
9.07079e-12	0.673836	0.851	0.704	2.81158e-07	34	Atp5f1b
9.84633e-12	0.600893	0.865	0.758	3.05197e-07	34	Prrc2c
1.14492e-11	0.748627	0.493	0.319	3.54881e-07	34	Slc38a10
1.23345e-11	0.612678	0.297	0.126	3.82321e-07	34	Jmy
1.27339e-11	1.1417	0.588	0.426	3.94698e-07	34	Arl5b
1.40131e-11	0.862059	0.486	0.315	4.34349e-07	34	Smarcc2
1.56199e-11	0.434659	0.993	0.871	4.84156e-07	34	Ptma
2.40167e-11	0.538715	0.48	0.273	7.44423e-07	34	Atp2a3
2.54595e-11	1.22788	0.649	0.48	7.89142e-07	34	Ccnd2
2.93729e-11	0.886299	0.365	0.191	9.10442e-07	34	Paxx
3.28508e-11	0.780423	0.764	0.609	1.01824e-06	34	Mycbp2
3.5599e-11	0.771992	0.453	0.275	1.10343e-06	34	Mef2d
3.79092e-11	0.609457	0.831	0.636	1.17503e-06	34	Fyb1
4.21268e-11	0.622833	0.764	0.611	1.30576e-06	34	Slc6a6
4.28674e-11	0.683134	0.574	0.421	1.32872e-06	34	Dapk3
4.40602e-11	0.712213	0.412	0.222	1.36569e-06	34	Rnase9
4.68617e-11	0.694142	0.77	0.632	1.45252e-06	34	Jpt1
4.80911e-11	1.13063	0.493	0.316	1.49063e-06	34	CUNH1orf35
5.56705e-11	0.566492	0.351	0.181	1.72556e-06	34	Tpra1
5.79445e-11	0.742923	0.52	0.356	1.79605e-06	34	Rgp1
5.92231e-11	0.781524	0.757	0.613	1.83568e-06	34	LOC101825491
6.09622e-11	0.840658	0.655	0.541	1.88958e-06	34	Ap3d1
6.50773e-11	0.643528	0.284	0.126	2.01714e-06	34	Tesk1
6.6484e-11	0.697389	0.601	0.421	2.06074e-06	34	Srek1
6.80736e-11	0.564094	0.486	0.284	2.11001e-06	34	Tcp11l2
6.95448e-11	0.525346	0.676	0.476	2.15561e-06	34	Ptafr
7.74667e-11	0.843969	0.568	0.424	2.40116e-06	34	Usf1
7.82526e-11	0.70421	0.257	0.106	2.42552e-06	34	Arhgap5
7.90851e-11	0.761614	0.338	0.165	2.45132e-06	34	Ezh2
8.19349e-11	0.713752	0.655	0.478	2.53965e-06	34	Eif5b
8.3671e-11	0.60319	0.561	0.406	2.59347e-06	34	LOC101837211
1.00098e-10	0.844064	0.378	0.208	3.10264e-06	34	Eef2k
1.02754e-10	0.859528	0.534	0.373	3.18496e-06	34	LOC106022276
1.03526e-10	0.742534	0.324	0.16	3.2089e-06	34	Wdr3
1.08355e-10	0.636435	0.466	0.299	3.35857e-06	34	Tecr
1.13799e-10	0.641656	0.764	0.602	3.52731e-06	34	Eif3i
1.15338e-10	0.633754	0.534	0.362	3.57501e-06	34	Esyt2
1.1715e-10	0.779829	0.547	0.371	3.63117e-06	34	Snd1
1.1801e-10	0.695151	0.426	0.257	3.65785e-06	34	Tax1bp3
1.29272e-10	0.596127	0.723	0.538	4.00693e-06	34	LOC101825271
1.30914e-10	0.729107	0.635	0.502	4.0578e-06	34	Snrpd2
1.31141e-10	0.664213	0.581	0.422	4.06485e-06	34	Necap2
1.37735e-10	0.850425	0.547	0.371	4.26924e-06	34	Pdlim2
1.46115e-10	0.739328	0.493	0.332	4.52899e-06	34	Mbd3
1.52279e-10	0.707076	0.399	0.222	4.72004e-06	34	Lsm14b
1.61981e-10	0.663006	0.615	0.455	5.02076e-06	34	Grk6
1.66288e-10	0.905421	0.628	0.484	5.15427e-06	34	Sec11c
1.73903e-10	0.520033	0.277	0.123	5.39028e-06	34	Osbpl3
1.79511e-10	0.510759	0.77	0.581	5.56411e-06	34	Ctsc
1.81419e-10	0.728956	0.75	0.659	5.62328e-06	34	Akap13
1.83369e-10	0.694318	0.351	0.185	5.6837e-06	34	Atm
1.98384e-10	0.750758	0.601	0.463	6.1491e-06	34	Abhd2
2.01305e-10	0.627946	0.764	0.676	6.23966e-06	34	Hnrnpl
2.12021e-10	0.553994	0.703	0.594	6.57179e-06	34	Arpc1a
2.41846e-10	0.754748	0.304	0.144	7.49625e-06	34	Acsl3
2.51553e-10	0.684446	0.426	0.264	7.79712e-06	34	Man1b1
2.8068e-10	0.59647	0.736	0.634	8.69997e-06	34	Septin9
2.90044e-10	0.443416	0.885	0.767	8.99019e-06	34	Hmgb1
2.98096e-10	0.717097	0.419	0.251	9.23978e-06	34	Aagab
3.0623e-10	0.922215	0.588	0.442	9.4919e-06	34	Gtf2b
3.10062e-10	0.932596	0.493	0.339	9.61069e-06	34	Gpr108
3.10778e-10	0.524176	0.851	0.694	9.63286e-06	34	Rac2
3.44691e-10	0.737979	0.561	0.393	1.0684e-05	34	Mlec
3.86247e-10	0.451465	0.919	0.782	1.19721e-05	34	Rps26
4.06466e-10	0.620166	0.689	0.542	1.25988e-05	34	Ddx46
4.53322e-10	0.640277	0.73	0.595	1.40512e-05	34	Sub1
4.7682e-10	0.751808	0.655	0.517	1.47795e-05	34	Eml4
5.29326e-10	0.60583	0.723	0.585	1.6407e-05	34	Cd.3
5.90677e-10	0.591555	0.385	0.214	1.83086e-05	34	Tbxas1
6.21268e-10	0.642682	0.446	0.277	1.92568e-05	34	Usp48
6.50326e-10	0.656537	0.757	0.643	2.01575e-05	34	CUNH12orf57
7.33188e-10	0.65646	0.378	0.203	2.27259e-05	34	Slc1a5
8.08813e-10	0.508055	0.838	0.74	2.507e-05	34	Kmt2e
8.85449e-10	0.655824	0.318	0.165	2.74454e-05	34	Ankmy2
9.00994e-10	0.76012	0.338	0.18	2.79272e-05	34	Slc25a12
9.71799e-10	0.745756	0.649	0.532	3.01219e-05	34	Cdc5l
1.07405e-09	0.680845	0.331	0.172	3.32912e-05	34	Fasn
1.22172e-09	0.541356	0.784	0.661	3.78683e-05	34	LOC101826129
1.22322e-09	0.791891	0.689	0.538	3.79149e-05	34	Celf2
1.25263e-09	0.624223	0.831	0.675	3.88266e-05	34	Eif3a
1.27856e-09	0.719229	0.331	0.169	3.96302e-05	34	Polr3d
1.42482e-09	0.596447	0.453	0.296	4.41639e-05	34	Rab24
1.66848e-09	0.650745	0.615	0.492	5.17161e-05	34	Ostc
1.72306e-09	0.758829	0.378	0.224	5.34079e-05	34	Gpr146
1.78543e-09	0.353944	0.892	0.782	5.53411e-05	34	Lsp1
1.94641e-09	0.571204	0.419	0.253	6.03309e-05	34	Ociad2
2.56778e-09	0.738595	0.351	0.198	7.9591e-05	34	Dnajb9
2.66548e-09	0.651701	0.588	0.426	8.26191e-05	34	Huwe1
2.72505e-09	0.702627	0.351	0.19	8.44657e-05	34	Zbtb38
3.70164e-09	0.666285	0.703	0.605	0.000114736	34	Chd2
3.78035e-09	0.675884	0.655	0.497	0.000117176	34	Taok3
4.8533e-09	0.408545	0.284	0.13	0.000150433	34	Acp6
4.87604e-09	0.669913	0.568	0.418	0.000151138	34	LOC101834187
4.88678e-09	0.772186	0.453	0.295	0.000151471	34	Ptpn7
5.00295e-09	0.665239	0.628	0.503	0.000155071	34	Atp6.0d1
5.05685e-09	0.614498	0.426	0.266	0.000156742	34	Manea
5.22448e-09	0.432196	0.926	0.857	0.000161938	34	Cfl1
5.45422e-09	0.703157	0.426	0.282	0.000169059	34	Piezo1
6.0097e-09	0.614474	0.324	0.174	0.000186277	34	Synrg
6.08549e-09	0.443561	0.98	0.885	0.000188626	34	Rpl7a
6.5952e-09	0.670399	0.615	0.492	0.000204425	34	Add1
6.79964e-09	0.5528	0.432	0.287	0.000210762	34	LOC121142015
6.82296e-09	0.414107	0.784	0.605	0.000211484	34	LOC106021590
8.74951e-09	0.500487	0.791	0.622	0.0002712	34	Snrpg
9.2883e-09	0.452358	0.25	0.115	0.0002879	34	Uckl1
1.01679e-08	0.800363	0.486	0.335	0.000315163	34	Insig1
1.08062e-08	0.687086	0.385	0.243	0.000334949	34	Par.g
1.28907e-08	0.509536	0.804	0.702	0.00039956	34	Rock1
1.37971e-08	0.540864	0.331	0.183	0.000427656	34	Arid1b
1.50454e-08	0.382647	0.953	0.869	0.000466346	34	Hsp90ab1
1.51205e-08	0.552724	0.277	0.136	0.000468676	34	Prkdc
1.54616e-08	0.566533	0.824	0.713	0.000479248	34	Mtdh
1.909e-08	0.560999	0.365	0.216	0.000591713	34	Pex16
2.04446e-08	0.476617	0.723	0.595	0.000633701	34	R3hdm4
2.19587e-08	0.47411	0.905	0.738	0.000680631	34	Hnrnpa1
2.36346e-08	0.690389	0.392	0.25	0.00073258	34	Cdk5rap3
2.60508e-08	0.701513	0.622	0.533	0.000807471	34	Ube2.1
2.72451e-08	0.543102	0.365	0.213	0.000844489	34	Slc38a1
2.79672e-08	0.686047	0.412	0.269	0.000866872	34	Hyou1
2.98836e-08	0.627399	0.764	0.629	0.000926272	34	Canx
3.09046e-08	0.616313	0.655	0.551	0.000957918	34	Srsf11
3.14418e-08	0.634214	0.257	0.126	0.00097457	34	Rprd1a
3.45243e-08	0.345561	0.872	0.699	0.00107011	34	LOC101840367
3.84966e-08	0.609819	0.595	0.419	0.00119324	34	Baz2b
4.34228e-08	0.648737	0.534	0.402	0.00134593	34	Ubtf
4.38719e-08	0.577703	0.257	0.121	0.00135985	34	LOC101837664
4.50651e-08	0.49519	0.932	0.795	0.00139684	34	LOC101839655
4.90686e-08	0.634224	0.432	0.306	0.00152093	34	LOC121141356
5.165e-08	0.56564	0.439	0.281	0.00160094	34	Map4k2
5.8845e-08	0.451503	0.27	0.132	0.00182396	34	Cmklr1
6.06491e-08	0.836368	0.554	0.433	0.00187988	34	Adprh
6.07901e-08	0.593911	0.595	0.488	0.00188425	34	LOC101831633
6.08647e-08	0.820975	0.615	0.509	0.00188656	34	Plp2
6.80305e-08	0.619123	0.48	0.341	0.00210867	34	Eps15
8.81041e-08	0.584866	0.432	0.29	0.00273088	34	Nceh1
1.02781e-07	0.424231	0.872	0.76	0.00318581	34	Rpl13
1.16168e-07	0.645437	0.351	0.212	0.00360073	34	Ankzf1
1.32395e-07	0.6194	0.608	0.509	0.00410373	34	Ell2
1.35624e-07	0.635625	0.284	0.15	0.00420379	34	Rhoh
1.36088e-07	0.377782	0.459	0.287	0.0042182	34	Alcam
1.402e-07	0.453215	0.291	0.161	0.00434564	34	Slc35c2
1.47338e-07	0.667272	0.338	0.199	0.0045669	34	Rftn1
1.51825e-07	0.520896	0.655	0.57	0.00470597	34	LOC101824480
1.52204e-07	0.536697	0.554	0.444	0.00471772	34	LOC121133266
1.6474e-07	0.462079	0.284	0.147	0.00510628	34	Tbc1d8
1.66868e-07	0.619672	0.345	0.21	0.00517224	34	Lrrk1
1.76969e-07	0.563869	0.595	0.47	0.00548532	34	Lrch4
1.83543e-07	0.506373	0.473	0.317	0.00568911	34	Pik3ip1
2.07008e-07	0.504435	0.77	0.658	0.00641643	34	Tcf25
2.1976e-07	0.43784	0.405	0.259	0.00681168	34	LOC121141378
2.25475e-07	0.452135	0.534	0.381	0.00698883	34	Satb1
2.36238e-07	0.53815	0.655	0.522	0.00732244	34	Bptf
2.37792e-07	0.329504	1	0.86	0.0073706	34	Rps2
2.42758e-07	0.755755	0.466	0.336	0.00752453	34	Nolc1
2.52722e-07	0.756123	0.588	0.491	0.00783337	34	Sys1
2.64657e-07	0.656301	0.264	0.14	0.00820332	34	Rhot2
2.79051e-07	0.771985	0.385	0.266	0.00864948	34	LOC101838215
2.95987e-07	0.665468	0.446	0.322	0.00917443	34	LOC101823191
2.96414e-07	0.76547	0.507	0.387	0.00918764	34	Slc39a7
2.97023e-07	0.579155	0.486	0.354	0.00920652	34	Ogt
3.00865e-07	0.523654	0.291	0.155	0.0093256	34	Otud7b
3.05895e-07	0.42791	0.304	0.164	0.00948151	34	B4galnt1
3.0726e-07	0.547035	0.709	0.629	0.00952383	34	LOC101834381
3.11799e-07	0.354683	0.791	0.649	0.00966453	34	LOC101835445
3.52233e-07	0.632707	0.52	0.41	0.0109178	34	Top2b
4.01916e-07	0.3226	0.959	0.863	0.0124578	34	Atp6.0c
4.33497e-07	0.638168	0.554	0.461	0.0134367	34	Use1
4.34845e-07	0.404621	0.669	0.522	0.0134784	34	Pde4b
4.37569e-07	0.595236	0.351	0.219	0.0135629	34	Edem3
4.49611e-07	0.528657	0.77	0.688	0.0139361	34	Spcs2
5.20664e-07	0.53184	0.689	0.583	0.0161385	34	Pnisr
5.24366e-07	0.553897	0.764	0.672	0.0162533	34	Bclaf1
5.67359e-07	0.722114	0.453	0.331	0.0175859	34	Sin3b
6.14379e-07	0.477243	0.25	0.132	0.0190433	34	Scrib
6.40428e-07	0.547657	0.432	0.296	0.0198507	34	Def6
6.78981e-07	0.531691	0.392	0.262	0.0210457	34	Sap25
6.85075e-07	0.658821	0.27	0.153	0.0212346	34	Ddx56
6.86198e-07	0.496601	0.311	0.18	0.0212694	34	Sesn3
7.28284e-07	0.741096	0.595	0.497	0.0225739	34	Cdc37
7.39621e-07	0.63422	0.27	0.148	0.0229253	34	Polh
7.41184e-07	0.58921	0.723	0.673	0.0229737	34	Crem
7.82384e-07	0.539264	0.466	0.341	0.0242508	34	Ddx27
8.97274e-07	0.404964	0.331	0.18	0.0278119	34	LOC121138361
9.03802e-07	0.611206	0.331	0.204	0.0280142	34	Kdm4b
9.60492e-07	0.512731	0.581	0.484	0.0297714	34	Atp5f1c
1.03809e-06	0.563222	0.635	0.497	0.0321768	34	Dek
1.05979e-06	0.646858	0.527	0.431	0.0328492	34	Smarca4
1.09191e-06	0.863218	0.378	0.26	0.0338449	34	Emd
1.11046e-06	0.673089	0.459	0.359	0.0344197	34	Ddost
1.13724e-06	0.797191	0.426	0.307	0.03525	34	Rell1
1.1493e-06	0.756165	0.547	0.469	0.0356238	34	Ctbp1
1.16006e-06	0.562488	0.399	0.279	0.0359571	34	LOC101830646
1.20623e-06	0.729493	0.601	0.507	0.0373884	34	Arid4a
1.33219e-06	0.273094	0.98	0.881	0.0412926	34	Rps19
1.34062e-06	0.585522	0.764	0.658	0.0415539	34	Pdia3
1.39152e-06	0.778712	0.48	0.376	0.0431317	34	Sec31a
1.45129e-06	0.802838	0.378	0.267	0.0449843	34	Slc25a1
1.47937e-06	0.583439	0.372	0.251	0.0458546	34	Hip1
1.61784e-06	0.685282	0.25	0.134	0.0501466	34	Tfrc
1.63594e-06	0.515542	0.568	0.467	0.0507076	34	LOC121135486
1.64896e-06	0.501435	0.419	0.284	0.0511113	34	Otulinl
1.88513e-06	0.285047	0.811	0.643	0.0584314	34	Sirpa
1.90405e-06	0.438857	0.709	0.607	0.0590178	34	Rbm25
2.0386e-06	0.760479	0.331	0.214	0.0631883	34	Pop5
2.10892e-06	0.624215	0.358	0.234	0.0653681	34	Fbxw7
2.27018e-06	0.572354	0.473	0.366	0.0703665	34	Myo9b
2.27504e-06	0.531656	0.561	0.407	0.0705173	34	Trpm2
2.31848e-06	0.378658	0.878	0.748	0.0718637	34	Ifi30
2.37889e-06	0.787431	0.385	0.271	0.0737362	34	Tnfaip8l2
2.47884e-06	0.391318	0.804	0.77	0.0768343	34	Dazap2
2.58035e-06	0.661515	0.547	0.459	0.0799805	34	Safb2
2.60219e-06	0.793108	0.338	0.218	0.0806576	34	Thg1l
2.93224e-06	0.580542	0.743	0.7	0.0908878	34	Fosl2
3.12755e-06	0.306699	0.919	0.782	0.0969414	34	Calr
3.12992e-06	0.386196	0.264	0.139	0.0970149	34	Tns1
3.21983e-06	0.725507	0.338	0.224	0.0998017	34	LOC106022083
3.3742e-06	0.513125	0.716	0.608	0.104587	34	Scp2
3.51804e-06	0.445456	0.277	0.156	0.109045	34	Bbc3
3.61069e-06	0.739451	0.426	0.322	0.111917	34	Uri1
3.72584e-06	0.594145	0.676	0.583	0.115486	34	Nckap1l
3.82734e-06	0.58919	0.493	0.392	0.118632	34	Dnajc7
4.5802e-06	0.544962	0.716	0.662	0.141968	34	Atp6.1f
4.80751e-06	0.642676	0.595	0.537	0.149014	34	LOC101843348
4.94889e-06	0.398048	0.412	0.288	0.153396	34	Atad2b
5.10035e-06	0.340015	0.905	0.746	0.158091	34	Npm1
5.2606e-06	0.537929	0.297	0.18	0.163058	34	Ttc17
5.54411e-06	0.596933	0.338	0.227	0.171845	34	Naa60
5.59306e-06	0.835536	0.541	0.472	0.173363	34	Tmem14a
5.78138e-06	0.617662	0.297	0.179	0.1792	34	LOC121136668
5.93106e-06	0.513358	0.365	0.253	0.183839	34	Trabd
6.22581e-06	0.564275	0.486	0.397	0.192975	34	Dock2
6.2663e-06	0.544616	0.365	0.262	0.19423	34	Tor1a
6.49073e-06	0.638127	0.318	0.206	0.201187	34	Fhip2a
6.60707e-06	0.620834	0.297	0.191	0.204793	34	Irak1
6.78995e-06	0.416166	0.716	0.643	0.210461	34	Trib1
7.62105e-06	0.611353	0.534	0.435	0.236222	34	Phf20l1
8.22943e-06	0.704286	0.324	0.218	0.255079	34	Nudt14
8.72977e-06	0.505504	0.581	0.469	0.270588	34	Luc7l3
8.95871e-06	0.499892	0.473	0.376	0.277684	34	Snx17
9.1957e-06	0.770398	0.392	0.275	0.28503	34	Gpatch8
9.3129e-06	0.530537	0.446	0.342	0.288663	34	Denr
9.3625e-06	0.580509	0.48	0.385	0.2902	34	Pgs1
1.00373e-05	0.47686	0.73	0.621	0.311115	34	Atp1b3
1.01386e-05	0.493587	0.399	0.27	0.314255	34	Slc25a4
1.0765e-05	0.672157	0.466	0.36	0.333673	34	Mdm4
1.08088e-05	0.535821	0.534	0.451	0.33503	34	Ndufb7
1.26569e-05	0.413985	0.595	0.452	0.392313	34	Epsti1
1.37681e-05	0.56922	0.426	0.324	0.426756	34	Taf9
1.41621e-05	0.487038	0.655	0.579	0.438967	34	Ndufs8
1.60838e-05	0.613212	0.493	0.404	0.498532	34	Sh3kbp1
1.78048e-05	0.392554	0.73	0.62	0.551879	34	LOC121132789
1.87563e-05	0.55868	0.514	0.436	0.58137	34	Ctdsp2
1.90502e-05	0.413298	0.439	0.324	0.590481	34	Arhgef18
1.93419e-05	0.443289	0.628	0.514	0.599523	34	Pnn
1.94955e-05	0.488725	0.358	0.251	0.604284	34	LOC101832397
1.98586e-05	0.67133	0.466	0.394	0.615537	34	Ndufs4
1.98933e-05	0.599973	0.486	0.41	0.616613	34	Lbhd1
2.14371e-05	0.336191	0.932	0.853	0.664465	34	Pabpc1
2.4357e-05	0.413558	0.351	0.252	0.754969	34	Rpl32
2.49898e-05	0.5122	0.372	0.27	0.774584	34	Pik3cg
2.58302e-05	0.338787	0.682	0.573	0.800633	34	LOC121138880
2.58453e-05	0.440051	0.284	0.174	0.8011	34	Pde3b
2.74494e-05	0.644641	0.318	0.218	0.85082	34	Cul1
2.85925e-05	0.406514	0.351	0.235	0.886253	34	Pag1
2.97402e-05	0.497903	0.338	0.227	0.921828	34	Endod1
3.01884e-05	0.42745	0.493	0.411	0.93572	34	Napa
3.03318e-05	0.489167	0.419	0.32	0.940164	34	Rbm26
3.16704e-05	0.493578	0.399	0.301	0.981657	34	Rnf44
3.27937e-05	0.38634	0.858	0.803	1	34	Rpl37
3.57991e-05	0.439877	0.568	0.493	1	34	Fkbp8
3.95954e-05	0.501666	0.297	0.198	1	34	Trmt1
4.17927e-05	0.421404	0.77	0.678	1	34	LOC101829442
4.19746e-05	0.475917	0.351	0.254	1	34	Akap11
4.41701e-05	0.496169	0.277	0.173	1	34	LOC106021619
4.6009e-05	0.579162	0.5	0.441	1	34	Sec61a1
4.80145e-05	0.503823	0.662	0.583	1	34	Ssr4
4.9627e-05	0.538356	0.473	0.4	1	34	Tomm34
5.20918e-05	0.588742	0.493	0.407	1	34	Kdm5a
5.31807e-05	0.415101	0.574	0.503	1	34	CUNH6orf62
5.42568e-05	0.317529	0.52	0.409	1	34	Mef2a
5.82818e-05	0.701422	0.412	0.334	1	34	Slc25a28
5.91095e-05	0.561946	0.331	0.238	1	34	Znrf1
6.08001e-05	0.461414	0.547	0.49	1	34	LOC121143353
6.13179e-05	0.542334	0.385	0.286	1	34	Fndc3a
6.19746e-05	0.501006	0.574	0.519	1	34	Ubap2l
6.68009e-05	0.572801	0.709	0.651	1	34	Ankrd11
6.69839e-05	0.385918	0.324	0.216	1	34	Atp8a1
6.83716e-05	0.373299	0.541	0.479	1	34	LOC121142807
7.0751e-05	0.639262	0.405	0.328	1	34	Usf2
7.11516e-05	0.417823	0.568	0.512	1	34	Ifnar2
7.38646e-05	0.328189	0.764	0.726	1	34	Dpm2
7.56607e-05	0.403014	0.412	0.304	1	34	Septin11
7.72423e-05	0.442948	0.52	0.455	1	34	Rbck1
8.04752e-05	0.499638	0.547	0.462	1	34	Gnaq
8.64748e-05	0.542299	0.412	0.33	1	34	Dgat1
8.83072e-05	0.54178	0.392	0.3	1	34	Mast3
9.44177e-05	0.534825	0.297	0.201	1	34	Clasp2
9.62139e-05	0.643063	0.392	0.315	1	34	Mospd3
9.78508e-05	0.523283	0.486	0.418	1	34	Med13l
0.00011335	0.336984	0.338	0.215	1	34	Snx24
0.000114696	0.415053	0.703	0.646	1	34	Ccnl1
0.0001154	0.436456	0.486	0.421	1	34	LOC101842397
0.00011937	0.336289	0.432	0.331	1	34	Tle5
0.000123606	0.559971	0.466	0.379	1	34	Il10ra
0.000129138	0.307223	0.277	0.173	1	34	Mllt6
0.000129204	0.491689	0.682	0.611	1	34	Dnajc3
0.00013033	0.461547	0.527	0.459	1	34	LOC101829957
0.000140956	0.527766	0.277	0.19	1	34	Mp.17l2
0.000144393	0.788202	0.318	0.237	1	34	Yipf2
0.00014616	0.645831	0.486	0.403	1	34	Foxn3
0.000147288	0.566099	0.534	0.471	1	34	CUNH18orf32
0.000147346	0.510272	0.5	0.455	1	34	LOC110339719
0.00014834	0.437547	0.588	0.514	1	34	Ppp6r1
0.00015761	0.566088	0.595	0.589	1	34	Ptp4a1
0.000160748	0.351744	0.649	0.556	1	34	Sema4a
0.00016474	0.312116	0.818	0.706	1	34	Atp5f1e
0.000164872	0.478108	0.419	0.32	1	34	Rabep1
0.000164894	0.499223	0.392	0.304	1	34	Lpcat3
0.000166532	0.428176	0.318	0.229	1	34	Rmc1
0.000167204	0.35994	0.459	0.355	1	34	Pstpip2
0.000177773	0.396418	0.331	0.239	1	34	Eml3
0.000183323	0.28807	0.257	0.15	1	34	Tnni2
0.000192694	0.509639	0.25	0.165	1	34	LOC101825589
0.000208277	0.564075	0.399	0.314	1	34	Prdm2
0.000230937	0.487574	0.277	0.188	1	34	Clcn3
0.000262619	0.623871	0.345	0.269	1	34	Pdcd2
0.000272055	0.352862	0.399	0.31	1	34	Appl1
0.000274758	0.542899	0.378	0.285	1	34	Rin3
0.000277808	0.559913	0.48	0.413	1	34	Rnf187
0.000278878	0.358831	0.642	0.595	1	34	Arglu1
0.000292074	0.565981	0.541	0.488	1	34	Ywhah
0.000296621	0.362715	0.669	0.629	1	34	Mbnl1
0.00029774	0.538561	0.527	0.466	1	34	Eif3l
0.000304018	0.459109	0.291	0.195	1	34	Bloc1s5
0.000312309	0.427634	0.378	0.283	1	34	Pebp1
0.000313159	0.602189	0.615	0.57	1	34	Prpf38b
0.000318633	0.42691	0.682	0.63	1	34	Edf1
0.000319513	0.279676	0.547	0.436	1	34	Nr4a3
0.00032072	0.443841	0.345	0.254	1	34	Dapp1
0.000335032	0.51413	0.304	0.213	1	34	Irag2
0.000367473	0.314228	0.419	0.313	1	34	CUNH1orf162
0.000376617	0.344794	0.574	0.487	1	34	Vps13c
0.00038718	0.495319	0.304	0.219	1	34	Tle4
0.000403549	0.259648	0.858	0.844	1	34	LOC101826430
0.000412457	0.488699	0.574	0.538	1	34	Polr2l
0.000423098	0.35281	0.459	0.355	1	34	Syne2
0.00044399	0.417406	0.561	0.499	1	34	Pbrm1
0.000470352	0.38384	0.324	0.237	1	34	Rps6kb2
0.000486262	0.522458	0.419	0.351	1	34	B4galt1
0.000488408	0.503014	0.345	0.271	1	34	Sdf2
0.000534655	0.409725	0.595	0.527	1	34	Gpi
0.000542524	0.293085	0.851	0.782	1	34	Hnrnpu
0.000557892	0.592044	0.453	0.38	1	34	Slc30a1
0.000563684	0.287196	0.257	0.446	1	34	LOC101837461
0.000566087	0.371176	0.615	0.563	1	34	Rpn1
0.000586317	0.256269	0.547	0.488	1	34	Sla
0.000597351	0.390772	0.257	0.172	1	34	Pcyt1a
0.000601899	0.36379	0.473	0.398	1	34	Cisd2
0.000603797	0.365941	0.318	0.235	1	34	R3hdm1
0.000604202	0.627941	0.378	0.309	1	34	Cc2d1b
0.000619989	0.356311	0.453	0.372	1	34	Usp34
0.000684743	0.400791	0.568	0.498	1	34	Stk10
0.000710601	0.522085	0.372	0.281	1	34	Ddx50
0.000714045	0.438944	0.595	0.563	1	34	Papola
0.000731779	0.534268	0.459	0.408	1	34	Plekho2
0.000734782	0.425846	0.297	0.212	1	34	Tmem88
0.000739291	0.504411	0.439	0.37	1	34	Rps6ka3
0.000781616	0.448228	0.358	0.279	1	34	LOC101831582
0.000796306	0.292875	0.716	0.635	1	34	Socs3
0.000801559	0.377738	0.257	0.176	1	34	Sy.n1
0.000808349	0.309099	0.628	0.589	1	34	Selenot
0.000813166	0.468066	0.277	0.195	1	34	CUNH16orf87
0.000826293	0.401347	0.52	0.474	1	34	Wac
0.000835084	0.382702	0.399	0.326	1	34	Txndc5
0.000861002	0.474788	0.493	0.43	1	34	Zfp91
0.000861871	0.474303	0.27	0.195	1	34	Phkg2
0.000862193	0.503823	0.473	0.407	1	34	Pcmtd1
0.000862326	0.470303	0.277	0.2	1	34	Mink1
0.000865775	0.401501	0.473	0.4	1	34	Trim28
0.000887715	0.454	0.432	0.347	1	34	Gpr35
0.00090482	0.407756	0.615	0.588	1	34	Bsg
0.000912489	0.368316	0.534	0.476	1	34	Sltm
0.000916733	0.266479	0.574	0.489	1	34	Ctnna1
0.000926387	0.730598	0.453	0.417	1	34	Zcchc17
0.000972795	0.448704	0.405	0.327	1	34	Ubac2
0.00100216	0.357386	0.73	0.739	1	34	Ddx17
0.0010209	0.448581	0.446	0.375	1	34	Cbx3
0.00103018	0.460541	0.378	0.31	1	34	Ap1b1
0.00103974	0.362031	0.669	0.559	1	34	Atp5mc1
0.00104842	0.414308	0.48	0.421	1	34	Pum1
0.00107018	0.557749	0.25	0.178	1	34	Psmf1
0.00107392	0.44654	0.439	0.372	1	34	Btaf1
0.00109331	0.632238	0.324	0.251	1	34	Arfrp1
0.00112686	0.453146	0.601	0.556	1	34	Hmgn1
0.00117946	0.536154	0.405	0.339	1	34	Mrpl9
0.00118071	0.571729	0.358	0.298	1	34	Stt3a
0.00120395	0.534303	0.318	0.238	1	34	Ncor2
0.00122038	0.43948	0.284	0.201	1	34	Mga
0.00122187	0.557441	0.331	0.268	1	34	Mzt2b
0.00123166	0.374437	0.588	0.553	1	34	Ubald2
0.00126409	0.494334	0.453	0.394	1	34	Rufy1
0.00129808	0.423617	0.385	0.319	1	34	Acin1
0.00132929	0.304078	0.818	0.713	1	34	Atp5mc3
0.00132974	0.596211	0.412	0.355	1	34	Arhgap27
0.00133285	0.486624	0.466	0.412	1	34	Ech1
0.00134499	0.453117	0.412	0.352	1	34	Arhgef6
0.0013721	0.76611	0.324	0.249	1	34	LOC106022745
0.00138375	0.536663	0.527	0.486	1	34	Rbm5
0.0014259	0.328873	0.838	0.797	1	34	Sec61b
0.0014488	0.51832	0.277	0.205	1	34	Ppie
0.00148995	0.450597	0.473	0.429	1	34	Fbrs
0.00153099	0.427972	0.432	0.386	1	34	Ubr4
0.00155312	0.377763	0.25	0.175	1	34	Tet2
0.00155485	0.443686	0.324	0.255	1	34	Tex10
0.00155614	0.577969	0.439	0.385	1	34	Ccz1
0.00162583	0.61372	0.331	0.256	1	34	Ylpm1
0.00163877	0.492771	0.473	0.425	1	34	Brd7
0.00164357	0.424819	0.264	0.195	1	34	Gatd3a
0.00164398	0.519325	0.399	0.355	1	34	Nmt1
0.0016475	0.533337	0.358	0.289	1	34	Gsdmb
0.0017867	0.641821	0.608	0.571	1	34	LOC101823044
0.00182949	0.416652	0.547	0.474	1	34	Tsc22d3
0.00185149	0.467734	0.338	0.282	1	34	Cdk9
0.00185205	0.291671	0.392	0.313	1	34	Elk4
0.00189123	0.447331	0.399	0.332	1	34	Tbc1d1
0.00191149	0.407458	0.554	0.523	1	34	Matr3
0.00195619	0.395462	0.291	0.222	1	34	Fkbp1a
0.00198667	0.297791	0.311	0.234	1	34	Bap1
0.00199405	0.45389	0.466	0.423	1	34	Notch2
0.00208904	0.429649	0.399	0.336	1	34	Gripap1
0.00209754	0.334171	0.608	0.599	1	34	Ewsr1
0.00214864	0.33581	0.372	0.313	1	34	LOC121135707
0.00216354	0.413656	0.25	0.178	1	34	Klhl18
0.00220515	0.268053	0.432	0.324	1	34	Mmp14
0.0023217	0.484323	0.405	0.343	1	34	Arid3a
0.00234436	0.28699	0.77	0.717	1	34	Csde1
0.00251727	0.350904	0.277	0.205	1	34	Dmac1
0.00254225	0.355664	0.453	0.393	1	34	Dpf2
0.00255594	0.529237	0.358	0.285	1	34	Phf14
0.00266295	0.421043	0.264	0.193	1	34	Vrk1
0.00268618	0.566469	0.399	0.352	1	34	Tnrc6c
0.00268818	0.494737	0.52	0.483	1	34	Tap2
0.00286542	0.45465	0.392	0.334	1	34	Pacsin2
0.00293981	0.332577	0.757	0.69	1	34	Psmb8
0.00296883	0.372744	0.27	0.199	1	34	Cep57
0.00299495	0.350435	0.405	0.358	1	34	Abhd17a
0.00301459	0.337184	0.324	0.261	1	34	LOC121141454
0.00301773	0.374544	0.358	0.29	1	34	LOC106022300
0.00317771	0.437373	0.284	0.225	1	34	Tpgs1
0.00325696	0.413854	0.378	0.312	1	34	Ano6
0.00327178	0.390765	0.473	0.42	1	34	Chd3
0.00329992	0.36363	0.257	0.184	1	34	Abca2
0.0033484	0.340031	0.52	0.481	1	34	Ddx39b
0.00337466	0.311894	0.736	0.703	1	34	Srsf3
0.00356335	0.416016	0.284	0.216	1	34	Smarcd2
0.00367743	0.437615	0.676	0.662	1	34	Hnrnpm
0.0037444	0.346231	0.703	0.669	1	34	Tmem50a
0.00380515	0.39442	0.304	0.241	1	34	LOC101843260
0.00381702	0.304214	0.595	0.556	1	34	LOC121140262
0.00386614	0.316279	0.365	0.289	1	34	Pcmtd2
0.00388905	0.572715	0.453	0.404	1	34	Lactb
0.003935	0.45197	0.514	0.458	1	34	Larp4b
0.00397739	0.410029	0.291	0.229	1	34	Zer1
0.00405282	0.433912	0.689	0.644	1	34	LOC101843174
0.00407304	0.423005	0.284	0.22	1	34	Ube4a
0.00407645	0.689126	0.459	0.427	1	34	Ddx24
0.00408423	0.397675	0.412	0.363	1	34	Znrf2
0.00428515	0.433467	0.432	0.389	1	34	Rara
0.00479438	0.368434	0.493	0.475	1	34	Supt5h
0.00480805	0.555769	0.372	0.311	1	34	Chd7
0.0051166	0.364508	0.642	0.616	1	34	Nipbl
0.00519985	0.424721	0.432	0.395	1	34	Fam104a
0.00524842	0.516025	0.48	0.456	1	34	Twf2
0.00537396	0.358517	0.291	0.223	1	34	Chd6
0.00538332	0.284447	0.25	0.184	1	34	Ddx54
0.00561514	0.518835	0.48	0.442	1	34	Fam13b
0.00562706	0.446555	0.25	0.188	1	34	Pycr2
0.00564907	0.506989	0.351	0.295	1	34	Mtf2
0.00585312	0.378658	0.486	0.449	1	34	Gorasp2
0.00587614	0.303165	0.25	0.182	1	34	Vrk2
0.00603834	0.430638	0.338	0.288	1	34	Eftud2
0.00630464	0.450336	0.399	0.305	1	34	Slamf7
0.00641416	0.27581	0.642	0.633	1	34	Ehbp1l1
0.0064158	0.278999	0.581	0.548	1	34	Prpf4b
0.00658294	0.373602	0.338	0.285	1	34	Dda1
0.00668978	0.299282	0.365	0.31	1	34	Uba5
0.00673125	0.349008	0.439	0.403	1	34	LOC101840270
0.00682043	0.483325	0.392	0.359	1	34	Setd3
0.0069294	0.35564	0.649	0.603	1	34	Akr1a1
0.0072441	0.319939	0.662	0.646	1	34	Scand1
0.00730639	0.432247	0.432	0.38	1	34	Myo5a
0.00749136	0.495104	0.473	0.442	1	34	Ythdc1
0.00751003	0.430119	0.284	0.216	1	34	Extl3
0.00751884	0.395331	0.257	0.197	1	34	Cluh
0.00761197	0.48327	0.527	0.504	1	34	Hspa4
0.00783559	0.251881	0.405	0.335	1	34	Kiaa0040
0.00790675	0.462687	0.264	0.201	1	34	Sntb2
0.00799293	0.488024	0.486	0.474	1	34	Ddx23
0.00808926	0.386232	0.622	0.587	1	34	Ptbp1
0.00853261	0.300142	0.615	0.586	1	34	Dnajc8
0.00861895	0.401339	0.48	0.457	1	34	Map2k1
0.00906261	0.406708	0.372	0.325	1	34	Bloc1s2
0.00909576	0.317653	0.628	0.553	1	34	Fam120a
0.00921343	0.469561	0.541	0.532	1	34	Trip12
0.0092513	0.29876	0.743	0.755	1	34	LOC101832408
0.009263	0.271825	0.5	0.46	1	34	LOC121139982
0.00929944	0.460411	0.311	0.257	1	34	Mafk
0.00936005	0.348886	0.486	0.45	1	34	Scaf11
0.00953809	0.30793	0.601	0.564	1	34	LOC101839373
0.0096887	0.281293	0.574	0.563	1	34	Tmem259
0.00995475	0.458921	0.574	0.577	1	34	Spcs1
0.00995653	0.385675	0.507	0.493	1	34	Srrm1
0.00999579	0.305827	0.392	0.343	1	34	LOC101834929
0	5.6848	0.996	0.088	0	35	Ccr7
0	5.26444	0.996	0.062	0	35	Tbc1d4
0	4.72453	0.992	0.021	0	35	Il4i1
0	3.20804	0.955	0.082	0	35	Il7r
0	3.18332	0.494	0.004	0	35	LOC101831320
0	2.99416	0.951	0.112	0	35	Marcksl1
0	2.88085	0.943	0.033	0	35	Fscn1
0	2.73686	0.608	0.036	0	35	Ccl17
0	2.66772	0.682	0.019	0	35	Ubd
0	2.60541	0.735	0.009	0	35	Slc27a3
0	2.54271	0.543	0.005	0	35	LOC101831695
0	2.17504	0.845	0.07	0	35	Zbtb10
0	2.16403	0.776	0.003	0	35	Lad1
0	2.14186	0.829	0.114	0	35	Sinhcaf
0	2.12693	0.359	0.002	0	35	Il12b
0	2.10543	0.898	0.127	0	35	Pdgfa
0	1.96657	0.78	0.03	0	35	Adcy6
0	1.91288	0.788	0.031	0	35	Dbn1
0	1.82434	0.853	0.09	0	35	Ankrd33b
0	1.8122	0.739	0.026	0	35	Flt3
0	1.80822	0.706	0.072	0	35	LOC110343680
0	1.78428	0.424	0.003	0	35	Mab21l3
0	1.78032	0.796	0.083	0	35	Nedd4l
0	1.7183	0.535	0.014	0	35	Ndrg4
0	1.70295	0.604	0.019	0	35	Cd70
0	1.67735	0.702	0.075	0	35	Flrt3
0	1.6591	0.469	0.005	0	35	Gcsam
0	1.64096	0.367	0.003	0	35	Plekhs1
0	1.62105	0.767	0.082	0	35	Clba1
0	1.4901	0.771	0.089	0	35	Adam19
0	1.4829	0.722	0.058	0	35	Sh3bp4
0	1.45421	0.722	0.071	0	35	Uhrf1bp1
0	1.43422	0.641	0.035	0	35	Cnksr3
0	1.39087	0.645	0.042	0	35	Pop1
0	1.36933	0.653	0.026	0	35	Hmgn3
0	1.34164	0.584	0.051	0	35	LOC101841355
0	1.33038	0.661	0.067	0	35	Map3k14
0	1.27246	0.482	0.034	0	35	Cdkn2a
0	1.27187	0.404	0.021	0	35	Cfi
0	1.23079	0.808	0.003	0	35	Ccl22
0	1.21889	0.424	0.011	0	35	Kiaa1755
0	1.19063	0.527	0.028	0	35	Nfe2l3
0	1.15181	0.424	0.005	0	35	LOC101838220
0	1.12904	0.376	0.014	0	35	Bmp2
0	1.09778	0.482	0.004	0	35	Atp4a
0	1.08178	0.437	0.022	0	35	Rad51b
0	1.01824	0.473	0.005	0	35	Ckmt1a
0	0.998509	0.294	0.004	0	35	LOC101831427
0	0.973749	0.563	0.029	0	35	Tmem120b
0	0.972955	0.498	0.03	0	35	Whrn
0	0.950542	0.502	0.018	0	35	Cd72
0	0.901046	0.445	0.004	0	35	Tspan33
0	0.897469	0.506	0.037	0	35	Vash1
0	0.897101	0.498	0.035	0	35	Znf296
0	0.896255	0.331	0.005	0	35	Asic1
0	0.893763	0.376	0.004	0	35	Sgip1
0	0.865819	0.302	0.005	0	35	Mlph
0	0.817458	0.461	0.028	0	35	Nipal4
0	0.805331	0.339	0.001	0	35	Tmem150c
0	0.766621	0.318	0.005	0	35	LOC110341969
0	0.73691	0.351	0.004	0	35	Pde4c
0	0.731503	0.376	0.01	0	35	Plcl1
0	0.70219	0.38	0.016	0	35	Fam189a2
0	0.699431	0.384	0.022	0	35	Mcc
0	0.675769	0.416	0.018	0	35	Sema7a
0	0.623126	0.273	0.002	0	35	Adtrp
0	0.556756	0.355	0.006	0	35	LOC101831911
0	0.506872	0.294	0.003	0	35	Znf862
0	0.492113	0.294	0.011	0	35	Adora2a
4.98941e-305	0.815259	0.322	0.017	1.54652e-300	35	Magi1
2.3213e-303	1.118	0.633	0.065	7.19511e-299	35	Nipsnap1
6.45875e-301	1.88283	0.755	0.094	2.00196e-296	35	Fnbp1l
3.72791e-297	0.807457	0.453	0.032	1.1555e-292	35	Npr1
7.36854e-297	1.53117	0.522	0.046	2.28395e-292	35	Mreg
2.91836e-295	3.45556	0.927	0.174	9.04575e-291	35	Gclc
1.54506e-288	0.843731	0.482	0.039	4.78907e-284	35	LOC110339970
2.91683e-288	1.29133	0.629	0.065	9.04099e-284	35	Asap2
4.76033e-283	0.650553	0.306	0.016	1.47551e-278	35	Lsr
5.20646e-281	1.95798	0.816	0.126	1.6138e-276	35	Kif16b
3.09679e-279	0.990623	0.49	0.041	9.59882e-275	35	Sema4c
8.08279e-277	2.15045	0.91	0.172	2.50534e-272	35	Poglut1
1.27947e-275	2.00907	0.869	0.147	3.96583e-271	35	Tbc1d8
2.27689e-272	1.53548	0.661	0.078	7.05745e-268	35	Cdc42ep3
3.14001e-272	2.43222	0.947	0.184	9.73278e-268	35	Mmp25
4.30662e-269	1.51266	0.69	0.088	1.33488e-264	35	Galnt7
5.4342e-266	1.88671	0.514	0.048	1.68438e-261	35	Rnd3
1.41842e-254	1.55627	0.694	0.089	4.39655e-250	35	Slco5a1
6.053e-252	0.898211	0.535	0.052	1.87619e-247	35	LOC106021018
4.15388e-243	4.00273	0.996	0.295	1.28754e-238	35	Tmem123
3.55736e-240	1.86387	0.841	0.155	1.10264e-235	35	Ogfrl1
1.26174e-227	3.87036	1	0.3	3.9109e-223	35	Cd83
5.51109e-227	0.895602	0.596	0.074	1.70822e-222	35	Foxp4
1.92953e-226	1.05726	0.58	0.072	5.98078e-222	35	St3gal3
2.06012e-218	1.02564	0.535	0.061	6.38554e-214	35	Socs2
1.28256e-215	1.11948	0.449	0.045	3.97543e-211	35	Bcl2l15
1.32575e-209	1.25572	0.706	0.111	4.10928e-205	35	Plxnd1
1.96175e-209	0.805827	0.514	0.059	6.08064e-205	35	Va.2
7.46249e-208	0.97543	0.527	0.061	2.31307e-203	35	Rgs12
1.79057e-198	1.41166	0.702	0.12	5.55007e-194	35	LOC110339725
4.47188e-196	1.74007	0.861	0.198	1.3861e-191	35	Rftn1
7.0644e-196	1.17419	0.555	0.074	2.18968e-191	35	Hdgfl3
9.0695e-196	1.40793	0.624	0.092	2.81118e-191	35	Irf4
2.92299e-194	2.17734	0.898	0.23	9.06009e-190	35	Rabgap1l
2.21891e-191	3.75708	0.984	0.392	6.87773e-187	35	Basp1
1.60061e-190	1.14122	0.665	0.108	4.96125e-186	35	Cerkl
4.73639e-188	0.534577	0.278	0.019	1.46809e-183	35	Rab30
2.74782e-186	2.04305	0.857	0.211	8.51714e-182	35	Usp12
1.15775e-184	1.99266	0.829	0.203	3.58856e-180	35	Inf2
1.74141e-184	0.578638	0.335	0.028	5.39768e-180	35	Plekhg1
5.77572e-181	0.770421	0.4	0.04	1.79024e-176	35	LOC106023022
7.69174e-179	1.19522	0.629	0.094	2.38413e-174	35	St8sia1
1.29358e-175	2.11298	0.886	0.252	4.00957e-171	35	Swap70
4.22371e-174	0.767621	0.371	0.037	1.30918e-169	35	Adam12
1.07282e-173	1.30497	0.596	0.097	3.32531e-169	35	Fam89a
1.70848e-168	2.26916	0.976	0.374	5.2956e-164	35	Cxcl16
9.4006e-167	2.00581	0.89	0.248	2.91381e-162	35	Cd40
1.13383e-166	1.495	0.665	0.121	3.51443e-162	35	Il27ra
3.0619e-166	1.81174	0.71	0.133	9.49065e-162	35	Epcam
4.77788e-162	1.47098	0.531	0.079	1.48095e-157	35	Adgrg5
2.70317e-161	1.10112	0.49	0.069	8.37875e-157	35	Pdcd1lg2
6.23897e-156	2.35208	0.776	0.175	1.93383e-151	35	Dusp2
1.06654e-155	0.949534	0.551	0.089	3.30584e-151	35	B3galnt1
7.51465e-155	2.27087	0.967	0.385	2.32924e-150	35	Pik3r1
1.33113e-150	2.24378	0.984	0.563	4.12598e-146	35	Rab10
3.69171e-149	0.820158	0.588	0.105	1.14428e-144	35	Sh3bp1
1.18669e-148	1.49757	0.457	0.065	3.67828e-144	35	LOC121139991
3.44733e-148	0.804274	0.433	0.056	1.06853e-143	35	Tmcc3
2.66952e-147	1.90996	0.841	0.243	8.27443e-143	35	Ccdc50
1.20312e-145	1.13273	0.649	0.124	3.72918e-141	35	Ppfibp1
2.69376e-143	1.98041	0.829	0.25	8.34958e-139	35	Kif2a
6.29283e-143	1.5013	0.661	0.143	1.95052e-138	35	St3gal5
8.64178e-143	1.77809	0.959	0.384	2.67861e-138	35	Relb
9.48447e-143	1.44449	0.49	0.077	2.93981e-138	35	Slco2b1
3.65375e-141	2.26647	0.878	0.319	1.13252e-136	35	Rab32
2.34521e-139	2.00126	0.951	0.437	7.26921e-135	35	Syngr2
1.39164e-138	1.01198	0.604	0.117	4.31354e-134	35	Ttyh3
5.42775e-138	1.25047	0.478	0.076	1.68238e-133	35	Arhgap22
5.47786e-138	2.16056	0.955	0.378	1.69792e-133	35	Itga4
3.3275e-134	2.1648	0.984	0.548	1.03139e-129	35	Stk4
3.31368e-131	2.32133	0.959	0.57	1.02711e-126	35	LOC101833350
1.49211e-130	2.10781	0.931	0.368	4.62493e-126	35	Cd80
2.44123e-130	2.45137	0.878	0.329	7.56685e-126	35	Gpr183
2.20158e-128	1.18074	0.682	0.163	6.82401e-124	35	Ilrun
1.14897e-127	0.57537	0.286	0.029	3.56135e-123	35	Fam149a
2.90761e-127	1.34987	0.555	0.109	9.01242e-123	35	Icoslg
5.08595e-127	1.6726	0.808	0.246	1.57644e-122	35	Tspan3
1.27448e-125	1.21938	0.588	0.12	3.95038e-121	35	Pals1
4.41627e-125	1.32443	0.535	0.1	1.36887e-120	35	LOC101841291
2.16745e-124	1.57826	0.951	0.359	6.71821e-120	35	LOC121134329
2.22918e-124	1.322	0.829	0.253	6.90956e-120	35	Dapp1
4.2459e-124	0.556543	0.302	0.033	1.31606e-119	35	Bicdl1
1.50183e-123	0.473262	0.273	0.027	4.65507e-119	35	Apba2
3.85674e-123	2.03869	0.976	0.56	1.19544e-118	35	Myo1g
7.49552e-123	1.67359	1	0.941	2.32331e-118	35	B2m
1.10397e-122	0.793715	0.522	0.096	3.42185e-118	35	Mtmr4
1.27502e-122	2.50939	0.927	0.428	3.95205e-118	35	Kdm4a
1.86018e-122	1.37281	0.878	0.277	5.76581e-118	35	Traf1
2.03773e-122	1.87634	0.98	0.431	6.31616e-118	35	Samsn1
4.79606e-122	1.69001	0.808	0.271	1.48659e-117	35	Slc44a1
7.23974e-122	0.98816	0.563	0.114	2.24403e-117	35	LOC101842510
8.27505e-121	1.856	0.861	0.307	2.56493e-116	35	St8sia4
9.21879e-121	0.743178	0.502	0.087	2.85745e-116	35	LOC121134596
3.19463e-120	0.593455	0.273	0.028	9.90206e-116	35	Pkib
2.69035e-119	2.09248	0.943	0.485	8.33901e-115	35	Rap2b
3.57654e-118	1.67004	0.873	0.279	1.10858e-113	35	Gpr171
7.951e-118	2.4605	0.922	0.435	2.46449e-113	35	Nr4a3
1.80039e-116	1.15665	0.735	0.209	5.58049e-112	35	Lrrk1
2.67024e-116	1.11371	0.657	0.162	8.27668e-112	35	Traf6
2.76958e-115	1.62863	0.939	0.446	8.5846e-111	35	Vma21
3.13917e-113	1.81059	0.633	0.151	9.73016e-109	35	Dusp4
3.26747e-113	1.2373	0.669	0.178	1.01278e-108	35	Nub1
1.29408e-111	1.33016	1	0.987	4.01114e-107	35	Eef1a1
1.6286e-111	0.691459	0.449	0.077	5.048e-107	35	Izumo4
6.57422e-111	1.51782	0.645	0.165	2.03774e-106	35	Ezh2
2.45849e-110	2.1091	0.984	0.598	7.62035e-106	35	Cdkn1a
2.88823e-110	1.7081	0.996	0.713	8.95236e-106	35	Psme2
2.92784e-109	1.52176	0.6	0.142	9.07514e-105	35	Pxdc1
5.40261e-108	1.76943	0.992	0.817	1.67459e-103	35	Rpl21
3.8999e-107	1.70285	0.939	0.461	1.20881e-102	35	Ndrg1
1.26541e-106	0.878913	0.384	0.057	3.92225e-102	35	Ramp3
1.85435e-106	1.64189	0.971	0.625	5.74774e-102	35	Rab8b
1.87323e-106	1.33546	0.776	0.268	5.80626e-102	35	Bet1
6.37696e-106	1.27969	0.816	0.291	1.9766e-101	35	Bmp2k
7.10484e-106	2.50958	0.906	0.437	2.20222e-101	35	Irf8
1.43194e-105	1.51359	0.486	0.098	4.43844e-101	35	LOC101837435
3.86126e-104	1.72654	0.808	0.285	1.19684e-99	35	St6gal1
7.78897e-104	0.632882	0.42	0.072	2.41427e-99	35	Spire1
1.55753e-103	0.700589	0.445	0.08	4.82773e-99	35	Rnf144b
1.96379e-103	1.41635	0.922	0.429	6.08696e-99	35	Etnk1
2.60079e-103	1.28469	0.996	0.802	8.06142e-99	35	Rpl14
6.38018e-103	1.74524	0.837	0.349	1.9776e-98	35	Tmem131
6.88524e-102	1.83241	0.976	0.62	2.13415e-97	35	Rel
1.12573e-101	0.603184	0.335	0.047	3.48931e-97	35	Gem
1.17659e-99	0.382991	0.269	0.032	3.64697e-95	35	Plcb4
1.36295e-99	0.875983	0.563	0.135	4.22459e-95	35	St7
1.6051e-99	0.923049	0.539	0.114	4.97516e-95	35	Dlc1
5.03722e-99	1.35906	0.992	0.893	1.56134e-94	35	Rpl15
2.12786e-98	1.92057	0.886	0.442	6.59552e-94	35	Fam13b
5.811e-98	0.591213	0.282	0.035	1.80118e-93	35	Cdkn2b
1.29305e-97	1.04621	0.722	0.218	4.00792e-93	35	Grk3
1.99184e-97	1.04021	0.792	0.216	6.17392e-93	35	Tmem176b
4.59914e-97	1.51894	0.976	0.584	1.42555e-92	35	Tspan13
1.68766e-96	1.26587	0.996	0.772	5.23108e-92	35	Rpl7
1.93729e-96	1.39725	0.849	0.355	6.00482e-92	35	Igsf8
4.31862e-96	0.946942	0.702	0.197	1.3386e-91	35	Id2
6.20448e-96	1.66991	0.918	0.497	1.92314e-91	35	Zfc3h1
8.0468e-96	0.598889	0.51	0.105	2.49419e-91	35	Tmem63b
1.09793e-94	1.74878	0.918	0.391	3.40315e-90	35	Rgs1
1.83481e-94	0.603844	0.42	0.075	5.68718e-90	35	Abtb2
5.16774e-94	1.57943	0.984	0.605	1.60179e-89	35	Csrp1
1.09204e-92	1.31823	0.686	0.209	3.38489e-88	35	Ptger4
1.41499e-92	1.62886	0.873	0.346	4.3859e-88	35	Cd86
1.91587e-92	0.970627	0.653	0.186	5.93843e-88	35	Mfsd6
1.92207e-92	1.75788	0.943	0.572	5.95763e-88	35	Map4k4
2.01936e-92	1.27327	0.996	0.89	6.25921e-88	35	Rps27
5.41838e-92	1.31095	0.918	0.491	1.67948e-87	35	Dynlt1
1.04594e-91	1.14881	0.731	0.258	3.24201e-87	35	Iscu
1.1943e-91	0.954187	0.58	0.152	3.70186e-87	35	Abhd17c
2.47411e-91	1.51688	0.776	0.272	7.66876e-87	35	LOC110340235
1.069e-90	1.67077	0.931	0.567	3.31348e-86	35	Glipr2
1.33707e-90	1.58247	0.849	0.378	4.14439e-86	35	Cdc42se2
1.20311e-89	1.1199	0.698	0.22	3.72917e-85	35	Pcgf5
2.47795e-89	0.645521	0.318	0.048	7.68066e-85	35	Tmem64
4.30841e-89	0.489265	0.298	0.043	1.33543e-84	35	Lztfl1
1.40487e-88	0.955395	0.653	0.195	4.35452e-84	35	St3gal1
1.92582e-88	1.3842	0.727	0.248	5.96926e-84	35	LOC106022745
1.04198e-86	1.59659	0.922	0.474	3.22971e-82	35	Tuba1c
3.86835e-86	0.447844	0.347	0.055	1.19903e-81	35	Arhgap31
9.32245e-86	1.20332	1	0.955	2.88959e-81	35	LOC101823249
1.44904e-85	0.812928	0.612	0.176	4.49143e-81	35	Auh
9.55873e-85	1.0332	0.588	0.15	2.96282e-80	35	Tnni2
9.63335e-85	1.30074	0.931	0.452	2.98595e-80	35	LOC106023121
2.75839e-84	0.474024	0.441	0.084	8.5499e-80	35	P2ry10
3.30449e-83	1.68595	0.861	0.441	1.02426e-78	35	Nfkb1
3.75835e-83	1.68508	0.963	0.56	1.16494e-78	35	Wars1
3.77635e-83	1.35309	0.996	0.895	1.17052e-78	35	LOC101822555
4.71466e-83	0.975802	0.559	0.146	1.46136e-78	35	Ccser2
9.59116e-83	1.11659	0.996	0.902	2.97288e-78	35	Rps3a
1.37664e-82	1.12762	0.522	0.131	4.26703e-78	35	Ppm1k
4.49759e-82	1.4218	0.771	0.327	1.39407e-77	35	Dnttip1
3.64323e-81	1.16565	0.637	0.187	1.12925e-76	35	Atp2b4
3.85701e-81	1.12767	0.996	0.875	1.19552e-76	35	Rpl5
5.77544e-81	1.40797	0.967	0.688	1.79015e-76	35	Prex1
1.98868e-80	0.86429	0.571	0.163	6.16411e-76	35	Trappc13
6.25442e-80	1.10747	0.69	0.237	1.93862e-75	35	Slc25a36
1.32598e-79	1.02639	0.996	0.891	4.10999e-75	35	Rps27a
1.83082e-79	0.560173	0.38	0.074	5.67481e-75	35	Zbtb18
2.61339e-79	1.04235	0.318	0.053	8.10045e-75	35	Bin1
5.42484e-79	0.872701	0.62	0.193	1.68148e-74	35	LOC101830095
5.50355e-79	1.60882	0.776	0.337	1.70588e-74	35	Herpud1
1.17543e-78	0.777866	0.457	0.102	3.64335e-74	35	Sh3pxd2a
2.28076e-78	1.16105	0.996	0.91	7.06943e-74	35	Rps20
3.24667e-78	1.00333	0.992	0.867	1.00634e-73	35	Rpl9
2.57741e-77	0.988588	0.996	0.967	7.98893e-73	35	Rps8
3.12787e-77	1.45466	0.882	0.445	9.69514e-73	35	Jarid2
5.93585e-77	1.07187	0.988	0.866	1.83988e-72	35	Rpl27a
1.32739e-76	1.02344	0.62	0.19	4.11437e-72	35	LOC101840514
1.3739e-76	1.08914	0.996	0.851	4.25854e-72	35	Rpl18
4.92002e-76	1.39572	0.955	0.658	1.52501e-71	35	Akap13
7.10329e-76	0.941975	0.751	0.268	2.20174e-71	35	Spint2
8.75394e-76	0.848925	0.571	0.155	2.71337e-71	35	Batf3
1.70596e-75	0.95493	0.588	0.175	5.28779e-71	35	Trps1
2.13796e-75	0.449735	0.371	0.07	6.62681e-71	35	LOC121137906
3.17622e-75	1.14562	0.951	0.509	9.84501e-71	35	Clic4
3.36514e-75	1.59975	0.767	0.305	1.04306e-70	35	Slamf7
4.8689e-75	1.07895	0.592	0.182	1.50916e-70	35	LOC101842813
7.08402e-75	0.897896	0.727	0.283	2.19576e-70	35	Cyth2
8.14607e-75	1.05813	0.988	0.829	2.52496e-70	35	Rpl19
1.58673e-74	1.57429	0.935	0.533	4.91823e-70	35	Sgpl1
2.21555e-74	0.554235	0.498	0.125	6.86731e-70	35	Tesk1
7.03002e-74	1.09972	0.951	0.651	2.17903e-69	35	Nfkb2
8.31499e-74	1.09671	0.727	0.283	2.57732e-69	35	LOC101826061
1.6416e-73	1.17902	0.824	0.398	5.08831e-69	35	Pcnx1
4.90597e-73	0.988984	0.996	0.895	1.52065e-68	35	Rpl17
7.61893e-73	0.848127	0.502	0.136	2.36156e-68	35	Zc3h7b
9.25386e-73	1.01599	0.992	0.885	2.86833e-68	35	Rpl7a
1.68633e-72	1.0641	0.996	0.893	5.22696e-68	35	Rps6
4.57368e-72	1.10085	0.894	0.484	1.41766e-67	35	Psmb9
6.28334e-72	1.00261	0.992	0.881	1.94758e-67	35	Rps19
8.7072e-72	1.14834	0.992	0.739	2.69888e-67	35	Gadd45b
1.20052e-71	0.55157	0.388	0.082	3.72112e-67	35	Mgat4b
1.61092e-71	1.06682	0.641	0.216	4.99321e-67	35	U.rag
3.24569e-71	0.978291	0.637	0.216	1.00604e-66	35	Suco
6.29233e-71	1.26701	0.837	0.421	1.95037e-66	35	Necap2
9.4399e-71	1.03169	0.686	0.239	2.92599e-66	35	Lima1
1.03147e-70	1.28659	0.837	0.406	3.19713e-66	35	Nfil3
1.09399e-70	1.34951	0.816	0.374	3.39092e-66	35	Pdcd4
2.7073e-70	0.73235	0.555	0.165	8.39153e-66	35	Kdm2b
9.81075e-70	1.01047	0.678	0.232	3.04094e-65	35	Arrdc4
1.25231e-69	1.04336	0.849	0.44	3.88166e-65	35	Ube2j1
1.46039e-69	1.28392	0.918	0.57	4.52662e-65	35	Wnk1
5.12079e-69	1.01068	1	0.915	1.58724e-64	35	Btg1
7.18445e-69	1.13333	0.976	0.782	2.22689e-64	35	Lsp1
1.40413e-68	0.857781	0.694	0.253	4.35224e-64	35	Cd274
8.29776e-68	1.11768	0.624	0.202	2.57197e-63	35	Ddit4
1.12382e-67	1.04065	0.996	0.83	3.4834e-63	35	Eef1b2
1.8078e-67	0.336574	0.351	0.067	5.60346e-63	35	Tnfrsf4
3.45016e-67	0.965437	0.58	0.188	1.06941e-62	35	Gnb4
6.00288e-67	0.598578	0.429	0.103	1.86065e-62	35	Fchsd2
6.92626e-67	0.968658	0.992	0.842	2.14686e-62	35	Rpl35
1.4647e-66	0.95991	0.82	0.417	4.54e-62	35	Nfkbib
3.94927e-66	1.14886	0.861	0.469	1.22411e-61	35	Clptm1
4.02188e-66	1.13487	0.837	0.458	1.24662e-61	35	Rab21
7.22519e-66	1.05629	0.604	0.213	2.23952e-61	35	Slc38a1
1.18061e-65	0.602722	0.42	0.1	3.65943e-61	35	Caprin2
1.47229e-65	1.00047	0.996	0.92	4.56352e-61	35	Rps12
2.41297e-65	1.06501	0.841	0.362	7.47923e-61	35	Actn1
5.97021e-65	0.94165	0.722	0.266	1.85053e-60	35	LOC121138587
1.03498e-64	0.913822	0.98	0.826	3.20802e-60	35	Rpl24
1.27414e-64	1.08499	0.808	0.39	3.94933e-60	35	Aebp2
1.64949e-64	0.71043	0.518	0.148	5.11275e-60	35	Akt3
1.6706e-64	1.06557	0.988	0.779	5.1782e-60	35	LOC121137898
7.44208e-64	1.17806	0.633	0.225	2.30675e-59	35	Palm2akap2
1.16723e-63	0.897133	0.539	0.164	3.61795e-59	35	Zc3h12c
2.28882e-63	0.511298	0.306	0.059	7.09443e-59	35	LOC110342040
2.70607e-63	1.04338	0.771	0.333	8.38774e-59	35	Nfkbie
3.33634e-63	0.954763	0.996	0.838	1.03413e-58	35	Rps28
6.83127e-63	1.08076	0.739	0.322	2.11742e-58	35	Dock10
8.76923e-63	0.87653	1	0.934	2.71811e-58	35	Rps15
8.96815e-63	0.643011	0.31	0.061	2.77977e-58	35	Ac.r1
1.19963e-62	0.399279	0.322	0.063	3.71837e-58	35	Gpr132
1.3655e-62	0.854968	0.445	0.117	4.2325e-58	35	Nrp2
1.60919e-62	1.12541	0.784	0.388	4.98784e-58	35	Fxr1
1.89953e-62	0.831156	0.996	0.92	5.88779e-58	35	Rps14
3.75835e-62	1.28201	0.808	0.367	1.16494e-57	35	Pmepa1
4.14292e-62	0.564895	0.363	0.079	1.28414e-57	35	Raph1
2.01778e-61	0.520351	0.302	0.059	6.2543e-57	35	Zc3h12d
5.11829e-61	1.30966	0.853	0.469	1.58646e-56	35	Rbpj
5.59944e-61	0.907064	0.914	0.547	1.7356e-56	35	LOC121138876
6.41723e-61	1.13907	0.849	0.49	1.98908e-56	35	Gosr2
7.38109e-61	1.16725	0.922	0.634	2.28784e-56	35	Arf6
1.16629e-60	1.14231	0.861	0.492	3.61503e-56	35	Jak2
1.66438e-60	0.955435	0.8	0.388	5.15893e-56	35	Gls
1.75763e-60	0.929855	1	0.858	5.44794e-56	35	Rpl31
2.16911e-60	0.974248	0.996	0.811	6.72336e-56	35	Ier5
2.34231e-60	0.84842	0.547	0.183	7.26022e-56	35	Cdca4
5.27523e-60	0.815992	0.996	0.87	1.63511e-55	35	Rps10
5.9105e-60	0.833362	0.992	0.89	1.83202e-55	35	Rpl34
1.09027e-59	1.00954	0.922	0.587	3.37941e-55	35	Gng5
1.16605e-59	0.33122	0.261	0.046	3.61428e-55	35	Tmem39a
1.18848e-59	1.06062	0.62	0.218	3.68383e-55	35	Arap2
1.3701e-59	0.846359	0.98	0.9	4.24677e-55	35	Rps7
2.44898e-59	0.937707	1	0.792	7.59086e-55	35	Slc25a3
4.65743e-59	1.07275	0.98	0.746	1.44362e-54	35	Npm1
5.95683e-59	0.884115	0.984	0.83	1.84638e-54	35	Rpl38
9.8788e-59	0.883712	1	0.911	3.06203e-54	35	LOC101831377
1.0904e-58	0.874213	0.996	0.895	3.37981e-54	35	Rpl30
1.04322e-57	1.06217	0.796	0.4	3.23356e-53	35	Tomm34
1.06304e-57	0.895444	0.988	0.876	3.29501e-53	35	Rpl26
1.84189e-57	0.776548	0.559	0.198	5.70913e-53	35	Stard7
2.30089e-57	0.881072	0.992	0.856	7.13185e-53	35	Rps18
7.96535e-57	0.727134	0.522	0.168	2.46894e-52	35	LOC121143219
1.38065e-56	0.673139	0.437	0.124	4.27946e-52	35	Ppm1d
1.79755e-56	0.992186	0.812	0.441	5.57168e-52	35	Smarce1
1.81419e-56	0.890371	0.69	0.3	5.62325e-52	35	Praf2
2.52347e-56	0.590948	0.486	0.145	7.82175e-52	35	Ssbp3
2.92605e-56	0.820535	0.58	0.218	9.06958e-52	35	Nup62
3.34758e-56	1.06823	0.792	0.38	1.03762e-51	35	Myo5a
3.85039e-56	0.449142	0.261	0.047	1.19347e-51	35	Derl3
3.95736e-56	1.11281	0.939	0.596	1.22662e-51	35	Nap1l1
4.75021e-56	0.803551	0.992	0.881	1.47237e-51	35	Rps25
1.16798e-55	0.89355	0.861	0.434	3.62028e-51	35	LOC106022691
1.18931e-55	0.897463	0.71	0.306	3.68637e-51	35	Cyria
1.94707e-55	0.917128	0.988	0.759	6.03514e-51	35	Rpl22
2.30133e-55	1.84331	0.878	0.464	7.13321e-51	35	LOC110339871
2.49516e-55	0.765941	0.531	0.176	7.73399e-51	35	Ormdl3
2.66581e-55	0.950162	0.988	0.738	8.26296e-51	35	Hnrnpa1
4.31287e-55	0.437016	0.396	0.103	1.33682e-50	35	Src
4.98542e-55	0.568468	0.347	0.081	1.54528e-50	35	Specc1
6.44035e-55	0.812862	0.992	0.885	1.99625e-50	35	Rps29
1.61214e-54	0.974401	0.914	0.56	4.99698e-50	35	Scamp2
1.62226e-54	0.953103	0.714	0.326	5.02836e-50	35	Epb41
2.00105e-54	0.891105	0.992	0.832	6.20246e-50	35	Rpl4
2.37153e-54	0.804339	0.992	0.885	7.35078e-50	35	Rpl37a
3.49264e-54	0.977552	0.898	0.582	1.08258e-49	35	Rassf3
4.17867e-54	0.811825	0.592	0.221	1.29522e-49	35	Tjap1
9.6291e-54	0.934732	0.971	0.736	2.98464e-49	35	LOC101824003
1.53958e-53	0.977625	0.812	0.439	4.77208e-49	35	Snrpc
2.10668e-53	0.802219	0.722	0.336	6.52985e-49	35	Mrpl14
2.59317e-53	0.919925	0.686	0.292	8.0378e-49	35	Mcu
4.26931e-53	1.23393	0.722	0.335	1.32331e-48	35	Alas1
5.29522e-53	0.948408	0.906	0.557	1.64131e-48	35	Eif3e
8.40094e-53	0.960133	0.947	0.672	2.60396e-48	35	Pfdn5
9.28445e-53	0.750762	0.49	0.158	2.87781e-48	35	N4bp2l1
9.8261e-53	0.910665	0.694	0.317	3.0457e-48	35	Tbc1d15
1.05588e-52	1.20504	0.861	0.46	3.27282e-48	35	Rassf4
1.51038e-52	0.752691	0.678	0.283	4.68157e-48	35	Na.1
1.74836e-52	0.842218	1	0.804	5.4192e-48	35	Rpl36
2.25562e-52	1.19408	0.935	0.647	6.99152e-48	35	Dusp5
3.37056e-52	0.701188	0.257	0.051	1.04474e-47	35	Dusp14
4.2663e-52	0.735348	0.747	0.339	1.32238e-47	35	Akna
5.28556e-52	1.0418	0.959	0.703	1.63831e-47	35	Rps27l
5.41678e-52	0.986187	0.951	0.672	1.67898e-47	35	Bclaf1
6.10889e-52	0.947622	0.963	0.693	1.89351e-47	35	Skil
1.13435e-51	0.585792	0.367	0.093	3.51602e-47	35	Jag1
4.41996e-51	0.960535	0.686	0.306	1.37001e-46	35	Wdfy4
4.69567e-51	0.85714	0.567	0.224	1.45547e-46	35	Fbxo27
1.3268e-50	0.957162	0.882	0.578	4.11254e-46	35	Nop53
1.55344e-50	0.888301	0.751	0.362	4.81504e-46	35	Pabpc4
2.19027e-50	0.467826	0.539	0.174	6.78896e-46	35	Tsc22d1
4.87638e-50	0.762125	0.992	0.904	1.51148e-45	35	Rpl8
7.94892e-50	0.643118	0.996	0.978	2.46385e-45	35	Fau
1.12361e-49	0.560083	0.339	0.084	3.48274e-45	35	Ppm1l
1.54053e-49	0.915129	0.776	0.404	4.77504e-45	35	Rogdi
1.60171e-49	0.695696	0.498	0.163	4.96466e-45	35	Enpp4
1.84974e-49	0.85589	0.959	0.768	5.73345e-45	35	Sf3b1
1.9855e-49	0.902624	0.743	0.349	6.15427e-45	35	LOC101840656
2.06767e-49	0.572892	0.543	0.184	6.40895e-45	35	Socs1
2.52421e-49	0.554704	0.547	0.195	7.82403e-45	35	Tgif1
4.2799e-49	0.85708	0.988	0.795	1.3266e-44	35	Rpl36al
4.3132e-49	0.863627	0.947	0.674	1.33692e-44	35	Eif3h
5.57299e-49	0.518384	0.412	0.122	1.7274e-44	35	Vcpkmt
5.75295e-49	0.642016	0.58	0.226	1.78319e-44	35	Ube2w
1.14493e-48	0.959925	0.678	0.313	3.54884e-44	35	Hipk2
1.69904e-48	0.417604	0.261	0.055	5.26635e-44	35	Gpr157
1.86703e-48	0.770315	0.465	0.155	5.78703e-44	35	Rida
1.92425e-48	0.793817	0.784	0.353	5.9644e-44	35	Pld4
3.99518e-48	0.527142	0.269	0.057	1.23835e-43	35	Cd1d
5.62661e-48	0.498595	0.282	0.062	1.74402e-43	35	Kyat3
1.05283e-47	0.402099	0.367	0.1	3.26334e-43	35	Hpse
1.11841e-47	0.69054	0.665	0.285	3.46664e-43	35	Bhlhe40
1.77052e-47	0.373828	0.376	0.101	5.48789e-43	35	Selenom
2.02863e-47	0.748779	0.996	0.782	6.28795e-43	35	Rps26
2.17776e-47	0.756826	0.91	0.552	6.7502e-43	35	LOC101827764
2.84365e-47	0.457483	0.335	0.085	8.81419e-43	35	Tiam2
2.94934e-47	0.760013	0.984	0.904	9.14178e-43	35	Rpl18a
3.39228e-47	0.768673	0.992	0.848	1.05147e-42	35	Rpl6
3.40483e-47	1.11326	0.694	0.335	1.05536e-42	35	Pfkfb3
5.65628e-47	0.372359	0.355	0.092	1.75322e-42	35	Ube2e3
5.82508e-47	0.756773	0.686	0.309	1.80554e-42	35	Abcc1
5.83431e-47	0.440666	0.331	0.084	1.8084e-42	35	Plcd1
1.20311e-46	1.42649	1	0.826	3.72916e-42	35	Cd74
1.5521e-46	0.72268	0.988	0.86	4.8109e-42	35	Rps2
1.6755e-46	0.857796	0.922	0.67	5.19338e-42	35	LOC121142811
1.73315e-46	0.748566	0.996	0.92	5.37206e-42	35	Rps16
1.78519e-46	0.954837	0.959	0.746	5.53338e-42	35	Psme1
2.40422e-46	0.764912	0.673	0.297	7.45213e-42	35	Cdc42bpb
5.42252e-46	0.757754	0.637	0.276	1.68076e-41	35	Rufy3
5.46503e-46	1.03963	0.559	0.225	1.69394e-41	35	Ncoa7
5.73055e-46	0.797081	0.718	0.338	1.77624e-41	35	Pim3
8.99771e-46	1.0051	0.878	0.602	2.78893e-41	35	Ccni
9.91787e-46	0.700483	0.992	0.923	3.07414e-41	35	Rps15a
1.34543e-45	0.577279	0.404	0.124	4.17031e-41	35	LOC101837645
1.82927e-45	0.769374	0.996	0.898	5.67001e-41	35	Rpl3
2.03131e-45	0.506878	0.445	0.141	6.29625e-41	35	Kit
2.09687e-45	0.471538	0.318	0.081	6.49946e-41	35	Tnfrsf11a
2.10392e-45	0.867419	0.865	0.556	6.52131e-41	35	LOC121140262
2.19762e-45	0.828205	0.845	0.482	6.81175e-41	35	Tap2
2.66232e-45	1.96708	0.878	0.56	8.25214e-41	35	LOC101828355
7.25065e-45	0.858337	0.645	0.305	2.24741e-40	35	Sft2d2
8.89971e-45	0.927676	0.91	0.641	2.75856e-40	35	Wipf1
9.73131e-45	0.521981	0.433	0.141	3.01632e-40	35	Tmem168
1.12341e-44	0.923596	0.918	0.613	3.48213e-40	35	Nsa2
1.52255e-44	0.780589	0.963	0.751	4.7193e-40	35	Rpl28
1.75203e-44	1.0037	0.592	0.259	5.4306e-40	35	Sertad2
1.91693e-44	0.686022	0.996	0.886	5.94173e-40	35	Rack1
2.03744e-44	0.920047	0.763	0.413	6.31525e-40	35	Map4k1
2.47807e-44	0.796827	0.486	0.182	7.68101e-40	35	Ubac1
3.90888e-44	1.73224	0.894	0.604	1.2116e-39	35	Txndc17
5.29573e-44	0.633144	0.641	0.282	1.64146e-39	35	Stxbp3
9.41529e-44	0.811655	0.935	0.658	2.91836e-39	35	LOC121140037
1.18971e-43	0.694271	0.424	0.137	3.68761e-39	35	Iffo2
1.55367e-43	0.619831	0.992	0.931	4.81576e-39	35	Rpl13a
2.12334e-43	0.746114	0.694	0.336	6.5815e-39	35	Tle3
2.1979e-43	0.952689	0.718	0.334	6.81262e-39	35	Sphk1
2.44051e-43	0.960928	0.882	0.593	7.56461e-39	35	Itsn2
3.58407e-43	0.628986	0.38	0.116	1.11092e-38	35	Pcbd1
6.22694e-43	0.81437	0.702	0.352	1.9301e-38	35	Mia3
6.87867e-43	0.654349	0.449	0.156	2.13211e-38	35	Pgap2
1.26375e-42	0.776491	0.963	0.694	3.91711e-38	35	Eef1g
1.45866e-42	1.16928	0.649	0.31	4.52126e-38	35	Chd7
1.71348e-42	0.684138	0.527	0.201	5.3111e-38	35	Stard9
2.05675e-42	0.904466	0.714	0.363	6.37511e-38	35	Tes
2.56709e-42	0.670859	0.776	0.436	7.95697e-38	35	Pcbp2
2.57736e-42	0.91742	0.816	0.51	7.98877e-38	35	Fnbp1
2.90921e-42	0.548246	0.547	0.201	9.01737e-38	35	Nipal3
4.81433e-42	1.14868	0.673	0.328	1.49225e-37	35	Bcl2a1
6.13987e-42	0.711311	0.996	0.812	1.90312e-37	35	Rpl12
8.34117e-42	0.587916	0.453	0.159	2.58543e-37	35	Tmem106a
8.96809e-42	0.659805	0.988	0.833	2.77975e-37	35	Rps17
1.69929e-41	0.392377	0.441	0.147	5.26713e-37	35	Zmiz2
1.84311e-41	0.86261	0.8	0.444	5.71291e-37	35	Nfe2l1
2.11744e-41	0.887135	0.596	0.266	6.56322e-37	35	Dok1
2.25117e-41	0.525989	0.531	0.198	6.97772e-37	35	Aldh3a2
2.82961e-41	0.798375	0.727	0.328	8.77067e-37	35	Sdc4
2.91034e-41	0.675649	0.6	0.272	9.02087e-37	35	Mrtfa
3.89118e-41	0.751082	0.98	0.773	1.20611e-36	35	Rpl23a
5.15098e-41	0.61383	0.988	0.938	1.5966e-36	35	Tpt1
6.00961e-41	0.597768	0.412	0.14	1.86274e-36	35	Klhl5
8.74364e-41	0.476645	0.42	0.139	2.71018e-36	35	Atg4d
9.38666e-41	0.811845	0.951	0.7	2.90949e-36	35	Eef1d
1.07528e-40	0.654913	0.461	0.168	3.33293e-36	35	Rcl1
1.13468e-40	0.520454	0.408	0.134	3.51705e-36	35	Stk3
1.19758e-40	0.748864	0.808	0.484	3.71201e-36	35	Snap23
1.35723e-40	1.02643	0.853	0.497	4.20688e-36	35	Zfp36l1
1.67103e-40	0.597788	0.502	0.187	5.17952e-36	35	Il6st
2.32968e-40	0.651761	0.359	0.105	7.22109e-36	35	Tmem176a
3.88104e-40	0.436304	0.351	0.106	1.20297e-35	35	Galnt11
7.1862e-40	0.843715	0.502	0.2	2.22743e-35	35	Gramd1b
9.36626e-40	0.570332	0.441	0.159	2.90316e-35	35	Smurf1
1.23535e-39	0.732871	0.918	0.647	3.82909e-35	35	Eif3f
2.37091e-39	1.04701	0.771	0.442	7.34888e-35	35	Gtf2b
3.63722e-39	0.559855	0.404	0.137	1.12739e-34	35	Rabgef1
8.30739e-39	0.750841	0.82	0.513	2.57496e-34	35	LOC121143458
9.941e-39	0.738287	0.939	0.661	3.08131e-34	35	LOC101826129
1.29891e-38	0.586447	0.392	0.13	4.02609e-34	35	Phf6
1.74543e-38	0.600796	0.645	0.29	5.41015e-34	35	Nceh1
1.75332e-38	0.747371	0.845	0.519	5.43458e-34	35	Eif3m
1.89757e-38	1.08417	0.935	0.711	5.88172e-34	35	Itm2c
1.97202e-38	0.488668	0.551	0.228	6.11248e-34	35	Ap1g2
3.50452e-38	0.598962	1	0.956	1.08626e-33	35	ATP6
3.83334e-38	1.16292	0.731	0.423	1.18818e-33	35	Prdx6
4.18943e-38	0.973456	0.869	0.58	1.29856e-33	35	Txnrd1
4.34192e-38	0.717112	0.849	0.489	1.34582e-33	35	Ctnna1
4.77225e-38	0.901747	0.576	0.254	1.47921e-33	35	Golgb1
7.0119e-38	0.645498	0.971	0.83	2.17341e-33	35	Uba52
1.21712e-37	0.801938	0.967	0.674	3.77259e-33	35	Eif3a
1.37915e-37	0.703044	0.784	0.458	4.2748e-33	35	LOC101829957
1.84012e-37	0.530534	0.339	0.103	5.70363e-33	35	Ldaf1
2.45957e-37	0.493729	0.441	0.158	7.6237e-33	35	Rcbtb2
2.51072e-37	0.63129	0.988	0.802	7.78222e-33	35	Rps5
4.96957e-37	0.666873	0.984	0.792	1.54037e-32	35	Rpl11
6.77584e-37	0.753413	0.829	0.538	2.10024e-32	35	LOC121133374
1.11462e-36	0.61599	0.992	0.888	3.45488e-32	35	Rpl23
1.16138e-36	0.662456	0.988	0.895	3.5998e-32	35	Rps23
1.35026e-36	0.882581	0.588	0.289	4.18527e-32	35	Plekha3
1.35299e-36	0.490284	0.506	0.199	4.19372e-32	35	Map3k1
2.19026e-36	0.8019	0.971	0.638	6.78893e-32	35	Ahnak
2.19649e-36	0.373696	0.992	0.73	6.80824e-32	35	Marcks
2.48705e-36	0.724293	0.727	0.41	7.70886e-32	35	LOC101840016
3.31077e-36	0.485001	0.429	0.152	1.02621e-31	35	LOC101825656
4.18775e-36	0.474515	0.29	0.077	1.29803e-31	35	Amotl1
4.95112e-36	0.417699	0.404	0.14	1.53465e-31	35	Lrrc8c
5.88969e-36	1.10887	0.678	0.394	1.82557e-31	35	LOC101834045
7.45042e-36	0.471772	0.547	0.232	2.30933e-31	35	Tank
9.83244e-36	0.415512	0.339	0.104	3.04766e-31	35	Ankrd10
2.17892e-35	0.46763	0.384	0.135	6.75378e-31	35	Slc33a1
2.2501e-35	0.774848	0.706	0.392	6.97441e-31	35	Cep350
2.87457e-35	0.638575	0.906	0.609	8.91e-31	35	Tomm20
2.9751e-35	0.837524	0.469	0.188	9.22164e-31	35	Gxylt1
3.05547e-35	0.600769	0.596	0.282	9.47073e-31	35	Ints8
4.05361e-35	0.625412	0.996	0.901	1.25646e-30	35	CYTB
4.80146e-35	0.555876	0.8	0.479	1.48826e-30	35	LOC121142807
4.98914e-35	0.433451	0.359	0.118	1.54643e-30	35	Hps4
5.96773e-35	0.537229	0.563	0.261	1.84976e-30	35	LOC121141454
7.37844e-35	0.6503	0.988	0.838	2.28702e-30	35	Rpl27
9.44116e-35	0.490512	0.437	0.168	2.92638e-30	35	LOC101830766
1.48198e-34	0.468466	0.433	0.159	4.59355e-30	35	Myef2
1.57878e-34	0.480684	0.4	0.127	4.8936e-30	35	Gpc1
2.03583e-34	0.597166	0.649	0.322	6.31026e-30	35	Cldnd1
2.35153e-34	0.681142	0.731	0.392	7.28879e-30	35	LOC101829328
3.98331e-34	0.632234	0.967	0.699	1.23467e-29	35	LOC101840367
4.12071e-34	0.520322	0.996	0.947	1.27725e-29	35	Rps3
4.33847e-34	0.38867	0.306	0.089	1.34475e-29	35	Abi2
5.97179e-34	0.505328	0.429	0.16	1.85102e-29	35	Nfat5
6.7029e-34	0.611512	0.527	0.225	2.07763e-29	35	Ccng2
6.81015e-34	0.549958	0.592	0.282	2.11088e-29	35	Dcaf15
6.97766e-34	0.586831	0.992	0.902	2.16279e-29	35	Rps24
1.05839e-33	0.712501	0.776	0.462	3.28057e-29	35	Snrpb2
1.30256e-33	0.599115	0.584	0.261	4.03742e-29	35	Lat2
1.68439e-33	1.30503	0.98	0.687	5.22094e-29	35	LOC101834868
1.99255e-33	0.771173	0.612	0.307	6.17611e-29	35	Rell1
2.00896e-33	0.503633	0.359	0.123	6.22698e-29	35	Nup85
2.27459e-33	0.651495	0.959	0.804	7.05032e-29	35	Atp5mg
3.5638e-33	0.743436	0.882	0.551	1.10464e-28	35	Rassf2
4.73683e-33	0.670746	0.812	0.555	1.46823e-28	35	Supt4h1
6.73935e-33	0.392286	0.371	0.131	2.08893e-28	35	Ubl7
7.60749e-33	0.556108	1	0.965	2.35802e-28	35	COX3
1.08654e-32	0.496029	0.449	0.18	3.36785e-28	35	Ppp1r8
1.12984e-32	0.631095	0.992	0.833	3.50204e-28	35	Rpsa
1.15836e-32	0.563467	0.992	0.946	3.59046e-28	35	Rplp0
1.25368e-32	0.588415	0.473	0.199	3.88592e-28	35	Mink1
1.53724e-32	0.499171	0.424	0.16	4.76484e-28	35	Mcoln2
1.77486e-32	0.357857	0.29	0.084	5.50137e-28	35	Ksr1
1.83683e-32	0.739549	0.971	0.758	5.69343e-28	35	Brd2
1.83776e-32	0.485248	0.461	0.177	5.69632e-28	35	Pde7a
2.64832e-32	0.623409	0.98	0.853	8.20872e-28	35	Pabpc1
3.24231e-32	0.75519	0.584	0.25	1.00499e-27	35	LOC101834040
3.71223e-32	0.730261	0.359	0.129	1.15064e-27	35	Prkra
4.08517e-32	0.776926	0.686	0.386	1.26624e-27	35	Calcoco2
5.5474e-32	0.685939	0.51	0.226	1.71947e-27	35	Pdlim5
6.59561e-32	0.565007	0.992	0.958	2.04438e-27	35	Rps9
8.33898e-32	0.654407	0.939	0.654	2.58475e-27	35	Icam1
9.3047e-32	0.435591	0.457	0.183	2.88408e-27	35	Arid1b
9.57988e-32	0.453058	0.51	0.222	2.96938e-27	35	Cdk2ap1
1.05594e-31	0.635324	0.392	0.147	3.273e-27	35	Cdc27
1.09911e-31	0.550223	0.506	0.223	3.40679e-27	35	Kdm3a
1.51009e-31	0.652974	0.829	0.575	4.68068e-27	35	Gnai3
2.27251e-31	0.551262	0.649	0.34	7.04386e-27	35	Ly96
2.54124e-31	0.713937	0.906	0.623	7.87684e-27	35	Eif2s2
2.58458e-31	0.626759	0.976	0.826	8.01117e-27	35	Ddx3x
3.14423e-31	0.555736	0.282	0.084	9.74584e-27	35	Pelo
3.14932e-31	0.645982	0.971	0.766	9.76163e-27	35	Rps21
3.87018e-31	0.6942	0.947	0.679	1.1996e-26	35	Slc25a5
4.79193e-31	0.585887	0.669	0.343	1.48531e-26	35	LOC101834929
5.41609e-31	0.837027	0.514	0.225	1.67877e-26	35	Filip1l
6.16974e-31	0.606272	0.853	0.508	1.91237e-26	35	Maff
1.01106e-30	0.655455	0.682	0.361	3.13387e-26	35	Traf3
1.21542e-30	0.814643	0.841	0.541	3.7673e-26	35	Rnf19b
1.27792e-30	0.70819	1	0.936	3.96103e-26	35	Nfkbia
1.3084e-30	0.607677	0.661	0.351	4.05552e-26	35	Cnppd1
2.91233e-30	0.349905	0.253	0.071	9.02705e-26	35	Cdc14a
6.51876e-30	0.578721	0.694	0.393	2.02055e-25	35	Arhgef2
7.13845e-30	0.5437	0.539	0.259	2.21263e-25	35	Chst12
8.47816e-30	0.70928	0.706	0.437	2.62789e-25	35	Yy1
1.3491e-29	0.610823	0.984	0.857	4.18168e-25	35	Rplp2
1.43915e-29	0.575624	0.988	0.82	4.4608e-25	35	Rps13
1.48688e-29	0.617743	0.727	0.445	4.60873e-25	35	Mob3a
2.13538e-29	0.510211	0.543	0.249	6.61881e-25	35	Galnt10
2.56522e-29	0.464964	0.612	0.287	7.95117e-25	35	Alcam
2.88932e-29	0.942053	0.592	0.312	8.95574e-25	35	Ing1
3.10006e-29	0.647554	0.833	0.515	9.60895e-25	35	Tubb
4.17645e-29	0.663077	0.453	0.198	1.29453e-24	35	Cplane1
4.99603e-29	0.728551	0.804	0.464	1.54857e-24	35	LOC121142880
5.86743e-29	0.257369	0.261	0.075	1.81867e-24	35	Nt5dc3
6.08381e-29	0.357548	0.253	0.074	1.88574e-24	35	Eola2
7.84082e-29	0.459608	0.665	0.335	2.43034e-24	35	Kiaa0040
7.96145e-29	0.507705	0.98	0.827	2.46773e-24	35	Rpl29
1.00634e-28	0.597788	0.845	0.57	3.11927e-24	35	LOC101824480
1.00783e-28	0.74849	0.78	0.525	3.12386e-24	35	Gna13
1.07864e-28	0.450908	0.567	0.287	3.34335e-24	35	LOC121142015
1.11155e-28	0.338768	0.257	0.076	3.44537e-24	35	Nt5dc1
1.29969e-28	0.548387	0.563	0.277	4.02853e-24	35	Amd1
1.53334e-28	0.734253	0.461	0.2	4.75273e-24	35	Pmaip1
1.55748e-28	0.696824	0.424	0.163	4.82758e-24	35	Mki67
1.7316e-28	0.454016	0.604	0.317	5.36728e-24	35	LOC121132757
1.81242e-28	0.617802	0.457	0.202	5.61777e-24	35	Chka
2.04663e-28	0.547928	0.376	0.14	6.34373e-24	35	Kif21b
2.81446e-28	0.67887	0.751	0.47	8.72369e-24	35	Gpat4
3.24508e-28	0.522775	0.645	0.362	1.00584e-23	35	Rnf115
5.17355e-28	0.431276	0.396	0.155	1.60359e-23	35	Mtmr12
5.37691e-28	0.506115	0.367	0.139	1.66663e-23	35	Tp53bp2
7.61414e-28	0.54205	0.739	0.457	2.36008e-23	35	LOC121142791
1.56218e-27	0.593748	0.478	0.218	4.84214e-23	35	Thg1l
2.16338e-27	0.500665	0.269	0.083	6.70562e-23	35	Palld
2.53833e-27	0.557244	0.988	0.824	7.86782e-23	35	Eef2
3.53902e-27	0.750481	0.882	0.646	1.09695e-22	35	Ccnl1
3.55649e-27	0.513956	0.988	0.834	1.10237e-22	35	Rps4x
4.08663e-27	0.51953	0.339	0.125	1.26669e-22	35	Rubcn
4.23404e-27	0.635083	0.959	0.778	1.31238e-22	35	Ifrd1
4.96335e-27	0.710904	0.482	0.235	1.53844e-22	35	Slc35b2
5.92733e-27	0.41293	0.351	0.133	1.83724e-22	35	Ints3
6.05191e-27	0.471292	0.861	0.543	1.87585e-22	35	Itgb1
6.11161e-27	0.556826	1	0.998	1.89435e-22	35	Tmsb4x
6.93415e-27	0.670781	0.963	0.825	2.14931e-22	35	LOC101829214
7.95482e-27	0.520226	0.567	0.282	2.46568e-22	35	LOC101826818
1.20456e-26	0.581914	0.514	0.256	3.73366e-22	35	Tax1bp3
1.65065e-26	0.578247	0.845	0.573	5.11637e-22	35	LOC121138880
1.69662e-26	0.56402	0.649	0.382	5.25885e-22	35	Nudt21
2.17627e-26	0.34116	0.29	0.096	6.74555e-22	35	Dusp22
2.20006e-26	0.685456	0.82	0.57	6.81929e-22	35	Eif4b
2.20989e-26	0.416068	0.441	0.2	6.84979e-22	35	LOC101826984
2.25796e-26	0.599163	0.588	0.328	6.99877e-22	35	Usf2
2.45311e-26	0.542689	0.971	0.816	7.60367e-22	35	Rpl39
3.18222e-26	0.591879	0.376	0.152	9.86361e-22	35	CUNH15orf40
3.22574e-26	0.865005	0.698	0.418	9.99851e-22	35	LOC101834187
3.60357e-26	0.417386	0.576	0.306	1.11696e-21	35	LOC121141356
3.74647e-26	0.688696	0.498	0.243	1.16126e-21	35	Prkacb
4.13958e-26	0.412916	0.522	0.258	1.2831e-21	35	LOC121138874
4.29886e-26	0.456143	0.367	0.148	1.33248e-21	35	Galt
4.46877e-26	0.667084	0.886	0.554	1.38514e-21	35	LOC110340393
4.70066e-26	0.643652	0.865	0.594	1.45702e-21	35	Sub1
5.71031e-26	0.4987	0.71	0.395	1.76997e-21	35	Atp6.1c1
6.67114e-26	0.531624	0.608	0.337	2.06779e-21	35	Kdm5c
6.93672e-26	0.550531	0.857	0.629	2.1501e-21	35	Ost4
7.17365e-26	0.601141	0.6	0.33	2.22355e-21	35	Usp24
7.24974e-26	0.424144	0.486	0.227	2.24713e-21	35	Cep20
8.33395e-26	0.261062	0.261	0.083	2.58319e-21	35	Lrrc42
8.84315e-26	0.517166	0.751	0.488	2.74102e-21	35	LOC101831633
8.87027e-26	0.374137	0.4	0.162	2.74943e-21	35	Ccdc85b
1.02725e-25	0.562421	0.971	0.727	3.18407e-21	35	Ncl
1.19238e-25	0.590293	0.42	0.18	3.69589e-21	35	Sesn3
1.311e-25	0.592713	0.792	0.487	4.06358e-21	35	Gns
1.65459e-25	0.519126	0.878	0.615	5.12858e-21	35	Rpl35a
1.89172e-25	0.410262	0.298	0.104	5.86357e-21	35	Pla2g12a
1.96432e-25	0.493255	0.633	0.345	6.0886e-21	35	Plekhm2
1.97019e-25	0.390101	0.318	0.109	6.10681e-21	35	LOC101829808
2.4465e-25	0.474939	0.522	0.263	7.58317e-21	35	Rnf138
2.62085e-25	0.322581	0.506	0.21	8.12357e-21	35	Ppp1r16b
2.81877e-25	0.5748	0.763	0.501	8.73707e-21	35	Tra2a
2.9411e-25	0.286193	0.286	0.096	9.11623e-21	35	Rab12
3.17398e-25	0.296954	0.265	0.085	9.83806e-21	35	Per2
3.37869e-25	0.708212	0.478	0.239	1.04726e-20	35	Ikbkb
3.62385e-25	0.53463	0.82	0.523	1.12325e-20	35	Tap1
4.35448e-25	0.44823	0.498	0.238	1.34972e-20	35	Ncor2
4.5055e-25	0.883112	0.82	0.62	1.39653e-20	35	Trim25
4.81217e-25	0.506717	0.743	0.472	1.49158e-20	35	Map2k2
4.87106e-25	0.583773	0.653	0.375	1.50983e-20	35	Ebag9
5.51052e-25	0.58669	0.967	0.803	1.70804e-20	35	ND5
5.91445e-25	0.537397	0.955	0.728	1.83324e-20	35	LOC101837612
5.92835e-25	0.455507	0.49	0.239	1.83755e-20	35	Eml3
1.2915e-24	0.625787	0.571	0.309	4.00314e-20	35	Atp11a
1.48839e-24	0.287354	0.302	0.101	4.61342e-20	35	CUNH1orf21
1.67024e-24	0.466728	0.673	0.403	5.17708e-20	35	LOC101840270
1.6994e-24	0.372555	0.294	0.103	5.26745e-20	35	Tnip2
1.87142e-24	0.443309	0.539	0.274	5.80067e-20	35	Nxf1
1.97043e-24	0.464212	0.482	0.228	6.10755e-20	35	Mtmr6
1.99853e-24	0.474082	0.571	0.313	6.19464e-20	35	LOC121135707
2.14738e-24	0.556102	0.861	0.629	6.65602e-20	35	Ddx6
2.17129e-24	0.673554	0.633	0.377	6.73014e-20	35	Cers5
3.69428e-24	0.535326	0.849	0.597	1.14508e-19	35	LOC101822898
4.3305e-24	0.546942	0.576	0.313	1.34228e-19	35	Prdm2
5.0093e-24	0.480003	0.347	0.142	1.55268e-19	35	Gga2
5.69581e-24	0.302952	0.286	0.101	1.76547e-19	35	Gas2l1
7.28778e-24	0.43758	0.531	0.27	2.25892e-19	35	Hps1
7.67353e-24	0.303003	0.261	0.087	2.37849e-19	35	Pias3
8.592e-24	0.818421	0.645	0.398	2.66318e-19	35	Rala
9.09077e-24	0.549473	0.71	0.467	2.81778e-19	35	LOC121135486
1.0996e-23	0.312237	0.286	0.099	3.40833e-19	35	Nuak2
1.17697e-23	0.649036	0.776	0.511	3.64815e-19	35	Pik3r5
1.19388e-23	0.331024	0.367	0.144	3.70054e-19	35	Pde4d
1.3548e-23	0.683218	0.812	0.599	4.19932e-19	35	Gabarapl2
2.42931e-23	0.726345	0.776	0.551	7.5299e-19	35	Srsf11
3.11029e-23	0.649097	0.747	0.483	9.64065e-19	35	G3bp1
3.39837e-23	0.514063	0.657	0.389	1.05336e-18	35	Cnih1
5.72254e-23	0.583069	0.727	0.455	1.77376e-18	35	M6pr
6.03328e-23	0.453771	0.38	0.163	1.87007e-18	35	Ern1
6.45373e-23	0.660869	0.706	0.424	2.0004e-18	35	Smg1
6.76944e-23	0.53998	0.629	0.36	2.09825e-18	35	Mdm4
9.41957e-23	0.377391	0.282	0.099	2.91969e-18	35	Ttc39c
9.63193e-23	0.34696	0.588	0.291	2.98551e-18	35	Ninj1
9.98469e-23	0.532498	0.702	0.403	3.09485e-18	35	Plxnb2
1.01667e-22	0.507418	0.967	0.735	3.15128e-18	35	LOC101829818
1.04002e-22	0.519253	0.592	0.348	3.22366e-18	35	Pold4
1.56421e-22	0.539202	0.502	0.261	4.84844e-18	35	LOC101834753
1.87183e-22	0.50394	0.763	0.486	5.80193e-18	35	Rtraf
1.91673e-22	0.432645	0.453	0.218	5.94109e-18	35	Cul1
1.98416e-22	0.455318	0.959	0.806	6.15009e-18	35	ND1
2.26125e-22	0.473578	0.731	0.482	7.00896e-18	35	Ppp1cb
2.41578e-22	0.315893	0.518	0.254	7.48794e-18	35	Afdn
2.72736e-22	0.368539	0.559	0.288	8.45372e-18	35	Pon2
2.78437e-22	0.491607	0.784	0.524	8.63044e-18	35	Gpbp1
3.1617e-22	0.492107	0.571	0.31	9.8e-18	35	Bach1
3.44382e-22	0.51861	0.812	0.546	1.06745e-17	35	Jtb
3.53158e-22	0.265254	0.392	0.169	1.09465e-17	35	Ago2
4.29799e-22	0.464579	0.882	0.649	1.33221e-17	35	LOC101835445
5.67045e-22	0.604984	0.694	0.421	1.75761e-17	35	LOC101827917
6.30461e-22	0.411927	0.482	0.234	1.95418e-17	35	Zbtb21
6.55196e-22	0.438731	0.682	0.39	2.03085e-17	35	Snx5
7.17831e-22	0.26608	0.29	0.108	2.22499e-17	35	LOC121137235
7.18228e-22	0.380964	0.355	0.152	2.22622e-17	35	Lzts2
7.58275e-22	0.370031	0.996	0.972	2.35035e-17	35	LOC101840088
8.17484e-22	0.518698	0.551	0.283	2.53387e-17	35	Nr4a2
8.99525e-22	0.742344	0.922	0.77	2.78817e-17	35	Klf6
9.11275e-22	0.421988	0.931	0.69	2.82459e-17	35	Psmb8
1.01579e-21	0.509984	0.661	0.418	3.14854e-17	35	Rbm38
1.3478e-21	0.482896	0.535	0.292	4.17765e-17	35	Pih1d1
1.69285e-21	0.474781	0.527	0.272	5.24717e-17	35	Dip2b
2.25986e-21	0.396564	0.42	0.194	7.00465e-17	35	Rfx1
2.31494e-21	0.477758	0.498	0.261	7.1754e-17	35	Fam174c
2.98099e-21	0.478476	0.469	0.235	9.23989e-17	35	Ttc7a
3.01152e-21	0.492051	0.445	0.224	9.33452e-17	35	Sppl3
3.83023e-21	0.449191	0.367	0.153	1.18722e-16	35	Bag3
4.10018e-21	0.680214	0.69	0.418	1.27089e-16	35	LOC101827398
5.07202e-21	0.563757	0.878	0.685	1.57212e-16	35	Stat3
1.16498e-20	0.526084	0.927	0.76	3.61097e-16	35	Rpl13
1.35819e-20	0.538443	0.265	0.095	4.20986e-16	35	Rnf122
1.42706e-20	0.543471	0.951	0.803	4.42331e-16	35	Rpl37
1.5989e-20	0.45398	0.331	0.136	4.95594e-16	35	Psen2
1.8888e-20	0.297049	0.318	0.127	5.85451e-16	35	Rhof
2.08646e-20	0.365781	0.388	0.18	6.46718e-16	35	Utp6
2.70966e-20	0.349452	0.535	0.299	8.39887e-16	35	LOC121133263
2.85686e-20	0.359088	0.347	0.151	8.85511e-16	35	Zc3h14
3.39341e-20	0.443873	0.649	0.407	1.05182e-15	35	Znf706
3.74024e-20	0.376341	0.388	0.172	1.15932e-15	35	Mllt6
3.91262e-20	0.444657	0.824	0.544	1.21276e-15	35	Psmb10
4.03209e-20	0.576752	0.388	0.182	1.24979e-15	35	Snrnp48
4.04472e-20	0.379227	0.392	0.186	1.2537e-15	35	Tyk2
5.12189e-20	0.5588	0.543	0.319	1.58758e-15	35	Rab9a
5.43271e-20	0.437676	0.718	0.425	1.68392e-15	35	Slc39a1
6.4908e-20	0.291445	0.351	0.153	2.01189e-15	35	Zbtb17
6.60908e-20	0.556699	0.796	0.565	2.04855e-15	35	LOC101842784
8.04307e-20	0.465764	0.702	0.439	2.49303e-15	35	Cyfip1
9.13296e-20	0.465765	0.645	0.401	2.83085e-15	35	Ilf2
1.1464e-19	0.402386	0.347	0.156	3.55338e-15	35	Chchd5
1.18501e-19	0.373143	0.898	0.687	3.67307e-15	35	Irf1
1.22109e-19	0.355159	0.388	0.178	3.78488e-15	35	Hi.ep1
1.31549e-19	0.381837	0.384	0.175	4.07748e-15	35	Ankib1
1.33618e-19	0.510488	0.951	0.797	4.14162e-15	35	Sec61b
1.36161e-19	0.501625	0.469	0.249	4.22045e-15	35	Mrps9
2.00229e-19	0.490152	0.816	0.572	6.20629e-15	35	Mbd2
2.3561e-19	0.348811	0.408	0.196	7.30295e-15	35	Mbtd1
2.44338e-19	0.515257	0.616	0.359	7.57349e-15	35	LOC121141414
2.60361e-19	0.574729	0.49	0.264	8.07016e-15	35	Brwd1
2.8042e-19	0.60143	0.612	0.386	8.69191e-15	35	Oser1
3.03189e-19	0.371576	0.551	0.301	9.39764e-15	35	Tmem131l
3.16566e-19	0.416435	0.751	0.509	9.81229e-15	35	Ell2
3.3792e-19	0.564654	0.771	0.534	1.04742e-14	35	Usp16
3.65374e-19	0.434569	0.502	0.263	1.13251e-14	35	Fas
4.79064e-19	0.367574	0.678	0.424	1.48491e-14	35	LOC121140024
5.31633e-19	0.497086	0.8	0.523	1.64785e-14	35	Nop56
6.05662e-19	0.404997	0.841	0.572	1.87731e-14	35	Snx20
7.37017e-19	0.335813	0.384	0.177	2.28446e-14	35	Lpar6
7.42372e-19	0.333515	0.588	0.351	2.30106e-14	35	LOC121140382
8.15614e-19	0.446483	0.98	0.853	2.52808e-14	35	ND4
8.61824e-19	0.268766	0.559	0.302	2.67131e-14	35	Sik1
8.87784e-19	0.420658	0.755	0.517	2.75178e-14	35	Smndc1
1.008e-18	0.43796	0.588	0.343	3.12438e-14	35	Dnttip2
1.01315e-18	0.520719	0.539	0.307	3.14037e-14	35	Upf2
1.1375e-18	0.445488	0.498	0.271	3.5258e-14	35	Kpna3
1.15034e-18	0.431402	0.522	0.293	3.5656e-14	35	Wdr36
1.26322e-18	0.516179	0.751	0.539	3.91547e-14	35	Stat6
1.67631e-18	0.46859	0.755	0.537	5.1959e-14	35	Selplg
1.83329e-18	0.322214	0.371	0.174	5.68246e-14	35	Alg2
2.21878e-18	0.382039	0.306	0.128	6.87734e-14	35	Nbeal1
2.38984e-18	0.500571	0.588	0.354	7.40755e-14	35	Rbm33
3.19705e-18	0.320502	0.816	0.53	9.90957e-14	35	Il13ra1
3.33036e-18	0.447762	0.461	0.242	1.03228e-13	35	Fam219b
3.36181e-18	0.490892	1	0.873	1.04203e-13	35	Hspa8
3.4657e-18	0.472658	0.902	0.609	1.07423e-13	35	LOC101843749
3.75022e-18	0.488873	0.429	0.225	1.16242e-13	35	Parp1
4.06501e-18	0.296532	0.751	0.451	1.25999e-13	35	Atf3
5.38148e-18	0.454681	0.563	0.338	1.66804e-13	35	Ccm2
5.98529e-18	0.464854	0.771	0.506	1.8552e-13	35	Rnh1
6.92161e-18	0.407011	0.649	0.405	2.14542e-13	35	Ciao2b
7.563e-18	0.477086	0.478	0.269	2.34423e-13	35	Hyou1
7.56406e-18	0.484556	0.657	0.421	2.34456e-13	35	Srek1
7.65672e-18	1.10383	0.935	0.711	2.37328e-13	35	LOC101834602
8.28488e-18	0.655655	0.571	0.335	2.56798e-13	35	Bzw2
9.33628e-18	0.52763	0.8	0.549	2.89387e-13	35	Ywhag
1.04023e-17	0.749948	0.543	0.342	3.22428e-13	35	Dnajc21
1.09673e-17	0.404431	0.343	0.152	3.39943e-13	35	Pim2
1.33811e-17	0.378271	0.624	0.379	4.14762e-13	35	Abca7
1.36171e-17	0.389821	0.71	0.433	4.22076e-13	35	Coro1b
1.46576e-17	0.555476	0.808	0.576	4.54326e-13	35	Nampt
1.67268e-17	0.366015	0.49	0.269	5.18464e-13	35	Pdcd2
1.7098e-17	0.345295	0.424	0.215	5.2997e-13	35	Birc2
1.7971e-17	0.462612	0.588	0.368	5.57029e-13	35	Cyld
1.95887e-17	0.424304	0.788	0.54	6.0717e-13	35	Cs
2.53783e-17	0.428886	0.547	0.298	7.86626e-13	35	Tubb6
2.54932e-17	0.363762	0.286	0.114	7.90186e-13	35	Ahi1
3.04666e-17	0.320945	0.629	0.39	9.44342e-13	35	Rnf167
3.3042e-17	0.484375	0.702	0.471	1.02417e-12	35	Tmem14a
3.34279e-17	0.434011	0.812	0.576	1.03613e-12	35	LOC106022825
3.44121e-17	0.306318	0.49	0.267	1.06664e-12	35	Kat5
3.62237e-17	0.380368	0.853	0.635	1.12279e-12	35	Clk1
3.95548e-17	0.342891	0.416	0.203	1.22604e-12	35	Slc1a5
4.72191e-17	0.369237	0.531	0.313	1.4636e-12	35	Samd4b
5.24704e-17	0.423255	0.608	0.387	1.62637e-12	35	Med13
5.64344e-17	0.318976	0.469	0.257	1.74924e-12	35	Arl8a
6.95058e-17	0.573759	0.906	0.741	2.1544e-12	35	Sqstm1
7.82668e-17	0.525637	0.8	0.556	2.42596e-12	35	Sema4a
8.01807e-17	0.297465	0.359	0.172	2.48528e-12	35	Med11
8.18872e-17	0.451242	0.498	0.29	2.53818e-12	35	Tbk1
8.61128e-17	0.372286	0.584	0.368	2.66915e-12	35	Usp22
9.00843e-17	0.324778	0.322	0.149	2.79225e-12	35	Gstm4
9.77796e-17	0.397751	0.788	0.552	3.03078e-12	35	Ube2i
1.04184e-16	0.287682	0.286	0.119	3.22929e-12	35	Gse1
1.22051e-16	0.409459	0.527	0.307	3.78309e-12	35	Appbp2
1.3311e-16	0.412701	0.686	0.465	4.12588e-12	35	Eif3l
1.41008e-16	0.361376	0.624	0.384	4.37069e-12	35	Scpep1
1.5099e-16	0.360444	0.253	0.1	4.68009e-12	35	Tbc1d9
1.60403e-16	0.509002	0.767	0.507	4.97185e-12	35	Ly75
1.65202e-16	0.402069	0.763	0.541	5.1206e-12	35	Khdrbs1
1.71219e-16	0.417889	0.624	0.416	5.30712e-12	35	Qars1
1.89332e-16	0.389662	0.996	0.892	5.86854e-12	35	Rpl10
1.97051e-16	0.368849	0.731	0.482	6.10779e-12	35	Tbca
1.98723e-16	0.413152	0.686	0.45	6.15961e-12	35	Hexim1
2.26349e-16	0.489191	0.988	0.869	7.01592e-12	35	Hsp90ab1
2.55854e-16	0.460195	0.698	0.488	7.93046e-12	35	Ywhah
2.55897e-16	0.359433	0.42	0.222	7.93178e-12	35	Mtmr14
2.72562e-16	0.425967	0.718	0.473	8.44834e-12	35	Anxa7
2.75233e-16	0.396634	0.441	0.241	8.53112e-12	35	Rap1gds1
2.98872e-16	0.296667	0.286	0.119	9.26384e-12	35	LOC101840180
3.12629e-16	0.410871	0.849	0.605	9.69026e-12	35	Cct5
3.33003e-16	0.300377	0.412	0.214	1.03218e-11	35	Lsm2
3.77974e-16	0.35793	0.359	0.174	1.17157e-11	35	Traf2
3.84674e-16	0.390317	0.914	0.655	1.19234e-11	35	Atp5mc2
4.1743e-16	0.371135	0.563	0.351	1.29387e-11	35	LOC106022688
4.4449e-16	0.385856	0.767	0.489	1.37774e-11	35	Arl4a
5.8031e-16	0.31743	0.539	0.311	1.79873e-11	35	Cnot6l
6.16947e-16	0.258966	0.498	0.281	1.91229e-11	35	Myo1c
6.32577e-16	0.376855	0.967	0.754	1.96073e-11	35	Pim1
7.05894e-16	0.422856	0.922	0.699	2.18799e-11	35	ND3
8.62237e-16	0.493583	0.408	0.21	2.67259e-11	35	Fmnl2
9.0334e-16	0.482726	0.702	0.493	2.79999e-11	35	Srrm1
9.0545e-16	0.418847	0.812	0.585	2.80653e-11	35	Cd.3
9.49914e-16	0.349989	0.592	0.379	2.94435e-11	35	Ap1m1
1.01294e-15	0.388273	0.551	0.339	3.1397e-11	35	Nmd3
1.04008e-15	0.408386	0.706	0.48	3.22384e-11	35	LOC106021904
1.05288e-15	0.395612	0.8	0.536	3.26351e-11	35	St13
1.05993e-15	0.293564	0.322	0.152	3.28536e-11	35	LOC106020852
1.0792e-15	0.468745	0.604	0.391	3.3451e-11	35	Prpsap1
1.0844e-15	0.392576	0.873	0.633	3.36121e-11	35	Eif3k
1.14152e-15	0.283125	0.261	0.108	3.53827e-11	35	Nsmaf
1.16271e-15	0.500015	0.702	0.497	3.60393e-11	35	Taok3
1.3028e-15	0.532399	0.424	0.24	4.03815e-11	35	Gne
1.32901e-15	0.487408	0.771	0.563	4.11939e-11	35	Eloc
1.33531e-15	0.411092	0.71	0.465	4.13893e-11	35	Plxnc1
1.34012e-15	0.436065	0.547	0.337	4.15384e-11	35	Rgs10
1.34866e-15	0.410517	0.649	0.439	4.18031e-11	35	Snrnp200
1.49321e-15	0.329756	0.686	0.439	4.62835e-11	35	Nod2
1.5963e-15	0.527253	0.727	0.509	4.94789e-11	35	Plp2
1.77475e-15	0.432007	0.514	0.317	5.50102e-11	35	Ctnnbl1
1.79714e-15	0.365744	0.531	0.331	5.57042e-11	35	Arrdc1
1.81248e-15	0.32027	0.404	0.217	5.61798e-11	35	Farsa
1.90386e-15	0.363877	0.498	0.293	5.90119e-11	35	Krit1
2.09156e-15	0.385582	0.718	0.5	6.48299e-11	35	Hnrnph3
2.72981e-15	0.26336	0.306	0.14	8.46133e-11	35	Srr
3.4387e-15	0.420572	0.657	0.426	1.06586e-10	35	Huwe1
4.08696e-15	0.363673	0.845	0.576	1.26679e-10	35	Eif3d
4.14255e-15	0.280633	0.6	0.366	1.28403e-10	35	Myo9b
4.76389e-15	0.297096	0.653	0.426	1.47662e-10	35	Arl5b
4.78332e-15	0.355522	0.306	0.145	1.48264e-10	35	Pnkd
5.05518e-15	0.398149	0.837	0.591	1.5669e-10	35	Snrpe
5.61462e-15	0.417724	0.698	0.473	1.74031e-10	35	Eif6
5.80744e-15	0.335591	0.42	0.228	1.80007e-10	35	Rmc1
6.62658e-15	0.357846	0.829	0.62	2.05398e-10	35	Btf3
6.8607e-15	0.266939	0.531	0.323	2.12654e-10	35	LOC121139105
6.87819e-15	0.25172	0.257	0.108	2.13196e-10	35	Znf800
6.99626e-15	0.386874	0.878	0.622	2.16856e-10	35	LOC101827403
7.40781e-15	0.360065	0.706	0.474	2.29612e-10	35	Ppp1r10
8.09001e-15	0.52582	0.682	0.481	2.50758e-10	35	Niban1
9.11363e-15	0.324577	0.722	0.503	2.82486e-10	35	CUNH6orf62
1.10158e-14	0.492532	0.265	0.117	3.41445e-10	35	Fam110a
1.42382e-14	0.392581	0.539	0.318	4.41327e-10	35	Xpo1
1.43763e-14	0.3226	0.657	0.426	4.45608e-10	35	Pbxip1
1.52727e-14	0.35988	0.731	0.517	4.73392e-10	35	Eml4
1.53851e-14	0.368668	0.371	0.193	4.76877e-10	35	Mtmr1
1.54705e-14	0.463335	0.637	0.434	4.79524e-10	35	Slc38a2
1.56791e-14	0.299185	0.257	0.109	4.85989e-10	35	Sec22a
1.69052e-14	0.293098	0.531	0.336	5.23993e-10	35	LOC121140481
1.76156e-14	0.280869	0.396	0.211	5.46014e-10	35	Ralgapb
1.98947e-14	0.331286	0.49	0.291	6.16657e-10	35	Arrb2
2.19719e-14	0.40334	0.437	0.243	6.81041e-10	35	Wdr45
2.36619e-14	0.331332	0.739	0.514	7.33426e-10	35	Pnn
2.52133e-14	0.320699	0.465	0.271	7.81511e-10	35	Sdf2
3.40894e-14	0.407181	0.571	0.372	1.05664e-09	35	Pgls
3.46242e-14	0.484123	0.849	0.675	1.07321e-09	35	Cnn2
3.59428e-14	0.357429	0.673	0.474	1.11408e-09	35	Fis1
3.74229e-14	0.388954	0.592	0.379	1.15996e-09	35	Il10ra
3.77215e-14	0.400855	0.38	0.204	1.16922e-09	35	Htd2
3.90019e-14	0.367729	0.445	0.258	1.2089e-09	35	Grsf1
4.09783e-14	0.344815	0.486	0.281	1.27016e-09	35	Ddx50
4.5335e-14	0.36191	0.453	0.265	1.4052e-09	35	Fam174a
4.94899e-14	0.352802	0.816	0.624	1.53399e-09	35	Sar1a
5.22892e-14	0.322591	0.751	0.542	1.62076e-09	35	Rela
5.62143e-14	0.388576	0.433	0.24	1.74242e-09	35	Kmt5a
5.71127e-14	0.328072	0.539	0.331	1.77027e-09	35	Marchf6
6.54579e-14	0.336199	0.608	0.397	2.02893e-09	35	Rnf19a
6.61939e-14	0.386613	0.629	0.418	2.05175e-09	35	Med13l
6.76572e-14	0.354055	0.478	0.27	2.0971e-09	35	Slc25a4
6.89126e-14	0.405107	0.816	0.633	2.13601e-09	35	Cyth1
7.21964e-14	0.440566	0.522	0.334	2.2378e-09	35	Pacsin2
8.72663e-14	0.343443	0.571	0.355	2.70491e-09	35	Kmt2a
8.79136e-14	0.336267	0.6	0.38	2.72497e-09	35	Eny2
9.83329e-14	0.332405	0.522	0.328	3.04793e-09	35	Rab3gap1
1.06012e-13	0.280779	0.624	0.395	3.28596e-09	35	Crybg1
1.25247e-13	0.281879	0.4	0.218	3.88215e-09	35	Tmem167b
1.25655e-13	0.36116	0.388	0.213	3.8948e-09	35	Ammecr1l
1.25832e-13	0.268207	0.441	0.248	3.9003e-09	35	Dcaf1
1.48633e-13	0.339582	0.539	0.337	4.60703e-09	35	Acbd3
1.55632e-13	0.352773	0.58	0.376	4.82397e-09	35	Zmiz1
2.18084e-13	0.448377	0.486	0.289	6.75973e-09	35	Gsdmb
2.66465e-13	0.275899	0.698	0.467	8.25936e-09	35	Srsf7
2.91823e-13	0.283686	0.473	0.282	9.04535e-09	35	Ero1a
3.12952e-13	0.344309	0.543	0.32	9.70027e-09	35	Sgk1
3.45403e-13	0.310735	0.49	0.294	1.07061e-08	35	Dlgap4
3.51497e-13	0.378908	0.649	0.458	1.0895e-08	35	Ptpn2
3.55302e-13	0.287383	0.339	0.163	1.10129e-08	35	LOC110340441
3.6003e-13	0.297738	0.494	0.294	1.11595e-08	35	Ctbs
3.68891e-13	0.334379	0.714	0.484	1.14342e-08	35	Banf1
4.49913e-13	0.305021	0.273	0.122	1.39455e-08	35	Kif15
4.55912e-13	0.396694	0.837	0.611	1.41315e-08	35	Srsf2
4.67954e-13	0.329787	0.486	0.295	1.45047e-08	35	Twf1
4.73002e-13	0.355713	0.678	0.466	1.46612e-08	35	Cul3
4.74811e-13	0.31439	0.792	0.589	1.47173e-08	35	Selenot
5.29049e-13	0.339047	0.469	0.273	1.63984e-08	35	Zzef1
5.51622e-13	0.378875	0.6	0.389	1.70981e-08	35	Ppp4r3a
5.79541e-13	0.405489	0.571	0.361	1.79634e-08	35	Gmps
6.34816e-13	0.328932	0.624	0.407	1.96768e-08	35	Zmynd11
6.55654e-13	0.335934	0.461	0.275	2.03227e-08	35	N4bp1
7.37793e-13	0.250209	0.457	0.266	2.28686e-08	35	Manea
7.51775e-13	0.328422	0.657	0.445	2.3302e-08	35	Usp9x
9.826e-13	0.438271	0.465	0.284	3.04567e-08	35	Rest
9.89431e-13	0.308601	0.698	0.468	3.06684e-08	35	Cct2
9.90637e-13	0.414866	0.657	0.45	3.07058e-08	35	Ecpas
1.07351e-12	0.268338	0.29	0.142	3.32745e-08	35	Bcl2l1
1.13335e-12	0.259307	0.604	0.406	3.51292e-08	35	LOC101837211
1.20838e-12	0.264339	0.645	0.427	3.74549e-08	35	Eif2s3
1.3134e-12	0.417494	0.563	0.36	4.071e-08	35	Bbx
1.32141e-12	0.443185	0.253	0.118	4.09586e-08	35	Prkca
1.33505e-12	0.458023	0.416	0.248	4.13813e-08	35	Relt
1.52278e-12	0.294284	0.58	0.391	4.72001e-08	35	Kctd20
1.64666e-12	0.294516	0.653	0.461	5.10399e-08	35	Use1
1.78717e-12	0.278269	0.735	0.469	5.53951e-08	35	Il6r
2.02511e-12	0.277432	0.351	0.19	6.27703e-08	35	Pggt1b
2.46942e-12	0.290855	0.494	0.302	7.65421e-08	35	Aars1
2.49739e-12	0.608111	0.694	0.499	7.74092e-08	35	Mafg
2.5228e-12	0.325523	0.294	0.147	7.81968e-08	35	Camk1d
2.7172e-12	0.424988	0.433	0.257	8.42225e-08	35	Minpp1
2.74816e-12	0.298785	0.465	0.288	8.51819e-08	35	Dap3
2.81681e-12	0.374784	0.861	0.662	8.73097e-08	35	Bzw1
3.58064e-12	0.311725	0.955	0.856	1.10985e-07	35	Son
3.67463e-12	0.353769	0.539	0.348	1.13899e-07	35	Rabggtb
3.68293e-12	0.313343	0.286	0.143	1.14156e-07	35	Casp6
3.68669e-12	0.333389	0.453	0.269	1.14273e-07	35	Cks2
3.70387e-12	0.349235	0.527	0.329	1.14805e-07	35	Tlnrd1
3.72835e-12	0.32191	0.416	0.241	1.15564e-07	35	Cmtr1
4.10774e-12	0.407671	0.792	0.583	1.27324e-07	35	Nckap1l
4.28944e-12	0.288008	0.404	0.236	1.32955e-07	35	Prpf31
4.49088e-12	0.319355	0.351	0.189	1.39199e-07	35	Trio
4.76856e-12	0.357058	0.584	0.408	1.47806e-07	35	Szrd1
4.83266e-12	0.370438	0.376	0.211	1.49793e-07	35	LOC121136466
4.93289e-12	0.36808	0.559	0.361	1.529e-07	35	Dennd3
5.1405e-12	0.388181	0.616	0.413	1.59335e-07	35	Smc6
5.40423e-12	0.385376	0.612	0.422	1.67509e-07	35	Golga7
6.27202e-12	0.311382	0.682	0.493	1.94407e-07	35	Arpp19
6.57757e-12	0.274635	0.714	0.479	2.03878e-07	35	Snrpf
6.6311e-12	0.251813	0.665	0.46	2.05538e-07	35	LOC121139982
7.78684e-12	0.307775	0.678	0.452	2.41361e-07	35	LOC101822825
8.04486e-12	0.422628	0.363	0.208	2.49359e-07	35	Znf281
1.03481e-11	0.427917	0.396	0.23	3.2075e-07	35	Parn
1.06537e-11	0.336963	0.559	0.37	3.30223e-07	35	Psmd6
1.10425e-11	0.284383	0.584	0.397	3.42273e-07	35	Rnf4
1.10976e-11	0.327475	0.616	0.417	3.43983e-07	35	Polr2f
1.1982e-11	0.290035	0.49	0.317	3.71394e-07	35	Nduf.3
1.46519e-11	0.376533	0.257	0.124	4.54152e-07	35	Zfhx3
1.49303e-11	0.30525	0.49	0.313	4.6278e-07	35	Ormdl2
1.51217e-11	0.299218	0.469	0.291	4.68714e-07	35	Rnf14
1.69993e-11	0.300783	0.318	0.169	5.26909e-07	35	Slc25a17
1.71635e-11	0.252234	0.69	0.481	5.32001e-07	35	Antxr2
1.75632e-11	0.35522	0.584	0.394	5.44389e-07	35	Rufy1
2.02336e-11	0.358618	0.376	0.218	6.2716e-07	35	Sumf1
2.43423e-11	0.392756	0.38	0.217	7.54514e-07	35	Znf605
2.62041e-11	0.825429	0.482	0.313	8.12223e-07	35	Tnfaip2
2.65444e-11	0.287135	0.412	0.248	8.22771e-07	35	Bet1l
2.70671e-11	0.324295	0.947	0.798	8.38971e-07	35	Rbm39
3.01639e-11	0.427534	0.669	0.488	9.34959e-07	35	Baz1a
3.22167e-11	0.286634	0.682	0.486	9.98588e-07	35	Hnrnph1
3.57948e-11	0.292437	0.343	0.195	1.1095e-06	35	Gatd3a
4.15359e-11	0.251251	0.543	0.347	1.28745e-06	35	Sh2b3
4.25947e-11	0.301656	0.339	0.185	1.32027e-06	35	LOC106020934
4.29711e-11	0.322257	0.588	0.405	1.33193e-06	35	LOC101842721
4.73927e-11	0.252491	0.906	0.677	1.46898e-06	35	Serbp1
4.75716e-11	0.431405	0.482	0.321	1.47453e-06	35	Efr3a
5.14129e-11	0.257712	0.706	0.517	1.59359e-06	35	Ppp2r5c
5.1507e-11	0.316074	0.731	0.525	1.59651e-06	35	Trafd1
5.46458e-11	0.314263	0.629	0.437	1.6938e-06	35	Birc6
5.95731e-11	0.291081	0.992	0.877	1.84653e-06	35	Ubc
6.36046e-11	0.296598	0.788	0.605	1.97149e-06	35	Chd2
6.57366e-11	0.304612	0.514	0.339	2.03757e-06	35	Mrpl9
7.09661e-11	0.275622	0.767	0.543	2.19966e-06	35	LOC101827613
7.38848e-11	0.431769	0.306	0.167	2.29013e-06	35	Hhex
7.55439e-11	0.316817	0.461	0.288	2.34156e-06	35	Atad2b
7.81185e-11	0.319908	0.588	0.393	2.42136e-06	35	Ipo7
8.48793e-11	0.46344	0.988	0.891	2.63092e-06	35	Txn
8.68329e-11	0.280183	0.833	0.643	2.69147e-06	35	Csnk1a1
1.11371e-10	0.354423	0.322	0.177	3.45206e-06	35	Scaf8
1.20174e-10	0.288605	0.29	0.155	3.72491e-06	35	Map2k5
1.21658e-10	0.292789	0.408	0.246	3.7709e-06	35	Ric1
1.24939e-10	0.335416	0.812	0.607	3.87262e-06	35	Rbm25
1.25297e-10	0.282449	0.682	0.493	3.88371e-06	35	Pik3ap1
1.3219e-10	0.329587	0.302	0.163	4.09735e-06	35	LOC106021091
1.38934e-10	0.36279	0.539	0.369	4.30641e-06	35	Josd1
1.67359e-10	0.326438	0.816	0.642	5.18747e-06	35	Csnk1d
1.68358e-10	0.330644	0.437	0.277	5.21843e-06	35	Stx6
1.82293e-10	0.254326	0.355	0.201	5.65036e-06	35	Mga
1.83633e-10	0.337825	0.535	0.354	5.6919e-06	35	Peli1
1.97229e-10	0.304146	0.38	0.223	6.11332e-06	35	Cep170
2.15808e-10	0.270195	0.939	0.772	6.68919e-06	35	Rpl10a
2.17266e-10	0.310758	0.571	0.388	6.73438e-06	35	Prelid3b
2.36036e-10	0.303993	0.343	0.198	7.31616e-06	35	Foxn2
2.44006e-10	0.28313	0.653	0.461	7.56322e-06	35	Nol7
2.49186e-10	0.310528	0.424	0.257	7.72376e-06	35	LOC110340368
2.7242e-10	0.280739	0.551	0.355	8.44392e-06	35	Ube2s
3.80137e-10	0.272977	0.624	0.42	1.17827e-05	35	Ggta1
3.80648e-10	0.340534	0.49	0.319	1.17986e-05	35	Pcnt
3.93339e-10	0.34502	0.449	0.282	1.21919e-05	35	Ibtk
3.97428e-10	0.269961	0.506	0.341	1.23187e-05	35	Eps15
4.17116e-10	0.423416	0.51	0.345	1.29289e-05	35	Elf2
4.72742e-10	0.32657	0.498	0.326	1.46531e-05	35	Fbxo11
4.86372e-10	0.346251	0.804	0.595	1.50756e-05	35	Ncf1
4.99044e-10	0.334048	0.612	0.446	1.54684e-05	35	Rtf1
5.07069e-10	0.332347	0.673	0.487	1.57171e-05	35	Psma6
5.15879e-10	0.297199	0.747	0.513	1.59902e-05	35	Dhx9
5.25547e-10	0.263407	0.347	0.203	1.62898e-05	35	Snx9
6.25909e-10	0.250437	0.669	0.468	1.94007e-05	35	Bax
6.47138e-10	0.373009	0.596	0.419	2.00587e-05	35	Baz2b
6.6362e-10	0.262432	0.396	0.24	2.05696e-05	35	Vamp4
6.86122e-10	0.261347	0.265	0.136	2.1267e-05	35	Rgmb
7.20835e-10	0.268191	0.261	0.134	2.2343e-05	35	Ppfibp2
7.36168e-10	0.366008	0.739	0.547	2.28183e-05	35	LOC101842713
7.37989e-10	0.412469	0.522	0.377	2.28747e-05	35	Pdhb
8.01551e-10	0.303529	0.331	0.182	2.48449e-05	35	Sh3bp5
8.08191e-10	0.351132	0.551	0.389	2.50507e-05	35	Ncoa3
8.90727e-10	0.329966	0.563	0.402	2.7609e-05	35	Ubtf
9.66742e-10	0.288647	0.502	0.331	2.99651e-05	35	Smim15
9.73108e-10	0.280743	0.531	0.341	3.01625e-05	35	Foxp1
9.96407e-10	0.274177	0.547	0.372	3.08846e-05	35	Usp34
1.18674e-09	0.319062	0.331	0.19	3.67843e-05	35	Abhd6
1.22501e-09	0.417314	0.424	0.277	3.79704e-05	35	Eml2
1.24741e-09	0.412976	0.384	0.241	3.86647e-05	35	Utp23
1.32008e-09	0.296279	0.576	0.406	4.09172e-05	35	Ccng1
1.3498e-09	0.381023	0.629	0.457	4.18383e-05	35	Rassf1
1.43781e-09	0.331653	0.453	0.297	4.45663e-05	35	Mfsd14a
1.55699e-09	0.347817	0.633	0.465	4.82606e-05	35	Rbm17
1.78023e-09	0.791722	0.592	0.452	5.518e-05	35	Epsti1
1.87416e-09	0.268034	0.755	0.556	5.80914e-05	35	Hmgn1
1.93167e-09	0.264621	0.392	0.243	5.98741e-05	35	Naxe
2.21499e-09	0.500671	0.58	0.436	6.86557e-05	35	Rnf125
2.32552e-09	0.288828	0.49	0.33	7.20818e-05	35	Taf1d
2.5466e-09	0.282319	0.486	0.312	7.89343e-05	35	Ano6
2.55763e-09	0.382787	0.469	0.311	7.92764e-05	35	Utp14a
3.553e-09	0.33043	0.433	0.283	0.000110129	35	Cln5
3.72294e-09	0.250136	0.31	0.177	0.000115396	35	Dot1l
5.39093e-09	0.263023	0.322	0.191	0.000167097	35	LOC101823062
6.0775e-09	0.268942	0.265	0.144	0.000188378	35	Nup155
6.11254e-09	0.256001	0.339	0.2	0.000189464	35	Arid2
6.67939e-09	0.269413	0.751	0.561	0.000207034	35	Ptges3
7.54876e-09	0.301092	0.718	0.534	0.000233981	35	Atrx
7.97145e-09	0.261491	0.669	0.48	0.000247083	35	Nduf.2
8.77509e-09	0.259833	0.433	0.283	0.000271993	35	Shmt2
9.25983e-09	0.351878	0.282	0.16	0.000287018	35	Cwf19l2
9.34666e-09	0.336932	0.829	0.678	0.000289709	35	Serp1
9.60583e-09	0.2965	0.322	0.189	0.000297742	35	Lrch3
9.98849e-09	0.331426	0.437	0.287	0.000309603	35	Fryl
1.02986e-08	0.368578	0.29	0.163	0.000319217	35	Ofd1
1.13965e-08	0.271972	0.322	0.192	0.000353247	35	LOC101827761
1.4024e-08	0.281386	0.278	0.158	0.000434687	35	Tmem65
1.5098e-08	0.32677	0.988	0.925	0.000467978	35	Calm1
1.58092e-08	0.281881	0.555	0.401	0.000490022	35	Polr2a
1.59731e-08	0.276815	0.469	0.322	0.000495101	35	Uri1
1.67789e-08	0.266619	0.808	0.612	0.00052008	35	Psma3
2.19545e-08	0.37947	0.412	0.267	0.000680502	35	Nop14
2.47524e-08	0.298557	0.294	0.172	0.000767226	35	Cd276
2.51146e-08	0.286688	0.506	0.342	0.000778453	35	Gadd45g
2.59186e-08	0.312614	0.359	0.225	0.000803374	35	Npm3
2.63526e-08	0.411863	0.449	0.307	0.000816824	35	Topors
2.67795e-08	0.308066	0.555	0.419	0.000830057	35	Rap1a
3.01197e-08	0.282254	0.359	0.237	0.00093359	35	Mrps12
3.54635e-08	0.269283	0.473	0.32	0.00109923	35	Rbm27
4.44738e-08	0.309802	0.686	0.543	0.00137851	35	Kmt2c
4.63257e-08	0.25313	0.298	0.175	0.00143591	35	Tbpl1
4.67982e-08	0.272124	0.531	0.376	0.00145056	35	Srsf6
4.84426e-08	0.286138	0.804	0.595	0.00150153	35	Dynll1
5.0168e-08	0.329549	0.543	0.394	0.00155501	35	Ankle2
5.0789e-08	0.267977	0.657	0.484	0.00157426	35	Anxa4
5.17217e-08	0.32445	0.669	0.494	0.00160317	35	Ptprj
5.84232e-08	0.336398	0.571	0.43	0.00181089	35	Zfp91
8.08891e-08	0.274723	0.555	0.389	0.00250724	35	Gabarapl1
8.49883e-08	0.266556	0.678	0.498	0.0026343	35	Psmb7
9.67643e-08	0.259359	0.404	0.269	0.00299931	35	Mrpl37
1.06143e-07	0.288653	0.314	0.193	0.00329002	35	Arl13b
1.56829e-07	0.332765	0.62	0.484	0.00486107	35	Thoc2
1.58925e-07	0.28695	0.641	0.486	0.00492604	35	Ube2h
1.92254e-07	0.259715	0.473	0.335	0.0059591	35	Tsg101
2.94836e-07	0.292382	0.551	0.388	0.00913873	35	Fam91a1
3.01603e-07	0.385633	0.257	0.153	0.00934849	35	Sigmar1
3.33412e-07	0.291449	0.91	0.707	0.0103344	35	LOC101830654
3.9298e-07	0.307852	0.339	0.213	0.0121808	35	Myo1e
3.96967e-07	0.353639	0.629	0.487	0.0123044	35	Zranb2
4.11176e-07	0.377581	0.494	0.369	0.0127448	35	Cebpg
4.41789e-07	0.304954	0.567	0.439	0.0136937	35	Yme1l1
5.66089e-07	0.283708	0.845	0.7	0.0175465	35	Cmtm6
6.0301e-07	0.443219	0.298	0.19	0.0186909	35	Zbtb38
6.23059e-07	0.270815	0.584	0.44	0.0193123	35	Epc1
6.66576e-07	0.33174	0.461	0.325	0.0206612	35	Lsg1
8.3874e-07	0.288823	0.498	0.366	0.0259976	35	Erap1
9.73946e-07	0.306018	0.51	0.379	0.0301884	35	Samm50
1.13285e-06	0.25181	0.384	0.259	0.0351139	35	Smc5
1.50302e-06	0.283928	0.253	0.151	0.0465877	35	Cers6
1.99404e-06	0.282779	0.376	0.266	0.0618074	35	Stx12
2.25912e-06	0.303979	0.339	0.228	0.0700236	35	Dicer1
2.78235e-06	1.13906	0.943	0.824	0.0862418	35	LOC101829167
2.82866e-06	0.271809	0.376	0.258	0.0876772	35	Ube3b
3.56119e-06	0.305134	0.343	0.233	0.110383	35	Fam102b
3.59942e-06	0.316918	0.396	0.28	0.111568	35	Nemf
3.82968e-06	0.316877	0.376	0.265	0.118705	35	Phax
4.17525e-06	0.253499	0.363	0.25	0.129416	35	Pptc7
1.67776e-05	0.262133	0.478	0.362	0.520039	35	Esyt2
1.97535e-05	0.278164	0.494	0.374	0.612281	35	Tomm70
2.39021e-05	0.340313	0.4	0.289	0.74087	35	Mthfd2
4.6206e-05	0.267203	0.42	0.32	1	35	Rbm26
0.000130524	0.306843	0.269	0.19	1	35	Ncaph
0.000407138	0.268536	0.437	0.352	1	35	Arhgef6
0.000472768	0.263527	0.38	0.286	1	35	Esf1
0.00047604	0.287481	0.302	0.227	1	35	Ncbp3
0.000601165	0.301954	0.804	0.697	1	35	Nfe2l2
0.000858173	0.722707	0.416	0.32	1	35	Hsph1
0	5.27545	0.938	0.088	0	36	Ccr7
0	4.8357	0.955	0.062	0	36	Tbc1d4
0	4.47803	0.918	0.021	0	36	Il4i1
0	3.69561	0.68	0.019	0	36	Ubd
0	3.40652	0.945	0.111	0	36	Marcksl1
0	2.71083	0.797	0.033	0	36	Fscn1
0	2.47227	0.756	0.025	0	36	Hmgn3
0	2.42092	0.821	0.082	0	36	Il7r
0	2.11559	0.811	0.114	0	36	Sinhcaf
0	2.07257	0.684	0.003	0	36	Lad1
0	1.87053	0.536	0.048	0	36	Rnd3
0	1.86624	0.739	0.067	0	36	Map3k14
0	1.86291	0.698	0.068	0	36	Pdcd1lg2
0	1.83132	0.619	0.031	0	36	Dbn1
0	1.75557	0.677	0.051	0	36	LOC101841355
0	1.72152	0.426	0.014	0	36	Aldh1a2
0	1.71809	0.44	0.009	0	36	Slc27a3
0	1.70698	0.595	0.03	0	36	Adcy6
0	1.6385	0.718	0.09	0	36	Ankrd33b
0	1.62505	0.694	0.071	0	36	Uhrf1bp1
0	1.60929	0.663	0.07	0	36	Zbtb10
0	1.43658	0.426	0.005	0	36	Gcsam
0	1.29425	0.44	0.034	0	36	Cdkn2a
0	1.2369	0.588	0.042	0	36	Pop1
0	1.23052	0.254	0.005	0	36	LOC101831695
0	1.16366	0.564	0.058	0	36	Sh3bp4
0	1.00962	0.357	0.014	0	36	Ndrg4
0	1.00291	0.443	0.014	0	36	Arhgap28
0	0.990553	0.395	0.022	0	36	Rad51b
0	0.870067	0.45	0.035	0	36	Znf296
0	0.855857	0.419	0.01	0	36	Plcl1
0	0.815058	0.505	0.04	0	36	LOC106023022
0	0.790356	0.402	0.009	0	36	Uts2b
0	0.698365	0.402	0.004	0	36	Ccl22
0	0.684436	0.409	0.019	0	36	Rab30
0	0.624287	0.275	0.013	0	36	Mark1
0	0.605919	0.395	0.018	0	36	Sema7a
0	0.459909	0.258	0.006	0	36	Ush1c
0	0.457562	0.32	0.015	0	36	Carmil1
0	0.454253	0.289	0.011	0	36	Adora2a
4.24555e-306	2.537	0.481	0.043	1.31595e-301	36	Cxcl9
1.11168e-302	1.38603	0.632	0.075	3.44576e-298	36	Flrt3
1.18528e-299	0.961252	0.433	0.035	3.6739e-295	36	Cdkn2b
4.49671e-295	1.06947	0.605	0.072	1.3938e-290	36	St3gal3
1.55492e-281	0.641053	0.443	0.039	4.81962e-277	36	LOC110339970
2.27903e-275	0.618351	0.326	0.022	7.06409e-271	36	Rnf150
2.37093e-272	0.483401	0.302	0.019	7.34892e-268	36	Cd72
3.48672e-262	0.589829	0.361	0.028	1.08074e-257	36	Nfe2l3
2.42399e-254	3.7924	0.952	0.295	7.51341e-250	36	Tmem123
1.72017e-248	0.628144	0.357	0.028	5.33184e-244	36	Nipal4
1.75136e-243	1.90231	0.794	0.163	5.42853e-239	36	Ilrun
4.31651e-237	2.26041	0.794	0.165	1.33794e-232	36	Ezh2
4.88064e-221	1.00167	0.498	0.061	1.5128e-216	36	Socs2
2.6e-217	1.84168	0.825	0.198	8.05895e-213	36	Rftn1
1.13238e-216	2.10115	0.77	0.15	3.50992e-212	36	Tnni2
1.74446e-214	2.63721	0.869	0.248	5.40712e-210	36	Cd40
6.78695e-214	0.483312	0.296	0.022	2.10368e-209	36	Mcc
2.02641e-207	0.697088	0.313	0.026	6.28107e-203	36	Flt3
2.60465e-206	1.7279	0.763	0.172	8.07339e-202	36	Poglut1
1.75036e-203	3.45448	0.952	0.392	5.4254e-199	36	Basp1
2.61963e-203	0.865056	0.399	0.043	8.11982e-199	36	Lztfl1
1.71971e-201	0.745155	0.265	0.019	5.3304e-197	36	Cd70
2.63357e-201	1.03966	0.409	0.046	8.16303e-197	36	Mreg
1.03959e-197	0.709417	0.447	0.052	3.22232e-193	36	LOC106021018
2.22545e-197	2.46434	0.849	0.246	6.89802e-193	36	Tspan3
4.65364e-195	1.05719	0.533	0.078	1.44244e-190	36	Cdc42ep3
2.34382e-194	1.87006	0.691	0.143	7.26491e-190	36	St3gal5
2.59923e-190	1.76859	0.787	0.184	8.05658e-186	36	Mmp25
4.93324e-189	1.7149	0.278	0.023	1.52911e-184	36	LOC106020738
3.15334e-186	0.441098	0.32	0.03	9.7741e-182	36	Kcnk6
9.82092e-186	1.92192	0.852	0.253	3.04409e-181	36	Dapp1
1.19717e-182	0.675409	0.43	0.054	3.71074e-178	36	Gpr157
6.36103e-182	1.1617	0.564	0.089	1.97167e-177	36	Slco5a1
4.73561e-181	1.03436	0.591	0.094	1.46785e-176	36	St8sia1
3.5123e-180	2.83122	0.89	0.3	1.08867e-175	36	Cd83
7.6618e-180	1.16393	0.557	0.09	2.37485e-175	36	Adam19
6.83089e-177	0.551648	0.299	0.028	2.1173e-172	36	Bcl2l14
1.22926e-176	0.443049	0.33	0.032	3.8102e-172	36	Bicdl1
2.36476e-176	2.1499	0.821	0.252	7.32981e-172	36	Swap70
7.20921e-174	1.27081	0.694	0.147	2.23457e-169	36	Tbc1d8
4.2858e-169	0.629474	0.436	0.059	1.32843e-164	36	Va.2
3.39328e-167	0.673798	0.488	0.074	1.05178e-162	36	Foxp4
3.76535e-167	1.14049	0.529	0.088	1.16711e-162	36	Galnt7
1.23728e-165	3.02032	0.945	0.567	3.83506e-161	36	Glipr2
5.07156e-165	1.07224	0.55	0.097	1.57198e-160	36	Fam89a
1.16379e-162	1.10415	0.625	0.121	3.60729e-158	36	Il27ra
1.01446e-159	2.78884	0.948	0.57	3.14442e-155	36	LOC101833350
3.18324e-159	0.494171	0.375	0.046	9.86678e-155	36	Nck2
1.64808e-158	0.705824	0.323	0.035	5.1084e-154	36	Cnksr3
2.89045e-156	1.42586	0.605	0.126	8.95924e-152	36	Kif16b
3.05105e-156	2.2055	0.966	0.713	9.45704e-152	36	Psme2
2.91829e-155	0.704753	0.412	0.056	9.04553e-151	36	Tmcc3
7.9691e-155	2.28773	0.931	0.563	2.4701e-150	36	Rab10
2.94407e-154	1.51964	0.457	0.072	9.12544e-150	36	LOC110343680
6.31044e-153	1.79996	0.749	0.211	1.95598e-148	36	Usp12
1.42923e-151	0.896821	0.533	0.096	4.43005e-147	36	Mtmr4
4.51248e-151	2.07586	0.787	0.248	1.39869e-146	36	LOC106022745
2.28242e-150	0.919768	0.684	0.143	7.0746e-146	36	Il21r
6.97494e-149	1.36862	0.715	0.188	2.16195e-144	36	Gnb4
3.35447e-148	1.94166	0.787	0.243	1.03975e-143	36	Ccdc50
2.74323e-147	0.808646	0.43	0.066	8.50293e-143	36	Nipsnap1
2.18544e-146	1.16616	0.619	0.127	6.77398e-142	36	Pdgfa
5.83573e-143	0.539787	0.426	0.063	1.80884e-138	36	Gpr132
1.32595e-142	2.08569	0.976	0.782	4.10993e-138	36	Lsp1
5.19913e-142	0.521243	0.299	0.032	1.61152e-137	36	Npr1
3.33542e-141	2.11637	0.883	0.437	1.03385e-136	36	Syngr2
1.34849e-140	2.35357	0.952	0.56	4.17977e-136	36	Wars1
2.13252e-140	1.66565	0.828	0.277	6.60997e-136	36	Traf1
3.7245e-140	1.17848	0.45	0.076	1.15445e-135	36	Arhgap22
2.98048e-139	2.01206	0.856	0.384	9.23829e-135	36	Relb
7.51017e-139	1.33693	0.639	0.155	2.32785e-134	36	Ogfrl1
2.82651e-138	1.54718	0.773	0.239	8.76106e-134	36	Lima1
5.21791e-138	1.24056	0.595	0.131	1.61734e-133	36	Ppm1k
2.60302e-137	1.30017	0.519	0.103	8.06833e-133	36	Ldaf1
2.23205e-135	1.27894	0.684	0.182	6.91847e-131	36	LOC101842813
2.36915e-135	1.57793	0.739	0.224	7.34341e-131	36	Parp1
8.09906e-135	2.46683	0.904	0.56	2.51038e-130	36	Myo1g
2.66652e-134	0.784558	0.57	0.122	8.26514e-130	36	Vcpkmt
8.80006e-134	1.91484	0.694	0.203	2.72767e-129	36	Inf2
6.65133e-133	0.70231	0.529	0.105	2.06165e-128	36	Sh3bp1
2.34624e-128	2.90983	0.88	0.437	7.27239e-124	36	Irf8
3.13429e-128	1.84269	0.952	0.746	9.71504e-124	36	Psme1
3.42325e-125	1.38487	0.773	0.268	1.06107e-120	36	Bet1
5.48335e-124	1.11137	0.447	0.077	1.69962e-119	36	LOC106022816
2.70641e-123	0.806717	0.564	0.125	8.38878e-119	36	Tesk1
2.12872e-120	1.33011	0.732	0.214	6.59819e-116	36	C2
3.94852e-118	1.01717	0.488	0.094	1.22388e-113	36	Tcf7
6.12315e-117	2.26103	0.952	0.703	1.89793e-112	36	Rps27l
8.28327e-117	1.11073	0.467	0.093	2.56748e-112	36	Lrp8
1.51785e-116	1.91567	0.893	0.548	4.70472e-112	36	Stk4
6.54084e-116	1.5429	0.766	0.25	2.0274e-111	36	LOC101834040
9.21947e-116	1.76229	0.842	0.385	2.85767e-111	36	Pik3r1
1.19452e-114	0.606202	0.381	0.061	3.70254e-110	36	Rgs12
2.681e-114	1.77133	0.935	0.69	8.31004e-110	36	Psmb8
1.39281e-113	1.29307	0.993	0.893	4.31717e-109	36	Rpl15
1.22638e-112	1.11792	0.595	0.151	3.8013e-108	36	LOC101825656
2.15273e-112	0.448463	0.368	0.059	6.67259e-108	36	Abcc4
2.22852e-112	1.37044	0.471	0.095	6.90752e-108	36	Fnbp1l
1.49502e-111	1.19723	1	0.987	4.63396e-107	36	Eef1a1
1.6731e-111	1.50851	0.99	0.955	5.18595e-107	36	LOC101823249
3.47694e-111	1.74963	0.99	0.817	1.07771e-106	36	Rpl21
8.92486e-110	1.89121	0.801	0.337	2.76635e-105	36	Herpud1
3.02825e-109	2.10745	0.347	0.055	9.38635e-105	36	Ido1
6.15615e-108	1.77067	0.918	0.625	1.90816e-103	36	Rab8b
1.99993e-107	1.37518	0.99	0.941	6.19897e-103	36	B2m
3.99939e-106	2.04088	0.921	0.605	1.23965e-101	36	Csrp1
3.8186e-105	1.49447	0.794	0.279	1.18361e-100	36	Gpr171
3.91716e-105	0.616697	0.399	0.074	1.21416e-100	36	Zbtb18
5.34895e-104	1.51148	0.698	0.231	1.65796e-99	36	Rabgap1l
1.31905e-103	2.21578	0.763	0.329	4.08853e-99	36	Gpr183
1.30568e-102	1.16668	0.615	0.178	4.04709e-98	36	Nub1
1.53972e-102	1.0874	0.598	0.155	4.77251e-98	36	Batf3
2.06063e-102	1.64646	0.859	0.49	6.38712e-98	36	Gosr2
2.6258e-102	1.40448	0.667	0.216	8.13892e-98	36	Suco
4.08466e-102	0.498417	0.251	0.032	1.26608e-97	36	Slc24a4
2.1173e-101	1.83648	0.773	0.349	6.56279e-97	36	Tmem131
1.92812e-100	1.43137	0.66	0.216	5.97641e-96	36	U.rag
2.97574e-100	1.54282	0.935	0.675	9.2236e-96	36	Cnn2
4.30437e-100	0.61746	0.474	0.103	1.33418e-95	36	Tnip2
6.71646e-100	1.66611	0.832	0.421	2.08183e-95	36	Necap2
1.23701e-99	1.01571	0.471	0.109	3.83425e-95	36	Icoslg
2.43142e-99	1.2395	0.777	0.306	7.53644e-95	36	Cyria
9.14023e-99	0.489145	0.402	0.077	2.83311e-94	36	Izumo4
1.4776e-98	0.649102	0.433	0.087	4.57996e-94	36	LOC121134596
3.34915e-98	1.88357	0.863	0.485	1.0381e-93	36	Rap2b
4.52856e-98	0.863598	0.564	0.155	1.40367e-93	36	Chchd5
7.29503e-98	0.512431	0.292	0.043	2.26117e-93	36	Fuom
6.82076e-97	0.790592	0.495	0.117	2.11416e-92	36	Ttyh3
2.61786e-96	1.28457	0.77	0.336	8.11433e-92	36	Mrpl14
5.81322e-96	1.48983	0.694	0.25	1.80187e-91	36	Kif2a
9.97412e-95	1.0922	0.729	0.244	3.09158e-90	36	Septin6
1.85426e-94	1.45618	0.756	0.307	5.74747e-90	36	St8sia4
2.83365e-94	0.56849	0.402	0.081	8.78319e-90	36	Tnfrsf11a
8.16419e-94	1.59823	0.911	0.688	2.53057e-89	36	Prex1
8.82749e-94	1.94132	0.821	0.435	2.73617e-89	36	Nr4a3
1.31414e-93	1.15521	1	0.91	4.07332e-89	36	Rps20
4.86686e-93	0.627508	0.409	0.084	1.50853e-88	36	Nedd4l
1.15156e-92	0.740969	0.364	0.069	3.56939e-88	36	Dph5
1.40395e-92	1.63865	0.835	0.428	4.35167e-88	36	Kdm4a
1.6757e-92	1.43987	0.876	0.431	5.194e-88	36	Samsn1
1.52511e-91	1.61368	0.701	0.271	4.72724e-87	36	Slc44a1
2.99716e-91	1.47221	0.821	0.312	9.29e-87	36	LOC101830643
3.28775e-91	0.821921	0.598	0.176	1.01907e-86	36	Ormdl3
1.13602e-90	1.22788	0.674	0.225	3.5212e-86	36	Palm2akap2
1.32002e-90	1.32459	0.959	0.797	4.09152e-86	36	Sec61b
6.60822e-90	3.06984	0.921	0.604	2.04828e-85	36	Txndc17
7.54212e-90	1.61358	0.897	0.515	2.33776e-85	36	Tubb
9.89658e-90	0.5819	0.467	0.105	3.06754e-85	36	Tmem63b
1.94044e-89	1.37174	0.811	0.362	6.01458e-85	36	Actn1
2.51999e-89	0.9344	0.57	0.167	7.81098e-85	36	LOC101830766
2.93146e-89	1.11972	0.993	0.891	9.08636e-85	36	Rps27a
1.65209e-88	1.11203	1	0.858	5.12083e-84	36	Rpl31
1.72033e-88	0.440446	0.385	0.075	5.33234e-84	36	Abtb2
3.03491e-88	1.36939	0.911	0.586	9.40701e-84	36	Gng5
3.1683e-88	1.15491	0.959	0.804	9.82046e-84	36	Atp5mg
1.07186e-87	1.58347	0.57	0.174	3.32233e-83	36	Gclc
1.56278e-87	1.08449	0.997	0.881	4.844e-83	36	Rps19
2.20382e-87	1.25161	0.887	0.484	6.83095e-83	36	Psmb9
8.16679e-87	1.3204	0.828	0.441	2.53138e-82	36	Smarce1
1.11127e-86	1.11098	0.99	0.856	3.4445e-82	36	Rps18
1.56498e-86	0.648803	0.282	0.045	4.8508e-82	36	Bcl2l15
3.56865e-86	0.631822	0.471	0.117	1.10614e-81	36	Nkain1
5.50544e-86	1.25432	0.979	0.83	1.70647e-81	36	Eef1b2
6.49855e-86	0.720015	0.498	0.131	2.01429e-81	36	Ubl7
1.08889e-85	1.35603	0.825	0.446	3.37511e-81	36	Vma21
8.78289e-85	0.564359	0.405	0.089	2.72234e-80	36	B3galnt1
3.1178e-84	1.20456	0.849	0.345	9.66395e-80	36	LOC106021992
2.87055e-83	1.45444	0.818	0.458	8.89755e-79	36	Rab21
6.09833e-83	1.00885	0.997	0.92	1.89024e-78	36	Rps16
7.36366e-83	0.99377	1	0.885	2.28244e-78	36	Rpl7a
1.42925e-82	0.983931	0.529	0.155	4.43012e-78	36	Rida
5.41973e-82	1.01652	0.986	0.904	1.6799e-77	36	Rpl18a
1.11021e-81	1.07606	0.722	0.299	3.44121e-77	36	Praf2
9.72488e-81	1.01038	0.99	0.895	3.01432e-76	36	Rpl17
1.98141e-80	1.15137	0.471	0.128	6.14156e-76	36	Prkra
1.99473e-80	1.74783	0.818	0.497	6.18286e-76	36	Zfc3h1
2.39605e-80	0.641882	0.436	0.102	7.42679e-76	36	Sh3pxd2a
2.66646e-80	1.00064	0.375	0.079	8.26495e-76	36	Adgrg5
4.37972e-80	0.770935	0.629	0.197	1.35754e-75	36	Id2
5.7997e-80	1.35054	0.78	0.38	1.79767e-75	36	Myo5a
7.77851e-80	1.55806	0.814	0.378	2.41103e-75	36	Itga4
5.82466e-79	0.908425	0.625	0.224	1.80541e-74	36	Fbxo27
1.93083e-78	0.829234	0.491	0.136	5.98479e-74	36	Zc3h7b
2.06717e-78	1.18655	0.918	0.825	6.4074e-74	36	LOC101829214
3.65651e-78	1.66523	0.78	0.445	1.13337e-73	36	Jarid2
7.69808e-78	0.398785	0.333	0.066	2.3861e-73	36	Et.6
1.36595e-77	1.16465	0.766	0.333	4.23391e-73	36	Nfkbie
2.93536e-77	0.651573	0.467	0.124	9.09844e-73	36	LOC101837645
8.58189e-77	1.01653	0.835	0.359	2.66004e-72	36	LOC121134329
1.04452e-76	1.61299	0.99	0.895	3.23759e-72	36	LOC101822555
1.30056e-76	1.30358	0.859	0.509	4.03121e-72	36	Clic4
2.7659e-76	1.07783	0.979	0.911	8.57318e-72	36	LOC101831377
3.63958e-76	0.427238	0.282	0.05	1.12812e-71	36	Ppm1e
3.72569e-76	1.23832	0.921	0.679	1.15481e-71	36	Slc25a5
3.73924e-76	0.973814	0.976	0.838	1.15902e-71	36	Rpl27
6.69326e-76	1.07865	0.993	0.99	2.07464e-71	36	Actg1
8.82318e-76	1.01316	0.976	0.86	2.73483e-71	36	Rps2
2.21514e-75	0.615085	0.364	0.08	6.86603e-71	36	Rnf144b
2.89026e-75	1.76401	0.845	0.451	8.95865e-71	36	Epsti1
5.70541e-75	1.37612	0.784	0.391	1.76845e-70	36	Prpsap1
5.93223e-75	1.68081	0.787	0.423	1.83875e-70	36	Prdx6
1.15545e-74	0.958308	0.983	0.802	3.58142e-70	36	Rpl14
2.00806e-74	1.27621	0.57	0.175	6.22418e-70	36	Dusp2
3.01092e-73	0.375389	0.302	0.055	9.33266e-69	36	Arhgap31
8.62471e-73	1.03115	0.715	0.317	2.67331e-68	36	Tbc1d15
9.81983e-73	0.882554	0.986	0.902	3.04375e-68	36	Rps24
1.60267e-72	0.944466	0.99	0.83	4.96763e-68	36	Uba52
3.2246e-72	1.20902	0.825	0.482	9.99496e-68	36	Tap2
3.47316e-72	1.71355	0.825	0.62	1.07654e-67	36	Rel
3.72075e-72	0.723646	0.55	0.173	1.15328e-67	36	Traf2
2.34323e-71	0.530518	0.309	0.062	7.26307e-67	36	Kyat3
4.32209e-71	0.884895	0.619	0.224	1.33968e-66	36	Ccng2
3.03123e-70	0.761165	0.615	0.218	9.3956e-66	36	Grk3
3.4672e-70	0.939184	0.993	0.867	1.07469e-65	36	Rpl9
3.96879e-70	0.838387	1	0.934	1.23017e-65	36	Rps15
4.91824e-70	0.746477	0.45	0.12	1.52446e-65	36	LOC110339725
6.63795e-70	1.4415	0.704	0.335	2.0575e-65	36	Bzw2
1.30334e-69	1.06357	0.388	0.098	4.03984e-65	36	LOC101837435
6.336e-69	0.742489	0.997	0.978	1.96391e-64	36	Fau
6.64613e-69	0.440831	0.433	0.114	2.06003e-64	36	Adap1
4.90951e-68	0.811785	0.966	0.936	1.52175e-63	36	Arpc1b
5.56895e-68	1.01041	0.983	0.804	1.72615e-63	36	Rpl36
7.28043e-68	1.45857	0.78	0.442	2.25664e-63	36	Fam13b
8.02363e-68	0.919945	0.976	0.851	2.48701e-63	36	Rpl18
1.05317e-67	0.998055	0.969	0.828	3.26442e-63	36	Ppia
1.2638e-67	0.357318	0.333	0.072	3.91727e-63	36	Spire1
1.42582e-67	1.25437	0.333	0.077	4.41947e-63	36	Slco2b1
1.90555e-67	0.728372	0.625	0.236	5.90644e-63	36	Prpf31
2.01958e-67	0.996691	0.997	0.99	6.25989e-63	36	Actb
2.42035e-67	0.802054	0.405	0.105	7.50212e-63	36	Tmem176a
2.60179e-67	0.931492	0.591	0.215	8.0645e-63	36	Mrps6
4.6088e-67	0.829421	0.983	0.923	1.42854e-62	36	Rps15a
8.81235e-67	0.932405	0.99	0.876	2.73148e-62	36	Rpl26
1.31612e-66	1.02841	0.969	0.759	4.07944e-62	36	Rpl22
4.29497e-66	0.673307	0.543	0.172	1.33127e-61	36	Mllt6
4.80425e-66	0.903765	0.993	0.885	1.48913e-61	36	Rpl37a
5.63015e-66	0.450487	0.405	0.103	1.74512e-61	36	Fchsd2
6.58826e-65	1.36345	0.746	0.346	2.0421e-60	36	Cd86
1.14259e-64	1.03596	0.931	0.739	3.54159e-60	36	Gadd45b
1.21433e-64	0.406044	0.361	0.082	3.76393e-60	36	Clba1
1.48202e-64	0.380878	0.261	0.048	4.59368e-60	36	Tmem64
1.74142e-64	0.932343	0.969	0.816	5.39771e-60	36	Rpl39
3.02866e-64	0.766293	0.577	0.209	9.38764e-60	36	Lrrk1
3.68866e-64	0.888399	0.983	0.895	1.14334e-59	36	Rps23
8.61558e-64	1.13135	0.77	0.429	2.67048e-59	36	Etnk1
1.70697e-63	1.09213	0.856	0.582	5.29093e-59	36	Rassf3
2.14919e-63	0.597805	0.505	0.162	6.66163e-59	36	Traf6
2.56632e-63	0.803574	0.663	0.26	7.95457e-59	36	Lat2
3.49831e-63	0.654091	0.464	0.139	1.08434e-58	36	Atg4d
3.67476e-63	0.77659	0.643	0.272	1.13903e-58	36	Mrtfa
7.34273e-63	0.432753	0.347	0.081	2.27595e-58	36	Specc1
9.63742e-63	0.581774	0.443	0.13	2.98722e-58	36	Phf6
2.54995e-62	1.34737	0.687	0.327	7.90383e-58	36	Dnttip1
5.16104e-62	0.911867	0.787	0.439	1.59972e-57	36	Snrpc
6.51577e-62	1.10304	0.869	0.685	2.01963e-57	36	Stat3
7.06016e-62	0.913487	0.619	0.232	2.18837e-57	36	Arrdc4
1.03087e-61	0.987792	1	0.92	3.19529e-57	36	Rps12
2.90463e-61	1.04301	0.797	0.469	9.0032e-57	36	Clptm1
3.14894e-61	0.882306	0.973	0.826	9.76046e-57	36	Rpl24
5.52671e-61	1.22932	0.735	0.378	1.71306e-56	36	Cdc42se2
6.13993e-61	0.405071	0.543	0.174	1.90313e-56	36	Tsc22d1
6.57802e-61	0.706604	0.498	0.163	2.03892e-56	36	LOC101844189
1.06407e-60	0.430701	0.416	0.111	3.2982e-56	36	Plxnd1
1.29832e-60	0.419581	0.278	0.057	4.02426e-56	36	Cd1d
2.81698e-60	0.862502	0.986	0.892	8.7315e-56	36	Rpl10
5.07166e-60	0.80543	1	0.885	1.57201e-55	36	Rps29
7.65347e-60	0.856623	0.993	0.899	2.37227e-55	36	Rps7
9.35101e-60	0.71907	0.481	0.156	2.89844e-55	36	Pgap2
1.35729e-59	1.24381	0.646	0.289	4.20705e-55	36	Plekha3
1.74516e-59	0.925721	1	0.893	5.40929e-55	36	Rps6
1.80637e-59	0.945064	0.663	0.291	5.59902e-55	36	Bmp2k
2.7557e-59	0.448118	0.447	0.134	8.54156e-55	36	Stk3
3.98232e-59	1.04717	0.742	0.39	1.23436e-54	36	Aebp2
4.58111e-59	1.48238	0.89	0.537	1.41996e-54	36	Plac8
5.01651e-59	0.99456	0.639	0.283	1.55492e-54	36	LOC101826061
6.3605e-59	0.867063	0.99	0.802	1.9715e-54	36	Rps5
7.51252e-59	0.794925	0.986	0.92	2.32858e-54	36	Rps14
7.93925e-59	1.07941	0.756	0.406	2.46085e-54	36	Nfil3
1.67243e-58	0.79624	0.557	0.215	5.18386e-54	36	LOC121143309
2.0539e-58	1.16744	0.838	0.634	6.36627e-54	36	Arf6
2.45332e-58	0.885816	0.615	0.216	7.60432e-54	36	Tmem176b
3.07096e-58	0.877075	0.962	0.794	9.51874e-54	36	Rpl36al
5.36384e-58	1.01103	0.918	0.857	1.66258e-53	36	Lcp1
6.5796e-58	0.713081	0.536	0.195	2.03941e-53	36	St3gal1
8.46962e-58	0.829604	0.983	0.89	2.62524e-53	36	Rps27
8.6281e-58	1.15162	0.79	0.391	2.67437e-53	36	Rgs1
2.00848e-57	1.23921	0.735	0.374	6.22548e-53	36	Cxcl16
2.52262e-57	0.927548	0.794	0.44	7.81913e-53	36	Ube2j1
2.865e-57	0.548236	0.419	0.119	8.88035e-53	36	LOC101840180
3.55599e-57	0.812055	0.976	0.895	1.10221e-52	36	Rpl30
8.76836e-57	1.35226	0.704	0.328	2.71784e-52	36	Bcl2a1
1.11608e-56	0.704974	0.67	0.266	3.4594e-52	36	LOC121138587
1.97793e-56	1.53959	0.863	0.464	6.13079e-52	36	LOC110339871
2.36273e-56	0.969143	0.869	0.651	7.32352e-52	36	Nfkb2
2.36331e-56	0.74926	0.57	0.221	7.32531e-52	36	Tjap1
2.89134e-56	0.497019	0.533	0.177	8.96198e-52	36	Pde7a
3.03536e-56	0.855213	0.976	0.812	9.40839e-52	36	Rpl12
3.52874e-56	0.574625	0.412	0.124	1.09377e-51	36	Ppm1d
5.13632e-56	0.887986	0.938	0.738	1.59205e-51	36	LOC110341366
7.07742e-56	1.00521	0.821	0.523	2.19372e-51	36	Tap1
3.57258e-55	0.891989	0.825	0.491	1.10736e-50	36	Dynlt1
3.85713e-55	1.47183	0.711	0.336	1.19555e-50	36	Cst7
4.23438e-55	1.05876	0.88	0.688	1.31249e-50	36	Fam32a
6.03183e-55	0.491015	0.485	0.159	1.86963e-50	36	Tmem106a
7.79526e-55	0.817981	0.876	0.489	2.41622e-50	36	LOC101838467
8.42849e-55	0.688758	0.993	0.958	2.61249e-50	36	Rps9
2.3902e-54	0.84727	0.921	0.736	7.40867e-50	36	Clta
7.09132e-54	1.44707	0.735	0.374	2.19803e-49	36	Pdcd4
7.51033e-54	1.25341	0.849	0.556	2.3279e-49	36	Hmgn1
1.1208e-53	0.759678	1	0.904	3.47402e-49	36	Rpl8
1.41992e-53	1.08859	0.749	0.369	4.40117e-49	36	Cd80
2.07826e-53	0.839353	0.512	0.185	6.44179e-49	36	LOC106020934
2.75925e-53	0.768105	0.99	0.89	8.55258e-49	36	Rpl34
2.86818e-53	1.24293	0.849	0.598	8.89022e-49	36	Cdkn1a
3.18649e-53	0.334579	0.34	0.086	9.87683e-49	36	Shb
3.2563e-53	0.91636	0.942	0.738	1.00932e-48	36	Hnrnpa1
6.24463e-53	0.325215	0.258	0.056	1.93559e-48	36	Gins3
6.30235e-53	0.506374	0.481	0.162	1.95348e-48	36	Ccdc85b
7.36239e-53	0.619805	0.522	0.198	2.28205e-48	36	Stard7
1.08855e-52	0.491366	0.447	0.14	3.37406e-48	36	Kif21b
1.45061e-52	0.454975	0.316	0.077	4.49632e-48	36	Amotl1
2.08465e-52	1.70739	0.887	0.56	6.46159e-48	36	LOC101828355
2.6731e-52	0.651684	0.99	0.93	8.28555e-48	36	Rpl13a
2.81495e-52	0.53685	0.361	0.099	8.72523e-48	36	Ttc39c
6.7512e-52	0.904073	0.485	0.182	2.0926e-47	36	Ubac1
1.94173e-51	0.803734	0.801	0.432	6.01859e-47	36	Coro1b
6.15195e-51	0.606266	0.443	0.147	1.90686e-46	36	Zmiz2
1.16045e-50	0.83878	0.973	0.853	3.59693e-46	36	Pabpc1
1.29197e-50	0.820984	0.99	0.842	4.00458e-46	36	Rpl35
1.50714e-50	0.763929	0.952	0.827	4.67153e-46	36	Rpl29
2.48985e-50	0.788938	0.574	0.226	7.71753e-46	36	Cdk6
5.33369e-50	0.730872	0.969	0.87	1.65323e-45	36	Rps10
5.80995e-50	0.408545	0.285	0.068	1.80085e-45	36	Bmper
7.97973e-50	0.477004	0.289	0.071	2.4734e-45	36	Plgrkt
1.18799e-49	0.474834	0.478	0.165	3.68231e-45	36	Kdm2b
1.74469e-49	0.973611	0.952	0.746	5.40783e-45	36	Npm1
2.09713e-49	0.88137	0.797	0.452	6.50026e-45	36	LOC106023121
2.91004e-49	0.826261	0.595	0.256	9.01995e-45	36	Thoc7
3.15748e-49	0.942992	0.921	0.694	9.78694e-45	36	Eef1g
3.17698e-49	0.836177	0.948	0.773	9.84735e-45	36	Rpl23a
3.28369e-49	0.813842	0.54	0.218	1.01781e-44	36	Nup62
7.93906e-49	0.498461	0.44	0.145	2.46079e-44	36	Ssbp3
1.42721e-48	0.766914	0.935	0.883	4.42379e-44	36	Pfn1
1.63275e-48	1.15676	0.99	0.826	5.06088e-44	36	Cd74
5.31209e-48	0.394293	0.375	0.109	1.64653e-43	36	Cerkl
7.73349e-48	0.614589	0.567	0.235	2.39707e-43	36	Med29
9.48879e-48	0.897342	0.849	0.544	2.94115e-43	36	Psmb10
1.95577e-47	0.789196	0.78	0.434	6.06209e-43	36	LOC106022691
2.18383e-47	0.799961	0.962	0.751	6.76901e-43	36	Rpl28
2.52606e-47	0.443757	0.258	0.057	7.82977e-43	36	Ramp3
5.37797e-47	1.05177	0.649	0.326	1.66696e-42	36	Epb41
1.15108e-46	0.924923	0.784	0.489	3.56788e-42	36	Ctnna1
1.15627e-46	0.657692	0.615	0.283	3.58399e-42	36	Cyth2
1.20523e-46	0.809784	0.983	0.866	3.73574e-42	36	Rpl27a
1.28258e-46	0.823355	0.873	0.609	3.97548e-42	36	LOC101843749
1.64001e-46	1.61521	0.646	0.305	5.08338e-42	36	Slamf7
3.16861e-46	0.94141	0.608	0.277	9.82142e-42	36	Eml2
3.81188e-46	0.357507	0.351	0.101	1.18153e-41	36	Selenom
5.87885e-46	0.728668	0.997	0.898	1.82221e-41	36	Rpl3
7.2161e-46	0.377882	0.33	0.091	2.2367e-41	36	LOC101837917
7.28244e-46	0.75221	0.976	0.848	2.25726e-41	36	Rpl6
1.15485e-45	0.501894	0.278	0.069	3.57958e-41	36	Fxyd3
1.21442e-45	0.397159	0.402	0.124	3.76422e-41	36	Ppfibp1
1.26803e-45	0.645377	0.433	0.153	3.9304e-41	36	Abhd17c
2.17239e-45	0.562346	0.464	0.164	6.73353e-41	36	Zc3h12c
2.83802e-45	0.782905	0.966	0.782	8.79673e-41	36	Rps26
5.42939e-45	1.14221	0.698	0.398	1.68289e-40	36	Rala
7.15139e-45	0.883918	0.859	0.557	2.21665e-40	36	Eif3e
8.75908e-45	0.89065	0.698	0.376	2.71496e-40	36	Cers5
1.18713e-44	0.762792	0.983	0.902	3.67963e-40	36	Rps3a
1.2293e-44	0.674938	0.54	0.22	3.81035e-40	36	Pcgf5
1.60147e-44	0.705468	0.485	0.195	4.96393e-40	36	Gatd3a
2.07639e-44	0.779423	0.756	0.445	6.43598e-40	36	Mob3a
2.77436e-44	0.983547	0.821	0.641	8.59941e-40	36	Wipf1
6.23055e-44	0.986527	0.574	0.266	1.93122e-39	36	Dok1
6.31208e-44	0.315763	0.285	0.074	1.95649e-39	36	Hdgfl3
8.2673e-44	0.511885	0.533	0.2	2.56253e-39	36	Nipal3
8.61897e-44	0.678522	0.694	0.371	2.67154e-39	36	Pgls
1.10325e-43	1.04245	0.852	0.647	3.41965e-39	36	Dusp5
1.73744e-43	0.70696	0.385	0.13	5.38537e-39	36	Nat10
2.12372e-43	0.820999	0.9	0.708	6.58268e-39	36	Ostf1
2.29226e-43	0.865453	0.701	0.388	7.10508e-39	36	Fxr1
2.37751e-43	0.967124	0.801	0.575	7.36934e-39	36	Gnai3
3.69473e-43	0.668689	0.725	0.348	1.14522e-38	36	Slc2a6
5.05157e-43	0.840595	0.584	0.273	1.56578e-38	36	Hgs
5.23866e-43	0.666286	0.979	0.888	1.62377e-38	36	Rpl23
6.27379e-43	0.734832	0.804	0.497	1.94462e-38	36	Psmb7
7.10912e-43	0.743682	0.739	0.395	2.20354e-38	36	Atp6.1c1
9.85228e-43	0.940415	0.821	0.584	3.05381e-38	36	Tspan13
1.19143e-42	0.625637	0.986	0.947	3.69296e-38	36	Rps3
1.64703e-42	0.444189	0.591	0.253	5.10513e-38	36	Cd274
1.80381e-42	0.574733	0.488	0.2	5.59109e-38	36	LOC101826984
1.82762e-42	0.349462	0.392	0.13	5.66488e-38	36	Ramac
2.30648e-42	0.695269	0.993	0.886	7.14916e-38	36	Rack1
2.98629e-42	0.499455	0.488	0.186	9.2563e-38	36	Mfsd6
5.27296e-42	0.752135	0.997	0.833	1.63441e-37	36	Rpsa
5.34709e-42	0.754806	0.952	0.792	1.65738e-37	36	Rpl11
5.79334e-42	0.371261	0.275	0.07	1.7957e-37	36	LOC106020972
7.95998e-42	0.661982	0.653	0.338	2.46727e-37	36	Ccm2
9.81542e-42	0.902627	0.866	0.623	3.04239e-37	36	Eif2s2
1.18611e-41	0.787834	0.852	0.505	3.67647e-37	36	Rnh1
2.29865e-41	0.859315	0.619	0.306	7.12489e-37	36	Wdfy4
4.36267e-41	0.729707	0.911	0.857	1.35225e-36	36	Cfl1
4.98506e-41	0.874007	0.88	0.629	1.54517e-36	36	Ost4
1.72701e-40	0.574298	0.419	0.146	5.35303e-36	36	Ccser2
2.77549e-40	0.798776	0.845	0.594	8.60291e-36	36	Sub1
4.29865e-40	1.14312	0.649	0.342	1.33241e-35	36	Dnajc21
5.53826e-40	0.63359	0.66	0.334	1.71664e-35	36	Jak3
5.60108e-40	0.834843	0.976	0.779	1.73611e-35	36	LOC121137898
5.7607e-40	1.14775	0.749	0.474	1.78559e-35	36	Tuba1c
8.19673e-40	0.747426	0.704	0.4	2.54066e-35	36	Tomm34
1.00176e-39	0.538523	0.564	0.256	3.10506e-35	36	Tmem134
1.35712e-39	1.11237	0.608	0.303	4.20654e-35	36	Hmgcs1
1.51286e-39	1.29019	0.945	0.687	4.68927e-35	36	LOC101834868
2.61838e-39	0.970866	0.835	0.602	8.11593e-35	36	Ccni
3.48532e-39	0.809495	0.742	0.455	1.08031e-34	36	M6pr
4.69269e-39	0.692379	0.691	0.353	1.45455e-34	36	Ube2l6
1.5613e-38	0.798914	0.897	0.674	4.8394e-34	36	Eif3h
3.58574e-38	0.793795	0.794	0.561	1.11144e-33	36	Scamp2
3.77579e-38	0.525135	0.615	0.282	1.17034e-33	36	LOC101826818
4.2006e-38	0.253827	0.289	0.083	1.30202e-33	36	Kiaa0319l
4.82933e-38	0.702506	0.983	0.838	1.4969e-33	36	Rps28
5.66561e-38	0.642862	1	0.967	1.75611e-33	36	Rps8
5.84163e-38	0.724637	0.467	0.191	1.81067e-33	36	LOC101827761
7.52029e-38	0.781275	0.605	0.319	2.33099e-33	36	Rab9a
9.01562e-38	0.810669	0.629	0.337	2.79448e-33	36	Kdm5c
1.15342e-37	0.754574	0.986	0.875	3.57513e-33	36	Rpl5
1.39971e-37	0.693613	0.625	0.309	4.33855e-33	36	Abcc1
2.07795e-37	0.414872	0.419	0.159	6.4408e-33	36	Smurf1
2.23081e-37	0.753379	0.842	0.619	6.91462e-33	36	Ube2l3
2.32265e-37	1.15517	0.766	0.533	7.19928e-33	36	Sgpl1
2.63619e-37	0.884612	0.976	0.891	8.17113e-33	36	Txn
2.68108e-37	0.619805	0.591	0.282	8.31027e-33	36	Dcaf15
3.53725e-37	0.887872	0.801	0.551	1.0964e-32	36	Rassf2
3.86954e-37	0.378548	0.282	0.081	1.1994e-32	36	Atp23
6.79625e-37	0.472587	0.54	0.238	2.10656e-32	36	Znrf1
7.08397e-37	0.350597	0.392	0.141	2.19575e-32	36	Rtca
1.16361e-36	0.521754	0.306	0.092	3.60672e-32	36	Irf4
1.22831e-36	0.732006	0.962	0.869	3.80726e-32	36	Hsp90ab1
1.54746e-36	0.388834	0.251	0.065	4.79651e-32	36	Asap2
1.8733e-36	0.308816	0.251	0.067	5.80648e-32	36	Bmf
2.02029e-36	0.48173	0.512	0.222	6.26208e-32	36	Cdk2ap1
3.44385e-36	0.368933	0.375	0.135	1.06746e-31	36	Slc33a1
5.19455e-36	0.849333	0.625	0.327	1.6101e-31	36	LOC101826047
8.25017e-36	0.907349	0.643	0.335	2.55722e-31	36	Alas1
9.71736e-36	0.464871	0.447	0.183	3.01199e-31	36	Cdca4
1.3166e-35	0.640387	0.467	0.204	4.08092e-31	36	Htd2
1.69257e-35	0.610208	0.351	0.121	5.2463e-31	36	Pals1
1.80898e-35	0.672244	0.99	0.857	5.60713e-31	36	Rplp2
2.05188e-35	0.534157	0.433	0.17	6.35999e-31	36	Pak1
2.08512e-35	0.722074	0.739	0.45	6.46302e-31	36	Kars1
2.13765e-35	1.19122	0.777	0.573	6.62585e-31	36	Map4k4
3.79141e-35	0.670231	0.55	0.271	1.17519e-30	36	Kpna3
4.74044e-35	0.403037	0.43	0.169	1.46935e-30	36	Ago2
5.10582e-35	0.772638	0.715	0.417	1.5826e-30	36	Polr2f
6.52526e-35	0.700236	0.742	0.458	2.02257e-30	36	Taf10
6.9453e-35	0.732615	0.711	0.413	2.15276e-30	36	Map4k1
7.07423e-35	1.06425	0.828	0.57	2.19273e-30	36	Wnk1
9.76629e-35	0.66065	0.828	0.551	3.02716e-30	36	Ube2i
1.24849e-34	0.389774	0.289	0.089	3.86981e-30	36	Polr1a
1.52717e-34	0.44854	0.361	0.13	4.73362e-30	36	Atxn10
1.56456e-34	0.788899	0.863	0.602	4.84952e-30	36	LOC101838863
2.99669e-34	0.476758	0.529	0.251	9.28854e-30	36	Nelfe
3.27109e-34	0.284945	0.278	0.083	1.01391e-29	36	Lrrc1
4.52992e-34	0.598799	0.948	0.772	1.40409e-29	36	Rpl10a
5.67001e-34	0.309082	0.275	0.083	1.75748e-29	36	Mob3b
7.45361e-34	0.643509	0.979	0.881	2.31032e-29	36	Rps25
8.13043e-34	0.892692	0.491	0.223	2.52011e-29	36	Aimp2
9.58055e-34	0.691459	0.935	0.825	2.96959e-29	36	Actr2
1.07287e-33	0.711495	0.818	0.543	3.32547e-29	36	Itgb1
1.6097e-33	0.744609	0.78	0.443	4.98944e-29	36	Isg15
1.84309e-33	0.761627	0.577	0.299	5.71283e-29	36	Hmga1
1.93398e-33	0.631155	0.907	0.792	5.99456e-29	36	Slc25a3
1.98781e-33	0.649818	0.828	0.536	6.1614e-29	36	St13
2.22487e-33	1.02406	0.784	0.62	6.89621e-29	36	Trim25
2.43235e-33	0.46908	0.33	0.114	7.5393e-29	36	LOC101842510
2.64126e-33	0.772427	0.756	0.51	8.18685e-29	36	Fnbp1
2.96681e-33	0.578908	0.969	0.83	9.19592e-29	36	Rpl38
3.58651e-33	0.724112	0.948	0.803	1.11168e-28	36	Rpl37
4.80343e-33	0.429556	0.509	0.229	1.48887e-28	36	Stard3nl
6.40214e-33	1.04982	0.57	0.312	1.98441e-28	36	Ing1
6.64422e-33	0.759605	0.869	0.698	2.05944e-28	36	LOC101836911
8.50621e-33	0.652541	0.838	0.591	2.63659e-28	36	Snrpe
9.2575e-33	0.788232	0.667	0.353	2.86946e-28	36	Pld4
9.54365e-33	0.738375	0.952	0.772	2.95815e-28	36	Rpl7
1.1659e-32	0.766246	0.67	0.386	3.61381e-28	36	Calcoco2
1.46024e-32	0.661798	0.78	0.542	4.52615e-28	36	Rela
1.5878e-32	0.660302	0.852	0.538	4.92154e-28	36	LOC121133374
1.71174e-32	0.794814	0.842	0.705	5.30571e-28	36	Grb2
1.78289e-32	0.683753	0.763	0.487	5.52623e-28	36	Gns
2.2117e-32	0.602669	0.832	0.556	6.85539e-28	36	LOC121140262
2.99548e-32	0.602134	0.574	0.293	9.28479e-28	36	Wdr36
3.29826e-32	0.580697	0.43	0.18	1.02233e-27	36	Sesn3
3.72121e-32	0.32289	0.351	0.125	1.15342e-27	36	Rubcn
3.84051e-32	0.7002	0.842	0.599	1.1904e-27	36	LOC101829663
3.96689e-32	0.633982	0.986	0.828	1.22958e-27	36	Rpl19
5.25371e-32	0.651022	0.893	0.661	1.62844e-27	36	LOC101826129
5.62759e-32	1.16767	0.34	0.119	1.74433e-27	36	Ccnd1
6.37945e-32	0.491275	0.378	0.133	1.97737e-27	36	Epcam
8.42763e-32	0.390576	0.457	0.196	2.61223e-27	36	Czib
9.14765e-32	0.638484	0.869	0.62	2.8354e-27	36	LOC121132789
1.85577e-31	0.842736	0.753	0.541	5.75215e-27	36	Rnf19b
2.04327e-31	0.666761	0.801	0.565	6.33331e-27	36	Psma2
2.27449e-31	0.530774	0.488	0.226	7.05e-27	36	Pdlim5
3.17073e-31	0.647049	0.9	0.677	9.82798e-27	36	LOC101829442
3.71553e-31	0.689869	0.856	0.63	1.15167e-26	36	Edf1
3.74438e-31	0.589323	0.536	0.257	1.16061e-26	36	Otulin
4.00821e-31	0.441761	0.299	0.101	1.24238e-26	36	Gas2l1
9.17582e-31	0.259101	0.306	0.103	2.84414e-26	36	Src
1.45247e-30	0.482098	0.564	0.281	4.50209e-26	36	Ints8
2.19469e-30	0.668428	0.636	0.36	6.80268e-26	36	Bbx
2.45272e-30	0.478584	0.265	0.083	7.60244e-26	36	Procr
2.66435e-30	0.42279	0.436	0.193	8.25842e-26	36	LOC101830095
2.85029e-30	0.442267	0.251	0.077	8.83476e-26	36	LOC101838315
3.50154e-30	0.661206	0.9	0.744	1.08534e-25	36	Hnrnpa3
5.49046e-30	1.02532	0.773	0.534	1.70182e-25	36	Usp16
6.10281e-30	0.536792	0.612	0.327	1.89163e-25	36	Ehmt2
6.95094e-30	0.454556	0.57	0.285	2.15451e-25	36	Bhlhe40
1.22954e-29	0.900633	0.684	0.418	3.8111e-25	36	LOC101834187
1.30906e-29	0.401849	0.509	0.21	4.05755e-25	36	Ppp1r16b
1.52461e-29	0.616602	0.859	0.633	4.72568e-25	36	Eif3k
1.57655e-29	0.685183	0.835	0.654	4.88667e-25	36	LOC121139019
1.70396e-29	0.606777	0.395	0.155	5.2816e-25	36	Gramd2a
2.04581e-29	0.673215	0.759	0.525	6.34121e-25	36	Trafd1
2.16984e-29	0.392987	0.419	0.176	6.72562e-25	36	Trps1
2.38139e-29	0.498917	0.423	0.186	7.38134e-25	36	Ngly1
2.4462e-29	0.541372	0.485	0.232	7.58225e-25	36	Dnajc15
3.03221e-29	0.584682	0.976	0.833	9.39862e-25	36	Rps17
3.22488e-29	0.26076	0.46	0.195	9.99583e-25	36	Tgif1
3.65213e-29	0.618526	0.77	0.513	1.13201e-24	36	Psma4
3.87197e-29	0.542755	0.567	0.27	1.20016e-24	36	Slc25a4
3.99976e-29	0.520032	0.491	0.23	1.23977e-24	36	Parn
4.05183e-29	0.613858	0.753	0.493	1.2559e-24	36	Arpp19
5.68937e-29	0.356629	0.261	0.084	1.76348e-24	36	Mpi
7.38945e-29	0.700156	0.883	0.737	2.29043e-24	36	Ndufa4
7.865e-29	0.63251	0.491	0.243	2.43783e-24	36	Prkacb
9.76166e-29	0.667865	0.722	0.472	3.02572e-24	36	Map2k2
1.11139e-28	0.682641	0.749	0.462	3.44486e-24	36	Snrpb2
1.48939e-28	0.576537	0.935	0.876	4.61653e-24	36	Tpm3
2.17075e-28	0.542927	0.89	0.704	6.72846e-24	36	Gnas
2.36036e-28	0.653209	0.948	0.76	7.31619e-24	36	Rpl13
2.59108e-28	0.662429	0.78	0.555	8.03131e-24	36	Supt4h1
2.79871e-28	0.585788	0.893	0.658	8.67487e-24	36	LOC121140037
2.96218e-28	0.629278	0.742	0.492	9.18156e-24	36	Dbnl
4.78197e-28	0.437762	0.509	0.241	1.48222e-23	36	Cmtr1
5.1628e-28	0.816842	0.698	0.441	1.60026e-23	36	Nfkb1
6.69064e-28	0.435372	0.77	0.452	2.07383e-23	36	LOC101822825
6.73616e-28	0.446023	0.522	0.265	2.08794e-23	36	Fam174a
9.04195e-28	0.616644	0.677	0.417	2.80264e-23	36	Nfkbib
9.70552e-28	0.7199	0.512	0.258	3.00832e-23	36	Iscu
1.23219e-27	0.637974	0.56	0.307	3.81928e-23	36	Rell1
1.29132e-27	0.81419	0.797	0.659	4.00258e-23	36	Akap13
1.4408e-27	0.564418	0.742	0.457	4.46591e-23	36	LOC121142791
1.60105e-27	0.557358	0.729	0.461	4.96263e-23	36	Ndrg1
1.76964e-27	0.509887	0.347	0.142	5.48518e-23	36	Gga2
1.81414e-27	0.573861	0.485	0.241	5.6231e-23	36	Rap1gds1
1.86379e-27	0.615962	0.715	0.484	5.77702e-23	36	Snap23
2.61656e-27	0.61104	0.911	0.736	8.11029e-23	36	LOC101824003
3.02235e-27	0.565826	0.694	0.383	9.36806e-23	36	Net1
3.14171e-27	0.336113	0.33	0.127	9.73804e-23	36	Lrrc40
3.28648e-27	0.254666	0.313	0.113	1.01868e-22	36	Fdft1
3.47368e-27	0.694717	0.863	0.613	1.0767e-22	36	Nsa2
7.51414e-27	0.357306	0.265	0.09	2.32908e-22	36	Stard4
7.67451e-27	0.672607	0.732	0.484	2.37879e-22	36	Anxa4
1.22043e-26	0.410656	0.467	0.226	3.78284e-22	36	Ube2w
1.50427e-26	0.474078	0.509	0.258	4.66264e-22	36	Grsf1
1.60052e-26	0.287632	0.285	0.1	4.96097e-22	36	Hpse
1.61143e-26	0.359739	0.45	0.202	4.99479e-22	36	Chka
1.66498e-26	0.651635	0.814	0.564	5.16077e-22	36	LOC101839373
2.22683e-26	0.601339	0.811	0.6	6.90229e-22	36	LOC101824930
3.10269e-26	0.397468	0.643	0.368	9.61709e-22	36	Usp22
4.25286e-26	0.606395	0.883	0.655	1.31822e-21	36	Atp5mc2
5.55684e-26	0.346985	0.354	0.147	1.7224e-21	36	Cdc27
5.81732e-26	0.620939	0.876	0.672	1.80314e-21	36	Pfdn5
6.31489e-26	0.690869	0.646	0.366	1.95736e-21	36	Usp18
7.26954e-26	0.418605	0.34	0.14	2.25327e-21	36	Klhl5
1.13114e-25	0.529856	0.591	0.335	3.50609e-21	36	Tsg101
1.22466e-25	0.50625	0.701	0.437	3.79594e-21	36	Yy1
1.42347e-25	0.459158	0.543	0.268	4.41219e-21	36	Spint2
1.42598e-25	0.607502	0.955	0.832	4.41997e-21	36	Rpl4
1.52131e-25	0.614792	0.722	0.458	4.71544e-21	36	LOC101829957
1.59248e-25	0.53708	0.863	0.742	4.93604e-21	36	Ywhae
1.60745e-25	0.458866	0.646	0.381	4.98244e-21	36	LOC101833884
1.69829e-25	0.464008	0.649	0.386	5.26402e-21	36	Bak1
2.04019e-25	0.563749	0.636	0.371	6.32378e-21	36	Snd1
2.78659e-25	0.575564	0.715	0.481	8.63733e-21	36	Arf3
4.23795e-25	0.540501	0.608	0.351	1.3136e-20	36	Cnppd1
4.57742e-25	0.315173	0.419	0.19	1.41882e-20	36	Pggt1b
4.96338e-25	0.269895	0.409	0.18	1.53845e-20	36	Ppp1r8
5.17592e-25	0.57249	0.821	0.593	1.60433e-20	36	Psma7
6.07643e-25	0.566474	0.914	0.699	1.88345e-20	36	LOC101840367
6.40981e-25	0.494979	0.99	0.938	1.98678e-20	36	Tpt1
9.02762e-25	0.585519	0.746	0.517	2.7982e-20	36	Smndc1
9.63678e-25	0.542021	0.88	0.708	2.98702e-20	36	LOC101834067
9.81886e-25	0.402414	0.258	0.09	3.04345e-20	36	Sfmbt1
1.13735e-24	0.443974	0.54	0.287	3.52532e-20	36	Mrpl57
1.33557e-24	0.611071	0.574	0.324	4.13974e-20	36	Taf9
1.47534e-24	0.619384	0.701	0.455	4.57295e-20	36	Tnnc2
2.28067e-24	0.48002	0.993	0.946	7.06917e-20	36	Rplp0
2.54211e-24	0.739075	0.581	0.352	7.87953e-20	36	Mia3
3.35667e-24	0.414917	0.471	0.233	1.04043e-19	36	Slc25a19
3.36493e-24	0.393513	0.498	0.247	1.04299e-19	36	Limk1
3.43398e-24	0.567103	0.921	0.735	1.0644e-19	36	LOC101829818
3.56751e-24	0.498139	0.608	0.338	1.10579e-19	36	Pim3
4.18702e-24	0.594872	0.825	0.576	1.29781e-19	36	Eif3d
4.9437e-24	0.579256	0.509	0.27	1.53235e-19	36	Ap3s1
5.3094e-24	0.330582	0.381	0.169	1.6457e-19	36	Tada3
5.67788e-24	0.580479	0.873	0.722	1.75991e-19	36	LOC101834557
6.2184e-24	0.58466	0.595	0.344	1.92745e-19	36	Tmem160
1.42944e-23	0.536905	0.887	0.705	4.43068e-19	36	Atp5f1e
1.5145e-23	0.427389	0.381	0.175	4.69433e-19	36	Tbpl1
1.73243e-23	0.400889	0.498	0.261	5.36984e-19	36	LOC121141454
1.8069e-23	0.391382	0.491	0.253	5.60068e-19	36	Trabd
1.809e-23	0.500157	0.842	0.667	5.60717e-19	36	Arpc4
2.50356e-23	0.585299	0.46	0.239	7.76003e-19	36	Ikbkb
2.58642e-23	0.308478	0.265	0.096	8.01686e-19	36	Dusp22
2.87369e-23	0.278685	0.258	0.089	8.90729e-19	36	Chst11
2.96308e-23	0.445318	0.577	0.327	9.18436e-19	36	Usf2
3.63837e-23	0.741482	0.629	0.394	1.12775e-18	36	LOC101834045
3.65846e-23	0.324271	0.354	0.148	1.13397e-18	36	Akt3
3.80344e-23	0.255078	0.34	0.141	1.17891e-18	36	Wdr46
4.51599e-23	0.676953	0.68	0.418	1.39978e-18	36	LOC101827398
5.20474e-23	0.691732	0.746	0.507	1.61326e-18	36	Ly75
7.05066e-23	0.627784	0.333	0.142	2.18542e-18	36	Pxdc1
7.88301e-23	0.356361	0.265	0.095	2.44342e-18	36	Rnf122
8.18369e-23	0.426623	0.471	0.238	2.53662e-18	36	Eml3
8.32933e-23	0.441677	0.564	0.317	2.58176e-18	36	Nduf.3
1.09828e-22	0.522431	0.893	0.722	3.40422e-18	36	LOC121143579
1.41088e-22	0.446798	0.375	0.165	4.37317e-18	36	LOC101833018
2.09522e-22	0.317633	0.378	0.169	6.49435e-18	36	LOC121143219
2.54587e-22	0.34042	0.856	0.654	7.89119e-18	36	Icam1
2.6238e-22	0.344955	0.45	0.222	8.13272e-18	36	Mtmr14
2.73793e-22	0.507885	0.825	0.653	8.4865e-18	36	Efhd2
2.96714e-22	0.47525	0.955	0.834	9.19694e-18	36	Rps4x
3.06085e-22	0.319509	0.395	0.175	9.48743e-18	36	Ly86
3.11716e-22	0.397548	0.364	0.163	9.66194e-18	36	Trappc13
3.37678e-22	0.38299	0.526	0.277	1.04667e-17	36	Rufy3
3.80331e-22	0.47464	0.632	0.388	1.17887e-17	36	Gls
5.34913e-22	0.28632	0.443	0.217	1.65802e-17	36	Cul1
5.59009e-22	0.38531	0.505	0.272	1.7327e-17	36	LOC101838491
6.24727e-22	0.273279	0.347	0.146	1.9364e-17	36	Ttyh2
6.48017e-22	0.576327	0.832	0.648	2.00859e-17	36	Stat1
6.66672e-22	0.528201	0.876	0.708	2.06642e-17	36	Atp5mj
7.32908e-22	0.271455	0.323	0.135	2.27172e-17	36	St7
8.00473e-22	0.833589	0.533	0.319	2.48114e-17	36	Rab32
9.13439e-22	0.482857	0.701	0.439	2.8313e-17	36	Snrpd1
1.01199e-21	0.522884	0.643	0.422	3.13677e-17	36	Golga7
1.02843e-21	0.487179	0.622	0.376	3.18771e-17	36	Pdhb
1.12099e-21	0.331093	0.378	0.176	3.47463e-17	36	Auh
1.18852e-21	0.476632	0.588	0.349	3.68393e-17	36	Mrpl12
1.34596e-21	0.511693	0.825	0.57	4.17193e-17	36	LOC101824480
1.46741e-21	0.616112	0.78	0.547	4.5484e-17	36	LOC121138876
1.77583e-21	0.295958	0.457	0.218	5.50437e-17	36	Arap2
2.18393e-21	0.332622	0.433	0.202	6.76931e-17	36	Ddit4
3.08882e-21	0.500012	0.649	0.398	9.57411e-17	36	Pcnx1
3.38271e-21	0.536401	0.629	0.389	1.04851e-16	36	Cnih1
3.62711e-21	0.495963	0.347	0.152	1.12426e-16	36	Dusp4
3.66493e-21	0.502724	0.46	0.238	1.13598e-16	36	Ncor2
3.78612e-21	0.506792	0.426	0.213	1.17355e-16	36	Slc38a1
3.82431e-21	0.457165	0.931	0.78	1.18538e-16	36	Ybx1
4.16636e-21	0.302508	0.426	0.208	1.29141e-16	36	Znf281
4.51613e-21	0.619947	0.869	0.674	1.39982e-16	36	Eif3a
4.6974e-21	0.319599	0.43	0.21	1.45601e-16	36	Ptger4
5.179e-21	0.520506	0.904	0.747	1.60528e-16	36	Ifi30
5.34569e-21	0.392845	0.395	0.186	1.65695e-16	36	Dhcr24
6.68092e-21	0.484084	0.804	0.611	2.07082e-16	36	Ndufb2
8.26338e-21	0.486325	0.601	0.362	2.56132e-16	36	Rnf115
8.48177e-21	0.484187	0.595	0.355	2.62901e-16	36	Nmt1
9.48512e-21	0.455037	0.649	0.421	2.94001e-16	36	Pdcd5
1.02943e-20	0.384416	0.361	0.166	3.19083e-16	36	Lss
1.09239e-20	0.502157	0.804	0.603	3.38596e-16	36	Rnf114
1.64644e-20	0.303982	0.351	0.158	5.10331e-16	36	Lin37
1.92855e-20	0.561123	0.732	0.487	5.97774e-16	36	Zranb2
1.9295e-20	0.381086	0.715	0.439	5.98068e-16	36	Cyfip1
2.44238e-20	0.442249	0.684	0.444	7.5704e-16	36	Nfe2l1
3.0285e-20	0.509553	0.553	0.319	9.38713e-16	36	Pyurf
3.07633e-20	0.461889	0.67	0.437	9.5354e-16	36	Ogfr
3.75879e-20	0.371375	0.935	0.91	1.16507e-15	36	Cdc42
3.77402e-20	0.375129	0.533	0.305	1.1698e-15	36	Sft2d2
4.25171e-20	0.635081	0.546	0.322	1.31786e-15	36	Dock10
5.13562e-20	0.54223	0.612	0.376	1.59184e-15	36	Gtf3c6
5.48512e-20	0.54437	0.467	0.261	1.70017e-15	36	Fdps
5.50721e-20	0.401858	0.595	0.36	1.70701e-15	36	Ube2z
5.54354e-20	0.478219	0.546	0.309	1.71827e-15	36	Bcl2l11
5.65235e-20	0.428206	0.918	0.792	1.752e-15	36	Cstb
6.44311e-20	0.388447	0.643	0.397	1.99711e-15	36	Rnf4
6.92756e-20	0.985988	0.904	0.711	2.14727e-15	36	LOC101834602
6.9479e-20	0.408308	0.649	0.418	2.15357e-15	36	Cxcr4
9.13513e-20	0.34844	0.44	0.231	2.83153e-15	36	Slc25a39
9.24285e-20	0.733843	0.694	0.465	2.86491e-15	36	LOC121142880
9.30196e-20	0.456099	0.942	0.943	2.88324e-15	36	Myl6
1.16268e-19	0.720967	0.694	0.499	3.60386e-15	36	Uhmk1
1.19068e-19	0.612608	0.567	0.348	3.69064e-15	36	Pold4
1.331e-19	0.292866	0.326	0.144	4.12555e-15	36	LOC101825039
1.35867e-19	0.504493	0.333	0.152	4.21135e-15	36	CUNH15orf40
1.60956e-19	0.51232	0.797	0.567	4.98901e-15	36	Psmb5
1.66439e-19	0.431134	0.533	0.309	5.15896e-15	36	Atp11a
2.59203e-19	0.540456	0.746	0.485	8.03426e-15	36	Rtraf
3.89319e-19	0.437877	0.773	0.576	1.20673e-14	36	Nampt
4.33647e-19	0.364927	0.924	0.805	1.34413e-14	36	LOC121142882
4.67896e-19	0.27074	0.399	0.196	1.45029e-14	36	Mbtd1
6.22137e-19	0.529285	0.818	0.576	1.92838e-14	36	Ndufb11
6.29357e-19	0.623477	0.529	0.307	1.95075e-14	36	Upf2
6.50623e-19	0.453544	0.955	0.82	2.01667e-14	36	Rps13
6.84191e-19	0.477194	0.732	0.488	2.12072e-14	36	Ywhah
7.31972e-19	0.435908	0.354	0.169	2.26882e-14	36	Nrip1
8.74361e-19	0.524283	0.79	0.591	2.71017e-14	36	Nmi
9.29092e-19	0.29072	0.371	0.175	2.87981e-14	36	Ankib1
9.71557e-19	0.373361	0.584	0.354	3.01144e-14	36	Copg1
1.01727e-18	0.351718	0.553	0.318	3.15314e-14	36	Xpo1
1.03997e-18	0.450907	0.598	0.37	3.2235e-14	36	Psmd6
1.06394e-18	0.28289	0.378	0.186	3.29779e-14	36	Tyk2
1.11311e-18	0.31819	0.292	0.125	3.4502e-14	36	LOC101836801
1.43153e-18	0.857477	0.467	0.272	4.43717e-14	36	LOC110340235
1.61181e-18	0.303233	0.443	0.228	4.99596e-14	36	Ap1g2
1.68924e-18	0.535574	0.876	0.696	5.23595e-14	36	Atp5mk
1.7299e-18	0.455046	0.491	0.274	5.362e-14	36	Nxf1
2.03987e-18	0.429129	0.945	0.766	6.32277e-14	36	Rps21
2.08065e-18	0.382205	0.464	0.256	6.4492e-14	36	Tax1bp3
2.18495e-18	0.358828	0.502	0.288	6.77248e-14	36	Dap3
2.43761e-18	0.283477	0.533	0.292	7.55562e-14	36	Mcu
2.54485e-18	0.25051	0.296	0.127	7.88801e-14	36	Camta1
2.99058e-18	0.336756	0.54	0.317	9.2696e-14	36	Ctnnbl1
2.99831e-18	0.569957	0.467	0.261	9.29356e-14	36	Srrt
3.0564e-18	0.598881	0.794	0.672	9.47363e-14	36	Bclaf1
3.20887e-18	0.344149	0.44	0.232	9.94622e-14	36	Tank
3.54658e-18	0.379444	0.653	0.425	1.0993e-13	36	Dr1
3.62848e-18	0.257408	0.385	0.183	1.12468e-13	36	Xaf1
4.11133e-18	0.428917	0.423	0.225	1.27435e-13	36	LOC121136945
4.42778e-18	0.516469	0.828	0.573	1.37244e-13	36	LOC121138880
4.68963e-18	0.421934	0.395	0.203	1.4536e-13	36	Snx9
4.75989e-18	0.465617	0.591	0.379	1.47537e-13	36	Ap1m1
4.81103e-18	0.316749	0.454	0.237	1.49123e-13	36	Shfl
4.87335e-18	0.333061	0.412	0.215	1.51054e-13	36	Anapc15
5.12966e-18	0.585107	0.632	0.431	1.58999e-13	36	Ndufa12
5.18329e-18	0.399617	0.564	0.339	1.60661e-13	36	Nmd3
6.13449e-18	0.520085	0.838	0.695	1.90145e-13	36	Csnk2b
6.28258e-18	0.325627	0.838	0.687	1.94735e-13	36	Irf1
6.42181e-18	0.439635	0.78	0.603	1.99051e-13	36	Mien1
6.48929e-18	0.481774	0.643	0.439	2.01142e-13	36	Parp12
7.42139e-18	0.32908	0.945	0.868	2.30033e-13	36	Arpc5
7.72569e-18	0.410951	0.536	0.322	2.39465e-13	36	LOC101823191
8.41527e-18	0.353487	0.729	0.48	2.6084e-13	36	LOC106021904
1.07088e-17	0.328852	0.354	0.163	3.31931e-13	36	LOC110340441
1.35404e-17	0.449834	0.598	0.379	4.19698e-13	36	Samm50
1.49932e-17	0.488868	0.766	0.583	4.64729e-13	36	Rbm3
1.64393e-17	0.340337	0.333	0.158	5.09552e-13	36	N4bp2l1
1.68532e-17	0.253833	0.33	0.152	5.22381e-13	36	Lzts2
1.75832e-17	0.627676	0.56	0.355	5.45009e-13	36	Igsf8
1.83392e-17	0.346183	0.378	0.191	5.68443e-13	36	Atg4b
1.91226e-17	0.530463	0.859	0.647	5.92724e-13	36	Eif3f
1.9488e-17	0.271027	0.378	0.184	6.0405e-13	36	Gabpb1
2.20983e-17	0.694973	0.543	0.334	6.8496e-13	36	Sphk1
2.24481e-17	0.262847	0.34	0.16	6.958e-13	36	Cwf19l2
2.42639e-17	0.511854	0.67	0.482	7.52084e-13	36	Ppp1cb
2.44828e-17	0.431621	0.687	0.474	7.58867e-13	36	Fis1
2.90246e-17	0.340888	0.447	0.242	8.99647e-13	36	Fam219b
3.41039e-17	0.507672	0.852	0.728	1.05709e-12	36	Atp5mf
3.44819e-17	0.462604	0.715	0.469	1.0688e-12	36	Rbpj
3.80825e-17	0.449029	0.801	0.578	1.18041e-12	36	Nop53
3.9302e-17	0.492517	0.797	0.623	1.21821e-12	36	Tbcb
4.97897e-17	0.275837	0.375	0.182	1.54328e-12	36	Vrk2
5.64326e-17	0.529199	0.811	0.602	1.74918e-12	36	Eif3i
6.1899e-17	0.300991	0.43	0.227	1.91862e-12	36	Ncbp3
7.02784e-17	0.410187	0.608	0.388	2.17835e-12	36	Prelid3b
7.20944e-17	0.514883	0.622	0.404	2.23464e-12	36	Rogdi
7.36272e-17	0.342772	0.495	0.288	2.28215e-12	36	Ppm1b
8.02035e-17	0.525526	0.694	0.468	2.48599e-12	36	Epb41l2
8.02504e-17	0.401825	0.729	0.497	2.48744e-12	36	Pfdn6
8.37201e-17	0.297791	0.292	0.133	2.59499e-12	36	Ints3
1.03564e-16	0.498318	0.378	0.19	3.21007e-12	36	LOC101835557
1.32376e-16	0.284082	0.316	0.148	4.10313e-12	36	Cfap97
1.44629e-16	0.517912	0.808	0.583	4.48293e-12	36	Nckap1l
1.49105e-16	0.556996	0.567	0.359	4.62165e-12	36	LOC121141414
1.68651e-16	0.567579	0.742	0.572	5.2275e-12	36	Mbd2
1.75698e-16	0.500822	0.722	0.513	5.44594e-12	36	Dhx9
2.0256e-16	0.420311	0.656	0.426	6.27856e-12	36	Psmd14
2.14687e-16	0.328623	0.46	0.266	6.65444e-12	36	Stx12
2.23135e-16	0.640851	0.509	0.311	6.9163e-12	36	Chd7
2.46453e-16	0.350812	0.722	0.516	7.63905e-12	36	Ppp2r5c
2.47153e-16	0.338103	0.615	0.397	7.66074e-12	36	Rnf19a
2.65661e-16	0.368456	0.632	0.405	8.23442e-12	36	Ciao2b
2.85039e-16	0.345546	0.973	0.871	8.83508e-12	36	Ptma
2.9178e-16	0.369988	0.632	0.401	9.04403e-12	36	Ilf2
3.06937e-16	0.433633	0.753	0.548	9.51382e-12	36	Mtch1
3.15619e-16	0.492219	0.78	0.629	9.78292e-12	36	Ddx6
3.69835e-16	0.371438	0.45	0.249	1.14634e-11	36	Mrps9
3.80752e-16	0.443984	0.577	0.368	1.18018e-11	36	Cyld
4.12473e-16	0.402151	0.777	0.624	1.2785e-11	36	Sar1a
4.2741e-16	0.286529	0.502	0.294	1.3248e-11	36	Sertad3
5.05954e-16	0.30529	0.313	0.147	1.56825e-11	36	Carnmt1
5.20326e-16	0.370314	0.704	0.492	1.6128e-11	36	Jak2
5.89675e-16	0.474178	0.639	0.416	1.82776e-11	36	Qars1
6.44443e-16	0.467391	0.88	0.713	1.99752e-11	36	Atp5mc3
7.25014e-16	0.342198	0.457	0.269	2.24725e-11	36	Mrpl37
8.84847e-16	0.32313	0.622	0.393	2.74267e-11	36	Arhgef2
8.98746e-16	0.352139	0.584	0.383	2.78575e-11	36	Erp44
1.02466e-15	0.383388	0.498	0.294	3.17605e-11	36	LOC106022112
1.04611e-15	0.401062	0.67	0.47	3.24253e-11	36	Gpat4
1.15004e-15	0.469916	0.808	0.583	3.56465e-11	36	Ssr4
1.2517e-15	0.48624	0.725	0.517	3.87978e-11	36	Sp110
1.27029e-15	0.557803	0.557	0.347	3.9374e-11	36	Ppa1
1.27613e-15	0.297215	0.553	0.34	3.95548e-11	36	Znf106
1.70765e-15	0.412759	0.88	0.677	5.29304e-11	36	Serbp1
1.92578e-15	0.468516	0.639	0.424	5.96915e-11	36	LOC121140024
2.04967e-15	0.47543	0.536	0.335	6.35315e-11	36	Pfkfb3
2.15313e-15	0.404368	0.619	0.419	6.67383e-11	36	Btbd1
2.34414e-15	0.361983	0.601	0.375	7.2659e-11	36	Ebag9
2.50898e-15	0.304592	0.46	0.262	7.77684e-11	36	LOC106021680
2.61329e-15	0.256852	0.326	0.159	8.10014e-11	36	Myef2
2.67077e-15	0.408852	0.619	0.406	8.27831e-11	36	LOC121141346
2.81425e-15	0.34293	0.639	0.429	8.72304e-11	36	Sumo2
2.96778e-15	0.267692	0.33	0.161	9.19892e-11	36	Msmo1
3.15755e-15	0.403691	0.78	0.582	9.78715e-11	36	Irf7
3.90042e-15	0.268247	0.409	0.228	1.20897e-10	36	Mtmr6
3.96825e-15	0.29003	0.581	0.375	1.23e-10	36	Dnaja2
4.17297e-15	0.475352	0.574	0.379	1.29345e-10	36	Abca7
4.19288e-15	0.477853	0.797	0.656	1.29963e-10	36	Wdr1
4.23601e-15	0.518077	0.907	0.7	1.31299e-10	36	Eef1d
4.35045e-15	0.326806	0.533	0.321	1.34846e-10	36	Rsf1
4.49891e-15	0.440743	0.694	0.479	1.39448e-10	36	LOC121142807
4.69556e-15	0.41905	0.838	0.688	1.45544e-10	36	Chmp2a
5.14604e-15	0.296876	0.43	0.237	1.59507e-10	36	Slc25a36
5.3433e-15	0.499256	0.742	0.519	1.65621e-10	36	Eif3m
5.90092e-15	0.293718	0.498	0.296	1.82905e-10	36	Tlk1
8.59356e-15	0.431614	0.536	0.343	2.66366e-10	36	LOC121142395
8.97447e-15	0.365755	0.715	0.494	2.78173e-10	36	Ptprj
9.25117e-15	0.415462	0.402	0.226	2.86749e-10	36	Bcas2
9.44449e-15	0.254451	0.326	0.163	2.92741e-10	36	Ern1
9.8786e-15	0.297269	0.412	0.225	3.06197e-10	36	Npm3
1.0295e-14	0.352583	0.368	0.187	3.19105e-10	36	Atp2b4
1.19001e-14	0.430926	0.78	0.611	3.68857e-10	36	Rsu1
1.21303e-14	0.324105	0.522	0.317	3.75992e-10	36	LOC121132757
1.21927e-14	0.354034	0.57	0.358	3.77924e-10	36	LOC101843345
1.40813e-14	0.372622	0.629	0.405	4.36465e-10	36	LOC101842721
1.52486e-14	0.388486	0.546	0.339	4.72646e-10	36	Mrpl9
1.55998e-14	0.462666	0.708	0.46	4.83531e-10	36	Rassf4
1.5817e-14	0.358883	0.584	0.359	4.90265e-10	36	Sdf2l1
1.58756e-14	0.460221	0.794	0.612	4.92079e-10	36	Psma3
1.59514e-14	0.358494	0.694	0.492	4.94431e-10	36	Ostc
1.64909e-14	0.255855	0.361	0.19	5.11152e-10	36	Abhd6
1.71341e-14	0.4801	0.567	0.375	5.31088e-10	36	Nsfl1c
1.81859e-14	0.425015	0.808	0.63	5.6369e-10	36	Dynlrb1
1.94703e-14	0.341848	0.646	0.44	6.035e-10	36	Psma5
1.98521e-14	0.364089	0.598	0.408	6.15337e-10	36	Szrd1
2.17934e-14	0.335128	0.629	0.421	6.75507e-10	36	LOC101842397
2.32798e-14	0.268538	0.261	0.121	7.2158e-10	36	LOC121132796
2.59651e-14	0.397743	0.704	0.514	8.04814e-10	36	Psmb2
2.77999e-14	0.406262	0.735	0.532	8.61686e-10	36	Ube2.1
2.80676e-14	0.315905	0.598	0.402	8.69983e-10	36	Ubtf
2.85276e-14	0.379674	0.375	0.2	8.8424e-10	36	Pmaip1
3.12934e-14	0.308669	0.309	0.157	9.6997e-10	36	Hspb11
4.56816e-14	0.380405	0.522	0.33	1.41595e-09	36	Taf1d
4.62556e-14	0.382435	0.519	0.315	1.43374e-09	36	Fam204a
4.63264e-14	0.302721	0.326	0.17	1.43593e-09	36	Phkb
5.04325e-14	0.491271	0.509	0.313	1.56321e-09	36	Hipk2
5.23778e-14	0.424003	0.667	0.454	1.6235e-09	36	Caprin1
5.55329e-14	0.349607	0.471	0.284	1.7213e-09	36	Rest
6.33403e-14	0.288579	0.371	0.198	1.9633e-09	36	Aldh3a2
7.07793e-14	0.445482	0.495	0.314	2.19387e-09	36	Ube2e1
7.25012e-14	0.352179	0.553	0.356	2.24725e-09	36	Eloa
7.91732e-14	0.373126	0.663	0.451	2.45405e-09	36	Kiaa0930
9.38671e-14	0.375102	0.68	0.493	2.9095e-09	36	Srrm1
9.47694e-14	0.409356	0.729	0.5	2.93747e-09	36	Cct8
9.83254e-14	0.410059	0.725	0.482	3.04769e-09	36	Tbca
1.24323e-13	0.399739	0.718	0.539	3.85353e-09	36	Stat6
1.25481e-13	0.424151	0.787	0.613	3.8894e-09	36	LOC101825491
1.32656e-13	0.31288	0.584	0.382	4.1118e-09	36	Txnl1
1.37705e-13	0.359017	0.619	0.41	4.2683e-09	36	LOC101840016
1.55679e-13	0.427374	0.784	0.636	4.82544e-09	36	Capza2
1.57583e-13	0.295922	0.392	0.221	4.88443e-09	36	Taf11
1.61951e-13	0.320165	0.54	0.345	5.01984e-09	36	Smap1
1.8607e-13	0.39539	0.426	0.247	5.76741e-09	36	Htra2
2.02858e-13	0.26276	0.423	0.245	6.28779e-09	36	Ric1
2.12617e-13	0.302909	0.485	0.29	6.59026e-09	36	Nceh1
2.34877e-13	0.429382	0.67	0.483	7.28026e-09	36	G3bp1
2.52514e-13	0.357284	0.845	0.638	7.82691e-09	36	Gdi2
3.06357e-13	0.275904	0.502	0.306	9.49584e-09	36	LOC121141356
3.06509e-13	0.278297	0.378	0.212	9.50055e-09	36	Nudt8
3.17186e-13	0.339477	0.44	0.254	9.83151e-09	36	Golgb1
3.20568e-13	0.447342	0.797	0.576	9.93634e-09	36	Fabp5
3.326e-13	0.523039	0.88	0.812	1.03093e-08	36	Pkm
3.37755e-13	0.428008	0.718	0.511	1.04691e-08	36	Lamtor4
3.44607e-13	0.364224	0.859	0.715	1.06814e-08	36	LOC101833775
3.64182e-13	0.422621	0.66	0.488	1.12882e-08	36	Fnbp4
3.80011e-13	0.342193	0.639	0.439	1.17788e-08	36	Yme1l1
4.6424e-13	0.412873	0.684	0.477	1.43896e-08	36	Psma1
5.04719e-13	0.460343	0.739	0.521	1.56443e-08	36	Tomm7
5.11481e-13	0.3474	0.474	0.291	1.58539e-08	36	Rnf14
5.40761e-13	0.256671	0.426	0.248	1.67614e-08	36	Bet1l
5.5481e-13	0.387269	0.694	0.484	1.71969e-08	36	Banf1
6.14054e-13	0.447718	0.715	0.509	1.90332e-08	36	Psmd1
6.838e-13	0.471441	0.811	0.596	2.11951e-08	36	Nap1l1
7.23783e-13	0.488581	0.945	0.925	2.24344e-08	36	Calm1
7.70688e-13	0.320218	0.388	0.218	2.38882e-08	36	Thg1l
8.08326e-13	0.349166	0.777	0.547	2.50549e-08	36	Park7
8.13966e-13	0.285895	0.285	0.143	2.52297e-08	36	Casp6
9.34804e-13	0.303339	0.522	0.336	2.89752e-08	36	LOC121140481
9.37812e-13	0.451233	0.849	0.67	2.90684e-08	36	LOC121142811
1.14237e-12	0.442867	0.316	0.168	3.54089e-08	36	Rcl1
1.1751e-12	0.339077	0.756	0.545	3.64233e-08	36	LOC101830402
1.24825e-12	0.368108	0.409	0.234	3.86908e-08	36	Fbxw7
1.2991e-12	0.400915	0.849	0.658	4.02668e-08	36	LOC101841714
1.45878e-12	0.320746	0.715	0.497	4.52164e-08	36	Zfp36l1
1.52204e-12	0.355607	0.505	0.322	4.71773e-08	36	Cldnd1
1.68527e-12	0.291535	0.285	0.145	5.22365e-08	36	Pnkd
1.70214e-12	0.393202	0.742	0.534	5.27596e-08	36	Ndufc1
1.7223e-12	0.269298	0.55	0.351	5.33843e-08	36	LOC106022688
1.74272e-12	0.380289	0.674	0.488	5.40175e-08	36	LOC101831633
1.76596e-12	0.398986	0.866	0.754	5.47377e-08	36	LOC101825739
1.8079e-12	0.330412	0.457	0.29	5.60376e-08	36	Tbk1
2.06364e-12	0.251652	0.275	0.136	6.39646e-08	36	Psen2
2.17503e-12	0.302301	0.471	0.295	6.74173e-08	36	CUNH1orf53
2.384e-12	0.401083	0.426	0.259	7.38945e-08	36	Sertad2
2.38819e-12	0.345004	0.536	0.343	7.40244e-08	36	LOC101834929
2.83666e-12	0.362715	0.945	0.824	8.79252e-08	36	Eef2
3.38541e-12	0.333348	0.691	0.502	1.04934e-07	36	Snrpd2
4.2063e-12	0.363092	0.471	0.3	1.30378e-07	36	Tmem147
4.67448e-12	0.303571	0.632	0.438	1.4489e-07	36	Eif5a
4.72775e-12	0.303493	0.46	0.282	1.46541e-07	36	Ibtk
5.072e-12	0.327182	0.543	0.361	1.57212e-07	36	Gmps
5.29843e-12	0.462228	0.54	0.359	1.6423e-07	36	Npl
5.38185e-12	0.253222	0.577	0.392	1.66816e-07	36	Ube2n
5.45237e-12	0.40654	0.801	0.658	1.69002e-07	36	Atp5pf
5.72934e-12	0.370989	0.454	0.283	1.77587e-07	36	Shmt2
6.22332e-12	0.38314	0.852	0.734	1.92898e-07	36	Ndufa1
6.3317e-12	0.251652	0.574	0.379	1.96257e-07	36	Il10ra
6.40141e-12	0.378421	0.784	0.603	1.98418e-07	36	Rbx1
6.56063e-12	0.32923	0.674	0.467	2.03353e-07	36	LOC121135486
6.70907e-12	0.267602	0.381	0.215	2.07954e-07	36	Bmt2
7.33201e-12	0.339632	0.619	0.422	2.27263e-07	36	Srebf2
7.54582e-12	0.343884	0.89	0.727	2.3389e-07	36	Ncl
7.60145e-12	0.364792	0.564	0.392	2.35614e-07	36	Cep350
7.72273e-12	0.396377	0.742	0.599	2.39374e-07	36	Gabarapl2
9.11618e-12	0.358118	0.595	0.38	2.82565e-07	36	Eny2
9.12901e-12	0.291828	0.419	0.25	2.82963e-07	36	Pptc7
9.17426e-12	0.30054	0.529	0.356	2.84365e-07	36	LOC121139499
9.96244e-12	0.314138	0.66	0.457	3.08796e-07	36	Llph
1.13898e-11	0.444826	0.832	0.649	3.53037e-07	36	LOC101835445
1.14482e-11	0.437013	0.361	0.214	3.54848e-07	36	Eif4ebp1
1.18601e-11	0.30118	0.519	0.328	3.67616e-07	36	Cnpy3
1.20842e-11	0.362737	0.739	0.558	3.74563e-07	36	LOC101822731
1.50323e-11	0.349108	0.636	0.444	4.65942e-07	36	Ptpa
1.52277e-11	0.341498	0.66	0.455	4.71998e-07	36	Kpnb1
1.64824e-11	0.269489	0.598	0.395	5.10889e-07	36	LOC101829080
1.75464e-11	0.360743	0.749	0.519	5.43869e-07	36	Ndufb3
2.39006e-11	0.286637	0.326	0.183	7.40824e-07	36	Mzt1
2.43371e-11	0.363148	0.564	0.367	7.54351e-07	36	Pmepa1
2.44269e-11	0.323256	0.636	0.442	7.57137e-07	36	Mlf2
2.51534e-11	0.421556	0.787	0.57	7.79655e-07	36	Eif4b
2.53272e-11	0.282373	0.412	0.248	7.85043e-07	36	Dcaf1
2.7612e-11	0.337597	0.784	0.595	8.55862e-07	36	Dynll1
2.79858e-11	0.317242	0.876	0.754	8.67449e-07	36	Atp5pd
2.86611e-11	0.399322	0.79	0.678	8.88378e-07	36	Serp1
2.89945e-11	0.287455	0.385	0.237	8.98712e-07	36	Mrps12
3.06678e-11	0.384848	0.828	0.672	9.50578e-07	36	Kif5b
4.00454e-11	0.359249	0.567	0.374	1.24125e-06	36	Commd8
4.42238e-11	0.347609	0.323	0.175	1.37076e-06	36	Fgd2
5.14419e-11	0.277021	0.474	0.3	1.59449e-06	36	Chchd3
6.07474e-11	0.331457	0.567	0.394	1.88293e-06	36	Rufy1
6.43193e-11	0.409007	0.45	0.288	1.99364e-06	36	Ppp1r14b
6.6408e-11	0.290037	0.546	0.36	2.05838e-06	36	Vti1b
6.71242e-11	0.354818	0.725	0.551	2.08058e-06	36	Ndufb10
6.81958e-11	0.364807	0.718	0.541	2.1138e-06	36	Khdrbs1
7.88555e-11	0.374931	0.708	0.536	2.44421e-06	36	Calm3
8.05033e-11	0.32509	0.399	0.247	2.49528e-06	36	Pagr1
8.96531e-11	0.265116	0.495	0.335	2.77889e-06	36	LOC101837848
9.7371e-11	0.312036	0.498	0.323	3.01811e-06	36	LOC121139105
1.08363e-10	0.275234	0.402	0.248	3.35881e-06	36	Tdg
1.11743e-10	0.317966	0.57	0.382	3.46359e-06	36	Nudt21
1.12207e-10	0.337815	0.763	0.559	3.47796e-06	36	Atp5mc1
1.18739e-10	0.382777	0.777	0.605	3.68045e-06	36	Cct5
1.35553e-10	0.268191	0.491	0.325	4.20161e-06	36	Aldh9a1
1.3825e-10	0.373633	0.488	0.324	4.2852e-06	36	Nudt5
1.44396e-10	0.263806	0.509	0.342	4.47571e-06	36	LOC121143336
1.47502e-10	0.282487	0.66	0.478	4.57197e-06	36	Pin4
1.67119e-10	0.291145	0.574	0.39	5.18001e-06	36	LOC121144350
1.8545e-10	0.26983	0.763	0.588	5.7482e-06	36	Psmd8
1.91681e-10	0.255887	0.416	0.261	5.94136e-06	36	LOC101834753
1.96447e-10	0.361868	0.464	0.302	6.08908e-06	36	Aars1
2.06395e-10	0.284271	0.663	0.464	6.39742e-06	36	Gnb1
2.14705e-10	0.280488	0.509	0.337	6.655e-06	36	Acbd3
2.32094e-10	0.292059	0.601	0.438	7.19398e-06	36	M.b12a
2.35021e-10	0.282185	0.687	0.504	7.2847e-06	36	Psmd4
2.42066e-10	0.375916	0.478	0.324	7.50308e-06	36	M.d
2.42728e-10	0.324902	0.735	0.573	7.5236e-06	36	Eif1ax
2.58788e-10	0.395362	0.636	0.465	8.0214e-06	36	Plxnc1
2.72266e-10	0.302826	0.471	0.298	8.43914e-06	36	Acadl
2.9262e-10	0.360035	0.759	0.594	9.07004e-06	36	Arpc1a
2.92943e-10	0.348423	0.79	0.656	9.08005e-06	36	Elob
3.13562e-10	0.357485	0.711	0.538	9.71916e-06	36	LOC121136697
3.29446e-10	0.377173	0.821	0.647	1.02115e-05	36	Mapre1
3.3005e-10	0.286066	0.567	0.389	1.02302e-05	36	Mrpl3
4.28334e-10	0.2779	0.667	0.465	1.32766e-05	36	Eif3l
4.52052e-10	0.294353	0.66	0.473	1.40118e-05	36	Anxa7
5.01329e-10	0.364015	0.777	0.639	1.55392e-05	36	Psmb6
5.31755e-10	0.275185	0.591	0.413	1.64823e-05	36	Keap1
5.35833e-10	0.27104	0.643	0.446	1.66087e-05	36	Rtf1
5.46884e-10	0.426349	1	0.998	1.69512e-05	36	Tmsb4x
6.72043e-10	0.261861	0.495	0.333	2.08306e-05	36	Fam76a
6.83398e-10	0.331967	0.653	0.462	2.11826e-05	36	Tnfaip8
8.63252e-10	0.274247	0.646	0.467	2.67574e-05	36	Snrpd3
8.71577e-10	0.261926	0.577	0.403	2.70154e-05	36	Psmc2
8.9783e-10	0.49404	0.574	0.436	2.78291e-05	36	Rnf125
1.07227e-09	0.353187	0.784	0.609	3.3236e-05	36	Tomm20
1.08096e-09	0.321335	0.45	0.287	3.35055e-05	36	LOC121142015
1.1914e-09	0.417787	0.687	0.551	3.69285e-05	36	Srsf11
1.24388e-09	0.342178	0.749	0.556	3.85552e-05	36	Septin2
1.28923e-09	0.253004	0.447	0.289	3.9961e-05	36	Gsdmb
1.52832e-09	0.272035	0.68	0.494	4.73717e-05	36	Cct6a
1.53821e-09	0.389765	0.509	0.366	4.76783e-05	36	Erap1
1.84393e-09	0.400993	0.481	0.332	5.71546e-05	36	Smim30
1.89785e-09	0.25706	0.485	0.316	5.88256e-05	36	CUNH1orf35
1.9435e-09	0.306348	0.32	0.187	6.02408e-05	36	Sema4b
2.35602e-09	0.373462	0.667	0.514	7.30273e-05	36	Sh3bgrl
2.49459e-09	0.34359	0.601	0.427	7.73223e-05	36	Eif2s3
2.49508e-09	0.335178	0.55	0.388	7.73374e-05	36	Fam91a1
2.58016e-09	0.260862	0.739	0.549	7.99746e-05	36	Tomm6
3.01627e-09	0.325949	0.66	0.479	9.34924e-05	36	Mif
3.05245e-09	0.439496	0.519	0.363	9.46136e-05	36	Tes
4.152e-09	0.3238	0.588	0.406	0.000128695	36	Sumo3
4.49176e-09	0.295846	0.54	0.366	0.000139227	36	Cmas
4.78213e-09	0.300793	0.491	0.335	0.000148227	36	Mrpl23
4.84237e-09	0.267696	0.77	0.595	0.000150094	36	Sap18
4.98029e-09	0.328065	0.591	0.423	0.000154369	36	Ak2
5.61579e-09	0.254267	0.57	0.403	0.000174067	36	LOC101840270
5.76383e-09	0.322526	0.522	0.364	0.000178656	36	Ube2m
5.8476e-09	0.283671	0.32	0.198	0.000181252	36	Ascc2
6.65613e-09	0.42411	0.632	0.473	0.000206313	36	Psmd2
6.66134e-09	0.321801	0.914	0.914	0.000206475	36	Tpm4
7.08486e-09	0.310042	0.608	0.455	0.000219602	36	LOC101829757
7.26798e-09	0.422624	0.57	0.419	0.000225278	36	Rap1a
8.29574e-09	0.289615	0.787	0.646	0.000257135	36	Atox1
8.61144e-09	0.290118	0.773	0.632	0.00026692	36	Jpt1
8.90216e-09	0.353809	0.375	0.239	0.000275931	36	C1d
9.41377e-09	0.319867	0.852	0.758	0.000291789	36	Brd2
1.03606e-08	0.26128	0.591	0.436	0.000321138	36	Ypel5
1.03874e-08	0.297737	0.43	0.286	0.000321967	36	Cebpzos
1.06922e-08	0.256839	0.412	0.261	0.000331414	36	Fam174c
1.3622e-08	0.343492	0.797	0.62	0.000422228	36	Btf3
1.59181e-08	0.254827	0.67	0.487	0.000493399	36	Psmc1
2.02427e-08	0.312349	0.474	0.331	0.000627442	36	Arrdc1
2.50396e-08	0.295136	0.553	0.403	0.000776127	36	Hmgcr
2.76345e-08	0.325975	0.598	0.42	0.000856558	36	Rtcb
3.13007e-08	0.294954	0.416	0.28	0.000970198	36	Nemf
3.35882e-08	0.344613	0.488	0.341	0.0010411	36	Eps15
3.61804e-08	0.340263	0.667	0.519	0.00112145	36	Dock8
4.21319e-08	0.375916	0.615	0.459	0.00130592	36	Zmat2
4.31515e-08	0.297306	0.711	0.549	0.00133752	36	Cct7
4.41699e-08	0.403227	0.722	0.607	0.00136909	36	LOC101833610
4.57307e-08	0.263068	0.753	0.579	0.00141747	36	Ndufs8
4.77068e-08	0.292741	0.625	0.483	0.00147872	36	LOC121138818
5.50781e-08	0.310418	0.753	0.595	0.0017072	36	Ubxn1
5.59994e-08	0.282352	0.746	0.598	0.00173576	36	Arf5
6.75489e-08	0.277337	0.801	0.629	0.00209375	36	Canx
6.79104e-08	0.488521	0.509	0.386	0.00210495	36	Oser1
7.811e-08	0.298188	0.553	0.393	0.0024211	36	Commd7
9.49715e-08	0.302513	0.718	0.546	0.00294374	36	Psmc5
9.54708e-08	0.309262	0.756	0.552	0.00295921	36	LOC101827764
9.98899e-08	0.258723	0.296	0.18	0.00309619	36	Utp6
1.2895e-07	0.29432	0.543	0.381	0.00399692	36	Ndufa11
1.34949e-07	0.28235	0.808	0.637	0.00418287	36	Set
1.37765e-07	0.268331	0.536	0.385	0.00427018	36	Tbl1xr1
1.43269e-07	0.347059	0.698	0.513	0.00444077	36	LOC121143458
1.8824e-07	0.32851	0.639	0.487	0.0058347	36	Psma6
2.11657e-07	0.282656	0.718	0.541	0.00656052	36	Tmem258
2.28523e-07	0.264832	0.474	0.336	0.00708328	36	Tle3
2.74559e-07	0.277054	0.856	0.738	0.00851024	36	LOC106021540
3.04477e-07	0.316612	0.278	0.172	0.00943757	36	Pcyt1a
3.55988e-07	0.349905	0.735	0.588	0.0110342	36	Erp29
6.14875e-07	0.275203	0.625	0.471	0.0190587	36	Tmem14a
7.34413e-07	0.277931	0.515	0.362	0.0227639	36	Pabpc4
9.54887e-07	0.286514	0.863	0.835	0.0295977	36	Arf1
9.78858e-07	0.282559	0.753	0.603	0.0303407	36	Akr1a1
1.11332e-06	0.323346	0.57	0.431	0.0345084	36	Smarca4
1.87706e-06	0.29418	0.629	0.482	0.0581814	36	Lamtor1
2.56076e-06	0.25325	0.698	0.563	0.0793733	36	Eloc
2.78922e-06	0.273201	0.756	0.629	0.0864546	36	LOC101834381
2.91005e-06	0.265227	0.773	0.608	0.0901999	36	Scp2
5.27752e-06	0.265237	0.385	0.265	0.163582	36	Slc20a1
7.06703e-06	0.255116	0.701	0.54	0.21905	36	Cs
2.10072e-05	0.430862	0.57	0.449	0.651138	36	Gorasp2
2.3608e-05	0.293142	0.588	0.464	0.731754	36	Taf15
2.51175e-05	0.36014	0.708	0.593	0.778542	36	Itsn2
2.6295e-05	0.437778	0.577	0.48	0.815041	36	Ccnd2
4.41245e-05	0.332672	0.375	0.275	1	36	Gigyf2
8.42615e-05	0.252706	0.467	0.345	1	36	Plekhm2
8.85957e-05	0.29002	0.392	0.286	1	36	Esf1
9.29154e-05	0.403962	0.309	0.225	1	36	Ncoa7
0.000119785	0.302902	0.351	0.25	1	36	Mrpl54
0.000191256	0.266811	0.876	0.728	1	36	LOC101837612
0.000316636	0.271062	0.326	0.238	1	36	Vps41
0.000431891	0.255752	0.591	0.479	1	36	Mrpl18
0.000443449	0.964441	0.9	0.824	1	36	LOC101829167
0.000882185	0.384384	0.385	0.298	1	36	Tubb6
0.00389534	0.400235	0.742	0.712	1	36	Itm2c
0	8.43393	0.997	0.046	0	37	LOC121140873
0	7.45344	0.987	0.038	0	37	LOC101837507
0	6.57076	0.982	0.014	0	37	Clec1b
0	6.24525	0.942	0.08	0	37	Tubb1
0	5.62506	0.984	0.013	0	37	Treml1
0	5.56408	0.966	0.065	0	37	Itga2b
0	5.24567	0.966	0.319	0	37	Tuba4a
0	5.17601	0.958	0.14	0	37	Tpm1
0	4.70936	0.828	0.031	0	37	Tpm2
0	4.65225	0.9	0.005	0	37	Gp1ba
0	4.50683	0.9	0.018	0	37	Itgb3
0	4.46911	0.91	0.06	0	37	LOC101842025
0	4.32475	0.926	0.05	0	37	Clu
0	4.32051	0.823	0.053	0	37	Rab27b
0	3.93666	0.889	0.206	0	37	Pros1
0	3.93347	0.847	0.127	0	37	Serpinb10
0	3.90847	0.873	0.005	0	37	Gp1bb
0	3.7452	0.818	0.028	0	37	LOC101844661
0	3.62396	0.855	0.073	0	37	Tesc
0	3.57879	0.826	0.172	0	37	Prkar2b
0	3.56718	0.755	0.016	0	37	Prxl2a
0	3.52828	0.77	0.023	0	37	Tuba8
0	3.52213	0.879	0.099	0	37	Gng11
0	3.51498	0.86	0.003	0	37	Gp9
0	3.48587	0.741	0.004	0	37	Gp5
0	3.4039	0.77	0.107	0	37	Rgs18
0	3.40149	0.813	0.1	0	37	Gas2l1
0	3.25232	0.755	0.018	0	37	Mpig6b
0	3.21347	0.768	0.025	0	37	Tg
0	2.89404	0.631	0.035	0	37	Myl9
0	2.86432	0.657	0.034	0	37	Slc6a4
0	2.68913	0.504	0.006	0	37	LOC121141855
0	2.68242	0.549	0.007	0	37	Reep2
0	2.68239	0.649	0.041	0	37	Pde5a
0	2.63598	0.723	0.035	0	37	Ppp1r14a
0	2.47484	0.491	0.018	0	37	P2ry12
0	2.4446	0.504	0.004	0	37	CUNH2orf88
0	2.41419	0.451	0.004	0	37	F2rl3
0	2.39639	0.507	0.004	0	37	Irag1
0	2.35238	0.517	0.006	0	37	Ttc39a
0	2.30614	0.538	0.013	0	37	Tmprss3
0	2.30332	0.588	0.07	0	37	Ehd3
0	2.28001	0.435	0.012	0	37	Enpp6
0	2.19922	0.633	0.078	0	37	Esam
0	2.17225	0.42	0.002	0	37	LOC110343707
0	2.1069	0.346	0.006	0	37	LOC121143750
0	2.03083	0.383	0.027	0	37	Tal1
0	2.02617	0.47	0.019	0	37	Rab26
0	1.9657	0.435	0.008	0	37	LOC110341553
0	1.96358	0.391	0.031	0	37	Map1a
0	1.95516	0.446	0.005	0	37	Mmrn1
0	1.94382	0.472	0.008	0	37	Sh3bgrl2
0	1.9322	0.385	0.006	0	37	Rnf32
0	1.90483	0.409	0.002	0	37	Aard
0	1.89831	0.446	0.005	0	37	Rbpms2
0	1.8397	0.375	0.021	0	37	Dclk1
0	1.83059	0.491	0.057	0	37	Nt5dc2
0	1.76808	0.364	0.003	0	37	LOC110340232
0	1.76388	0.441	0.008	0	37	Tubb4a
0	1.75614	0.288	0.011	0	37	Znf462
0	1.71537	0.338	0.012	0	37	Trpc6
0	1.70235	0.34	0.016	0	37	Gucy1a1
0	1.7001	0.398	0.005	0	37	LOC110339288
0	1.68945	0.464	0.003	0	37	LOC101825291
0	1.68473	0.398	0.004	0	37	Gmpr
0	1.66973	0.356	0.004	0	37	LOC101844629
0	1.64429	0.296	0.004	0	37	Plxnb3
0	1.54814	0.359	0.004	0	37	LOC101837862
0	1.49066	0.293	0.011	0	37	LOC106021808
0	1.48821	0.29	0.006	0	37	Sytl4
0	1.48308	0.322	0.007	0	37	Kalrn
0	1.46832	0.343	0.001	0	37	Mpl
0	1.4535	0.314	0.002	0	37	LOC110341376
0	1.44286	0.348	0.007	0	37	Prkar1b
0	1.39997	0.306	0.021	0	37	Slc18a2
0	1.39297	0.332	0.023	0	37	Mgmt
0	1.29913	0.253	0.004	0	37	Cracd
0	1.20564	0.266	0.013	0	37	LOC121136992
0	1.19235	0.256	0.001	0	37	LOC106022365
0	1.18353	0.251	0.008	0	37	Wnt5b
0	1.17317	0.251	0.001	0	37	Myom3
0	1.17002	0.303	0.001	0	37	Mfsd2b
0	1.07296	0.264	0.005	0	37	Epor
5.91337e-308	1.49119	0.259	0.016	1.83291e-303	37	Aldh1a3
1.00119e-306	2.0548	0.604	0.085	3.10329e-302	37	Fhl1
2.19999e-305	1.20953	0.261	0.017	6.8191e-301	37	Epb41l1
6.61135e-303	1.72585	0.346	0.029	2.04925e-298	37	Ntn4
2.00298e-284	1.79696	0.38	0.037	6.20843e-280	37	Myct1
3.91749e-283	2.98358	0.704	0.135	1.21427e-278	37	Cald1
1.96893e-282	3.47316	0.881	0.27	6.1029e-278	37	Grap2
1.48173e-281	2.04043	0.446	0.051	4.59276e-277	37	Ccr3
1.49329e-277	1.64719	0.414	0.046	4.62859e-273	37	Nck2
6.628e-277	2.96335	0.86	0.233	2.05441e-272	37	Lat
4.36933e-276	1.66146	0.314	0.026	1.35432e-271	37	LOC101842838
8.56629e-275	2.91099	0.731	0.162	2.65521e-270	37	Fundc2
4.10205e-268	4.06056	0.966	0.429	1.27147e-263	37	LOC101844224
1.54646e-265	2.50048	0.66	0.119	4.79342e-261	37	Ccnd1
5.42086e-265	3.18754	0.831	0.245	1.68025e-260	37	Par.b
1.76571e-264	2.34844	0.683	0.135	5.47298e-260	37	Rhoc
2.88352e-251	0.98496	0.253	0.019	8.93775e-247	37	Mapk12
2.81187e-246	2.43562	0.565	0.096	8.71567e-242	37	Cd226
1.02218e-245	1.34197	0.33	0.032	3.16834e-241	37	Ccdc92
2.93583e-240	2.02529	0.435	0.057	9.0999e-236	37	Tspan9
9.12597e-237	3.11586	0.802	0.215	2.82868e-232	37	LOC101843916
9.53157e-235	3.52377	0.96	0.554	2.9544e-230	37	Fermt3
2.23839e-229	4.36626	0.958	0.495	6.9381e-225	37	LOC101843608
3.59305e-229	2.3066	0.649	0.141	1.1137e-224	37	Ptgs1
1.99633e-223	1.83875	0.467	0.071	6.18783e-219	37	P2rx1
6.47287e-223	3.40709	0.963	0.61	2.00633e-218	37	Rsu1
7.04973e-223	1.65645	0.401	0.053	2.18513e-218	37	Gnaz
3.27113e-222	0.442266	0.934	0.426	1.01392e-217	37	LOC121141272
8.74448e-221	2.32746	0.686	0.168	2.71044e-216	37	Pdlim1
1.58795e-219	1.26618	0.29	0.028	4.92202e-215	37	Lipe
1.77021e-213	1.63325	0.335	0.037	5.48695e-209	37	F2r
3.40639e-213	1.60457	0.29	0.029	1.05585e-208	37	Ophn1
5.37715e-213	3.0777	0.755	0.234	1.6667e-208	37	Tm7sf3
3.86052e-211	1.78661	0.483	0.078	1.19661e-206	37	Tspan32
3.51834e-208	1.24011	0.29	0.029	1.09055e-203	37	Slc41a3
1.52195e-202	2.62214	0.989	0.943	4.71743e-198	37	Myl6
6.86224e-202	2.09291	0.567	0.112	2.12702e-197	37	Pla1a
1.15317e-199	2.06763	1	0.998	3.57437e-195	37	Tmsb4x
1.24323e-199	3.11771	0.792	0.294	3.85351e-195	37	Twf1
1.25446e-196	1.24394	0.301	0.033	3.88833e-192	37	Tubb3
2.5683e-187	3.01453	0.826	0.366	7.9607e-183	37	Cmas
2.2442e-186	2.64052	0.979	0.914	6.95612e-182	37	Tpm4
4.81585e-185	2.77088	0.776	0.26	1.49272e-180	37	Slc2a3
8.58478e-185	2.71506	0.744	0.24	2.66094e-180	37	F5
7.99246e-182	1.71161	0.433	0.071	2.47734e-177	37	Nckap1
8.57569e-181	1.11768	0.311	0.037	2.65812e-176	37	Mylk
1.12828e-179	2.9822	0.884	0.522	3.49722e-175	37	Ilk
1.1376e-171	2.45937	0.921	0.643	3.52609e-167	37	Swi5
8.05595e-171	1.43085	0.354	0.05	2.49702e-166	37	Fads2
3.31545e-170	2.49495	0.966	0.905	1.02766e-165	37	Rap1b
6.34903e-170	2.7856	0.815	0.377	1.96794e-165	37	Marchf2
8.99786e-166	3.20144	0.799	0.346	2.78898e-161	37	Vcl
5.27432e-164	1.55356	0.997	0.99	1.63483e-159	37	Actg1
1.3264e-163	2.27075	0.939	0.605	4.11131e-159	37	Csrp1
2.77189e-162	2.54012	0.908	0.596	8.59175e-158	37	Nap1l1
2.33256e-161	2.41943	0.926	0.675	7.23e-157	37	Plek
2.60476e-161	2.3475	0.937	0.704	8.07371e-157	37	Gnas
8.13775e-159	1.51531	0.43	0.075	2.52238e-154	37	Adgrg1
1.67345e-158	1.79417	0.47	0.098	5.18703e-154	37	Nlrx1
3.46353e-157	2.91434	0.802	0.39	1.07356e-152	37	Ptpn11
1.86988e-155	2.13451	0.739	0.268	5.79587e-151	37	Spint2
4.29115e-155	1.49896	0.367	0.058	1.33008e-150	37	Tgfb1i1
4.93171e-154	0.867825	0.314	0.042	1.52863e-149	37	Vwf
7.36137e-150	1.80943	0.557	0.126	2.28173e-145	37	Timp3
7.35304e-146	2.37864	0.707	0.273	2.27915e-141	37	Atp2a3
8.55794e-145	1.70312	0.96	0.883	2.65262e-140	37	Pfn1
9.75023e-143	2.1571	0.578	0.172	3.02218e-138	37	Cmtm3
1.71428e-138	2.05282	0.908	0.675	5.31358e-134	37	Cnn2
5.97222e-137	2.4164	0.805	0.45	1.85115e-132	37	Bnip3l
9.13322e-137	2.34594	0.873	0.618	2.83093e-132	37	Atp5if1
2.06554e-133	2.31452	0.604	0.198	6.40234e-129	37	Cd84
5.00238e-129	1.17447	0.309	0.048	1.55054e-124	37	Ltbp1
3.21376e-128	1.10928	0.272	0.039	9.96136e-124	37	Cttn
1.88744e-127	2.44615	0.823	0.464	5.8503e-123	37	LOC121142880
2.28593e-127	1.20835	0.327	0.056	7.08546e-123	37	Emilin1
7.63626e-126	1.11737	0.997	0.99	2.36694e-121	37	Actb
1.04383e-125	2.38362	0.799	0.493	3.23546e-121	37	Stmp1
1.1116e-124	2.00412	0.551	0.169	3.4455e-120	37	Dnajb2
4.32404e-124	2.00267	0.887	0.651	1.34028e-119	37	Hsbp1
3.54449e-121	2.20591	0.847	0.609	1.09865e-116	37	LOC101832018
2.10626e-119	1.62703	0.929	0.804	6.52855e-115	37	Tagln2
1.08759e-118	1.79478	0.565	0.176	3.3711e-114	37	Fgl2
6.91414e-116	2.32935	0.784	0.453	2.14311e-111	37	Csf1r
5.31052e-115	2.48716	0.789	0.474	1.64605e-110	37	Tuba1c
2.42808e-113	1.75413	0.897	0.798	7.52606e-109	37	Mtpn
9.24042e-113	1.63157	0.889	0.449	2.86416e-108	37	Cd9
2.81727e-112	1.46764	0.955	0.895	8.73242e-108	37	Cap1
1.0989e-111	1.8688	0.475	0.134	3.40616e-107	37	Stk3
1.7889e-111	2.29191	0.657	0.271	5.54488e-107	37	Itga6
1.10189e-110	1.54855	0.966	0.824	3.41542e-106	37	LOC101829167
2.95864e-110	2.12201	0.554	0.189	9.1706e-106	37	Plekho1
2.7067e-109	2.47581	0.842	0.612	8.3897e-105	37	Tubb4b
1.43937e-106	2.40931	0.723	0.418	4.46146e-102	37	Rap1a
1.34939e-102	1.45551	0.253	0.041	4.18256e-98	37	LOC121142688
2.58687e-100	0.923832	0.464	0.128	8.01825e-96	37	LOC106021008
4.65156e-100	2.40524	0.602	0.25	1.4418e-95	37	Kif2a
5.48658e-97	1.75145	0.863	0.746	1.70062e-92	37	Zyx
5.84644e-97	1.7881	0.607	0.251	1.81216e-92	37	Ldhb
1.04026e-95	1.73922	0.836	0.676	3.22439e-91	37	Vamp8
1.29369e-92	1.67182	0.319	0.069	4.00992e-88	37	Cfap45
2.02866e-91	2.01933	0.763	0.536	6.28805e-87	37	Calm3
3.52608e-91	2.57208	0.704	0.436	1.09294e-86	37	Ypel5
2.41891e-89	1.52935	0.422	0.121	7.49765e-85	37	LOC101837664
2.60033e-89	1.77036	0.512	0.183	8.05999e-85	37	Susd1
4.58425e-89	1.21753	0.359	0.083	1.42093e-84	37	Fhl2
1.91707e-87	1.1321	0.298	0.064	5.94215e-83	37	Fam210b
5.50019e-86	1.4871	0.351	0.089	1.70484e-81	37	Patz1
9.39413e-86	2.64149	0.496	0.174	2.9118e-81	37	Tsc22d1
1.61203e-84	0.821394	0.311	0.065	4.99665e-80	37	Egfl7
7.17461e-84	1.91554	0.435	0.136	2.22384e-79	37	Ctdspl
8.72889e-84	2.0843	0.499	0.187	2.70561e-79	37	Pycr2
9.6057e-84	1.92217	0.77	0.603	2.97738e-79	37	Rbx1
9.14796e-81	1.97608	0.565	0.26	2.8355e-76	37	Xpnpep1
2.46665e-80	1.13494	0.968	0.93	7.64563e-76	37	COX1
4.62135e-79	1.3145	0.931	0.864	1.43243e-74	37	Sec61g
4.62176e-79	1.03581	0.493	0.149	1.43256e-74	37	Ca.in1
8.35385e-79	1.90116	0.538	0.226	2.58936e-74	37	Endod1
1.32662e-78	1.10895	0.95	0.941	4.11199e-74	37	Oaz1
3.8841e-78	1.96358	0.33	0.082	1.20391e-73	37	Clba1
8.52524e-78	2.03151	0.657	0.406	2.64248e-73	37	Ap1s1
5.25568e-74	1.7913	0.615	0.337	1.62905e-69	37	Rgs10
1.64896e-73	1.87603	0.604	0.31	5.11113e-69	37	Kctd12
3.13818e-72	1.64295	0.773	0.647	9.72711e-68	37	Capns1
1.18558e-71	1.33108	0.905	0.893	3.67481e-67	37	Calm2
4.50867e-71	2.04418	0.67	0.446	1.39751e-66	37	Ppm1a
4.1651e-69	1.7503	0.641	0.396	1.29102e-64	37	Tgfb1
3.86433e-68	2.1051	0.797	0.733	1.19779e-63	37	Tln1
5.31489e-67	0.926958	0.947	0.879	1.6474e-62	37	Tmsb10
9.47023e-67	1.23942	0.91	0.848	2.93539e-62	37	Rpl6
1.45577e-66	1.7815	0.554	0.282	4.51232e-62	37	Urod
5.15836e-66	1.91189	0.596	0.338	1.59889e-61	37	Rasgrp2
3.72194e-65	1.98935	0.612	0.354	1.15365e-60	37	Oxct1
4.25277e-63	1.67655	0.831	0.827	1.31819e-58	37	Myh9
6.37374e-63	1.59507	0.744	0.63	1.97561e-58	37	Ost4
1.34707e-62	1.51637	0.644	0.363	4.17536e-58	37	Actn1
2.60475e-62	1.06063	0.905	0.812	8.07368e-58	37	Pkm
2.62309e-62	1.31984	0.412	0.134	8.13052e-58	37	Prkcq
7.46417e-62	1.79944	0.485	0.214	2.31359e-57	37	Tbxas1
1.58409e-61	1.4159	0.483	0.21	4.91005e-57	37	Prdx2
1.97327e-61	1.85748	0.673	0.484	6.11634e-57	37	Snap23
7.89805e-61	1.80628	0.53	0.268	2.44808e-56	37	Stim1
1.13955e-60	2.19214	0.322	0.097	3.53214e-56	37	Ston2
9.4059e-60	1.71044	0.652	0.444	2.91545e-55	37	Esd
2.15643e-59	0.880174	0.251	0.059	6.68408e-55	37	Pip5kl1
3.33125e-59	1.31237	0.348	0.113	1.03255e-54	37	Ubash3a
6.64398e-59	0.939586	0.992	0.957	2.05937e-54	37	Fth1
1.63096e-58	1.18434	0.913	0.853	5.05532e-54	37	Pabpc1
6.71518e-58	1.185	0.923	0.828	2.08144e-53	37	Ppia
6.83697e-58	1.81014	0.675	0.514	2.11919e-53	37	Abracl
9.61383e-58	1.8257	0.586	0.357	2.9799e-53	37	Nptn
2.46976e-57	1.92199	0.414	0.163	7.65526e-53	37	Enpp4
9.4205e-57	1.82511	0.607	0.397	2.91998e-52	37	Akt2
1.02662e-56	1.74164	0.707	0.565	3.18212e-52	37	Map2k3
4.22394e-56	1.64529	0.414	0.165	1.30925e-51	37	Hacd4
6.66864e-56	1.57016	0.525	0.264	2.06701e-51	37	Cdkn2d
7.64724e-56	1.03271	0.277	0.077	2.37034e-51	37	Tfdp2
2.804e-55	2.0566	0.662	0.513	8.69128e-51	37	Ube2q1
1.90402e-54	1.37695	0.282	0.081	5.90169e-50	37	Specc1
2.09244e-54	2.00391	0.657	0.488	6.48573e-50	37	Ywhah
7.9321e-54	1.07189	0.314	0.1	2.45863e-49	37	Hpse
1.51747e-53	2.36893	0.591	0.395	4.70356e-49	37	Mpc1
3.02151e-53	1.55524	0.409	0.158	9.36547e-49	37	F13a1
8.01005e-53	1.97091	0.562	0.341	2.4828e-48	37	Slain2
8.53207e-53	1.64586	0.657	0.478	2.6446e-48	37	Hdgf
2.38588e-52	1.61421	0.462	0.219	7.39528e-48	37	Rexo2
4.20971e-52	1.30898	0.715	0.588	1.30484e-47	37	Bsg
4.64961e-52	1.67533	0.515	0.277	1.44119e-47	37	Eml2
5.37036e-52	1.34076	0.303	0.095	1.6646e-47	37	Tnik
1.47836e-51	0.747347	0.955	0.891	4.58233e-47	37	Txn
1.87186e-51	1.96353	0.406	0.171	5.80202e-47	37	LOC101828273
1.13991e-50	1.58959	0.689	0.563	3.53328e-46	37	Ywhaz
4.17076e-50	1.22478	0.828	0.737	1.29277e-45	37	Ndufa4
1.79228e-49	1.63403	0.728	0.582	5.55536e-45	37	Creg1
1.44621e-48	1.07816	0.269	0.079	4.48269e-44	37	Pam
1.46478e-48	1.95126	0.734	0.636	4.54022e-44	37	Fyb1
6.16277e-48	1.29444	0.343	0.126	1.91021e-43	37	Rab27a
8.61598e-48	1.86877	0.467	0.238	2.67061e-43	37	Med21
8.95395e-48	1.49991	0.625	0.351	2.77537e-43	37	Thbs1
1.20707e-47	1.40456	0.731	0.66	3.74144e-43	37	Ptpn18
9.11475e-47	0.742914	0.982	0.965	2.82521e-42	37	COX3
3.08152e-46	1.50955	0.544	0.34	9.55148e-42	37	Vdac3
4.47608e-46	1.81021	0.612	0.456	1.38741e-41	37	Map2k1
3.23963e-44	1.68905	0.662	0.549	1.00416e-39	37	Stk4
4.65607e-44	1.34903	0.631	0.443	1.44319e-39	37	Ctcf
4.83508e-44	1.46706	0.681	0.583	1.49868e-39	37	Ssr4
1.90595e-43	1.05126	0.781	0.708	5.90769e-39	37	Gpx4
2.9593e-43	1.2126	0.752	0.695	9.17263e-39	37	Atp5po
5.36135e-43	2.12836	0.599	0.424	1.66181e-38	37	Rasa3
7.8995e-43	1.50237	0.369	0.158	2.44853e-38	37	Arhgap18
1.59525e-41	1.45826	0.43	0.201	4.94462e-37	37	Nipal3
9.22572e-41	1.24317	0.449	0.231	2.8596e-36	37	Unc13d
2.53048e-40	0.930012	0.908	0.86	7.84348e-36	37	Rps2
3.11859e-40	1.21744	0.702	0.665	9.66638e-36	37	LOC101841805
3.78266e-40	2.19664	0.528	0.359	1.17247e-35	37	Lims1
1.28905e-39	0.837051	0.85	0.77	3.99554e-35	37	Tspo
2.62155e-39	1.62631	0.464	0.257	8.12577e-35	37	Mid1ip1
2.91804e-39	1.39081	0.675	0.543	9.04476e-35	37	Itgb1
3.25417e-39	1.65892	0.467	0.275	1.00866e-34	37	Capn2
3.84221e-39	1.34716	0.805	0.783	1.19093e-34	37	Ptp4a2
5.05678e-39	1.29412	0.327	0.135	1.5674e-34	37	St7
8.8577e-39	0.820901	0.881	0.857	2.74553e-34	37	Cfl1
1.31417e-38	0.840448	0.91	0.886	4.0734e-34	37	Gmfg
1.78526e-37	1.73232	0.536	0.35	5.53358e-33	37	Odc1
1.78987e-37	1.19794	0.309	0.121	5.54789e-33	37	Echdc1
4.95228e-37	0.965206	0.28	0.103	1.53501e-32	37	Src
7.46824e-37	1.64027	0.443	0.249	2.31486e-32	37	P2ry1
8.76012e-37	1.45742	0.454	0.25	2.71529e-32	37	F11r
1.07809e-36	1.03171	0.789	0.722	3.34165e-32	37	Arhgdib
3.0421e-35	0.90276	0.375	0.164	9.42928e-31	37	LOC106022645
4.2701e-35	1.36261	0.343	0.153	1.32356e-30	37	Pla2g4a
1.14996e-34	1.37802	0.599	0.492	3.56441e-30	37	Dbnl
3.31676e-34	1.56095	0.441	0.255	1.02806e-29	37	Gnpda2
4.07195e-34	1.52071	0.496	0.312	1.26214e-29	37	Inpp5a
5.2604e-34	1.02078	0.76	0.755	1.63051e-29	37	LOC101832408
7.79139e-34	1.32388	0.631	0.509	2.41502e-29	37	Anxa3
1.05469e-33	0.940105	0.836	0.827	3.26911e-29	37	LOC101826184
2.39663e-33	1.07083	0.683	0.656	7.42861e-29	37	Wdr1
3.0757e-33	1.14565	0.261	0.097	9.53344e-29	37	Rrp8
6.5014e-33	1.10848	0.691	0.639	2.01517e-28	37	Selenof
3.66895e-32	1.10171	0.288	0.118	1.13723e-27	37	Prkca
4.05512e-32	1.64565	0.33	0.144	1.25692e-27	37	Pde4d
1.08604e-31	1.11366	0.256	0.095	3.36629e-27	37	LOC101842643
2.99576e-31	1.51902	0.544	0.418	9.28566e-27	37	Rbm38
2.38945e-30	1.51269	0.441	0.271	7.40635e-26	37	Slc44a1
5.21475e-30	1.33464	0.314	0.142	1.61636e-25	37	Pygb
9.2253e-30	1.40124	0.441	0.271	2.85947e-25	37	Gypc
1.21145e-29	1.36423	0.578	0.461	3.75502e-25	37	Nt5c3a
1.54328e-29	1.13347	0.715	0.728	4.78354e-25	37	Atp5mf
1.77981e-29	1.3426	0.591	0.528	5.51669e-25	37	Rab11a
2.30357e-29	1.47293	0.443	0.281	7.14014e-25	37	Pik3cb
2.94079e-29	1.0832	0.649	0.598	9.11526e-25	37	Arf5
6.12553e-29	0.747895	0.852	0.854	1.89867e-24	37	Serf2
1.59876e-28	1.49808	0.393	0.224	4.9555e-24	37	LOC101835078
2.00387e-28	1.02373	0.683	0.698	6.2112e-24	37	Ppp1ca
3.68936e-27	1.72603	0.417	0.254	1.14355e-22	37	Dapp1
4.56167e-27	1.36643	0.459	0.293	1.41394e-22	37	Itsn1
8.26396e-27	1.09897	0.274	0.114	2.5615e-22	37	H1-2
1.25822e-26	0.890668	0.908	0.921	3.89997e-22	37	Rps12
1.3398e-26	1.07372	0.332	0.163	4.15283e-22	37	Ppm1f
1.63435e-26	0.8682	0.325	0.156	5.06583e-22	37	Scarb1
2.84475e-26	1.29137	0.778	0.772	8.81759e-22	37	Flna
3.53589e-26	0.942641	0.768	0.738	1.09598e-21	37	LOC110341366
1.22693e-25	1.28105	0.43	0.278	3.80298e-21	37	Mapre2
2.05817e-25	1.11872	0.678	0.678	6.37949e-21	37	Reep5
2.07994e-25	1.13357	0.707	0.647	6.44699e-21	37	Rtn4
4.02022e-25	1.28961	0.512	0.36	1.24611e-20	37	F2rl2
8.40392e-25	1.00764	0.66	0.595	2.60488e-20	37	Dynll1
1.93153e-24	1.48661	0.491	0.363	5.98697e-20	37	CUNH4orf3
4.08549e-24	1.02899	0.301	0.147	1.26634e-19	37	Stx11
5.34352e-24	1.22687	0.57	0.496	1.65628e-19	37	Bcap31
1.69366e-23	0.740366	0.842	0.794	5.24966e-19	37	Sh3bgrl3
1.06272e-22	1.36469	0.496	0.391	3.294e-18	37	Kctd20
1.97523e-22	1.35464	0.388	0.243	6.12243e-18	37	Prkacb
4.16207e-22	0.683617	0.873	0.875	1.29008e-17	37	Rac1
5.71912e-22	1.13521	0.406	0.275	1.7727e-17	37	Idh3g
1.38168e-21	1.4117	0.488	0.376	4.28267e-17	37	Gtf3c6
1.87098e-21	0.695363	0.834	0.876	5.79928e-17	37	Tpm3
1.88695e-21	0.998386	0.317	0.174	5.8488e-17	37	Mindy1
2.02438e-21	0.761599	0.765	0.804	6.27476e-17	37	Atp5mg
2.58335e-21	1.70359	0.446	0.326	8.00735e-17	37	Epb41
2.90675e-21	0.931233	0.472	0.32	9.00977e-17	37	Lmna
4.16332e-21	0.925538	0.707	0.709	1.29046e-16	37	LOC101834067
8.79054e-21	1.1033	0.594	0.562	2.72472e-16	37	Gapdh
8.88708e-21	1.13996	0.522	0.444	2.75464e-16	37	Ptpa
6.71148e-20	0.498663	0.971	0.956	2.08029e-15	37	ATP6
6.72998e-20	1.56507	0.557	0.494	2.08602e-15	37	Ptprj
9.41373e-20	1.15306	0.356	0.22	2.91788e-15	37	Gclm
1.06777e-19	1.24687	0.412	0.288	3.30965e-15	37	Fam162a
1.97009e-19	1.17648	0.617	0.611	6.1065e-15	37	Ndufb2
3.1467e-19	1.22249	0.475	0.362	9.75351e-15	37	Pabpc4
6.6746e-19	1.01278	0.639	0.608	2.06886e-14	37	Pygl
7.03686e-19	1.25789	0.504	0.401	2.18115e-14	37	Abtb1
7.52022e-18	0.909129	0.639	0.62	2.33097e-13	37	LOC121132789
1.26745e-17	1.00961	0.683	0.734	3.9286e-13	37	Ndufa1
3.24633e-17	1.12986	0.493	0.411	1.00623e-12	37	Cndp2
3.45114e-17	0.551365	0.818	0.739	1.06972e-12	37	Gpx1
1.0719e-16	0.998695	0.354	0.229	3.32246e-12	37	Rnf11
1.11547e-16	1.02651	0.261	0.143	3.4575e-12	37	Nlk
1.20962e-16	0.889087	0.583	0.51	3.74934e-12	37	Clic4
2.82205e-16	1.24861	0.412	0.304	8.74722e-12	37	Septin11
2.93629e-16	1.47278	0.496	0.445	9.10133e-12	37	LOC101833521
5.02528e-16	1.18492	0.401	0.294	1.55764e-11	37	Dlgap4
5.38058e-16	0.942661	0.499	0.399	1.66776e-11	37	LOC106020811
5.78428e-16	1.01847	0.665	0.702	1.7929e-11	37	Atp6.0e1
6.16985e-16	1.25567	0.435	0.344	1.91241e-11	37	Tmem160
6.9766e-16	0.936256	0.375	0.243	2.16247e-11	37	LOC101827473
7.76055e-16	0.555906	0.844	0.863	2.40546e-11	37	Ubb
8.76829e-16	0.759749	0.488	0.359	2.71782e-11	37	Ecm1
1.87895e-15	1.1101	0.528	0.491	5.82398e-11	37	Dynlt1
1.98156e-15	1.02851	0.462	0.389	6.14204e-11	37	LOC101836626
2.11878e-15	1.06228	0.493	0.435	6.56736e-11	37	Glrx5
2.46921e-15	0.772882	0.67	0.716	7.65356e-11	37	LOC101833775
2.65935e-15	1.01175	0.34	0.222	8.24292e-11	37	Mtmr14
2.73169e-15	1.16757	0.298	0.185	8.46716e-11	37	Nup214
3.38555e-15	1.06945	0.319	0.206	1.04939e-10	37	Vamp7
8.2553e-15	0.461433	0.926	0.901	2.55881e-10	37	CYTB
9.35039e-15	1.32794	0.522	0.501	2.89825e-10	37	Riok3
1.17336e-14	0.322111	0.902	0.858	3.63696e-10	37	Cd63
1.45978e-14	0.864976	0.34	0.227	4.52474e-10	37	Pja2
1.53573e-14	0.785068	0.451	0.351	4.76016e-10	37	Cd151
1.53746e-14	1.37008	0.28	0.168	4.76551e-10	37	Zmym5
3.11455e-14	0.898663	0.282	0.172	9.65386e-10	37	Mfn2
3.22467e-14	1.32098	0.515	0.485	9.99518e-10	37	Rit1
3.96992e-14	1.45759	0.401	0.317	1.23052e-09	37	Orai1
4.38061e-14	0.995865	0.385	0.292	1.35781e-09	37	Manbal
5.5468e-14	1.11302	0.377	0.278	1.71929e-09	37	Hyi
3.30717e-13	1.20275	0.451	0.394	1.02509e-08	37	Commd7
4.66537e-13	1.11229	0.338	0.24	1.44608e-08	37	Gtf2h5
6.57032e-13	0.755848	0.741	0.779	2.03654e-08	37	LOC121137898
1.02674e-12	1.41432	0.451	0.406	3.18249e-08	37	LOC101831552
1.06749e-12	0.885349	0.251	0.147	3.3088e-08	37	Cdyl2
1.56341e-12	0.80547	0.665	0.702	4.84595e-08	37	LOC101822629
1.79082e-12	0.642379	0.807	0.803	5.55084e-08	37	ND5
2.34098e-12	0.431521	0.879	0.885	7.25609e-08	37	Aldoa
2.45702e-12	1.22086	0.446	0.395	7.61578e-08	37	Fam104a
2.5088e-12	0.861692	0.665	0.738	7.77626e-08	37	LOC106021540
2.53429e-12	1.16005	0.343	0.251	7.85528e-08	37	Ebna1bp2
2.61488e-12	1.12593	0.412	0.334	8.10507e-08	37	Dynll2
4.57446e-12	0.870925	0.264	0.165	1.4179e-07	37	Anapc16
6.08544e-12	0.898224	0.317	0.222	1.88624e-07	37	Cdk2ap1
9.1713e-12	0.936423	0.58	0.599	2.84274e-07	37	LOC101829663
9.65717e-12	1.21446	0.354	0.27	2.99334e-07	37	Pdzd11
1.17798e-11	1.12475	0.322	0.231	3.65125e-07	37	Ubash3b
1.6113e-11	0.969727	0.446	0.401	4.9944e-07	37	Tsc22d4
1.79857e-11	1.16725	0.396	0.331	5.57484e-07	37	Marchf6
2.13203e-11	0.980657	0.311	0.216	6.60845e-07	37	Dcaf6
4.52074e-11	0.68524	0.77	0.816	1.40125e-06	37	Rpl39
4.87094e-11	0.920053	0.359	0.282	1.5098e-06	37	Yif1b
7.34526e-11	0.512671	0.76	0.793	2.27674e-06	37	COX2
1.26489e-10	0.594809	0.784	0.83	3.92067e-06	37	Uba52
2.12121e-10	1.33669	0.309	0.223	6.57492e-06	37	Kdm3a
2.20925e-10	0.924852	0.438	0.391	6.84779e-06	37	Micu1
2.62497e-10	1.03817	0.515	0.53	8.13635e-06	37	Txn2
3.26886e-10	0.807299	0.251	0.162	1.01321e-05	37	Timm10b
3.32798e-10	0.762042	0.288	0.191	1.03154e-05	37	Dut
3.44865e-10	0.920869	0.343	0.272	1.06894e-05	37	LOC101830136
5.62683e-10	0.844312	0.567	0.608	1.74409e-05	37	Capzb
7.19581e-10	0.777299	0.264	0.173	2.23041e-05	37	LOC106021619
1.14763e-09	1.01919	0.311	0.232	3.5572e-05	37	Ptgr1
1.64159e-09	1.09231	0.256	0.175	5.08828e-05	37	Gatb
1.96231e-09	0.907016	0.369	0.313	6.08237e-05	37	Hmg20b
2.13388e-09	0.274547	0.124	0.29	6.61416e-05	37	Tpcn2
2.81161e-09	0.49545	0.818	0.865	8.71487e-05	37	Gstp1
3.54676e-09	1.31916	0.359	0.29	0.000109935	37	Mtss1
3.94762e-09	1.07867	0.29	0.208	0.00012236	37	Eef2k
5.11835e-09	0.424974	0.847	0.833	0.000158649	37	Rpsa
5.20368e-09	0.939727	0.425	0.389	0.000161293	37	Becn1
5.94257e-09	1.09932	0.367	0.312	0.000184196	37	Ano6
5.9428e-09	0.799415	0.551	0.574	0.000184203	37	Ndufb8
9.60292e-09	0.403527	0.285	0.516	0.000297652	37	Dennd4a
1.1189e-08	0.831528	0.391	0.331	0.000346816	37	Tle5
1.16762e-08	0.263066	0.274	0.503	0.000361916	37	Pdap1
1.35606e-08	1.32654	0.293	0.221	0.000420324	37	Ppfia1
1.93429e-08	0.383537	0.836	0.853	0.000599553	37	ND4
2.33104e-08	1.40166	0.454	0.417	0.000722528	37	Tubb2a
2.88849e-08	0.788988	0.538	0.564	0.000895317	37	LOC101839373
3.24642e-08	0.713788	0.38	0.319	0.00100626	37	LOC101842045
5.75324e-08	1.19491	0.406	0.383	0.00178328	37	E.i2b
9.81574e-08	0.692812	0.301	0.229	0.00304249	37	Zer1
1.00026e-07	1.18989	0.298	0.235	0.00310041	37	Ccdc91
1.34199e-07	0.956147	0.256	0.188	0.00415962	37	Clcn3
2.31888e-07	1.36852	0.319	0.252	0.0071876	37	Nfe2
3.12886e-07	0.75798	0.272	0.204	0.00969821	37	Scoc
3.26834e-07	0.356043	0.939	0.947	0.0101305	37	Rplp0
6.04414e-07	0.259455	0.232	0.418	0.0187344	37	Max
8.48937e-07	0.835417	0.29	0.234	0.0263137	37	Mpnd
9.08792e-07	0.405636	0.821	0.841	0.0281689	37	Arpc3
9.73378e-07	0.366417	0.823	0.897	0.0301708	37	LOC101833432
1.16996e-06	1.08649	0.264	0.203	0.0362641	37	Inf2
1.62059e-06	1.23414	0.401	0.38	0.0502317	37	Myo5a
1.63526e-06	1.03706	0.28	0.221	0.0506866	37	Cdk19
1.7271e-06	0.623648	0.269	0.484	0.0535331	37	Cited2
1.76237e-06	1.11757	0.351	0.313	0.0546265	37	Hipk2
2.05135e-06	0.845978	0.38	0.352	0.0635838	37	Idh2
3.66288e-06	0.697514	0.48	0.514	0.113534	37	LOC121143458
3.72154e-06	1.18873	0.261	0.2	0.115353	37	Slc35e4
4.08962e-06	0.68443	0.562	0.601	0.126762	37	Rnasek
5.41621e-06	0.54017	0.715	0.796	0.167881	37	LOC101839655
6.51389e-06	0.552201	0.657	0.706	0.201904	37	Atp5f1e
7.58153e-06	0.299907	0.28	0.489	0.234997	37	Pdcd10
8.29864e-06	0.31796	0.282	0.473	0.257225	37	Lrrfip2
9.48672e-06	0.300789	0.174	0.312	0.29405	37	Dgkh
1.00148e-05	0.269909	0.161	0.298	0.31042	37	Acadl
1.22152e-05	0.671985	0.607	0.723	0.378621	37	LOC101834557
1.23688e-05	0.743495	0.351	0.335	0.383382	37	LOC101837848
1.2564e-05	0.646199	0.282	0.232	0.389433	37	Cmpk1
2.08056e-05	0.371457	0.208	0.362	0.644891	37	Slc12a6
2.43275e-05	0.796021	0.456	0.461	0.754056	37	Arl6ip5
2.63581e-05	0.849127	0.364	0.352	0.816996	37	Ube2.2
2.74406e-05	0.306472	0.828	0.84	0.85055	37	Eno1
2.87632e-05	0.795218	0.533	0.627	0.891544	37	Prkar1a
3.08791e-05	0.313727	0.172	0.305	0.957128	37	Apc
3.10458e-05	0.700801	0.557	0.646	0.962295	37	Atox1
3.30497e-05	0.978036	0.319	0.289	1	37	Gsdmb
3.4113e-05	0.664151	0.251	0.198	1	37	Scamp1
3.93025e-05	0.273421	0.208	0.355	1	37	Copg1
4.79193e-05	0.728352	0.53	0.594	1	37	LOC101837660
4.96112e-05	0.359897	0.172	0.298	1	37	Acad.l
5.19709e-05	0.277976	0.206	0.345	1	37	Mapkap1
5.82746e-05	0.799167	0.549	0.652	1	37	Vamp3
5.92346e-05	0.250442	0.285	0.459	1	37	Vps29
7.51879e-05	1.17194	0.454	0.499	1	37	Mafg
8.6622e-05	0.280224	0.309	0.492	1	37	Ostc
0.000121486	0.662519	0.549	0.631	1	37	Dynlrb1
0.00013505	0.254567	0.285	0.474	1	37	Fis1
0.000137319	0.691578	0.512	0.593	1	37	LOC101830904
0.00015213	0.366299	0.185	0.311	1	37	Nudcd3
0.000172259	0.427195	0.306	0.492	1	37	Jak2
0.000212051	0.473289	0.673	0.743	1	37	Ywhae
0.000220657	0.363191	0.327	0.527	1	37	Rab11b
0.000245327	0.680322	0.391	0.392	1	37	Mgst3
0.000310834	0.340079	0.203	0.338	1	37	Polr2e
0.000313953	0.257734	0.245	0.398	1	37	Tmem167a
0.000376596	0.276834	0.172	0.283	1	37	LOC101828795
0.000393602	0.302833	0.243	0.396	1	37	Ufm1
0.000396639	1.0048	0.296	0.263	1	37	Srxn1
0.000423077	0.385438	0.388	0.611	1	37	Wdr26
0.000433606	0.408879	0.797	0.832	1	37	Rpl4
0.000436787	0.825162	0.319	0.309	1	37	Memo1
0.000461519	0.329283	0.256	0.403	1	37	Krcc1
0.000494648	0.302836	0.156	0.261	1	37	Wsb2
0.000517541	0.601517	0.557	0.602	1	37	LOC101838863
0.000524661	0.953182	0.338	0.333	1	37	Asap1
0.000536012	0.259932	0.913	0.91	1	37	Rps20
0.000537591	0.852878	0.393	0.411	1	37	Hk1
0.000538875	0.268542	0.235	0.375	1	37	Kiaa1191
0.000634169	0.928968	0.427	0.681	1	37	Arhgap45
0.000671597	0.262288	0.314	0.497	1	37	Cdc37
0.000676325	0.259366	0.296	0.466	1	37	Eif3l
0.000717361	0.381077	0.224	0.362	1	37	Esyt2
0.000758109	0.304461	0.19	0.305	1	37	Cops8
0.000768946	0.298373	0.277	0.438	1	37	M.b12a
0.00077127	0.860356	0.375	0.391	1	37	LOC101833334
0.000848884	0.290634	0.388	0.589	1	37	Pip4k2a
0.000968779	0.888764	0.401	0.415	1	37	Gpd2
0.000968802	0.695114	0.515	0.599	1	37	Gabarapl2
0.000985995	0.2612	0.383	0.579	1	37	Cr1l
0.000986169	0.323763	0.164	0.269	1	37	Tspan31
0.000991966	0.261517	0.269	0.428	1	37	Bloc1s1
0.00106142	0.283517	0.243	0.382	1	37	Ppp1r12c
0.00112105	0.332636	0.169	0.283	1	37	Cdc26
0.00119604	0.751876	0.319	0.32	1	37	Arl2
0.00123958	0.913756	0.377	0.405	1	37	Mrpl41
0.00133727	0.778577	0.325	0.319	1	37	Pyurf
0.00134537	0.60126	0.34	0.296	1	37	Mgll
0.00134914	0.257982	0.245	0.377	1	37	Pdhb
0.00137584	0.314113	0.34	0.533	1	37	Ube2.1
0.0013858	0.697945	0.356	0.364	1	37	Mapkapk3
0.00143265	0.715828	0.483	0.548	1	37	Park7
0.00156117	0.320415	0.293	0.455	1	37	Grk6
0.00163822	0.740122	0.478	0.541	1	37	Tmem258
0.00167109	0.784519	0.282	0.263	1	37	Hdac5
0.00186291	0.344631	0.253	0.398	1	37	Trappc6a
0.00212531	0.344066	0.24	0.37	1	37	Abhd16a
0.00215707	0.716041	0.303	0.3	1	37	Vps25
0.00228374	0.272687	0.351	0.525	1	37	Mapk14
0.0023862	0.386362	0.222	0.34	1	37	Znf106
0.00243669	0.450949	0.633	0.729	1	37	LOC101837612
0.0025044	0.254429	0.161	0.261	1	37	LOC121141518
0.00260529	0.704321	0.517	0.63	1	37	Edf1
0.00285016	0.280924	0.24	0.366	1	37	Nedd4
0.00287454	0.262467	0.383	0.577	1	37	Ywhaq
0.00292844	0.63987	0.451	0.505	1	37	Syk
0.00319629	0.848547	0.417	0.48	1	37	Mif
0.00326509	0.301473	0.174	0.277	1	37	Timm17b
0.00331727	0.867333	0.478	0.544	1	37	Add3
0.00343946	0.254532	0.327	0.503	1	37	LOC106021602
0.00373541	0.426758	0.264	0.407	1	37	Ccng1
0.00412221	0.382945	0.23	0.358	1	37	Dctn3
0.00440127	0.704429	0.586	0.707	1	37	Rtn3
0.00457434	0.419905	0.261	0.393	1	37	Mlec
0.00485175	0.275003	0.179	0.276	1	37	Rnf181
0.00491906	0.856297	0.325	0.328	1	37	Atxn7l3b
0.00492559	0.262848	0.261	0.391	1	37	Prpsap1
0.00533878	0.315631	0.248	0.376	1	37	Sdhaf2
0.00564442	0.421354	0.251	0.381	1	37	LOC101833884
0.00575623	0.722911	0.303	0.301	1	37	Ptpra
0.005867	0.705613	0.488	0.563	1	37	Os9
0.00615888	0.750405	0.272	0.253	1	37	Ociad2
0.00641807	0.303896	0.293	0.431	1	37	Spcs3
0.00657346	0.561031	0.277	0.258	1	37	Minpp1
0.00660688	0.785027	0.369	0.399	1	37	Dok2
0.00734147	0.774133	0.269	0.257	1	37	LOC101824803
0.00744151	0.491827	0.208	0.314	1	37	Fli1
0.00772819	0.371321	0.314	0.482	1	37	Arf3
0.00788797	0.252056	0.285	0.428	1	37	Gdi1
0.00915961	0.506885	0.248	0.38	1	37	Mydgf
0.00943013	0.71232	0.259	0.248	1	37	LOC101830285
0.00950237	0.367864	0.256	0.378	1	37	Mdm2
0.0095978	0.325979	0.332	0.492	1	37	Add1
0.00980769	0.29774	0.259	0.388	1	37	Ndufb4
0.00983874	0.293803	0.211	0.312	1	37	Ss18l2
0	2.66963	0.955	0.552	0	38	Lmnb1
0	2.47553	1	0.891	0	38	LOC121134510
0	2.45726	0.976	0.721	0	38	Nfkbiz
0	2.45349	0.752	0.246	0	38	Steap4
0	2.38748	0.964	0.516	0	38	Emb
0	2.36188	0.928	0.624	0	38	Il1rn
0	2.30062	0.937	0.407	0	38	Slc16a3
0	2.29903	0.997	0.716	0	38	Marcks
0	2.29521	0.895	0.375	0	38	Arg1
0	2.26669	0.984	0.581	0	38	Trem1
0	2.25874	0.939	0.519	0	38	Mxd1
0	2.17819	0.946	0.543	0	38	Ccrl2
0	2.15245	0.578	0.096	0	38	LOC121142013
0	2.14666	0.543	0.087	0	38	Col27a1
0	2.12529	0.94	0.587	0	38	Clec4e
0	2.11736	0.845	0.409	0	38	Samsn1
0	2.10634	0.784	0.314	0	38	Adam8
0	2.10225	0.889	0.423	0	38	LOC101838715
0	2.09554	0.935	0.647	0	38	Ypel3
0	2.09074	0.906	0.629	0	38	Trib1
0	2.04674	0.893	0.325	0	38	Cxcr2
0	2.01375	0.999	0.916	0	38	Srgn
0	1.96251	0.62	0.305	0	38	Dgat2
0	1.96225	0.962	0.646	0	38	Neurl3
0	1.94888	0.876	0.621	0	38	Ppp1r15a
0	1.94507	0.999	0.881	0	38	Sod2
0	1.92464	0.983	0.733	0	38	Fcgr1a
0	1.92158	0.949	0.783	0	38	Glul
0	1.89408	0.679	0.515	0	38	Kpna4
0	1.89021	0.668	0.275	0	38	LOC101840439
0	1.88872	0.891	0.772	0	38	Ifrd1
0	1.88833	0.991	0.814	0	38	Il1b
0	1.8693	0.998	0.932	0	38	Nfkbia
0	1.86049	0.669	0.377	0	38	Olr1
0	1.84807	0.665	0.314	0	38	LOC106023256
0	1.83918	0.934	0.654	0	38	Fpr1
0	1.81745	0.788	0.48	0	38	Themis2
0	1.80681	0.894	0.619	0	38	Dusp1
0	1.79525	0.973	0.717	0	38	Hmgb2
0	1.75202	0.933	0.691	0	38	Cebpb
0	1.75032	0.928	0.683	0	38	Rnf149
0	1.74825	0.919	0.726	0	38	Btg2
0	1.74517	0.648	0.351	0	38	Tlr2
0	1.72901	0.929	0.732	0	38	Sorl1
0	1.71392	0.461	0.296	0	38	Ibsp
0	1.71026	0.991	0.942	0	38	Eif1
0	1.70858	0.917	0.739	0	38	Pnrc1
0	1.6923	0.899	0.367	0	38	Padi4
0	1.68822	0.561	0.237	0	38	Crispld2
0	1.65464	0.9	0.596	0	38	LOC101823152
0	1.65316	0.623	0.345	0	38	Npl
0	1.64722	0.729	0.537	0	38	Acod1
0	1.64669	0.731	0.454	0	38	C5ar1
0	1.64294	0.778	0.596	0	38	Myadm
0	1.6353	0.777	0.373	0	38	LOC101831947
0	1.61892	0.544	0.43	0	38	Nr4a3
0	1.6105	0.475	0.27	0	38	Gadd45a
0	1.60671	0.545	0.221	0	38	Jaml
0	1.60322	0.725	0.573	0	38	LOC101827663
0	1.59851	0.693	0.38	0	38	Tmem154
0	1.59317	0.303	0.161	0	38	Csf1
0	1.59218	0.884	0.707	0	38	Kdm6b
0	1.5921	0.558	0.396	0	38	Osm
0	1.58667	0.91	0.508	0	38	Sell
0	1.5826	0.986	0.645	0	38	Pglyrp1
0	1.57584	0.804	0.579	0	38	Tnfaip3
0	1.55655	0.328	0.149	0	38	Hes1
0	1.54771	0.584	0.306	0	38	Nfkbid
0	1.54315	0.644	0.491	0	38	Ccpg1
0	1.52905	0.6	0.29	0	38	LOC101832761
0	1.51978	0.757	0.509	0	38	Pde4b
0	1.48265	0.445	0.155	0	38	Prok2
0	1.48039	0.828	0.562	0	38	Gda
0	1.4768	0.587	0.305	0	38	Ripor2
0	1.46429	0.558	0.429	0	38	LOC121141407
0	1.46415	0.985	0.911	0	38	Btg1
0	1.46262	0.963	0.841	0	38	Sat1
0	1.46236	0.924	0.805	0	38	Ier5
0	1.46064	0.725	0.264	0	38	Mmp8
0	1.45496	0.551	0.233	0	38	Mgam
0	1.4521	0.685	0.465	0	38	Ptafr
0	1.44514	0.932	0.822	0	38	Prr13
0	1.43784	0.846	0.74	0	38	Zyx
0	1.43612	0.825	0.563	0	38	Bst1
0	1.41477	0.607	0.38	0	38	Nlrc4
0	1.36672	0.377	0.112	0	38	LOC121135407
0	1.36074	0.669	0.558	0	38	CUNH21orf91
0	1.35772	0.999	0.815	0	38	LOC101828213
0	1.35505	0.456	0.398	0	38	Cir1
0	1.34148	0.726	0.69	0	38	Nrdc
0	1.34121	0.517	0.454	0	38	LOC101833978
0	1.33704	0.485	0.307	0	38	Rab11fip1
0	1.33598	0.372	0.134	0	38	LOC121144459
0	1.33202	0.581	0.363	0	38	Xpo6
0	1.31658	0.906	0.783	0	38	Junb
0	1.31635	0.711	0.483	0	38	LOC121135368
0	1.31532	0.883	0.851	0	38	Srsf5
0	1.3125	0.47	0.323	0	38	Plaur
0	1.30145	0.596	0.503	0	38	Maff
0	1.30136	0.587	0.468	0	38	Rnf13
0	1.29534	0.582	0.351	0	38	Rab37
0	1.29109	0.433	0.318	0	38	Tmx4
0	1.29003	0.581	0.444	0	38	Fgd3
0	1.27463	0.702	0.629	0	38	Cyth1
0	1.27295	0.736	0.576	0	38	Tspan13
0	1.26929	0.967	0.828	0	38	S100a6
0	1.2672	0.934	0.686	0	38	Lst1
0	1.26485	0.63	0.537	0	38	Smap2
0	1.26247	0.555	0.37	0	38	LOC101831711
0	1.25744	0.34	0.072	0	38	LOC101822883
0	1.25394	0.51	0.327	0	38	Cpm
0	1.25151	0.921	0.785	0	38	LOC110339912
0	1.25045	0.722	0.62	0	38	Nr4a1
0	1.24947	0.268	0.039	0	38	Ccr3
0	1.24828	0.65	0.561	0	38	Lyst
0	1.24446	0.455	0.357	0	38	Fem1c
0	1.24294	0.437	0.312	0	38	Mef2c
0	1.23994	0.464	0.426	0	38	Kdm4a
0	1.23341	0.558	0.439	0	38	Zdhhc18
0	1.2079	0.382	0.213	0	38	Rnase9
0	1.20264	0.693	0.646	0	38	Glrx
0	1.2005	0.566	0.445	0	38	Smim3
0	1.19272	0.561	0.549	0	38	LOC110343149
0	1.18904	0.312	0.163	0	38	LOC121139695
0	1.18692	0.449	0.218	0	38	Alox5
0	1.17957	0.31	0.151	0	38	Mctp1
0	1.17481	0.586	0.531	0	38	LOC101842645
0	1.17204	0.544	0.449	0	38	Ddit3
0	1.16981	0.505	0.355	0	38	Actn1
0	1.16826	0.32	0.149	0	38	F13a1
0	1.16267	0.723	0.627	0	38	Rgs2
0	1.16234	0.481	0.399	0	38	Map1lc3a
0	1.16173	0.761	0.697	0	38	Fosl2
0	1.159	0.744	0.669	0	38	Crem
0	1.15049	0.709	0.693	0	38	Ppp2r5a
0	1.14767	0.583	0.512	0	38	Rin2
0	1.14639	0.765	0.735	0	38	Tgoln2
0	1.13735	0.947	0.747	0	38	LOC101834882
0	1.13645	0.326	0.099	0	38	Rufy4
0	1.13115	0.979	0.9	0	38	Mcl1
0	1.12462	0.411	0.292	0	38	Slc2a1
0	1.12352	0.605	0.581	0	38	Rassf3
0	1.11926	0.746	0.481	0	38	LOC101843608
0	1.10552	0.678	0.566	0	38	Rab20
0	1.10528	0.549	0.393	0	38	Abtb1
0	1.10443	0.523	0.426	0	38	Phlda1
0	1.10344	0.323	0.103	0	38	Nlrp12
0	1.09905	0.595	0.513	0	38	Slc15a3
0	1.09209	0.836	0.594	0	38	Hopx
0	1.09162	0.85	0.523	0	38	CUNH15orf48
0	1.09129	0.957	0.762	0	38	LOC101840844
0	1.09067	0.288	0.108	0	38	Tnfsf9
0	1.089	0.671	0.712	0	38	Tut7
0	1.08395	0.742	0.714	0	38	Anxa11
0	1.07923	0.861	0.749	0	38	Pim1
0	1.07596	0.781	0.698	0	38	Ptpn1
0	1.07451	0.694	0.649	0	38	Nfkb2
0	1.07447	0.65	0.635	0	38	Snx18
0	1.07329	0.346	0.244	0	38	Galnt10
0	1.07125	0.692	0.43	0	38	Upp1
0	1.06846	0.328	0.197	0	38	P2ry13
0	1.06681	0.604	0.524	0	38	Cdc42ep4
0	1.05672	0.377	0.29	0	38	Usp32
0	1.04959	0.639	0.552	0	38	Gpcpd1
0	1.04857	0.413	0.354	0	38	Aph1b
0	1.04636	0.771	0.669	0	38	Plek
0	1.04035	0.578	0.579	0	38	Ndel1
0	1.03992	0.78	0.77	0	38	Klf6
0	1.03782	0.444	0.373	0	38	Megf9
0	1.03607	0.594	0.54	0	38	Msrb1
0	1.0266	0.562	0.432	0	38	Nlrp3
0	1.02419	0.434	0.367	0	38	Stat5b
0	1.014	0.505	0.393	0	38	LOC106020811
0	1.01354	0.484	0.248	0	38	Slc2a3
0	1.01152	0.671	0.477	0	38	Hp
0	1.00636	0.586	0.612	0	38	Wdr26
0	1.00287	0.285	0.159	0	38	Cd101
0	1.00132	0.997	0.839	0	38	S100a9
0	0.996219	0.388	0.303	0	38	Lrrk2
0	0.994965	0.742	0.534	0	38	Mcemp1
0	0.992898	0.8	0.468	0	38	Plbd1
0	0.992192	0.758	0.68	0	38	Limd2
0	0.991422	0.992	0.971	0	38	LOC101840088
0	0.991345	0.269	0.098	0	38	Nme8
0	0.986835	0.873	0.794	0	38	Stk17b
0	0.986479	0.549	0.527	0	38	Il10rb
0	0.979414	0.487	0.341	0	38	Slc2a6
0	0.976467	0.259	0.13	0	38	Gramd2b
0	0.975049	0.405	0.297	0	38	LOC121134068
0	0.967762	0.296	0.139	0	38	Ppp1r3b
0	0.965551	0.637	0.652	0	38	Hsbp1
0	0.963826	0.791	0.645	0	38	Slc11a1
0	0.961124	0.873	0.715	0	38	Cd300lf
0	0.958705	0.537	0.502	0	38	Lbr
0	0.95544	0.299	0.19	0	38	Slx1a
0	0.9549	0.582	0.527	0	38	Il13ra1
0	0.949223	0.331	0.177	0	38	Mmp25
0	0.945309	0.762	0.738	0	38	Gadd45b
0	0.942236	0.675	0.725	0	38	Ubl3
0	0.938566	0.822	0.857	0	38	Eif5
0	0.936022	0.664	0.548	0	38	Sema4d
0	0.9354	0.882	0.776	0	38	Lsp1
0	0.929118	0.727	0.592	0	38	Prdx5
0	0.925525	0.924	0.889	0	38	Actr3
0	0.923352	0.305	0.16	0	38	LOC101826458
0	0.911752	0.608	0.621	0	38	Rel
0	0.909314	0.581	0.583	0	38	Creg1
0	0.902927	0.291	0.168	0	38	LOC110343534
0	0.894879	0.935	0.89	0	38	Aprt
0	0.890196	0.641	0.591	0	38	Ifngr2
0	0.872318	0.914	0.844	0	38	Ptprc
0	0.871992	0.591	0.595	0	38	R3hdm4
0	0.871216	0.585	0.59	0	38	Vsir
0	0.868649	0.781	0.799	0	38	Mtpn
0	0.862082	0.941	0.852	0	38	Lcp1
0	0.854651	0.535	0.537	0	38	Selplg
0	0.848257	0.999	0.983	0	38	Ftl
0	0.847912	0.934	0.764	0	38	Serpinb1
0	0.844991	0.754	0.674	0	38	Timp2
0	0.840078	0.75	0.736	0	38	Skap2
0	0.8367	0.66	0.654	0	38	Icam1
0	0.836098	0.35	0.247	0	38	Nfe2
0	0.824845	0.589	0.536	0	38	LOC101825271
0	0.816667	0.854	0.721	0	38	Ncf2
0	0.809785	0.649	0.723	0	38	Diaph1
0	0.803423	0.621	0.655	0	38	Ptpn6
0	0.792947	0.647	0.677	0	38	Va.1
0	0.787503	0.456	0.347	0	38	Ckap4
0	0.785166	0.642	0.654	0	38	Efhd2
0	0.778142	0.684	0.703	0	38	LOC101822629
0	0.774733	0.566	0.556	0	38	Sema4a
0	0.773256	0.836	0.845	0	38	LOC101826430
0	0.755434	0.62	0.695	0	38	Sri
0	0.755267	0.988	0.842	0	38	Fcer1g
0	0.749973	0.779	0.695	0	38	Cd14
0	0.747618	0.666	0.586	0	38	Pla2g7
0	0.742936	0.858	0.878	0	38	Ubc
0	0.741379	0.751	0.739	0	38	Cd53
0	0.728953	0.641	0.716	0	38	Picalm
0	0.70552	0.95	0.829	0	38	Coro1a
0	0.702979	0.776	0.83	0	38	Myh9
0	0.701234	0.93	0.933	0	38	Ddx5
0	0.686834	0.855	0.774	0	38	Lyn
0	0.684721	0.48	0.283	0	38	LOC101835401
0	0.678548	0.928	0.884	0	38	Gmfg
0	0.662394	0.529	0.329	0	38	Ltb
0	0.652299	0.773	0.839	0	38	Ube2d3
0	0.649773	0.713	0.532	0	38	Napsa
0	0.610351	0.713	0.7	0	38	Pgd
0	0.598978	0.621	0.62	0	38	Spi1
0	0.587299	0.796	0.86	0	38	Ier2
0	0.577142	0.759	0.732	0	38	Pgk1
0	0.552468	0.363	0.209	0	38	Lrg1
0	0.540369	0.953	0.816	0	38	Ctsh
0	0.529873	0.806	0.74	0	38	Ier3
0	0.525868	0.971	0.875	0	38	Lgals3
0	0.514963	0.856	0.899	0	38	LOC101833432
0	0.507953	0.773	0.83	0	38	LOC101826184
0	0.505572	0.963	0.889	0	38	Anxa2
0	0.500172	0.667	0.575	0	38	Fos
0	0.494086	0.866	0.907	0	38	Rap1b
0	0.483777	0.869	0.868	0	38	Arpc5
0	0.453067	0.932	0.927	0	38	Arpc2
0	0.442529	0.997	0.989	0	38	Actg1
0	0.434376	0.322	0.177	0	38	Cd24
0	0.417663	0.649	0.532	0	38	LOC101844703
0	0.383878	0.998	0.99	0	38	Actb
0	0.380386	0.967	0.927	0	38	S100a11
0	0.333201	0.907	0.844	0	38	Anxa1
0	0.311695	0.966	0.958	0	38	Rps9
0	0.253598	0.875	0.824	0	38	Cd44
3.11884e-307	0.819262	0.557	0.52	9.66715e-303	38	Zfp36
2.04802e-300	0.587773	0.659	0.654	6.34803e-296	38	LOC121139019
1.03435e-297	0.640572	0.609	0.645	3.20606e-293	38	Myo1f
7.69532e-293	0.798407	0.265	0.178	2.38524e-288	38	LOC121136389
1.29046e-291	0.754608	0.609	0.641	3.99992e-287	38	Ets2
1.6049e-289	0.862077	0.589	0.659	4.97453e-285	38	Kras
3.10436e-289	0.26014	0.269	0.533	9.62228e-285	38	Wapl
9.94959e-288	0.828557	0.621	0.723	3.08398e-283	38	Ndfip1
1.24218e-286	0.641401	0.634	0.648	3.85028e-282	38	Dusp5
2.1301e-286	0.654589	0.715	0.782	6.60246e-282	38	Lasp1
6.2945e-286	0.991747	0.286	0.189	1.95104e-281	38	Ptgs2
1.57715e-280	0.516586	0.763	0.844	4.88855e-276	38	Atf4
5.16739e-276	0.640887	0.556	0.536	1.60168e-271	38	Hck
3.465e-275	0.595023	0.719	0.821	1.07401e-270	38	Hnrnpc
1.24154e-273	0.769053	0.505	0.486	3.84828e-269	38	Csrnp1
1.9886e-272	0.636772	0.742	0.831	6.16385e-268	38	Ddx3x
1.81086e-271	0.281154	0.195	0.403	5.61293e-267	38	Cep350
9.70771e-263	0.830448	0.312	0.228	3.009e-258	38	Arrdc4
3.73159e-249	0.443	0.685	0.695	1.15664e-244	38	Rac2
1.19722e-236	0.262815	0.201	0.402	3.71091e-232	38	Hook3
4.03302e-235	0.859247	0.532	0.57	1.25007e-230	38	Glipr2
1.84273e-233	0.368831	0.28	0.52	5.71172e-229	38	Arid4a
2.29055e-233	0.294956	0.337	0.607	7.0998e-229	38	Ssbp1
4.90662e-231	0.265743	0.354	0.631	1.52086e-226	38	Nipbl
1.22938e-225	0.929741	0.426	0.417	3.81058e-221	38	Max
9.67798e-222	0.251402	0.307	0.565	2.99979e-217	38	Rnf20
1.59894e-220	1.1498	0.45	0.459	4.95608e-216	38	Cop1
2.86215e-220	0.269458	0.212	0.411	8.87152e-216	38	Msl1
6.60373e-218	0.783128	0.478	0.468	2.04689e-213	38	Carhsp1
2.28111e-215	0.907986	0.359	0.305	7.07053e-211	38	St8sia4
1.54677e-213	0.321112	0.232	0.43	4.79437e-209	38	Baz2b
3.59752e-213	0.342588	0.208	0.404	1.11509e-208	38	Rufy1
5.14735e-210	0.338944	0.769	0.758	1.59547e-205	38	Itgb2
1.14987e-208	0.812345	0.574	0.645	3.56415e-204	38	Wipf1
2.6705e-206	0.864565	0.405	0.357	8.27747e-202	38	F2rl2
1.17125e-202	0.689671	0.65	0.698	3.6304e-198	38	Colgalt1
4.72441e-202	0.936771	0.533	0.598	1.46438e-197	38	Paf1
6.26375e-202	0.830504	0.469	0.465	1.94151e-197	38	Plxnc1
2.08621e-201	0.816844	0.525	0.592	6.4664e-197	38	Ptp4a1
2.52865e-201	0.324652	0.22	0.419	7.8378e-197	38	Nek9
5.18402e-201	0.713796	0.485	0.51	1.60684e-196	38	Ncf4
3.02781e-200	0.334717	0.268	0.497	9.385e-196	38	Slu7
8.37453e-199	0.388872	0.825	0.894	2.59577e-194	38	Msn
4.102e-197	0.254097	0.186	0.363	1.27146e-192	38	Rc3h1
8.09204e-192	0.269176	0.157	0.311	2.50821e-187	38	Rlf
1.01603e-189	0.302801	0.222	0.421	3.14928e-185	38	LOC101840016
2.15242e-189	0.286051	0.94	0.936	6.67163e-185	38	Arpc1b
2.26637e-189	0.253502	0.174	0.34	7.02485e-185	38	Marchf6
7.48403e-189	0.288439	0.16	0.315	2.31975e-184	38	Maco1
1.39176e-186	0.511306	0.634	0.657	4.3139e-182	38	Fgr
4.50893e-183	0.325224	0.875	0.896	1.39759e-178	38	Cap1
9.86623e-181	0.273667	0.223	0.416	3.05814e-176	38	Ythdf3
1.12866e-180	0.29474	0.199	0.379	3.49839e-176	38	Josd1
3.19058e-180	0.269022	0.174	0.329	9.88953e-176	38	Jade1
2.28166e-179	0.831587	0.461	0.454	7.07222e-175	38	Ehd1
5.92052e-178	1.05277	0.321	0.272	1.83512e-173	38	Cpd
4.5145e-177	0.340579	0.289	0.529	1.39931e-172	38	Ube2d2
6.62042e-177	0.442061	0.218	0.403	2.05207e-172	38	Nsrp1
3.00912e-176	0.250303	0.163	0.319	9.32708e-172	38	Synj1
1.03758e-175	0.276131	0.184	0.352	3.21607e-171	38	Trak1
3.59021e-175	0.715319	0.525	0.607	1.11282e-170	38	Wbp2
8.81651e-175	0.433298	0.234	0.43	2.73277e-170	38	Chd3
5.39531e-173	1.07144	0.387	0.353	1.67233e-168	38	Syne2
7.36457e-169	0.355245	0.306	0.546	2.28272e-164	38	Kbtbd2
6.61145e-164	0.256782	0.149	0.288	2.04929e-159	38	Pik3cb
4.06998e-162	0.279847	0.164	0.309	1.26153e-157	38	Map3k5
1.0735e-160	0.299709	0.235	0.416	3.32741e-156	38	Nfil3
4.93926e-160	0.294294	0.26	0.47	1.53097e-155	38	Rab21
1.36685e-159	0.254956	0.165	0.312	4.23668e-155	38	Pi4k2a
2.62536e-157	0.342893	0.138	0.268	8.13757e-153	38	Kif13b
3.14941e-155	0.80824	0.348	0.322	9.7619e-151	38	St3gal4
3.07294e-154	0.324327	0.27	0.481	9.52488e-150	38	Stag2
2.98565e-153	0.290619	0.216	0.392	9.25433e-149	38	Wdfy3
1.42976e-152	0.294395	0.375	0.632	4.43167e-148	38	Ncor1
2.4385e-152	0.881188	0.3	0.249	7.55837e-148	38	Rilpl2
4.08609e-149	0.256549	0.247	0.438	1.26652e-144	38	Gdi1
5.90151e-148	0.342918	0.255	0.451	1.82923e-143	38	Susd6
1.53632e-145	0.25738	0.195	0.343	4.76199e-141	38	Alas1
1.34082e-144	0.257305	0.156	0.285	4.15601e-140	38	Limk2
2.01448e-143	0.645428	0.576	0.596	6.24407e-139	38	LOC101822857
2.72399e-142	0.386951	0.326	0.25	8.44327e-138	38	LOC101829690
1.5762e-141	0.771674	0.346	0.296	4.88559e-137	38	Fpr2
5.74539e-140	1.00722	0.419	0.447	1.78084e-135	38	LOC101833521
8.31627e-139	0.350116	0.163	0.302	2.57771e-134	38	Micu2
3.60016e-137	0.757605	0.293	0.252	1.11591e-132	38	Aspg
5.92869e-137	0.906938	0.46	0.485	1.83766e-132	38	Ugcg
1.00204e-135	0.298524	0.175	0.314	3.10594e-131	38	Va.3
7.38479e-134	0.269766	0.204	0.368	2.28899e-129	38	LOC121135874
1.58719e-132	0.263849	0.249	0.424	4.91966e-128	38	Ipmk
2.54347e-131	0.292228	0.194	0.348	7.88373e-127	38	Pcmt1
1.64531e-130	0.268678	0.146	0.272	5.09981e-126	38	Fam174a
2.08771e-129	0.372961	0.277	0.482	6.47108e-125	38	Arih1
2.44711e-129	0.291477	0.406	0.671	7.58507e-125	38	Tax1bp1
3.66012e-127	0.808151	0.351	0.335	1.13449e-122	38	Cd300a
7.70432e-126	0.943917	0.361	0.357	2.38803e-121	38	Rcor1
1.79402e-125	0.750628	0.381	0.376	5.56075e-121	38	CUNH19orf12
2.84715e-124	0.515149	0.614	0.637	8.82501e-120	38	Fyb1
5.33291e-121	0.268137	0.853	0.887	1.65299e-116	38	Aldoa
4.24824e-120	0.898622	0.26	0.217	1.31679e-115	38	Zfand2a
8.8496e-120	0.885251	0.421	0.461	2.74302e-115	38	Zfand3
9.74362e-119	0.351887	0.317	0.536	3.02013e-114	38	Gpbp1
3.16119e-117	0.279057	0.164	0.292	9.79843e-113	38	Spin1
1.02556e-115	0.310719	0.269	0.462	3.17881e-111	38	Mark2
1.87445e-114	0.957006	0.309	0.276	5.81004e-110	38	Traf1
2.19393e-114	0.73815	0.336	0.319	6.8003e-110	38	Orai2
2.50205e-114	0.412837	0.266	0.452	7.75534e-110	38	Gnpda1
1.70371e-113	0.616294	0.592	0.637	5.28082e-109	38	Socs3
2.69028e-113	0.800967	0.545	0.659	8.33879e-109	38	Ralbp1
3.09189e-113	0.337085	0.224	0.385	9.58363e-109	38	Rlim
1.11542e-112	0.457345	0.305	0.508	3.45737e-108	38	Zfc3h1
2.00616e-112	0.766478	0.299	0.259	6.2183e-108	38	Nabp1
3.21801e-112	0.787616	0.46	0.516	9.97454e-108	38	Osbpl9
3.01894e-111	0.349444	0.781	0.859	9.35751e-107	38	Clic1
4.38988e-111	0.290411	0.161	0.281	1.36069e-106	38	Arhgap26
4.49967e-111	0.376677	0.212	0.367	1.39472e-106	38	Atg101
6.16001e-111	0.258565	0.176	0.308	1.90936e-106	38	Rnf44
6.79873e-111	0.402672	0.614	0.688	2.10734e-106	38	Itgal
2.49838e-110	0.258451	0.197	0.333	7.74397e-106	38	LOC110339749
2.93343e-110	0.284298	0.15	0.266	9.09245e-106	38	Rnf40
7.40459e-110	0.38806	0.288	0.478	2.29513e-105	38	Jmjd1c
3.1309e-109	0.656151	0.294	0.253	9.70455e-105	38	LOC121141925
5.67305e-109	0.345154	0.291	0.495	1.75842e-104	38	Hnrnph2
4.04472e-107	0.782072	0.443	0.464	1.2537e-102	38	Ralgds
1.63258e-106	0.804585	0.288	0.261	5.06035e-102	38	Rnf38
1.83705e-106	0.820224	0.461	0.499	5.69412e-102	38	Spata13
3.61009e-106	0.288798	0.339	0.568	1.11898e-101	38	Supt4h1
7.70521e-106	0.257211	0.185	0.316	2.38831e-101	38	Atp11a
7.96709e-106	0.328285	0.304	0.514	2.46948e-101	38	LOC106021602
1.76648e-105	0.273369	0.233	0.398	5.47537e-101	38	LOC101836626
3.49159e-102	0.304378	0.203	0.345	1.08225e-97	38	Plcl2
1.06303e-101	0.2695	0.151	0.264	3.29496e-97	38	Arnt
1.39356e-100	0.363767	0.312	0.51	4.31946e-96	38	Cert1
1.689e-100	0.352771	0.186	0.315	5.23523e-96	38	Mindy2
2.24782e-100	0.759086	0.47	0.537	6.96735e-96	38	Arhgap9
3.1554e-99	0.291853	0.195	0.329	9.78049e-95	38	LOC101836709
3.65197e-98	0.269244	0.359	0.591	1.13196e-93	38	Rab8a
5.07571e-97	0.704569	0.375	0.361	1.57327e-92	38	Dennd3
1.01704e-96	0.425428	0.293	0.47	3.15241e-92	38	Tnrc6b
1.59611e-95	0.469036	0.632	0.777	4.94731e-91	38	Dazap2
4.72711e-95	0.857441	0.411	0.427	1.46522e-90	38	Arl5b
7.04335e-95	0.284019	0.196	0.331	2.18316e-90	38	Pnpla2
3.00446e-94	0.697704	0.272	0.237	9.31261e-90	38	Arhgap15
3.27369e-94	0.48913	0.177	0.301	1.01471e-89	38	Slc25a51
3.2982e-94	0.254495	0.422	0.638	1.02231e-89	38	Lrrfip1
1.71821e-93	0.268785	0.253	0.412	5.32576e-89	38	Hmgcr
2.57377e-92	0.785459	0.495	0.584	7.97764e-88	38	Ppp3ca
3.86384e-92	0.825642	0.287	0.248	1.19764e-87	38	LOC101834040
7.05486e-92	0.386905	0.169	0.286	2.18672e-87	38	LOC101831582
1.6653e-91	0.530954	0.57	0.61	5.16176e-87	38	Pygl
2.44124e-91	0.76174	0.441	0.49	7.56686e-87	38	Zc3h12a
9.71797e-91	0.334264	0.303	0.501	3.01218e-86	38	Gosr2
4.09484e-90	0.389661	0.185	0.308	1.26924e-85	38	Crtc3
1.55533e-88	0.8861	0.264	0.231	4.82092e-84	38	Creb5
2.87045e-88	0.41059	0.842	0.918	8.89724e-84	38	Tpm4
1.78415e-87	0.294154	0.204	0.341	5.53016e-83	38	Tprg1l
6.35752e-87	0.743042	0.307	0.29	1.97058e-82	38	Jdp2
2.90505e-86	0.336287	0.422	0.665	9.0045e-82	38	Ppp1r12a
6.10995e-86	0.286285	0.389	0.617	1.89384e-81	38	Zfand5
8.43435e-86	0.664527	0.434	0.435	2.61431e-81	38	Cfh
6.67737e-85	0.378906	0.346	0.559	2.06972e-80	38	Nr3c1
8.11048e-85	0.267347	0.801	0.868	2.51392e-80	38	Gstp1
1.31333e-83	0.293323	0.309	0.495	4.07081e-79	38	Sertad1
6.04087e-83	0.38386	0.216	0.355	1.87243e-78	38	LOC121132809
9.61422e-83	0.252156	0.183	0.298	2.98002e-78	38	Clk4
6.58548e-82	0.52789	0.351	0.329	2.04124e-77	38	Acap1
1.89756e-81	0.660026	0.339	0.319	5.88167e-77	38	Sgk1
3.08354e-81	0.428884	0.711	0.771	9.55773e-77	38	Emp3
1.69214e-80	0.497708	0.56	0.659	5.24495e-76	38	Fmnl1
1.80742e-80	0.801723	0.277	0.252	5.60229e-76	38	Arrdc3
2.93362e-80	0.498598	0.59	0.694	9.09305e-76	38	Hcls1
8.91528e-80	0.348152	0.208	0.34	2.76338e-75	38	Tsen34
1.43967e-78	0.329997	0.221	0.358	4.4624e-74	38	Coq10b
1.82181e-78	0.398995	0.162	0.266	5.64688e-74	38	Kif1b
4.69153e-77	0.343552	0.316	0.502	1.45419e-72	38	Jak2
1.08379e-76	0.357178	0.199	0.324	3.35931e-72	38	Orai1
4.34938e-76	0.367801	0.223	0.363	1.34814e-71	38	Stk11
2.46678e-75	0.487555	0.294	0.471	7.64602e-71	38	Gnaq
5.29406e-75	0.751961	0.312	0.311	1.64095e-70	38	Rusc1
4.84473e-74	0.357622	0.193	0.314	1.50167e-69	38	Pigx
4.40793e-73	0.672828	0.405	0.448	1.36628e-68	38	LOC106022319
2.10067e-72	0.294347	0.297	0.475	6.51125e-68	38	Psenen
2.38995e-72	0.370363	0.226	0.367	7.40789e-68	38	Rab31
5.81252e-72	0.390304	0.342	0.541	1.80165e-67	38	Ap1s2
1.16116e-71	0.318726	0.195	0.308	3.59914e-67	38	Crlf3
3.00432e-71	0.259331	0.263	0.396	9.31218e-67	38	Gabarapl1
1.42088e-70	0.389206	0.255	0.404	4.40414e-66	38	LOC101839520
7.70059e-70	0.404396	0.354	0.549	2.38687e-65	38	Arhgap30
1.68251e-69	0.562932	0.299	0.283	5.21512e-65	38	Tcp11l2
1.68979e-69	0.603148	0.569	0.707	5.23769e-65	38	Etf1
1.82774e-69	0.299218	0.179	0.288	5.66527e-65	38	Tfe3
5.68152e-65	0.372612	0.335	0.534	1.76104e-60	38	Hipk1
1.40162e-64	0.405935	0.269	0.428	4.34447e-60	38	Tmem33
1.60604e-64	0.405234	0.197	0.314	4.9781e-60	38	Map3k11
3.15808e-64	0.409813	0.404	0.615	9.78877e-60	38	Spag9
5.73082e-64	0.360335	0.29	0.424	1.77633e-59	38	Tubb2a
6.12146e-64	0.776637	0.381	0.425	1.89741e-59	38	Notch2
1.2099e-63	0.717118	0.37	0.395	3.75021e-59	38	Cflar
1.78695e-63	0.647005	0.408	0.452	5.53885e-59	38	Nfam1
2.42916e-63	0.431084	0.356	0.558	7.52942e-59	38	Hp1bp3
6.14372e-63	0.438696	0.205	0.319	1.90431e-58	38	Ing1
1.41034e-62	0.325584	0.388	0.613	4.37148e-58	38	LOC101831493
2.25076e-62	0.375416	0.25	0.392	6.97645e-58	38	Pgs1
3.1363e-62	0.60641	0.314	0.313	9.72128e-58	38	CUNH1orf162
4.61714e-62	0.467842	0.322	0.508	1.43113e-57	38	Acap2
6.14823e-62	0.431977	0.586	0.686	1.90571e-57	38	Arhgap45
1.30382e-61	0.33975	0.202	0.319	4.04133e-57	38	Samd4b
3.47733e-60	0.28762	0.231	0.353	1.07783e-55	38	CUNH16orf54
5.14616e-60	0.368576	0.308	0.492	1.5951e-55	38	Ppp1cb
1.33589e-59	0.445103	0.184	0.289	4.14071e-55	38	Senp2
1.74966e-58	0.432445	0.283	0.43	5.42323e-54	38	LOC101841659
2.33057e-57	0.409395	0.295	0.466	7.22385e-53	38	Sypl1
2.59362e-57	0.415351	0.24	0.372	8.03918e-53	38	LOC101831606
1.06433e-56	0.390102	0.623	0.725	3.299e-52	38	Adgre5
8.46032e-56	0.437754	0.211	0.33	2.62236e-51	38	Sacm1l
1.24183e-55	0.86542	0.342	0.345	3.84918e-51	38	Rasgef1b
1.78312e-55	0.703401	0.364	0.406	5.52695e-51	38	Fes
5.08324e-55	0.314445	0.204	0.311	1.5756e-50	38	Mxi1
7.91829e-55	0.347161	0.193	0.299	2.45435e-50	38	Marchf7
3.95331e-54	0.416564	0.17	0.261	1.22537e-49	38	Dmxl2
9.40999e-54	0.759674	0.538	0.668	2.91672e-49	38	Chd1
8.45402e-53	0.330092	0.79	0.88	2.62041e-48	38	Tpm3
1.19786e-51	0.746586	0.435	0.513	3.71289e-47	38	Ell2
4.24957e-51	0.380187	0.229	0.34	1.3172e-46	38	Nfkbie
1.09129e-50	0.665486	0.432	0.476	3.38257e-46	38	Tsc22d3
1.35529e-50	0.430062	0.333	0.515	4.20086e-46	38	Ptpn12
2.50617e-50	0.281238	0.338	0.488	7.76812e-46	38	Il16
3.00887e-50	0.503103	0.279	0.423	9.32629e-46	38	Rb1cc1
5.77817e-50	0.394527	0.231	0.35	1.791e-45	38	Slc25a24
4.70202e-49	0.316831	0.333	0.507	1.45744e-44	38	Stk10
1.70505e-48	0.250609	0.308	0.452	5.28497e-44	38	LOC101830303
1.84088e-48	0.390665	0.246	0.373	5.706e-44	38	Stk40
1.94704e-48	0.341187	0.276	0.409	6.03505e-44	38	Klf3
3.67638e-48	0.922036	0.375	0.426	1.13953e-43	38	Clip1
4.97089e-48	0.444453	0.231	0.35	1.54078e-43	38	Arid3a
6.50815e-48	0.671024	0.451	0.556	2.01727e-43	38	Ssu72
3.61666e-47	0.67803	0.464	0.554	1.12102e-42	38	Tpd52
5.55559e-47	0.30892	0.39	0.583	1.72201e-42	38	Snx20
6.20443e-46	0.401491	0.325	0.483	1.92312e-41	38	Ppp1r10
8.0895e-46	0.283842	0.391	0.556	2.50742e-41	38	LOC101842713
1.85914e-45	0.426742	0.284	0.441	5.76258e-41	38	Adprh
3.62582e-45	0.382174	0.258	0.396	1.12386e-40	38	Rara
2.32324e-44	0.310955	0.171	0.252	7.20112e-40	38	Crebrf
2.69629e-44	0.324607	0.204	0.301	8.35742e-40	38	Def6
7.20275e-44	0.374619	0.243	0.374	2.23257e-39	38	Ppp1r18
2.5942e-43	0.357466	0.694	0.812	8.04098e-39	38	Iqgap1
3.26312e-43	0.460589	0.332	0.511	1.01144e-38	38	Paip2
3.49914e-43	0.421185	0.286	0.437	1.08459e-38	38	Fbrs
1.86659e-42	0.51204	0.253	0.24	5.78568e-38	38	Vegfa
2.59756e-42	0.492591	0.45	0.66	8.0514e-38	38	Rbbp6
3.29507e-42	0.631284	0.327	0.351	1.02134e-37	38	Iqsec1
1.39516e-41	0.328598	0.224	0.314	4.32445e-37	38	Kif23
1.53832e-41	0.775508	0.406	0.488	4.76817e-37	38	Snap23
3.67242e-41	0.452218	0.261	0.396	1.1383e-36	38	Dock11
8.8667e-41	0.781963	0.327	0.349	2.74832e-36	38	Gpr35
4.40023e-40	0.341336	0.263	0.389	1.36389e-35	38	Rassf5
1.98515e-39	0.676518	0.383	0.444	6.15316e-35	38	Pxn
2.41472e-39	0.281225	0.403	0.62	7.48465e-35	38	Capza1
3.24136e-39	0.366358	0.354	0.535	1.00469e-34	38	Mapk14
3.5586e-39	0.381244	0.26	0.387	1.10302e-34	38	Furin
3.90234e-39	0.412414	0.574	0.694	1.20957e-34	38	Prex1
1.19205e-38	0.300129	0.418	0.638	3.69489e-34	38	Ctnnb1
1.35461e-38	0.39963	0.307	0.458	4.19875e-34	38	Hexim1
1.63021e-38	0.383881	0.185	0.268	5.05301e-34	38	Srxn1
5.6732e-38	0.299716	0.417	0.612	1.75846e-33	38	Ralb
1.9967e-37	0.429541	0.248	0.369	6.18896e-33	38	Plcb2
3.35899e-37	0.337548	0.39	0.602	1.04115e-32	38	Polr1d
6.97671e-37	0.727317	0.369	0.407	2.1625e-32	38	Ha.cr2
1.69453e-36	0.784003	0.395	0.475	5.25237e-32	38	CUNH18orf32
2.40059e-36	0.311778	0.369	0.564	7.44087e-32	38	Rhog
1.21302e-35	0.61759	0.402	0.426	3.75987e-31	38	Syne1
2.00249e-35	0.427173	0.264	0.398	6.20691e-31	38	Mboat7
6.48039e-35	0.294872	0.653	0.666	2.00866e-30	38	Clec5a
9.88851e-35	0.513909	0.403	0.59	3.06504e-30	38	Txnrd1
3.91894e-32	0.368867	0.195	0.286	1.21472e-27	38	Shkbp1
6.17404e-32	0.426477	0.272	0.405	1.9137e-27	38	Cisd2
1.15545e-31	0.628106	0.467	0.586	3.58144e-27	38	Nadk
8.8925e-31	0.646048	0.423	0.522	2.75632e-26	38	Ndfip2
1.96208e-29	0.290009	0.197	0.278	6.08165e-25	38	Nbeal2
1.73292e-28	0.657306	0.477	0.595	5.37135e-24	38	Pip4k2a
2.34834e-28	0.405288	0.26	0.381	7.27892e-24	38	Kiaa1191
4.04292e-28	0.429357	0.2	0.288	1.25314e-23	38	Na.1
6.06758e-27	0.454094	0.276	0.395	1.88071e-22	38	Klf10
1.01948e-26	0.407002	0.181	0.257	3.15998e-22	38	Fry
1.24322e-26	0.349677	0.644	0.76	3.8535e-22	38	Ezr
2.1358e-26	0.650808	0.355	0.421	6.62013e-22	38	Ppp1r11
6.4809e-26	0.347244	0.361	0.528	2.00882e-21	38	Dock8
1.09523e-25	0.544626	0.506	0.644	3.39478e-21	38	Akt1
2.22228e-25	0.734625	0.378	0.444	6.88819e-21	38	Trim26
3.34605e-25	0.620683	0.31	0.342	1.03714e-20	38	Akna
1.44633e-24	0.55405	0.511	0.665	4.48306e-20	38	Pnrc2
2.10213e-24	0.654156	0.386	0.474	6.51575e-20	38	Lrch4
3.57283e-24	0.88843	0.338	0.386	1.10744e-19	38	Fbxo34
4.86377e-24	0.534716	0.299	0.422	1.50757e-19	38	Ca.in3
5.62948e-24	0.274961	0.268	0.362	1.74491e-19	38	Rhob
7.46049e-24	0.446162	0.182	0.255	2.31245e-19	38	Kif2a
9.29476e-24	0.653038	0.377	0.461	2.881e-19	38	Adipor1
1.18233e-23	0.542835	0.46	0.588	3.66476e-19	38	Grina
9.78281e-23	0.571541	0.417	0.49	3.03228e-18	38	LOC101826824
2.92612e-22	0.306586	0.34	0.468	9.06979e-18	38	Ndrg1
3.44012e-22	0.387668	0.325	0.477	1.0663e-17	38	Sbno2
2.19398e-21	0.34674	0.309	0.306	6.80046e-17	38	Il1a
2.78988e-21	0.862677	0.382	0.463	8.64751e-17	38	Nudt4
4.10231e-21	0.572596	0.439	0.568	1.27155e-16	38	Map1lc3b
4.63463e-21	0.576343	0.577	0.75	1.43655e-16	38	Kmt2e
5.39817e-21	0.711202	0.203	0.285	1.67322e-16	38	CUNHXorf38
6.55906e-21	0.523272	0.309	0.453	2.03305e-16	38	Mob3a
8.03989e-21	0.465363	0.3	0.434	2.49205e-16	38	Pbxip1
1.00435e-20	0.59197	0.454	0.563	3.11307e-16	38	Litaf
2.36236e-20	0.356916	0.21	0.29	7.32237e-16	38	Rin3
3.94282e-20	0.570208	0.408	0.472	1.22212e-15	38	LOC101834765
1.94274e-19	0.745274	0.267	0.289	6.02171e-15	38	LOC121142386
2.13219e-19	0.624934	0.228	0.315	6.60894e-15	38	Chd7
4.74092e-19	0.635139	0.347	0.386	1.4695e-14	38	Kiaa0513
1.82366e-18	0.31151	0.542	0.663	5.65262e-14	38	Jund
4.62023e-18	0.559978	0.444	0.56	1.43209e-13	38	Saraf
1.18546e-17	0.55005	0.215	0.287	3.67445e-13	38	Nr4a2
3.63e-17	0.525191	0.319	0.443	1.12516e-12	38	Rnf125
8.73415e-17	0.284974	0.441	0.658	2.70724e-12	38	Scand1
1.80301e-16	0.566124	0.53	0.68	5.5886e-12	38	LOC101826656
1.8474e-16	0.559987	0.353	0.507	5.72619e-12	38	Aff4
3.26692e-16	0.708518	0.356	0.42	1.01261e-11	38	Cd244
6.59249e-16	0.754826	0.276	0.31	2.04341e-11	38	Rnf217
1.88799e-15	0.36633	0.359	0.505	5.85201e-11	38	Rnf130
4.09161e-15	0.281687	0.431	0.611	1.26824e-10	38	Pcna
8.43183e-15	0.391041	0.199	0.269	2.61353e-10	38	LOC110341590
1.53731e-14	0.54423	0.273	0.379	4.76504e-10	38	Psd4
2.19679e-14	0.542747	0.455	0.601	6.80918e-10	38	Rab1a
2.33565e-14	0.498398	0.507	0.677	7.23958e-10	38	Degs1
2.44225e-14	0.304626	0.394	0.562	7.56999e-10	38	Ubald2
2.50191e-14	0.785953	0.355	0.419	7.75492e-10	38	Apobr
1.1091e-13	0.49721	0.207	0.284	3.43778e-09	38	Grk2
1.20322e-13	0.626993	0.425	0.549	3.7295e-09	38	Rela
1.22956e-13	0.531412	0.472	0.624	3.81116e-09	38	Ube2b
2.35014e-13	0.504896	0.288	0.397	7.2845e-09	38	Heca
3.25811e-13	0.454674	0.284	0.397	1.00988e-08	38	Micu1
3.45084e-13	0.439669	0.261	0.357	1.06962e-08	38	Smco4
3.51493e-13	0.514546	0.213	0.286	1.08949e-08	38	Sqle
4.2074e-13	0.479521	0.432	0.638	1.30413e-08	38	LOC121142042
5.90447e-13	0.375311	0.246	0.329	1.83015e-08	38	Arhgef18
1.01664e-12	0.514496	0.483	0.628	3.15119e-08	38	Stk24
1.18456e-12	0.597635	0.334	0.481	3.67166e-08	38	LOC101838105
4.49544e-12	0.377053	0.566	0.726	1.39341e-07	38	Rnaset2
6.35367e-12	0.640347	0.343	0.489	1.96938e-07	38	Adss2
6.3646e-12	0.612121	0.246	0.335	1.97277e-07	38	Sos2
8.47089e-12	0.648834	0.404	0.519	2.62564e-07	38	Far1
1.04061e-11	0.59054	0.211	0.283	3.22548e-07	38	Ahctf1
1.77764e-11	0.358699	0.414	0.575	5.50997e-07	38	Ifngr1
1.89431e-11	0.505888	0.204	0.276	5.87161e-07	38	Rp2
2.7156e-11	0.464969	0.194	0.258	8.41727e-07	38	Osbpl2
4.44148e-11	0.408	0.512	0.617	1.37668e-06	38	LOC101842562
4.97235e-11	0.584341	0.283	0.392	1.54123e-06	38	Strn3
1.04086e-10	0.340187	0.393	0.549	3.22624e-06	38	Rnf19b
1.16058e-10	0.503873	0.328	0.464	3.59733e-06	38	Pten
1.35109e-10	0.546959	0.328	0.472	4.18785e-06	38	Rtf2
1.76963e-10	0.483185	0.241	0.263	5.48514e-06	38	Sap25
2.08789e-10	0.435454	0.231	0.305	6.47162e-06	38	Tmem131l
4.51605e-10	0.533872	0.277	0.313	1.3998e-05	38	P2ry2
1.87162e-09	0.579945	0.542	0.712	5.80129e-05	38	Eif3j
2.01192e-09	0.588227	0.258	0.281	6.23614e-05	38	Pink1
2.96115e-09	0.605676	0.289	0.336	9.17838e-05	38	Numb
8.05261e-09	0.535189	0.327	0.374	0.000249599	38	Rcsd1
1.07167e-08	0.565475	0.388	0.478	0.000332176	38	Hif1a
2.68259e-08	0.483569	0.402	0.585	0.000831496	38	Gnai3
3.33005e-08	0.36126	0.214	0.273	0.00103218	38	Arap3
3.61e-08	0.466535	0.251	0.332	0.00111896	38	Ubac2
3.84633e-08	0.685138	0.369	0.453	0.00119221	38	Kdm7a
4.16162e-08	0.6724	0.264	0.353	0.00128994	38	Tlr4
7.77884e-08	0.351111	0.594	0.778	0.00241113	38	Sf3b1
1.30141e-07	0.597575	0.361	0.433	0.00403386	38	S.il
1.47159e-07	0.277639	0.296	0.354	0.00456134	38	Thbs1
1.84452e-07	0.561058	0.323	0.382	0.00571728	38	Il10ra
3.38902e-07	0.425429	0.397	0.525	0.0105046	38	Prkcb
4.8236e-07	0.36261	0.629	0.805	0.0149512	38	Jak1
6.21484e-07	0.41068	0.247	0.32	0.0192635	38	Nedd9
6.85124e-07	0.384165	0.56	0.701	0.0212361	38	Skil
7.59202e-07	0.736718	0.267	0.301	0.0235322	38	Msra
1.01731e-06	0.525021	0.302	0.414	0.0315327	38	Stx7
1.04709e-06	0.331101	0.438	0.602	0.0324556	38	LOC101837660
1.6946e-06	0.428043	0.459	0.656	0.0525259	38	Tmem30a
3.36465e-06	0.905716	0.323	0.447	0.104291	38	Cwc25
3.43411e-06	0.619283	0.42	0.554	0.106444	38	Oga
3.83943e-06	0.467943	0.298	0.407	0.119007	38	Tsc22d4
4.97919e-06	0.486835	0.485	0.632	0.154335	38	Stk38
5.74273e-06	0.698945	0.24	0.274	0.178002	38	Ccnyl1
7.86652e-06	0.592169	0.252	0.28	0.243831	38	Dock5
1.50253e-05	0.345385	0.549	0.711	0.465724	38	Atp6.1b2
2.17014e-05	0.599568	0.273	0.319	0.672655	38	Aacs
2.86978e-05	0.538641	0.325	0.397	0.889516	38	CUNH19orf38
5.6755e-05	0.499189	0.298	0.331	1	38	LOC101832871
9.04814e-05	0.56249	0.413	0.588	1	38	Srpra
9.13333e-05	0.696755	0.474	0.662	1	38	Ankrd12
0.000159183	0.778683	0.302	0.41	1	38	Tbl1x
0.000174753	0.710228	0.378	0.521	1	38	LOC101830505
0.000182647	0.521828	0.247	0.283	1	38	Map4k2
0.000414739	0.5686	0.43	0.573	1	38	Map2k3
0.000418254	0.578202	0.289	0.386	1	38	Rnf166
0.000453523	0.764373	0.267	0.317	1	38	Srpk2
0.000483157	0.500468	0.234	0.288	1	38	St6gal1
0.00059786	0.636014	0.322	0.402	1	38	Fbxl5
0.000684883	0.585113	0.332	0.408	1	38	Arhgap25
0.000936226	0.564995	0.383	0.487	1	38	Antxr2
0.00102086	0.724906	0.327	0.431	1	38	Resf1
0.00117003	0.504726	0.335	0.465	1	38	Raf1
0.00157808	0.466572	0.342	0.43	1	38	Slc43a2
0.00160615	0.460672	0.377	0.53	1	38	Flot1
0.00182957	0.511838	0.385	0.476	1	38	Lfng
0.00244678	0.568677	0.33	0.417	1	38	Rab6a
0.00256119	0.657068	0.523	0.712	1	38	Rock1
0.00363547	0.460144	0.281	0.358	1	38	LOC121133991
0.00412249	0.421103	0.458	0.613	1	38	Serinc3
0.00791155	0.368999	0.532	0.709	1	38	Cmtm6
0.00832974	0.464742	0.433	0.602	1	38	Xbp1
0.00879331	0.43986	0.434	0.62	1	38	Pkn1
0	2.78498	0.917	0.38	0	39	LOC101831947
0	2.68476	0.948	0.388	0	39	Arg1
0	2.44608	0.996	0.819	0	39	Il1b
0	2.42004	0.964	0.553	0	39	Ccrl2
0	2.37634	1	0.894	0	39	LOC121134510
0	2.37233	0.966	0.562	0	39	Lmnb1
0	2.35608	0.951	0.632	0	39	Il1rn
0	2.32186	0.959	0.595	0	39	Clec4e
0	2.30803	0.978	0.728	0	39	Nfkbiz
0	2.28601	0.892	0.538	0	39	Acod1
0	2.26425	0.817	0.589	0	39	LOC101822857
0	2.24105	0.997	0.723	0	39	Marcks
0	2.23537	0.999	0.934	0	39	Nfkbia
0	2.19674	0.698	0.311	0	39	Dgat2
0	2.14266	0.899	0.435	0	39	LOC101838715
0	2.1004	0.917	0.625	0	39	Dusp1
0	2.08955	0.999	0.884	0	39	Sod2
0	2.07862	1	0.918	0	39	Srgn
0	2.05117	0.274	0.064	0	39	Focad
0	2.03837	0.748	0.383	0	39	Olr1
0	2.03785	0.865	0.341	0	39	Cxcr2
0	2.03138	0.59	0.108	0	39	LOC121142013
0	2.01339	0.909	0.636	0	39	Trib1
0	2.01339	0.715	0.26	0	39	Steap4
0	2.00026	0.366	0.163	0	39	Csf1
0	1.99295	0.936	0.743	0	39	Pnrc1
0	1.9873	0.957	0.661	0	39	Fpr1
0	1.98591	0.905	0.531	0	39	Mxd1
0	1.98471	0.891	0.628	0	39	Ppp1r15a
0	1.92051	0.704	0.357	0	39	Tlr2
0	1.90707	0.638	0.398	0	39	Osm
0	1.90393	0.497	0.107	0	39	Tnfsf9
0	1.89794	0.855	0.583	0	39	Tnfaip3
0	1.89734	0.719	0.518	0	39	Kpna4
0	1.8822	0.937	0.697	0	39	Cebpb
0	1.8771	0.981	0.74	0	39	Fcgr1a
0	1.87689	0.887	0.568	0	39	Bst1
0	1.8681	0.633	0.369	0	39	LOC101836886
0	1.85807	0.55	0.298	0	39	Ibsp
0	1.85221	0.93	0.731	0	39	Btg2
0	1.85027	0.591	0.291	0	39	Fpr2
0	1.84846	0.567	0.339	0	39	Rasgef1b
0	1.83689	0.464	0.146	0	39	Gramd2a
0	1.82658	0.967	0.592	0	39	Trem1
0	1.81712	0.967	0.752	0	39	LOC101834882
0	1.80846	0.894	0.775	0	39	Ifrd1
0	1.80639	0.856	0.423	0	39	Slc16a3
0	1.77984	0.894	0.53	0	39	Emb
0	1.76624	0.66	0.324	0	39	LOC106023256
0	1.7661	0.815	0.546	0	39	Sema4d
0	1.74435	0.936	0.655	0	39	Neurl3
0	1.74325	0.486	0.196	0	39	P2ry13
0	1.71946	0.773	0.548	0	39	LOC106021809
0	1.70633	0.941	0.807	0	39	Ier5
0	1.69483	0.848	0.569	0	39	Gda
0	1.65587	0.914	0.689	0	39	Rnf149
0	1.65247	0.778	0.515	0	39	Pde4b
0	1.65066	0.554	0.289	0	39	Rsad2
0	1.63674	0.764	0.422	0	39	Samsn1
0	1.62049	0.455	0.117	0	39	LOC121135407
0	1.61649	0.605	0.287	0	39	LOC101840439
0	1.61597	0.745	0.489	0	39	Themis2
0	1.61069	0.671	0.384	0	39	Nlrc4
0	1.60057	0.631	0.352	0	39	Npl
0	1.59243	0.725	0.461	0	39	C5ar1
0	1.58669	0.463	0.138	0	39	Ppp1r3b
0	1.58506	0.876	0.605	0	39	LOC101823152
0	1.57585	0.637	0.331	0	39	Adam8
0	1.56116	0.794	0.628	0	39	Rgs2
0	1.55194	0.602	0.313	0	39	Nfkbid
0	1.55004	0.912	0.75	0	39	Pim1
0	1.52956	0.61	0.384	0	39	Ifit3
0	1.51873	0.462	0.276	0	39	Gadd45a
0	1.5109	0.848	0.52	0	39	Sell
0	1.50152	0.547	0.246	0	39	Crispld2
0	1.49667	0.832	0.657	0	39	Ypel3
0	1.49257	0.675	0.518	0	39	Zfp36
0	1.48873	0.938	0.788	0	39	LOC110339912
0	1.48189	0.918	0.786	0	39	Junb
0	1.46821	0.622	0.45	0	39	Ehd1
0	1.46495	0.956	0.845	0	39	Sat1
0	1.46053	0.41	0.103	0	39	Rufy4
0	1.45555	0.933	0.693	0	39	Lst1
0	1.44553	0.686	0.56	0	39	CUNH21orf91
0	1.43164	0.912	0.788	0	39	Glul
0	1.43056	0.911	0.718	0	39	Cd300lf
0	1.42636	0.784	0.651	0	39	Icam1
0	1.41994	0.695	0.578	0	39	LOC101827663
0	1.41317	0.664	0.504	0	39	Maff
0	1.40552	0.587	0.342	0	39	Slc2a6
0	1.40193	0.626	0.51	0	39	Osbpl9
0	1.39708	0.721	0.634	0	39	Snx18
0	1.39525	0.888	0.738	0	39	Sorl1
0	1.39225	0.755	0.645	0	39	Glrx
0	1.38904	0.321	0.041	0	39	LOC110341632
0	1.37732	0.67	0.471	0	39	Ptafr
0	1.37596	0.675	0.651	0	39	Hsbp1
0	1.36729	0.724	0.488	0	39	LOC121135368
0	1.36578	0.841	0.768	0	39	Klf6
0	1.36211	0.745	0.636	0	39	Ets2
0	1.36203	0.828	0.737	0	39	Gadd45b
0	1.35079	0.817	0.744	0	39	Zyx
0	1.3467	0.6	0.45	0	39	Ddit3
0	1.3418	0.98	0.943	0	39	Eif1
0	1.34172	0.907	0.826	0	39	Prr13
0	1.33955	0.663	0.491	0	39	LOC121141308
0	1.33722	0.582	0.369	0	39	Xpo6
0	1.33047	0.982	0.913	0	39	Btg1
0	1.31968	0.576	0.374	0	39	LOC101831711
0	1.31413	0.736	0.623	0	39	Nr4a1
0	1.30936	0.358	0.189	0	39	Ptgs2
0	1.29903	0.828	0.713	0	39	Kdm6b
0	1.29234	0.46	0.303	0	39	Lrrk2
0	1.29078	0.867	0.531	0	39	CUNH15orf48
0	1.28523	0.511	0.356	0	39	F2rl2
0	1.2851	0.599	0.447	0	39	Smim3
0	1.27832	0.414	0.227	0	39	Arrdc4
0	1.27531	0.781	0.67	0	39	Crem
0	1.27356	0.667	0.605	0	39	LOC101837226
0	1.27005	0.589	0.495	0	39	Spata13
0	1.27	0.649	0.514	0	39	Slc15a3
0	1.26775	0.477	0.326	0	39	Plaur
0	1.26568	0.408	0.163	0	39	Prok2
0	1.26194	0.978	0.902	0	39	Mcl1
0	1.26134	0.653	0.527	0	39	Il13ra1
0	1.25808	0.815	0.671	0	39	Plek
0	1.25066	0.675	0.58	0	39	Irf7
0	1.24596	0.829	0.737	0	39	Cd53
0	1.24326	0.789	0.698	0	39	Fosl2
0	1.24209	0.651	0.472	0	39	Mx1
0	1.24106	0.606	0.391	0	39	Tmem154
0	1.23089	0.558	0.481	0	39	Ugcg
0	1.22862	0.546	0.299	0	39	LOC101832761
0	1.22227	0.769	0.735	0	39	Tgoln2
0	1.22167	0.555	0.425	0	39	Apobec1
0	1.21801	0.832	0.848	0	39	LOC101822587
0	1.2172	0.866	0.853	0	39	Srsf5
0	1.20835	0.51	0.242	0	39	Mgam
0	1.203	0.467	0.316	0	39	Sgk1
0	1.19684	0.406	0.179	0	39	Mmp25
0	1.19483	0.748	0.633	0	39	Fyb1
0	1.19312	0.471	0.312	0	39	Rab11fip1
0	1.19149	0.948	0.768	0	39	LOC101840844
0	1.18827	0.754	0.539	0	39	Mcemp1
0	1.18587	0.616	0.526	0	39	Il10rb
0	1.17596	0.67	0.535	0	39	LOC101825271
0	1.1713	0.887	0.726	0	39	Hmgb2
0	1.16708	0.307	0.106	0	39	Col27a1
0	1.15974	0.706	0.692	0	39	Nrdc
0	1.15971	0.536	0.428	0	39	Phlda1
0	1.15228	0.321	0.167	0	39	LOC121139695
0	1.15188	0.512	0.315	0	39	Ripor2
0	1.14607	0.351	0.141	0	39	LOC121144459
0	1.13319	0.721	0.649	0	39	Nfkb2
0	1.12256	0.796	0.661	0	39	Clec5a
0	1.11647	0.686	0.569	0	39	Rab20
0	1.11236	0.348	0.108	0	39	Nlrp12
0	1.11188	0.25	0.081	0	39	Il1r2
0	1.10961	0.697	0.581	0	39	Tspan13
0	1.10599	0.986	0.845	0	39	Fcer1g
0	1.09921	0.581	0.333	0	39	Ltb
0	1.09512	0.657	0.627	0	39	LOC101844121
0	1.09069	0.709	0.723	0	39	Ubl3
0	1.07328	0.524	0.443	0	39	Zdhhc18
0	1.06809	0.567	0.484	0	39	Csrnp1
0	1.06721	0.758	0.385	0	39	Padi4
0	1.05744	0.525	0.396	0	39	LOC106020811
0	1.04264	0.579	0.435	0	39	Nlrp3
0	1.04176	0.822	0.856	0	39	Eif5
0	1.03618	0.52	0.359	0	39	Rab37
0	1.01847	0.291	0.133	0	39	Gramd2b
0	0.995414	0.303	0.081	0	39	LOC101822883
0	0.994268	0.403	0.225	0	39	Alox5
0	0.989889	0.99	0.972	0	39	LOC101840088
0	0.98048	0.657	0.653	0	39	Ptpn6
0	0.973555	0.695	0.633	0	39	Socs3
0	0.959998	0.96	0.82	0	39	Ctsh
0	0.951903	0.686	0.712	0	39	Picalm
0	0.939444	0.814	0.841	0	39	Atf4
0	0.933083	0.325	0.163	0	39	LOC101826458
0	0.928417	0.69	0.587	0	39	Pla2g7
0	0.926375	0.698	0.596	0	39	Prdx5
0	0.921349	0.935	0.655	0	39	Pglyrp1
0	0.92092	0.756	0.603	0	39	Hopx
0	0.918385	0.426	0.256	0	39	Slc2a3
0	0.909428	0.271	0.102	0	39	Nme8
0	0.907975	0.764	0.478	0	39	Plbd1
0	0.900185	0.724	0.652	0	39	LOC121139019
0	0.887151	0.562	0.281	0	39	Mmp8
0	0.882838	0.659	0.653	0	39	Efhd2
0	0.879818	0.875	0.775	0	39	Lyn
0	0.877286	0.746	0.701	0	39	Ptpn1
0	0.866993	0.841	0.741	0	39	Ier3
0	0.863441	0.622	0.484	0	39	Hp
0	0.861113	0.768	0.574	0	39	Fos
0	0.842597	0.877	0.877	0	39	Ubc
0	0.837266	0.699	0.654	0	39	Fgr
0	0.834419	0.785	0.798	0	39	Mtpn
0	0.831081	0.742	0.737	0	39	Skap2
0	0.812069	0.786	0.837	0	39	Ube2d3
0	0.81186	0.25	0.077	0	39	LOC101835736
0	0.809992	0.824	0.845	0	39	LOC101826430
0	0.806921	0.806	0.698	0	39	LOC101833293
0	0.795892	0.825	0.857	0	39	Ier2
0	0.778898	0.696	0.641	0	39	Sirpa
0	0.764905	0.983	0.821	0	39	LOC101828213
0	0.739197	0.883	0.846	0	39	Ptprc
0	0.712246	0.853	0.892	0	39	Msn
0	0.707639	0.912	0.855	0	39	Lcp1
0	0.695521	0.84	0.771	0	39	Serpinb1
0	0.68065	0.793	0.798	0	39	Stk17b
0	0.663631	0.912	0.886	0	39	Gmfg
0	0.638274	0.899	0.833	0	39	S100a6
0	0.608331	0.799	0.781	0	39	Lsp1
0	0.582235	0.995	0.983	0	39	Ftl
0	0.562989	0.905	0.934	0	39	Ddx5
0	0.56171	0.865	0.906	0	39	Rap1b
0	0.530023	0.867	0.868	0	39	Arpc5
1.29352e-300	1.2399	0.513	0.434	4.00941e-296	39	LOC121141407
3.00251e-299	1.10862	0.544	0.461	9.30659e-295	39	Ralgds
9.76593e-294	1.15476	0.446	0.302	3.02705e-289	39	Il1a
1.0197e-290	1.00702	0.579	0.542	3.16067e-286	39	Msrb1
1.51529e-290	0.898878	0.613	0.555	4.69679e-286	39	Gpcpd1
1.34058e-283	0.834611	0.625	0.593	4.15527e-279	39	Ifngr2
5.31054e-282	0.666583	0.701	0.678	1.64605e-277	39	Timp2
1.77182e-281	1.08154	0.52	0.37	5.49194e-277	39	LOC101843539
2.40203e-279	1.03985	0.52	0.449	7.44533e-275	39	Fgd3
1.75812e-278	0.856829	0.658	0.676	5.44946e-274	39	Va.1
9.34497e-276	0.823579	0.663	0.647	2.89657e-271	39	Dusp5
8.39707e-273	1.01342	0.553	0.484	2.60276e-268	39	LOC101829188
1.0581e-268	0.889611	0.296	0.171	3.27968e-264	39	LOC110343534
2.33974e-264	0.9963	0.342	0.219	7.25225e-260	39	Rnase9
3.11619e-259	1.15554	0.354	0.223	9.65894e-255	39	LOC106020791
5.38741e-259	1.18869	0.282	0.155	1.66988e-254	39	Hes1
2.68132e-255	1.03789	0.525	0.48	8.31102e-251	39	Antxr2
1.07533e-254	1.18639	0.518	0.46	3.3331e-250	39	Samd9
1.26725e-254	0.398611	0.946	0.878	3.92797e-250	39	Lgals3
3.03616e-251	0.689564	0.714	0.651	9.41087e-247	39	Slc11a1
3.10475e-249	1.02131	0.523	0.473	9.62349e-245	39	Rnf13
4.09841e-245	0.533749	0.862	0.892	1.27034e-240	39	Actr3
6.4868e-244	0.983104	0.683	0.703	2.01065e-239	39	Atp6.1b2
4.16045e-242	0.780931	0.25	0.136	1.28957e-237	39	Serinc5
6.5341e-239	0.914183	0.613	0.634	2.02531e-234	39	Cyth1
6.647e-239	0.568106	0.787	0.726	2.06031e-234	39	Ncf2
4.50951e-235	0.566637	0.581	0.44	1.39777e-230	39	Upp1
4.46157e-234	0.940614	0.539	0.502	1.38291e-229	39	Lbr
1.00707e-233	0.400275	0.891	0.834	3.12152e-229	39	Coro1a
6.82141e-226	0.992669	0.407	0.305	2.11436e-221	39	St8sia4
1.24259e-225	0.82939	0.579	0.536	3.85153e-221	39	Hck
6.18984e-219	0.974805	0.57	0.58	1.9186e-214	39	Ndel1
6.2751e-218	1.06856	0.524	0.472	1.94503e-213	39	Tsc22d3
2.50633e-216	0.501385	0.818	0.865	7.76861e-212	39	Atp6.0c
4.77228e-213	1.0934	0.485	0.439	1.47921e-208	39	Trim26
2.47274e-212	0.535529	0.673	0.538	7.66451e-208	39	Napsa
3.70892e-210	1.01135	0.574	0.566	1.14962e-205	39	Lyst
1.43132e-208	1.2599	0.525	0.423	4.43653e-204	39	LOC121140874
1.47178e-207	0.906798	0.398	0.31	4.56193e-203	39	CUNH1orf162
6.16368e-206	0.909633	0.565	0.59	1.91049e-201	39	Ptp4a1
1.69256e-204	1.24021	0.348	0.238	5.24625e-200	39	Ifit2
1.80171e-203	0.63182	0.742	0.698	5.58459e-199	39	Cd14
8.66376e-202	0.54194	0.766	0.829	2.68542e-197	39	LOC101826184
1.71538e-201	0.853447	0.269	0.163	5.31699e-197	39	Cd101
1.71364e-199	1.06839	0.427	0.36	5.3116e-195	39	Fem1c
3.57474e-198	1.03104	0.391	0.295	1.10803e-193	39	Slc2a1
6.05071e-197	0.918357	0.6	0.658	1.87548e-192	39	Pnrc2
2.1868e-193	1.10975	0.354	0.247	6.7782e-189	39	LOC101834040
3.40451e-192	0.873181	0.551	0.528	1.05526e-187	39	Cdc42ep4
4.12346e-191	0.335488	0.931	0.892	1.27811e-186	39	Anxa2
1.28784e-188	0.677482	0.403	0.299	3.99177e-184	39	LOC106022329
7.97433e-184	0.645447	0.753	0.829	2.47172e-179	39	Ddx3x
6.84119e-183	1.10227	0.499	0.434	2.1205e-178	39	Nr4a3
8.88208e-180	0.922375	0.293	0.197	2.75309e-175	39	LOC101844930
8.00808e-178	0.83109	0.595	0.647	2.48218e-173	39	Irf9
1.28593e-176	0.452222	0.639	0.535	3.98587e-172	39	LOC101844703
4.78943e-175	0.959077	0.445	0.393	1.48453e-170	39	Cflar
1.01478e-174	0.933804	0.547	0.557	3.14543e-170	39	Litaf
6.43441e-172	0.920197	0.506	0.45	1.99441e-167	39	LOC101822825
7.40482e-172	0.881519	0.509	0.467	2.2952e-167	39	LOC101834765
9.9562e-169	0.477614	0.546	0.449	3.08602e-164	39	Egr1
1.01498e-166	0.98898	0.368	0.289	3.14604e-162	39	Jdp2
1.29467e-163	0.975658	0.455	0.392	4.01295e-159	39	LOC121141088
3.43606e-162	0.867655	0.569	0.612	1.06504e-157	39	Wdr26
6.15041e-159	0.767504	0.649	0.718	1.90638e-154	39	Anxa11
4.32674e-157	0.42442	0.817	0.899	1.34112e-152	39	LOC101833432
3.50016e-154	0.944301	0.346	0.259	1.08491e-149	39	Nabp1
1.51959e-149	1.15846	0.429	0.34	4.71011e-145	39	Mafb
2.87117e-149	0.615021	0.411	0.29	8.89947e-145	39	LOC101835401
2.17912e-145	0.84147	0.464	0.405	6.75439e-141	39	Trpm2
3.21906e-144	0.909313	0.413	0.369	9.9778e-140	39	Stat5b
1.92199e-143	0.840956	0.587	0.657	5.95741e-139	39	Kras
2.13008e-141	0.865333	0.528	0.543	6.60239e-137	39	Smap2
9.48205e-141	0.72045	0.62	0.705	2.93905e-136	39	Ptbp3
1.39275e-139	0.808801	0.6	0.621	4.31698e-135	39	Rel
3.88379e-137	0.761211	0.274	0.193	1.20382e-132	39	Slx1a
6.69845e-137	0.566708	0.604	0.62	2.07625e-132	39	Spi1
3.94286e-134	0.91604	0.357	0.293	1.22213e-129	39	Usp32
3.34782e-133	0.830884	0.328	0.236	1.03769e-128	39	Jaml
6.9112e-133	0.787864	0.593	0.611	2.1422e-128	39	LOC101842562
3.01319e-132	0.257831	0.281	0.52	9.3397e-128	39	Sbno1
2.6074e-130	0.847668	0.458	0.446	8.0819e-126	39	LOC106022319
2.97095e-130	0.908248	0.327	0.25	9.20875e-126	39	Rilpl2
1.99328e-127	0.89371	0.344	0.284	6.17838e-123	39	LOC101823628
2.65651e-127	0.251089	0.204	0.399	8.23411e-123	39	Rufy1
3.74726e-125	0.289269	0.211	0.409	1.1615e-120	39	Tbl1x
7.26937e-122	0.815414	0.492	0.486	2.25322e-117	39	LOC101826824
2.99919e-121	0.73217	0.438	0.4	9.2963e-117	39	Abtb1
6.13642e-121	0.805845	0.527	0.515	1.90204e-116	39	Rin2
5.9609e-119	1.16921	0.284	0.213	1.84764e-114	39	Trim59
1.34638e-115	0.250407	0.157	0.319	4.17324e-111	39	Srpk2
7.11225e-115	0.729532	0.265	0.193	2.20451e-110	39	Klhl2
1.68183e-114	0.270705	0.256	0.467	5.21299e-110	39	Gnaq
3.19095e-114	0.278888	0.268	0.491	9.89068e-110	39	Slu7
6.37733e-114	0.802334	0.367	0.318	1.97672e-109	39	Orai2
9.92873e-114	0.84145	0.471	0.473	3.07751e-109	39	Hif1a
1.04719e-112	1.13285	0.443	0.428	3.24587e-108	39	Kdm4a
1.80624e-112	1.16707	0.492	0.514	5.59862e-108	39	LOC101830505
2.06504e-111	0.799189	0.412	0.36	6.40081e-107	39	Dennd3
8.42054e-111	0.741819	0.349	0.301	2.61003e-106	39	LOC121134068
2.1701e-109	0.776266	0.36	0.303	6.72643e-105	39	Uba7
2.501e-109	0.565938	0.624	0.704	7.75209e-105	39	LOC101822629
4.6833e-107	0.82541	0.314	0.253	1.45164e-102	39	Aspg
1.15296e-102	0.666996	0.642	0.699	3.57371e-98	39	Nfe2l2
7.84175e-102	0.618187	0.558	0.612	2.43063e-97	39	Unc93b1
2.75675e-97	0.763848	0.556	0.635	8.54482e-93	39	Ehbp1l1
8.29902e-96	0.8443	0.504	0.535	2.57236e-91	39	LOC101842645
9.31439e-96	0.282257	0.16	0.307	2.88709e-91	39	Rlf
1.00957e-94	0.803047	0.587	0.675	3.12925e-90	39	LOC101826656
1.2212e-94	0.779043	0.531	0.562	3.78524e-90	39	Ifi44l
7.68531e-92	0.72588	0.506	0.565	2.38214e-87	39	LOC101830755
1.02008e-90	0.51212	0.701	0.819	3.16185e-86	39	Hnrnpc
1.0723e-89	0.265065	0.292	0.504	3.3237e-85	39	Acap2
1.35958e-89	0.811434	0.474	0.494	4.21415e-85	39	Pik3ap1
7.18189e-89	0.986515	0.46	0.457	2.2261e-84	39	LOC101833978
2.58463e-88	0.792386	0.557	0.644	8.01131e-84	39	Wipf1
8.09704e-88	0.880222	0.438	0.426	2.50976e-83	39	Arl5b
8.87849e-87	0.750635	0.445	0.45	2.75198e-82	39	Nfam1
1.39377e-86	0.688099	0.528	0.557	4.32013e-82	39	Sema4a
3.41017e-85	0.391204	0.771	0.857	1.05702e-80	39	Clic1
8.45721e-85	0.669079	0.6	0.696	2.6214e-80	39	Ppp2r5a
2.13343e-84	0.519413	0.703	0.765	6.61278e-80	39	Hexb
3.87462e-83	0.39495	0.688	0.707	1.20098e-78	39	LOC101838193
4.96274e-83	0.258316	0.328	0.544	1.53825e-78	39	Arhgap30
3.41939e-82	0.972969	0.325	0.277	1.05988e-77	39	Traf1
4.20044e-80	0.390969	0.304	0.513	1.30197e-75	39	Arid4a
1.52659e-79	0.269871	0.25	0.42	4.73181e-75	39	Ca.in3
1.18522e-78	0.373605	0.547	0.494	3.67372e-74	39	LOC101843608
1.93051e-77	0.797935	0.392	0.378	5.9838e-73	39	Il10ra
4.19538e-77	0.701654	0.474	0.509	1.3004e-72	39	Ncf4
8.06747e-77	0.814554	0.531	0.571	2.50059e-72	39	LOC101834051
2.89234e-75	0.418599	0.231	0.398	8.9651e-71	39	Nsrp1
1.42726e-74	0.514032	0.61	0.641	4.42394e-70	39	Klf2
1.5685e-74	0.871902	0.402	0.408	4.86173e-70	39	Stx7
1.67134e-74	0.307418	0.274	0.468	5.18049e-70	39	Tmx3
2.21758e-74	0.300146	0.241	0.416	6.8736e-70	39	Tatdn2
3.8082e-73	0.273247	0.266	0.457	1.18039e-68	39	Mark2
9.0623e-72	0.681103	0.518	0.605	2.80895e-67	39	Wbp2
2.1502e-70	0.285692	0.822	0.793	6.66477e-66	39	LOC101822574
4.43396e-69	0.329349	0.138	0.255	1.37435e-64	39	Ticam2
1.14978e-68	0.885584	0.25	0.199	3.56385e-64	39	Pmaip1
1.71828e-68	0.8392	0.472	0.5	5.32599e-64	39	Ccpg1
1.95637e-68	0.709281	0.358	0.325	6.06395e-64	39	Milr1
4.09483e-68	0.294829	0.355	0.585	1.26923e-63	39	Srpra
4.61757e-68	0.295642	0.229	0.39	1.43126e-63	39	Strn3
6.78806e-68	0.343814	0.309	0.505	2.10403e-63	39	Cert1
9.62694e-68	0.340347	0.266	0.447	2.98397e-63	39	Gnpda1
1.07289e-66	0.668335	0.598	0.703	3.32551e-62	39	Cmtm6
3.78838e-66	0.767634	0.343	0.323	1.17425e-61	39	St3gal4
1.78855e-65	0.701384	0.386	0.376	5.5438e-61	39	CUNH19orf12
2.96563e-65	0.268392	0.369	0.607	9.19225e-61	39	LOC101831493
4.33183e-65	0.385593	0.309	0.522	1.34269e-60	39	Ube2d2
1.2132e-64	0.8956	0.345	0.324	3.76043e-60	39	Tmx4
1.23251e-64	0.356985	0.369	0.587	3.82028e-60	39	Txnrd1
1.58459e-64	0.851148	0.436	0.464	4.91159e-60	39	LOC121144029
1.74921e-64	0.711486	0.284	0.238	5.42186e-60	39	C3ar1
5.16907e-63	0.73381	0.557	0.607	1.6022e-58	39	Myadm
1.11094e-62	0.307283	0.171	0.298	3.44348e-58	39	Micu2
2.01778e-62	0.831128	0.388	0.398	6.2543e-58	39	Fbxl5
2.44036e-62	0.274388	0.26	0.431	7.56416e-58	39	Pbxip1
1.46558e-61	0.852106	0.487	0.551	4.54271e-57	39	LOC110343149
1.0105e-60	0.290875	0.306	0.508	3.13213e-56	39	LOC106021602
1.88119e-60	0.472838	0.668	0.778	5.83093e-56	39	Shisa5
4.95858e-60	0.285734	0.241	0.405	1.53696e-55	39	Ubap1
1.32314e-59	0.799001	0.291	0.252	4.10121e-55	39	Arrdc3
7.42031e-59	0.261828	0.161	0.28	2.3e-54	39	Zbtb7b
1.94751e-58	0.491582	0.668	0.771	6.03649e-54	39	Laptm4a
3.32715e-58	0.773967	0.432	0.449	1.03128e-53	39	Ddx58
6.11745e-57	0.268029	0.317	0.518	1.89617e-52	39	Ifnar2
8.9637e-57	0.610734	0.547	0.625	2.77839e-52	39	Ifi35
1.77136e-56	0.652851	0.551	0.682	5.49052e-52	39	Serp1
8.83845e-56	0.288447	0.836	0.894	2.73956e-51	39	Aprt
9.87585e-56	0.265468	0.222	0.371	3.06112e-51	39	Ppp1r18
1.22742e-55	0.765576	0.508	0.584	3.8045e-51	39	Rassf3
