## Supplementary Table 4 for "Spatiotemporal landscape of SARS-CoV-2 pulmonary infection reveals *Slamf9*^+^*Spp1*^+^ macrophages promoting viral clearance and inflammation resolution" (part 3 of 3)

### Sheet: scrna_clustermarkers (continued)
Supplementary Table 4. Clustermarkers of 76 cell subpopulations and genes used for manual annotation.
1.37176e-55	0.812733	0.366	0.336	4.25189e-51	39	Cst7
1.78884e-55	0.282548	0.384	0.612	5.54469e-51	39	Zfand5
1.83244e-54	0.855203	0.357	0.347	5.67983e-50	39	Gpr35
4.14156e-54	0.290895	0.346	0.561	1.28372e-49	39	Supt4h1
5.37295e-54	0.268123	0.852	0.896	1.6654e-49	39	Cap1
2.1e-53	0.286424	0.157	0.268	6.50915e-49	39	Fam174a
5.91396e-53	0.756531	0.341	0.334	1.83309e-48	39	Numb
4.22207e-52	0.308157	0.227	0.366	1.30867e-47	39	Slc12a6
5.61182e-52	0.364227	0.33	0.53	1.73944e-47	39	Gpbp1
6.1752e-52	0.267274	0.244	0.395	1.91407e-47	39	Micu1
2.5365e-51	0.294647	0.292	0.451	7.86213e-47	39	Gab2
6.10575e-51	0.692489	0.371	0.357	1.89254e-46	39	Rhob
1.24549e-50	0.290089	0.23	0.37	3.86053e-46	39	Stk40
1.73622e-50	0.496861	0.671	0.782	5.38159e-46	39	Lasp1
4.57878e-50	0.288118	0.362	0.581	1.41924e-45	39	Gnai3
4.83396e-50	0.800254	0.356	0.357	1.49834e-45	39	Aph1b
7.42263e-50	0.823839	0.505	0.597	2.30072e-45	39	Paf1
1.73038e-49	0.343404	0.221	0.363	5.36349e-45	39	Atg101
2.02454e-49	0.771961	0.392	0.404	6.27527e-45	39	Map1lc3a
3.66156e-49	0.299258	0.172	0.277	1.13494e-44	39	Cpd
3.75644e-49	0.477524	0.631	0.773	1.16435e-44	39	Dazap2
1.31268e-47	0.306319	0.175	0.286	4.06877e-43	39	Senp2
1.41727e-47	0.315591	0.254	0.412	4.39298e-43	39	Plekho2
1.67918e-47	0.325686	0.193	0.314	5.2048e-43	39	Bach1
2.18244e-47	0.296452	0.245	0.388	6.76469e-43	39	Relb
7.25851e-47	0.606394	0.274	0.238	2.24985e-42	39	Arhgap15
1.26442e-46	0.390761	0.32	0.502	3.91919e-42	39	Zfc3h1
1.77883e-46	0.314396	0.217	0.342	5.51366e-42	39	Rnasel
2.37018e-46	0.346524	0.303	0.489	7.3466e-42	39	Hnrnph2
8.54401e-46	0.505358	0.292	0.251	2.6483e-41	39	Nfe2
7.10464e-45	0.262235	0.158	0.26	2.20215e-40	39	Arnt
4.24448e-44	0.264587	0.316	0.489	1.31562e-39	39	Slc3a2
9.38308e-44	0.825179	0.303	0.291	2.90838e-39	39	Map3k8
3.3628e-43	0.257198	0.313	0.476	1.04233e-38	39	Lfng
2.11093e-42	0.268243	0.317	0.496	6.54305e-38	39	Wsb1
5.75209e-42	0.277028	0.372	0.584	1.78292e-37	39	Rab8a
1.92779e-41	0.350677	0.312	0.49	5.97537e-37	39	Usp25
1.0946e-40	0.327291	0.256	0.4	3.39281e-36	39	LOC101839520
1.97953e-40	0.403287	0.304	0.478	6.13574e-36	39	Lrrfip2
5.56486e-40	0.68621	0.496	0.575	1.72489e-35	39	Snx20
6.07911e-40	0.361288	0.324	0.491	1.88428e-35	39	Ptpre
6.84027e-40	0.610411	0.3	0.282	2.12021e-35	39	Rtp4
7.66783e-40	0.276315	0.256	0.398	2.37672e-35	39	CUNH19orf38
2.41902e-39	0.346872	0.228	0.359	7.49799e-35	39	LOC101822541
3.2375e-39	0.269102	0.447	0.682	1.0035e-34	39	Mier1
3.3465e-39	0.680764	0.318	0.311	1.03728e-34	39	P2ry2
5.76413e-39	0.71625	0.273	0.249	1.78665e-34	39	Galnt10
2.12892e-38	0.342623	0.235	0.367	6.59881e-34	39	Plcb2
2.45198e-38	0.617787	0.464	0.539	7.60016e-34	39	Selplg
4.26241e-38	0.252448	0.832	0.944	1.32118e-33	39	B2m
6.88065e-38	0.55697	0.462	0.511	2.13273e-33	39	Il2rg
1.29778e-37	0.326819	0.294	0.463	4.02261e-33	39	Raf1
2.95659e-37	0.670554	0.413	0.445	9.16424e-33	39	LOC101830303
1.46036e-36	0.274746	0.312	0.466	4.52652e-32	39	Ndrg1
3.23399e-36	0.693988	0.488	0.568	1.00241e-31	39	Ifngr1
1.50307e-35	0.64108	0.538	0.652	4.65893e-31	39	Stat1
1.7988e-35	0.59356	0.569	0.721	5.57557e-31	39	Ndfip1
2.1089e-35	0.257496	0.359	0.559	6.53673e-31	39	Rhog
9.50143e-35	0.302237	0.185	0.285	2.94506e-30	39	Sqle
1.06014e-34	0.408505	0.216	0.334	3.286e-30	39	Sos2
1.08615e-34	0.336861	0.2	0.311	3.36664e-30	39	Map3k11
1.87278e-34	0.922924	0.448	0.535	5.80487e-30	39	Kbtbd2
2.0338e-34	0.744456	0.505	0.589	6.30396e-30	39	Nudt9
2.97002e-34	0.373742	0.256	0.384	9.20586e-30	39	Gch1
5.04656e-34	0.913477	0.339	0.348	1.56423e-29	39	Tlr4
5.29727e-34	0.410003	0.225	0.338	1.64194e-29	39	Alas1
7.4488e-34	0.356225	0.3	0.461	2.30883e-29	39	Pten
1.04719e-33	0.361456	0.198	0.305	3.24588e-29	39	Crtc3
1.53411e-33	0.279322	0.243	0.36	4.75512e-29	39	Abca1
2.15478e-33	0.27991	0.183	0.285	6.67897e-29	39	Tfe3
2.57373e-33	0.307164	0.668	0.736	7.97754e-29	39	Pgk1
4.96392e-33	0.8652	0.307	0.293	1.53862e-28	39	Tnf
8.13051e-33	0.381556	0.212	0.327	2.52013e-28	39	Sacm1l
8.1687e-33	0.341611	0.238	0.35	2.53197e-28	39	Vcl
2.04238e-32	0.360586	0.571	0.582	6.33056e-28	39	LOC101825533
2.9163e-32	0.618931	0.34	0.336	9.03935e-28	39	Cpm
7.135e-32	0.409841	0.293	0.447	2.21156e-27	39	Gtf2b
4.14172e-31	0.641398	0.575	0.714	1.28377e-26	39	Tut7
1.51242e-30	0.741474	0.256	0.233	4.68791e-26	39	Creb5
1.30701e-29	0.363506	0.476	0.709	4.05122e-25	39	Rock1
5.03884e-29	0.388841	0.179	0.275	1.56184e-24	39	Rp2
6.16941e-29	0.45203	0.31	0.476	1.91227e-24	39	Arih1
7.88906e-29	0.778309	0.418	0.486	2.44529e-24	39	Snap23
1.61623e-28	0.6704	0.485	0.57	5.00965e-24	39	Glipr2
1.75017e-28	0.338776	0.241	0.359	5.42483e-24	39	Pstpip2
4.86026e-28	0.324434	0.329	0.487	1.50649e-23	39	Tap2
5.04647e-28	0.686065	0.329	0.336	1.5642e-23	39	Cd300a
5.83836e-28	0.631662	0.48	0.596	1.80966e-23	39	Rab1a
7.34042e-28	0.372085	0.346	0.529	2.27524e-23	39	Atg3
1.01449e-27	0.342746	0.186	0.282	3.14452e-23	39	Grk2
1.04491e-27	0.270103	0.186	0.278	3.23879e-23	39	N4bp1
1.23838e-27	0.582496	0.466	0.543	3.83849e-23	39	Rnf19b
2.68365e-27	0.312621	0.268	0.394	8.31824e-23	39	Heca
3.0668e-27	0.342696	0.166	0.251	9.50587e-23	39	Relt
5.00219e-27	0.627282	0.347	0.353	1.55048e-22	39	Ube2l6
1.02766e-26	0.447956	0.335	0.504	3.18535e-22	39	Aff4
1.29411e-26	0.370523	0.177	0.266	4.01123e-22	39	Atp6.0a1
2.43206e-26	0.352177	0.209	0.312	7.53842e-22	39	Atp11a
2.45806e-26	0.961012	0.39	0.427	7.61899e-22	39	Resf1
2.59129e-26	0.292072	0.365	0.528	8.03198e-22	39	Tap1
4.01015e-26	0.274598	0.364	0.548	1.24299e-21	39	Ethe1
5.35088e-26	0.547098	0.495	0.592	1.65856e-21	39	Vsir
5.42359e-26	0.412846	0.253	0.38	1.6811e-21	39	Rlim
7.21819e-26	0.61499	0.543	0.6	2.23735e-21	39	Cdkn1a
1.7841e-25	0.346628	0.259	0.39	5.53001e-21	39	Bak1
3.06133e-24	0.471392	0.308	0.467	9.48889e-20	39	Sppl2a
3.70613e-24	0.274237	0.405	0.614	1.14875e-19	39	Capza1
7.12827e-24	0.541711	0.459	0.513	2.20948e-19	39	Pik3r5
1.63444e-23	0.480242	0.301	0.45	5.06612e-19	39	LOC101833521
2.28914e-23	0.340715	0.241	0.358	7.09543e-19	39	Dennd5a
3.12355e-23	0.341952	0.219	0.319	9.68176e-19	39	Aacs
3.13444e-23	0.389125	0.209	0.309	9.7155e-19	39	Wdfy4
3.70487e-23	0.432767	0.23	0.339	1.14836e-18	39	Gripap1
3.81655e-23	0.504593	0.201	0.297	1.18298e-18	39	Slc25a51
8.67861e-23	0.314324	0.175	0.257	2.69002e-18	39	Osbpl2
1.12702e-22	0.274066	0.699	0.816	3.49331e-18	39	Pkm
1.13203e-22	0.337096	0.28	0.392	3.50883e-18	39	Gabarapl1
1.64512e-22	0.40073	0.369	0.352	5.09922e-18	39	Ckap4
6.13323e-22	0.382001	0.281	0.41	1.90106e-17	39	Irf2bpl
7.70404e-22	0.40738	0.29	0.437	2.38794e-17	39	Adprh
1.78695e-21	0.789858	0.321	0.334	5.53882e-17	39	Nfkbie
2.03229e-21	0.328577	0.267	0.386	6.29928e-17	39	Rassf5
5.42388e-21	0.35826	0.301	0.426	1.68119e-16	39	Tgfbr1
7.8127e-21	0.394547	0.264	0.384	2.42162e-16	39	Furin
9.42871e-21	0.389528	0.293	0.433	2.92252e-16	39	Fbrs
1.08661e-20	0.617942	0.401	0.47	3.36805e-16	39	Sbno2
1.86778e-20	0.256703	0.185	0.264	5.78936e-16	39	Sap25
2.91667e-20	0.320873	0.27	0.39	9.0405e-16	39	Rhbdf2
6.76816e-20	0.437868	0.196	0.281	2.09786e-15	39	Ahctf1
7.07911e-20	0.490165	0.628	0.744	2.19424e-15	39	Sqstm1
1.59433e-19	0.527598	0.353	0.376	4.94178e-15	39	Helz2
1.92077e-19	0.895171	0.396	0.46	5.95363e-15	39	Cop1
2.5638e-19	0.626145	0.503	0.574	7.94677e-15	39	Parp14
2.96718e-19	0.64672	0.298	0.312	9.19707e-15	39	Rusc1
5.42244e-19	0.488302	0.303	0.444	1.68074e-14	39	Susd6
9.86927e-19	0.654454	0.307	0.321	3.05908e-14	39	LOC101823352
1.9768e-18	0.465978	0.348	0.501	6.12727e-14	39	Smchd1
2.13666e-18	0.640352	0.196	0.283	6.62281e-14	39	CUNHXorf38
3.22071e-18	0.440416	0.316	0.463	9.98292e-14	39	Adam17
3.23494e-18	0.38145	0.244	0.347	1.0027e-13	39	Slc25a24
4.20668e-18	0.332313	0.22	0.308	1.3039e-13	39	Cyria
6.1166e-18	0.628308	0.319	0.34	1.8959e-13	39	Akna
1.59959e-17	0.415056	0.296	0.408	4.95809e-13	39	Ha.cr2
2.26078e-17	0.350514	0.198	0.284	7.00752e-13	39	Shkbp1
6.73502e-17	0.372538	0.199	0.278	2.08759e-12	39	LOC106021011
8.56311e-17	0.446425	0.219	0.311	2.65422e-12	39	Rnf217
1.30642e-16	0.586268	0.26	0.265	4.04939e-12	39	LOC110341590
1.56144e-16	0.396174	0.247	0.354	4.83983e-12	39	Coq10b
2.1257e-16	0.497597	0.201	0.281	6.58882e-12	39	Limk2
2.4505e-16	0.639731	0.419	0.489	7.59558e-12	39	Zc3h12a
1.1198e-15	0.380228	0.201	0.279	3.47092e-11	39	LOC101825710
1.95539e-15	0.598932	0.442	0.513	6.06093e-11	39	Parp9
3.41135e-15	0.629731	0.445	0.553	1.05738e-10	39	Ssu72
5.76711e-15	0.525037	0.369	0.411	1.78757e-10	39	LOC106022318
2.42557e-14	0.418301	0.223	0.316	7.5183e-10	39	Samd4b
4.82031e-14	0.290165	0.442	0.655	1.4941e-09	39	Mapkapk2
4.97435e-14	0.740859	0.393	0.473	1.54185e-09	39	CUNH18orf32
1.49639e-13	0.656199	0.425	0.511	4.63822e-09	39	Ell2
1.71667e-13	0.386491	0.415	0.594	5.32098e-09	39	Pip4k2a
2.45334e-13	0.257595	0.538	0.75	7.60437e-09	39	Pak2
2.98805e-13	0.45299	0.321	0.469	9.26177e-09	39	Rtf2
3.99852e-13	0.373813	0.241	0.339	1.23938e-08	39	Rnf185
4.93274e-13	0.256338	0.768	0.879	1.52895e-08	39	Tpm3
5.67119e-13	0.749858	0.31	0.445	1.75784e-08	39	Cwc25
5.80285e-13	0.354047	0.573	0.687	1.79865e-08	39	Itgal
6.92022e-13	0.428593	0.268	0.357	2.14499e-08	39	Syne2
1.03177e-12	0.326415	0.211	0.281	3.19808e-08	39	Pink1
1.06111e-12	0.444316	0.291	0.413	3.28901e-08	39	Map3k3
1.8161e-12	0.54232	0.3	0.418	5.62918e-08	39	Rb1cc1
2.80853e-12	0.426405	0.561	0.692	8.70533e-08	39	Prex1
3.41986e-12	0.327759	0.291	0.387	1.06002e-07	39	Kiaa0513
4.77092e-12	0.622563	0.472	0.597	1.47879e-07	39	Xbp1
1.27953e-11	0.44279	0.372	0.521	3.96602e-07	39	Eml4
1.49734e-11	0.501425	0.546	0.692	4.64115e-07	39	Fam32a
5.33332e-11	0.475353	0.272	0.376	1.65312e-06	39	Psd4
7.95669e-11	0.463806	0.341	0.495	2.46625e-06	39	Gosr2
2.2173e-10	0.351929	0.439	0.632	6.87275e-06	39	Ctnnb1
2.41532e-10	0.378309	0.254	0.331	7.48653e-06	39	LOC101832871
3.6522e-10	0.391169	0.226	0.304	1.13203e-05	39	Crlf3
7.47809e-10	0.341605	0.292	0.379	2.31791e-05	39	Megf9
8.0421e-10	0.457671	0.392	0.553	2.49273e-05	39	Stk4
1.10737e-09	0.613258	0.353	0.419	3.43241e-05	39	Ppp1r11
1.51613e-09	0.375051	0.2	0.268	4.69939e-05	39	Manea
2.81193e-09	0.476602	0.323	0.44	8.71587e-05	39	Rnf125
3.60976e-09	0.614516	0.355	0.419	0.000111888	39	Max
4.06468e-09	0.569164	0.316	0.353	0.000125989	39	Smco4
4.69044e-09	0.347904	0.53	0.746	0.000145385	39	Kmt2e
6.06173e-09	0.475302	0.254	0.35	0.000187889	39	LOC121132809
7.09046e-09	0.74316	0.36	0.425	0.000219776	39	Clip1
8.29585e-09	0.525455	0.461	0.566	0.000257138	39	B4galt5
1.17147e-08	0.846206	0.349	0.403	0.000363109	39	Cir1
1.37559e-08	0.409353	0.207	0.278	0.000426378	39	Rnf181
1.57031e-08	0.38191	0.522	0.646	0.000486732	39	Myo1f
1.79528e-08	0.681144	0.291	0.316	0.000556466	39	Paqr5
3.48585e-08	0.42876	0.553	0.671	0.00108047	39	Bri3
3.81329e-08	0.426199	0.591	0.698	0.00118197	39	Colgalt1
4.0257e-08	0.337099	0.4	0.529	0.00124781	39	Snx10
4.08182e-08	0.390297	0.293	0.405	0.0012652	39	Tsc22d4
5.24991e-08	0.371526	0.356	0.488	0.00162726	39	Psmb9
6.96048e-08	0.53851	0.256	0.268	0.00215747	39	Gpr65
7.72264e-08	0.656073	0.3	0.319	0.00239371	39	Mef2c
1.03126e-07	0.339898	0.599	0.723	0.0031965	39	Adgre5
1.14908e-07	0.484715	0.213	0.283	0.00356168	39	Tm2d3
1.56973e-07	0.424546	0.367	0.526	0.00486552	39	Flot1
1.57491e-07	0.460828	0.311	0.419	0.00488159	39	Cd244
2.97777e-07	0.646762	0.351	0.422	0.00922991	39	Tmem33
5.74926e-07	0.517068	0.311	0.351	0.0178204	39	Iqsec1
5.759e-07	0.62425	0.449	0.568	0.0178506	39	LOC101842784
1.03815e-06	0.488692	0.273	0.368	0.0321786	39	LOC101831606
1.10832e-06	0.536355	0.431	0.536	0.0343536	39	Arhgap9
1.14108e-06	0.710733	0.29	0.333	0.035369	39	Ppp1r15b
1.62804e-06	0.446861	0.223	0.29	0.0504626	39	LOC121142386
1.69322e-06	0.452768	0.255	0.339	0.0524831	39	Tle3
1.81914e-06	0.526295	0.496	0.629	0.0563861	39	Rab8b
1.83861e-06	0.428334	0.25	0.256	0.0569895	39	LOC121141925
1.95403e-06	0.617616	0.197	0.25	0.0605672	39	Plau
2.21484e-06	0.58085	0.269	0.286	0.0686511	39	St6gal1
2.46285e-06	0.306833	0.339	0.427	0.0763386	39	Syne1
3.02987e-06	0.37033	0.218	0.283	0.0939139	39	Map4k2
5.34423e-06	0.360741	0.195	0.256	0.16565	39	LOC121134742
6.24464e-06	0.700892	0.438	0.574	0.193559	39	LOC101833350
9.0933e-06	0.301502	0.495	0.667	0.281856	39	Atp6.1f
1.14228e-05	0.398704	0.547	0.717	0.354062	39	Rab7a
1.38024e-05	0.365003	0.548	0.692	0.427818	39	Hcls1
1.83023e-05	0.382663	0.394	0.558	0.567297	39	Sft2d1
2.43989e-05	0.388834	0.291	0.365	0.75627	39	Actn1
3.77714e-05	0.401198	0.429	0.615	1	39	Pkn1
6.064e-05	0.785945	0.261	0.283	1	39	Nr4a2
7.06811e-05	0.53984	0.469	0.62	1	39	Ube2b
0.000110695	0.3395	0.337	0.43	1	39	Pstpip1
0.000113637	0.562682	0.236	0.257	1	39	Ppard
0.000117215	0.60876	0.514	0.665	1	39	Chd1
0.000128797	0.62263	0.371	0.461	1	39	Zfand3
0.000190515	0.662408	0.307	0.359	1	39	Rcor1
0.000201112	0.485028	0.481	0.585	1	39	Creg1
0.000223016	0.340197	0.356	0.437	1	39	Cfh
0.000255815	0.414544	0.211	0.265	1	39	Fas
0.000264252	0.401742	0.342	0.442	1	39	Parp12
0.000298023	0.394637	0.402	0.566	1	39	Map1lc3b
0.000386374	0.557736	0.247	0.313	1	39	Dgkh
0.000414905	0.463511	0.471	0.658	1	39	Ralbp1
0.000503682	0.363351	0.505	0.614	1	39	Slc6a6
0.000590565	0.403871	0.208	0.26	1	39	Dtx3l
0.000642318	0.420989	0.279	0.356	1	39	LOC121133991
0.000650839	0.582036	0.324	0.386	1	39	Pgs1
0.000706272	0.362072	0.306	0.384	1	39	Herc6
0.000800925	0.385548	0.437	0.609	1	39	Cdc42se1
0.000836713	0.592036	0.348	0.425	1	39	Notch2
0.000900315	0.632239	0.371	0.451	1	39	Kdm7a
0.000967816	0.595584	0.422	0.546	1	39	Rela
0.00104759	0.455019	0.284	0.307	1	39	LOC101837503
0.00112755	0.519802	0.45	0.608	1	39	Spag9
0.00120988	0.420686	0.449	0.626	1	39	Stk24
0.00122456	0.513714	0.3	0.391	1	39	Klf10
0.00130407	0.493557	0.315	0.354	1	39	LOC106022689
0.00165825	0.454569	0.448	0.632	1	39	LOC121142042
0.00180353	0.281718	0.491	0.658	1	39	Fmnl1
0.00183012	0.480481	0.255	0.326	1	39	M.d
0.0018405	0.429221	0.555	0.724	1	39	Diaph1
0.00185079	0.530981	0.33	0.448	1	39	Mob3a
0.00210004	0.452533	0.378	0.49	1	39	Metrnl
0.00232454	0.330358	0.367	0.471	1	39	Carhsp1
0.00270268	0.478912	0.445	0.585	1	39	Grina
0.00294603	0.446773	0.467	0.599	1	39	R3hdm4
0.00375833	0.353479	0.496	0.697	1	39	Sri
0.0055402	0.356625	0.284	0.343	1	39	Gadd45g
0.00640343	0.532669	0.244	0.301	1	39	Msra
0.00777775	0.536742	0.374	0.51	1	39	Ptpn12
0.00804515	0.610713	0.299	0.338	1	39	LOC101827806
0.00924788	0.391958	0.497	0.617	1	39	Tcirg1
0.00990364	0.396957	0.357	0.472	1	39	Slc44a2
0	2.52175	0.977	0.632	0	40	Il1rn
0	2.50304	0.929	0.38	0	40	LOC101831947
0	2.41051	0.95	0.389	0	40	Arg1
0	2.36736	0.98	0.563	0	40	Lmnb1
0	2.26648	0.977	0.596	0	40	Clec4e
0	2.22229	0.973	0.554	0	40	Ccrl2
0	2.21093	0.999	0.895	0	40	LOC121134510
0	2.11208	0.996	0.819	0	40	Il1b
0	2.10828	0.984	0.728	0	40	Nfkbiz
0	2.08837	0.996	0.724	0	40	Marcks
0	2.06672	0.898	0.538	0	40	Acod1
0	2.01657	0.961	0.773	0	40	Ifrd1
0	1.99957	0.947	0.435	0	40	LOC101838715
0	1.98029	0.839	0.381	0	40	Olr1
0	1.96976	0.999	0.934	0	40	Nfkbia
0	1.96888	1	0.918	0	40	Srgn
0	1.92824	0.847	0.589	0	40	LOC101822857
0	1.9231	0.751	0.31	0	40	Dgat2
0	1.89432	0.784	0.259	0	40	Steap4
0	1.88244	0.998	0.884	0	40	Sod2
0	1.87331	0.817	0.516	0	40	Kpna4
0	1.85886	0.967	0.743	0	40	Pnrc1
0	1.84817	0.803	0.355	0	40	Tlr2
0	1.83871	0.467	0.161	0	40	Csf1
0	1.82962	0.963	0.73	0	40	Btg2
0	1.82949	0.942	0.531	0	40	Mxd1
0	1.82113	0.988	0.74	0	40	Fcgr1a
0	1.81791	0.961	0.661	0	40	Fpr1
0	1.79959	0.976	0.696	0	40	Cebpb
0	1.789	0.928	0.627	0	40	Ppp1r15a
0	1.78888	0.947	0.625	0	40	Dusp1
0	1.78762	0.936	0.636	0	40	Trib1
0	1.77228	0.619	0.297	0	40	Ibsp
0	1.74157	0.667	0.107	0	40	LOC121142013
0	1.74078	0.971	0.654	0	40	Neurl3
0	1.7391	0.979	0.592	0	40	Trem1
0	1.72015	0.903	0.582	0	40	Tnfaip3
0	1.70609	0.929	0.567	0	40	Bst1
0	1.68383	0.941	0.529	0	40	Emb
0	1.67862	0.663	0.289	0	40	Fpr2
0	1.67336	0.906	0.423	0	40	Slc16a3
0	1.65684	0.564	0.106	0	40	Tnfsf9
0	1.64667	0.836	0.421	0	40	Samsn1
0	1.63917	0.985	0.752	0	40	LOC101834882
0	1.62406	0.945	0.689	0	40	Rnf149
0	1.62374	0.637	0.337	0	40	Rasgef1b
0	1.61005	0.574	0.194	0	40	P2ry13
0	1.59879	0.721	0.396	0	40	Osm
0	1.58035	0.785	0.382	0	40	Nlrc4
0	1.57919	0.705	0.285	0	40	LOC101840439
0	1.57735	0.666	0.368	0	40	LOC101836886
0	1.56618	0.868	0.342	0	40	Cxcr2
0	1.55914	0.526	0.145	0	40	Gramd2a
0	1.55099	0.839	0.459	0	40	C5ar1
0	1.54047	0.822	0.487	0	40	Themis2
0	1.53219	0.866	0.513	0	40	Pde4b
0	1.51276	0.717	0.329	0	40	Adam8
0	1.47478	0.911	0.656	0	40	Ypel3
0	1.47173	0.268	0.065	0	40	Focad
0	1.46951	0.869	0.546	0	40	Sema4d
0	1.46391	0.881	0.649	0	40	Icam1
0	1.46168	0.721	0.35	0	40	Npl
0	1.45948	0.956	0.787	0	40	Glul
0	1.43462	0.962	0.807	0	40	Ier5
0	1.41393	0.536	0.137	0	40	Ppp1r3b
0	1.41075	0.583	0.289	0	40	Rsad2
0	1.40135	0.686	0.311	0	40	Nfkbid
0	1.40029	0.799	0.575	0	40	LOC101827663
0	1.39736	0.887	0.52	0	40	Sell
0	1.39452	0.929	0.711	0	40	Kdm6b
0	1.38678	0.921	0.604	0	40	LOC101823152
0	1.38522	0.859	0.626	0	40	Rgs2
0	1.38169	0.699	0.324	0	40	LOC106023256
0	1.38086	0.992	0.913	0	40	Btg1
0	1.37916	0.963	0.785	0	40	Junb
0	1.37328	0.873	0.668	0	40	Crem
0	1.37204	0.889	0.568	0	40	Gda
0	1.36319	0.746	0.447	0	40	Ddit3
0	1.36284	0.911	0.735	0	40	Gadd45b
0	1.36225	0.828	0.644	0	40	Glrx
0	1.36208	0.949	0.737	0	40	Sorl1
0	1.3604	0.964	0.717	0	40	Cd300lf
0	1.35957	0.83	0.631	0	40	Snx18
0	1.35251	0.97	0.692	0	40	Lst1
0	1.3511	0.601	0.323	0	40	Plaur
0	1.34767	0.816	0.547	0	40	LOC106021809
0	1.34584	0.361	0.078	0	40	Il1r2
0	1.33715	0.941	0.75	0	40	Pim1
0	1.33025	0.534	0.274	0	40	Gadd45a
0	1.32795	0.769	0.501	0	40	Maff
0	1.31639	0.775	0.468	0	40	Ptafr
0	1.31281	0.731	0.507	0	40	Osbpl9
0	1.31053	0.712	0.456	0	40	Ralgds
0	1.30865	0.72	0.444	0	40	Smim3
0	1.30755	0.971	0.844	0	40	Sat1
0	1.30375	0.54	0.224	0	40	Arrdc4
0	1.28531	0.907	0.766	0	40	Klf6
0	1.28483	0.781	0.558	0	40	CUNH21orf91
0	1.27322	0.922	0.531	0	40	CUNH15orf48
0	1.27098	0.82	0.486	0	40	LOC121135368
0	1.26952	0.991	0.943	0	40	Eif1
0	1.2601	0.741	0.517	0	40	Zfp36
0	1.23909	0.767	0.649	0	40	Hsbp1
0	1.23238	0.643	0.431	0	40	LOC121141407
0	1.23235	0.677	0.468	0	40	Tsc22d3
0	1.23192	0.599	0.245	0	40	Crispld2
0	1.22102	0.733	0.388	0	40	Tmem154
0	1.21748	0.857	0.733	0	40	Tgoln2
0	1.21654	0.702	0.448	0	40	Ehd1
0	1.21475	0.961	0.788	0	40	LOC110339912
0	1.20506	0.473	0.102	0	40	Rufy4
0	1.202	0.374	0.04	0	40	LOC110341632
0	1.19756	0.456	0.164	0	40	LOC121139695
0	1.18662	0.471	0.117	0	40	LOC121135407
0	1.18497	0.683	0.392	0	40	LOC106020811
0	1.18327	0.493	0.272	0	40	Traf1
0	1.18049	0.754	0.511	0	40	Slc15a3
0	1.17879	0.671	0.372	0	40	LOC101831711
0	1.17146	0.82	0.689	0	40	Nrdc
0	1.17133	0.626	0.384	0	40	Ifit3
0	1.17111	0.55	0.337	0	40	Mafb
0	1.16896	0.746	0.594	0	40	Cdkn1a
0	1.16557	0.515	0.176	0	40	Mmp25
0	1.16251	0.671	0.367	0	40	Xpo6
0	1.16013	0.991	0.902	0	40	Mcl1
0	1.15632	0.664	0.34	0	40	Slc2a6
0	1.15142	0.4	0.13	0	40	Gramd2b
0	1.14594	0.374	0.153	0	40	Hes1
0	1.14555	0.422	0.188	0	40	Ptgs2
0	1.14528	0.638	0.43	0	40	Nr4a3
0	1.1445	0.682	0.492	0	40	Spata13
0	1.1439	0.526	0.285	0	40	Jdp2
0	1.13941	0.607	0.511	0	40	LOC101830505
0	1.13221	0.569	0.424	0	40	Kdm4a
0	1.1314	0.728	0.431	0	40	Nlrp3
0	1.13045	0.76	0.524	0	40	Il13ra1
0	1.13015	0.904	0.735	0	40	Cd53
0	1.1298	0.453	0.245	0	40	LOC101834040
0	1.12841	0.841	0.646	0	40	Nfkb2
0	1.12806	0.371	0.211	0	40	Trim59
0	1.11983	0.942	0.825	0	40	Prr13
0	1.11878	0.538	0.3	0	40	Il1a
0	1.11486	0.98	0.767	0	40	LOC101840844
0	1.11463	0.693	0.491	0	40	LOC121141308
0	1.1113	0.659	0.425	0	40	Phlda1
0	1.10057	0.621	0.423	0	40	Apobec1
0	1.10051	0.608	0.24	0	40	Mgam
0	1.1005	0.825	0.634	0	40	Ets2
0	1.09976	0.887	0.669	0	40	Plek
0	1.08735	0.919	0.853	0	40	Eif5
0	1.08464	0.73	0.523	0	40	Il10rb
0	1.08245	0.87	0.743	0	40	Zyx
0	1.08072	0.799	0.579	0	40	Tspan13
0	1.0793	0.492	0.215	0	40	Rnase9
0	1.07585	0.884	0.659	0	40	Clec5a
0	1.07562	0.569	0.314	0	40	Sgk1
0	1.07517	0.659	0.479	0	40	Ugcg
0	1.06674	0.397	0.104	0	40	Col27a1
0	1.05499	0.57	0.31	0	40	Rab11fip1
0	1.0536	0.921	0.725	0	40	Hmgb2
0	1.05221	0.998	0.972	0	40	LOC101840088
0	1.0514	0.649	0.42	0	40	LOC121140874
0	1.04916	0.814	0.621	0	40	Nr4a1
0	1.04736	0.536	0.301	0	40	Lrrk2
0	1.04714	0.587	0.422	0	40	Arl5b
0	1.04351	0.854	0.696	0	40	Fosl2
0	1.04278	0.996	0.845	0	40	Fcer1g
0	1.04253	0.682	0.366	0	40	LOC101843539
0	1.03833	0.768	0.533	0	40	LOC101825271
0	1.03204	0.931	0.851	0	40	Srsf5
0	1.02915	0.504	0.232	0	40	Jaml
0	1.02807	0.706	0.33	0	40	Ltb
0	1.02521	0.814	0.631	0	40	Fyb1
0	1.02287	0.601	0.436	0	40	Trim26
0	1.01892	0.669	0.472	0	40	Mx1
0	1.01485	0.462	0.247	0	40	Rilpl2
0	1.00562	0.78	0.566	0	40	Rab20
0	1.00476	0.607	0.313	0	40	Ripor2
0	1.00435	0.574	0.354	0	40	F2rl2
0	1.00282	0.804	0.72	0	40	Ubl3
0	1.00138	0.648	0.446	0	40	Fgd3
0	0.994367	0.375	0.196	0	40	Pmaip1
0	0.990612	0.71	0.579	0	40	Irf7
0	0.988774	0.551	0.357	0	40	Fem1c
0	0.985655	0.811	0.7	0	40	Atp6.1b2
0	0.978356	0.717	0.585	0	40	Ptp4a1
0	0.972826	0.644	0.477	0	40	Antxr2
0	0.970475	0.702	0.576	0	40	Ndel1
0	0.96692	0.821	0.584	0	40	Pla2g7
0	0.9654	0.451	0.163	0	40	Prok2
0	0.962822	0.875	0.847	0	40	LOC101822587
0	0.954261	0.947	0.655	0	40	Pglyrp1
0	0.952576	0.761	0.63	0	40	Cyth1
0	0.951226	0.609	0.298	0	40	LOC101832761
0	0.950159	0.818	0.537	0	40	Mcemp1
0	0.941872	0.583	0.459	0	40	Samd9
0	0.939591	0.736	0.603	0	40	LOC101837226
0	0.936099	0.305	0.064	0	40	LOC121137906
0	0.92825	0.418	0.249	0	40	Arrdc3
0	0.924538	0.622	0.441	0	40	Zdhhc18
0	0.920936	0.504	0.293	0	40	Slc2a1
0	0.919339	0.452	0.256	0	40	Nabp1
0	0.916136	0.726	0.655	0	40	Pnrc2
0	0.912642	0.573	0.389	0	40	Cflar
0	0.906967	0.5	0.303	0	40	St8sia4
0	0.905813	0.396	0.14	0	40	LOC121144459
0	0.903053	0.623	0.47	0	40	Rnf13
0	0.897068	0.788	0.631	0	40	Socs3
0	0.896615	0.869	0.475	0	40	Plbd1
0	0.890752	0.822	0.384	0	40	Padi4
0	0.885163	0.682	0.481	0	40	Csrnp1
0	0.873038	0.897	0.838	0	40	Atf4
0	0.867394	0.623	0.356	0	40	Rab37
0	0.867359	0.512	0.223	0	40	Alox5
0	0.864636	0.92	0.842	0	40	LOC101826430
0	0.863808	0.627	0.547	0	40	LOC110343149
0	0.863567	0.69	0.524	0	40	Cdc42ep4
0	0.860482	0.668	0.554	0	40	Litaf
0	0.858031	0.79	0.65	0	40	Efhd2
0	0.856014	0.942	0.875	0	40	Ubc
0	0.855713	0.592	0.485	0	40	Zc3h12a
0	0.854349	0.38	0.16	0	40	Cd101
0	0.850325	0.698	0.626	0	40	LOC101844121
0	0.847685	0.446	0.249	0	40	Aspg
0	0.84282	0.745	0.617	0	40	Rel
0	0.838925	0.299	0.075	0	40	LOC121136254
0	0.834488	0.387	0.108	0	40	Nlrp12
0	0.825548	0.597	0.483	0	40	LOC101829188
0	0.823323	0.3	0.059	0	40	LOC121141282
0	0.822404	0.263	0.046	0	40	Ccr3
0	0.82226	0.532	0.4	0	40	Map1lc3a
0	0.821567	0.503	0.308	0	40	CUNH1orf162
0	0.821457	0.867	0.695	0	40	Cd14
0	0.81639	0.642	0.5	0	40	Lbr
0	0.815996	0.586	0.442	0	40	LOC106022319
0	0.812142	0.663	0.563	0	40	Lyst
0	0.811923	0.662	0.54	0	40	Msrb1
0	0.81028	0.723	0.532	0	40	Hck
0	0.809186	0.826	0.649	0	40	LOC121139019
0	0.808587	0.645	0.512	0	40	Rin2
0	0.807661	0.605	0.465	0	40	LOC101834765
0	0.802323	0.385	0.169	0	40	LOC110343534
0	0.798041	0.84	0.601	0	40	Hopx
0	0.794298	0.746	0.59	0	40	Ifngr2
0	0.787	0.903	0.74	0	40	Ier3
0	0.780132	0.589	0.448	0	40	LOC101822825
0	0.778998	0.656	0.561	0	40	LOC101830755
0	0.777651	0.483	0.315	0	40	Orai2
0	0.774603	0.778	0.71	0	40	Picalm
0	0.770914	0.341	0.08	0	40	LOC101822883
0	0.762843	0.75	0.65	0	40	Ptpn6
0	0.758825	0.704	0.654	0	40	Kras
0	0.758347	0.639	0.28	0	40	Mmp8
0	0.758152	0.681	0.645	0	40	Irf9
0	0.755192	0.867	0.834	0	40	Ube2d3
0	0.754382	0.775	0.714	0	40	Anxa11
0	0.753559	0.719	0.608	0	40	LOC101842562
0	0.7529	0.79	0.594	0	40	Prdx5
0	0.751833	0.638	0.505	0	40	Ncf4
0	0.747759	0.924	0.774	0	40	Lyn
0	0.74466	0.447	0.291	0	40	Usp32
0	0.728111	0.771	0.673	0	40	Va.1
0	0.726035	0.364	0.191	0	40	Slx1a
0	0.724463	0.852	0.648	0	40	Slc11a1
0	0.721241	0.639	0.54	0	40	Smap2
0	0.719707	0.503	0.367	0	40	Stat5b
0	0.715832	0.462	0.298	0	40	LOC121134068
0	0.715042	0.795	0.652	0	40	Fgr
0	0.712617	0.325	0.075	0	40	LOC101835736
0	0.708945	0.765	0.644	0	40	Dusp5
0	0.707874	0.573	0.397	0	40	Abtb1
0	0.704919	0.82	0.699	0	40	Ptpn1
0	0.703302	0.81	0.638	0	40	Sirpa
0	0.701447	0.365	0.19	0	40	Klhl2
0	0.701167	0.834	0.735	0	40	Skap2
0	0.700855	0.53	0.357	0	40	Dennd3
0	0.697196	0.963	0.82	0	40	Ctsh
0	0.694071	0.38	0.162	0	40	LOC101826458
0	0.692715	0.866	0.796	0	40	Mtpn
0	0.690156	0.287	0.105	0	40	LOC121144320
0	0.687872	0.7	0.553	0	40	Gpcpd1
0	0.687853	0.838	0.573	0	40	Fos
0	0.686534	0.83	0.675	0	40	Timp2
0	0.676616	0.265	0.086	0	40	Ankrd33b
0	0.672977	0.31	0.101	0	40	Nme8
0	0.653375	0.311	0.134	0	40	Serinc5
0	0.648024	0.307	0.077	0	40	LOC121133371
0	0.647084	0.289	0.073	0	40	Hcar2
0	0.646178	0.298	0.129	0	40	Bcl6
0	0.641638	0.27	0.091	0	40	Ccl3
0	0.639357	0.887	0.856	0	40	Ier2
0	0.629017	0.752	0.489	0	40	LOC101843608
0	0.628563	0.33	0.179	0	40	LOC121136389
0	0.626647	0.958	0.884	0	40	Gmfg
0	0.620229	0.939	0.845	0	40	Ptprc
0	0.617268	0.265	0.115	0	40	LOC110342945
0	0.611793	0.858	0.826	0	40	Ddx3x
0	0.605853	0.488	0.255	0	40	Slc2a3
0	0.597255	0.949	0.854	0	40	Lcp1
0	0.589411	0.85	0.697	0	40	LOC101833293
0	0.587902	0.877	0.826	0	40	LOC101826184
0	0.584368	0.927	0.89	0	40	Msn
0	0.580478	0.87	0.796	0	40	Stk17b
0	0.580216	0.747	0.617	0	40	Spi1
0	0.579093	0.881	0.779	0	40	Lsp1
0	0.569992	0.94	0.904	0	40	Rap1b
0	0.564557	0.979	0.821	0	40	LOC101828213
0	0.561629	0.298	0.123	0	40	Slc28a3
0	0.554642	0.999	0.983	0	40	Ftl
0	0.553315	0.669	0.483	0	40	Hp
0	0.544193	0.694	0.437	0	40	Upp1
0	0.527001	0.919	0.862	0	40	Atp6.0c
0	0.523676	0.965	0.932	0	40	Ddx5
0	0.516895	0.909	0.897	0	40	LOC101833432
0	0.508518	0.865	0.724	0	40	Ncf2
0	0.49602	0.477	0.297	0	40	LOC106022329
0	0.494418	0.983	0.878	0	40	Lgals3
0	0.488639	0.925	0.833	0	40	S100a6
0	0.462445	0.771	0.532	0	40	LOC101844703
0	0.446661	0.782	0.536	0	40	Napsa
0	0.440644	0.862	0.771	0	40	Serpinb1
3.82007e-305	0.650513	0.659	0.601	1.18407e-300	40	Wbp2
4.33054e-301	0.686658	0.703	0.678	1.34229e-296	40	Serp1
9.69297e-301	0.406058	0.914	0.867	3.00443e-296	40	Arpc5
1.5648e-300	0.729395	0.583	0.47	4.85026e-296	40	Hif1a
6.77969e-300	0.658124	0.775	0.695	2.10143e-295	40	Nfe2l2
2.83827e-297	0.549154	0.759	0.701	8.7975e-293	40	LOC101822629
3.6748e-297	0.32023	0.637	0.446	1.13904e-292	40	Egr1
1.37529e-285	0.565149	0.303	0.162	4.26284e-281	40	LOC121133985
3.21507e-285	0.711936	0.651	0.58	9.96544e-281	40	Rassf3
8.28786e-285	0.85525	0.269	0.139	2.56891e-280	40	Ttc32
8.99743e-281	0.539166	0.833	0.816	2.78884e-276	40	Hnrnpc
9.40217e-281	0.748278	0.381	0.222	2.9143e-276	40	LOC106020791
3.89631e-280	0.656933	0.56	0.447	1.2077e-275	40	Nfam1
3.72988e-276	0.821092	0.59	0.507	1.15611e-271	40	Ell2
1.09453e-275	0.5225	0.263	0.129	3.3926e-271	40	LOC101841250
1.00026e-273	0.691033	0.61	0.549	3.1004e-269	40	Ssu72
2.36407e-271	0.568648	0.682	0.608	7.32767e-267	40	Unc93b1
5.10795e-270	0.713694	0.336	0.196	1.58326e-265	40	LOC101844930
1.25554e-264	0.733656	0.636	0.564	3.89169e-260	40	Ifngr1
2.59543e-261	0.685137	0.632	0.592	8.0448e-257	40	Rab1a
1.37777e-260	0.746812	0.47	0.354	4.27053e-256	40	Aph1b
2.63887e-258	0.769426	0.409	0.283	8.17944e-254	40	LOC101823628
1.09133e-254	0.815851	0.372	0.23	3.38268e-250	40	Creb5
3.44912e-254	0.665913	0.593	0.483	1.06909e-249	40	LOC101826824
9.461e-254	0.603132	0.292	0.156	2.93253e-249	40	Mctp1
2.36599e-253	0.753964	0.558	0.482	7.33362e-249	40	Snap23
2.84145e-253	0.462089	0.25	0.123	8.80735e-249	40	Kif19
1.13037e-251	0.585398	0.652	0.554	3.5037e-247	40	Sema4a
1.08043e-250	0.622946	0.294	0.166	3.34889e-246	40	Dusp10
1.23295e-250	0.652443	0.471	0.333	3.82164e-246	40	Cpm
1.59927e-250	0.896867	0.542	0.456	4.95709e-246	40	Cop1
2.17979e-244	0.674235	0.492	0.376	6.75647e-240	40	Il10ra
3.15413e-243	0.612909	0.273	0.149	9.77654e-239	40	Ssh1
1.19794e-241	0.383177	0.91	0.891	3.71313e-237	40	Actr3
5.73519e-240	0.69345	0.611	0.532	1.77768e-235	40	LOC101842645
5.38123e-237	0.626086	0.433	0.308	1.66797e-232	40	P2ry2
5.57194e-236	0.388765	0.92	0.791	1.72708e-231	40	LOC101822574
5.41953e-235	0.718153	0.336	0.208	1.67984e-230	40	Osgin2
8.5919e-235	0.691037	0.574	0.491	2.66315e-230	40	Pik3ap1
4.82132e-234	0.493054	0.735	0.638	1.49442e-229	40	Klf2
9.16912e-232	0.714874	0.678	0.604	2.84206e-227	40	Myadm
1.04193e-231	0.990229	0.454	0.345	3.22956e-227	40	Tlr4
2.76741e-231	0.78528	0.441	0.321	8.57787e-227	40	Tmx4
7.63326e-231	0.752586	0.619	0.564	2.366e-226	40	LOC101842784
3.98991e-230	0.626045	0.783	0.74	1.23671e-225	40	Sqstm1
4.19128e-229	0.723479	0.58	0.497	1.29913e-224	40	Ccpg1
5.41124e-228	0.527337	0.463	0.289	1.67727e-223	40	LOC101835401
3.44676e-224	0.630221	0.427	0.301	1.06836e-219	40	Uba7
1.40337e-223	0.607341	0.708	0.717	4.34988e-219	40	Ndfip1
3.58175e-223	0.649955	0.645	0.61	1.1102e-218	40	Wdr26
3.31769e-220	0.657645	0.482	0.354	1.02835e-215	40	Rhob
1.34827e-219	0.652461	0.433	0.321	4.17911e-215	40	St3gal4
1.18754e-218	0.632481	0.67	0.641	3.68089e-214	40	Wipf1
1.84788e-210	0.427655	0.879	0.854	5.72768e-206	40	Clic1
1.97653e-210	0.624105	0.364	0.236	6.12645e-206	40	C3ar1
1.28695e-209	0.641481	0.447	0.333	3.98904e-205	40	Cd300a
8.41363e-209	0.588657	0.27	0.152	2.60789e-204	40	LOC101842609
9.56691e-208	0.627702	0.727	0.699	2.96536e-203	40	Cmtm6
4.94618e-206	0.639277	0.396	0.279	1.53312e-201	40	Rtp4
1.10744e-205	0.723926	0.455	0.345	3.43263e-201	40	Gpr35
3.07387e-204	0.799511	0.371	0.238	9.52775e-200	40	Ifit2
1.28713e-203	0.617624	0.449	0.323	3.98959e-199	40	Milr1
7.23671e-203	0.28435	0.939	0.833	2.24309e-198	40	Coro1a
1.27357e-199	0.770361	0.596	0.543	3.94755e-195	40	Mapk6
1.02485e-196	0.497153	0.789	0.767	3.17664e-192	40	Laptm4a
1.86019e-195	0.737079	0.525	0.469	5.76584e-191	40	CUNH18orf32
8.98737e-192	0.837277	0.435	0.331	2.78573e-187	40	Nfkbie
9.77348e-191	0.519455	0.297	0.176	3.02939e-186	40	Rab11fip4
1.16719e-190	0.84705	0.485	0.399	3.61784e-186	40	Cir1
1.03405e-189	0.616976	0.363	0.247	3.20516e-185	40	Galnt10
3.34986e-186	0.556742	0.475	0.374	1.03832e-181	40	CUNH19orf12
1.76043e-185	0.695324	0.615	0.594	5.45664e-181	40	Paf1
6.3378e-185	0.615605	0.426	0.332	1.96446e-180	40	Numb
1.07667e-183	0.600447	0.33	0.215	3.33724e-179	40	Tp53inp1
2.13242e-183	0.694523	0.33	0.217	6.60964e-179	40	Zfand2a
1.82781e-182	0.691713	0.481	0.406	5.66547e-178	40	Stx7
1.89534e-182	0.678607	0.619	0.593	5.8748e-178	40	Xbp1
2.98755e-181	0.667895	0.497	0.391	9.26022e-177	40	LOC121141088
3.13616e-180	0.629494	0.645	0.581	9.72083e-176	40	Creg1
1.06769e-179	0.536089	0.708	0.703	3.30943e-175	40	Ptbp3
1.33743e-175	0.450794	0.761	0.77	4.14549e-171	40	Dazap2
6.22876e-175	0.560196	0.585	0.56	1.93067e-170	40	Map1lc3b
1.2477e-174	0.541416	0.581	0.508	3.86738e-170	40	Il2rg
2.66077e-172	0.433687	0.796	0.774	8.24732e-168	40	Shisa5
1.7032e-171	0.708675	0.619	0.586	5.27925e-167	40	Nudt9
8.54262e-170	0.57168	0.302	0.192	2.64787e-165	40	Chst15
1.35487e-167	0.544911	0.693	0.694	4.19957e-163	40	Ppp2r5a
3.02903e-167	0.338824	0.767	0.692	9.38877e-163	40	Rac2
4.70574e-167	0.28933	0.939	0.92	1.45859e-162	40	LOC101827358
1.07285e-165	0.754585	0.464	0.381	3.32539e-161	40	Fbxo34
3.00997e-165	0.6145	0.297	0.193	9.32969e-161	40	Gk
4.83669e-165	0.659599	0.463	0.396	1.49918e-160	40	Fbxl5
5.8627e-155	0.859115	0.495	0.424	1.8172e-150	40	Resf1
1.68135e-154	0.579996	0.48	0.416	5.21151e-150	40	Max
3.59035e-154	0.65294	0.596	0.56	1.11286e-149	40	Ifi44l
5.21961e-151	0.512483	0.29	0.187	1.61787e-146	40	LOC101840514
4.47676e-149	0.410748	0.369	0.249	1.38762e-144	40	Nfe2
1.11351e-148	0.506887	0.583	0.54	3.45145e-144	40	Rnf19b
1.61717e-148	0.740249	0.521	0.455	5.01259e-144	40	LOC101833978
1.68407e-148	0.859027	0.381	0.28	5.21994e-144	40	Nr4a2
2.56072e-148	0.58126	0.642	0.625	7.93721e-144	40	Rab8b
4.4027e-148	0.625182	0.439	0.351	1.36466e-143	40	Ube2l6
1.3411e-147	0.583006	0.603	0.572	4.15686e-143	40	Snx20
3.13867e-147	0.652058	0.473	0.418	9.72862e-143	40	Tmem33
3.43004e-145	0.57675	0.469	0.416	1.06318e-140	40	Ppp1r11
9.91525e-145	0.561941	0.585	0.524	3.07333e-140	40	Snx10
1.9259e-144	0.495647	0.258	0.156	5.96951e-140	40	F13a1
1.24982e-143	0.568275	0.695	0.71	3.87395e-139	40	Tut7
7.70758e-143	1.03499	0.342	0.246	2.38904e-138	40	Plau
1.12475e-142	0.537524	0.511	0.443	3.48629e-138	40	LOC101830303
1.13978e-142	0.589963	0.675	0.672	3.53287e-138	40	LOC101826656
4.95512e-141	0.740703	0.546	0.533	1.53589e-136	40	Kbtbd2
6.65831e-141	0.478618	0.341	0.236	2.06381e-136	40	Arhgap15
4.06679e-140	0.564628	0.346	0.255	1.26054e-135	40	Ppard
4.92808e-139	0.712832	0.371	0.289	1.52751e-134	40	Map3k8
9.81876e-138	0.562662	0.6	0.567	3.04342e-133	40	Glipr2
4.00729e-136	0.508296	0.481	0.408	1.2421e-131	40	LOC106022318
3.34101e-134	0.420344	0.678	0.551	1.03558e-129	40	LOC110340393
4.01608e-131	0.420235	0.8	0.763	1.24483e-126	40	Hexb
3.43551e-130	0.614656	0.497	0.458	1.06487e-125	40	Zfand3
5.03983e-130	0.469289	0.614	0.589	1.56214e-125	40	Vsir
5.73372e-130	0.488115	0.687	0.688	1.77722e-125	40	Fam32a
1.74815e-128	0.486097	0.634	0.623	5.41856e-124	40	Ifi35
1.9997e-127	0.636195	0.412	0.316	6.19826e-123	40	Mef2c
3.86289e-126	0.622139	0.656	0.661	1.19734e-121	40	Chd1
8.2237e-126	0.672815	0.622	0.604	2.54902e-121	40	Spag9
3.93414e-124	0.546146	0.356	0.265	1.21943e-119	40	Gpr65
5.30864e-124	0.486331	0.562	0.536	1.64547e-119	40	Selplg
2.20939e-122	0.667523	0.5	0.462	6.84824e-118	40	LOC121144029
5.74641e-122	0.485303	0.32	0.23	1.78116e-117	40	Ccdc61
1.85282e-121	0.517912	0.602	0.617	5.743e-117	40	Ube2b
6.00608e-120	0.518473	0.382	0.309	1.86164e-115	40	Rusc1
1.42764e-119	0.680566	0.345	0.271	4.42511e-115	40	Ccnyl1
3.20049e-115	0.5022	0.41	0.3	9.92024e-111	40	LOC101838982
1.03014e-114	0.49221	0.34	0.263	3.19303e-110	40	LOC110341590
3.07863e-113	0.445633	0.737	0.694	9.54251e-109	40	Colgalt1
3.29008e-113	0.379977	0.704	0.688	1.01979e-108	40	Prex1
2.58539e-110	0.449749	0.563	0.51	8.01367e-106	40	Pik3r5
6.18745e-110	0.465809	0.279	0.192	1.91786e-105	40	Pfkfb4
2.23934e-108	0.561088	0.434	0.383	6.94105e-104	40	Pgs1
1.98684e-107	0.510799	0.405	0.338	6.15842e-103	40	Akna
1.65882e-106	0.525072	0.624	0.633	5.14168e-102	40	Ehbp1l1
1.69062e-106	0.499253	0.642	0.649	5.24025e-102	40	Stat1
7.03706e-106	0.628149	0.387	0.33	2.18121e-101	40	Ppp1r15b
1.16957e-103	0.527651	0.547	0.543	3.62521e-99	40	Rela
6.76387e-102	0.407155	0.696	0.713	2.09653e-97	40	Rab7a
7.31907e-102	0.620369	0.417	0.335	2.26862e-97	40	Cst7
1.51789e-101	0.438206	0.581	0.581	4.70485e-97	40	Grina
6.65581e-101	0.344789	0.66	0.643	2.06303e-96	40	Myo1f
8.56868e-99	0.556864	0.287	0.213	2.65595e-94	40	Bmt2
4.74598e-98	0.403029	0.694	0.667	1.47106e-93	40	Bri3
2.64012e-96	0.527583	0.46	0.422	8.18332e-92	40	Notch2
9.76317e-96	0.282891	0.718	0.683	3.02619e-91	40	Itgal
2.10146e-95	0.405741	0.769	0.779	6.51369e-91	40	Lasp1
2.41267e-95	0.540274	0.361	0.283	7.47831e-91	40	St6gal1
5.8966e-95	0.563397	0.365	0.299	1.82771e-90	40	Tmem140
1.12279e-94	0.361678	0.264	0.183	3.4802e-90	40	Cda
3.7051e-94	0.335658	0.743	0.719	1.14843e-89	40	Adgre5
2.54168e-93	0.521695	0.517	0.516	7.8782e-89	40	Ndfip2
3.89131e-93	0.497233	0.278	0.204	1.20615e-88	40	Tlr6
5.27588e-92	0.539317	0.489	0.423	1.63531e-87	40	Slc43a2
1.06518e-91	0.583054	0.581	0.569	3.30163e-87	40	LOC101834051
5.91363e-91	0.65099	0.366	0.291	1.83299e-86	40	Tnf
1.45574e-89	0.339066	0.483	0.417	4.51222e-85	40	Cxcr4
1.9299e-89	0.287643	0.895	0.893	5.98191e-85	40	Calm2
1.36321e-88	0.26136	0.674	0.579	4.22539e-84	40	LOC101825533
1.52184e-88	0.566217	0.304	0.24	4.71708e-84	40	Cpne8
3.52775e-88	0.562681	0.338	0.279	1.09346e-83	40	Tm2d3
2.70413e-87	0.665231	0.447	0.405	8.38172e-83	40	Nfil3
3.4342e-87	0.509101	0.486	0.447	1.06447e-82	40	Ddx58
1.16837e-86	0.399227	0.316	0.238	3.62149e-82	40	Vegfa
2.69544e-86	0.638345	0.452	0.423	8.35478e-82	40	Clip1
3.82557e-86	0.4201	0.432	0.374	1.18577e-81	40	Helz2
1.09122e-85	0.57634	0.549	0.571	3.38233e-81	40	LOC101833350
1.14262e-85	0.597321	0.396	0.347	3.54166e-81	40	Sh2d1b
4.019e-84	0.3364	0.685	0.688	1.24573e-79	40	Hcls1
4.12258e-84	0.536265	0.395	0.349	1.27783e-79	40	Coq10b
5.90754e-84	0.51422	0.347	0.277	1.8311e-79	40	Dock5
1.31397e-83	0.476721	0.414	0.377	4.07279e-79	40	St6galnac4
4.37509e-83	0.494596	0.361	0.3	1.3561e-78	40	Tmem131l
1.17575e-82	0.42955	0.477	0.405	3.64434e-78	40	Trpm2
2.51297e-82	0.414245	0.682	0.7	7.78921e-78	40	Etf1
3.88811e-81	0.362556	0.335	0.254	1.20516e-76	40	LOC121141925
4.57758e-81	0.365885	0.7	0.693	1.41887e-76	40	Skil
1.80314e-80	0.363929	0.512	0.467	5.58902e-76	40	Carhsp1
3.90038e-80	0.571281	0.517	0.486	1.20896e-75	40	Metrnl
4.56063e-80	0.445923	0.289	0.22	1.41361e-75	40	Gcnt1
9.97903e-79	0.439064	0.289	0.228	3.0931e-74	40	LOC121133570
4.78114e-78	0.531711	0.446	0.432	1.48196e-73	40	Adprh
2.29619e-77	0.438079	0.503	0.504	7.11729e-73	40	Cyrib
5.70199e-77	0.549698	0.421	0.397	1.76739e-72	40	Cisd2
9.59695e-77	0.52438	0.674	0.704	2.97467e-72	40	Eif3j
1.62447e-76	0.470989	0.432	0.403	5.03521e-72	40	Fes
4.40419e-76	0.661186	0.621	0.653	1.36512e-71	40	Ankrd12
7.33463e-75	0.529537	0.477	0.448	2.27344e-70	40	Kdm7a
8.44018e-75	0.525505	0.322	0.262	2.61612e-70	40	Fas
1.07422e-74	0.45023	0.304	0.253	3.32966e-70	40	LOC121134742
2.79928e-73	0.538109	0.258	0.196	8.67665e-69	40	Osbpl1a
1.98297e-72	0.375962	0.294	0.23	6.14641e-68	40	Hsh2d
2.08097e-71	0.408112	0.627	0.669	6.45018e-67	40	Degs1
2.49546e-71	0.39968	0.54	0.543	7.73492e-67	40	Ethe1
6.12238e-71	0.440829	0.393	0.351	1.89769e-66	40	Smco4
7.67833e-71	0.561691	0.423	0.388	2.37998e-66	40	Klf10
5.39312e-69	0.32984	0.637	0.61	1.67165e-64	40	Slc6a6
1.54639e-68	0.380247	0.641	0.693	4.7932e-64	40	Sri
2.07803e-68	0.424259	0.534	0.554	6.44107e-64	40	Sft2d1
3.2784e-68	0.434255	0.463	0.438	1.01617e-63	40	Nod2
1.70101e-67	0.495867	0.486	0.491	5.27246e-63	40	Gosr2
3.21271e-67	0.368755	0.656	0.662	9.95811e-63	40	Atp6.1f
1.33276e-65	0.44683	0.47	0.47	4.13101e-61	40	Lrch4
2.23694e-65	0.390573	0.565	0.579	6.93363e-61	40	Cr1l
8.44923e-64	0.446115	0.366	0.32	2.61892e-59	40	LOC101823352
1.92955e-63	0.56089	0.39	0.336	5.98082e-59	40	LOC101827806
1.51135e-62	0.558958	0.259	0.207	4.68457e-58	40	Smpd1
2.86057e-62	0.538679	0.388	0.356	8.86664e-58	40	Rcor1
2.7475e-61	0.414013	0.53	0.533	8.51614e-57	40	Arhgap9
3.3464e-61	0.507203	0.499	0.506	1.03725e-56	40	Ptpn12
5.08297e-61	0.420938	0.606	0.647	1.57552e-56	40	Tmem30a
1.25589e-60	0.343539	0.686	0.72	3.89276e-56	40	Diaph1
1.25701e-60	0.401046	0.292	0.234	3.89623e-56	40	Pag1
1.92739e-60	0.499222	0.406	0.389	5.97413e-56	40	Yipf4
1.94071e-60	0.516408	0.446	0.415	6.01542e-56	40	Apobr
1.38215e-58	0.528079	0.3	0.252	4.28411e-54	40	Cd274
5.58913e-58	0.460516	0.273	0.225	1.73241e-53	40	Oat
7.92799e-58	0.370897	0.341	0.29	2.45736e-53	40	Rasgrp4
9.52787e-58	0.393874	0.591	0.628	2.95326e-53	40	Ctnnb1
3.47237e-56	0.436274	0.316	0.275	1.0763e-51	40	Rnf181
1.03646e-52	0.549702	0.351	0.311	3.21262e-48	40	Dgkh
1.74607e-52	0.459937	0.39	0.341	5.41211e-48	40	Gadd45g
4.53644e-52	0.506524	0.453	0.436	1.40612e-47	40	Rnf125
2.68277e-50	0.409404	0.255	0.205	8.31551e-46	40	Trex1
3.25407e-50	0.438144	0.487	0.487	1.00863e-45	40	Lcp2
4.45605e-50	0.417386	0.536	0.549	1.3812e-45	40	Tpd52
9.61175e-50	0.42076	0.561	0.547	2.97926e-45	40	LOC101842713
3.26035e-49	0.431052	0.524	0.548	1.01058e-44	40	Oga
3.39524e-49	0.397427	0.461	0.469	1.05239e-44	40	Sbno2
1.08918e-48	0.35587	0.274	0.228	3.37602e-44	40	Rnf11
1.45255e-48	0.442804	0.451	0.457	4.50234e-44	40	Adipor1
1.54898e-48	0.274966	0.809	0.835	4.80123e-44	40	Arf1
2.20823e-48	0.551453	0.461	0.473	6.84464e-44	40	LOC101838105
7.99301e-48	0.405595	0.447	0.441	2.47751e-43	40	Pxn
6.29934e-47	0.467324	0.45	0.465	1.95254e-42	40	Rtf2
8.40673e-47	0.427292	0.302	0.262	2.60575e-42	40	Rnf38
1.55383e-46	0.466771	0.435	0.416	4.81624e-42	40	Cd244
6.56902e-46	0.317441	0.26	0.214	2.03613e-41	40	Mapk13
4.40311e-45	0.572942	0.403	0.38	1.36479e-40	40	Gch1
2.16954e-44	0.517902	0.347	0.315	6.7247e-40	40	Paqr5
5.20237e-44	0.314248	0.561	0.596	1.61253e-39	40	R3hdm4
5.43722e-44	0.367048	0.587	0.639	1.68532e-39	40	Ccnl2
3.22838e-43	0.447224	0.443	0.422	1.00067e-38	40	Tgfbr1
2.28509e-42	0.389009	0.583	0.622	7.08287e-38	40	Stk24
1.22585e-41	0.425765	0.39	0.356	3.79966e-37	40	Abca1
3.40454e-41	0.429306	0.6	0.654	1.05527e-36	40	Ralbp1
5.30506e-41	0.586831	0.313	0.278	1.64436e-36	40	Limk2
3.17081e-40	0.504508	0.414	0.395	9.82823e-36	40	Arid5b
6.86964e-40	0.34672	0.375	0.349	2.12932e-35	40	Iqsec1
2.80143e-39	0.412299	0.504	0.512	8.68332e-35	40	Parp9
3.60659e-39	0.322161	0.614	0.614	1.1179e-34	40	Tcirg1
3.91751e-39	0.361604	0.385	0.352	1.21427e-34	40	LOC106022689
9.86345e-39	0.432557	0.39	0.391	3.05728e-34	40	Mboat7
2.40447e-38	0.398505	0.561	0.59	7.4529e-34	40	Pip4k2a
2.74595e-38	0.457992	0.356	0.347	8.51135e-34	40	LOC121132809
3.54435e-38	0.482832	0.432	0.421	1.09861e-33	40	LOC101841659
5.74957e-37	0.363626	0.543	0.581	1.78214e-32	40	Nadk
7.40972e-37	0.334375	0.561	0.611	2.29672e-32	40	Pkn1
4.11441e-36	0.41964	0.531	0.585	1.2753e-31	40	Ube2r2
2.7739e-35	0.425776	0.454	0.483	8.59797e-31	40	Ankrd13a
9.3658e-35	0.263842	0.324	0.283	2.90302e-30	40	Tcp11l2
1.16992e-34	0.409191	0.373	0.328	3.62628e-30	40	LOC101832871
1.74295e-33	0.462174	0.355	0.343	5.40244e-29	40	Arid3a
3.29091e-33	0.732458	0.423	0.441	1.02005e-28	40	Cwc25
1.07178e-32	0.255795	0.629	0.654	3.3221e-28	40	Fmnl1
1.37915e-32	0.363407	0.41	0.412	4.27482e-28	40	Rab6a
1.27199e-31	0.285485	0.395	0.35	3.94267e-27	40	Thbs1
1.89933e-31	0.577511	0.545	0.581	5.88716e-27	40	Txnrd1
9.01989e-31	0.367183	0.546	0.59	2.7958e-26	40	Isca1
1.89439e-30	0.332523	0.34	0.316	5.87185e-26	40	Nedd9
5.17767e-30	0.37271	0.29	0.265	1.60487e-25	40	Manea
9.69449e-30	0.497275	0.281	0.255	3.0049e-25	40	Dmxl2
1.82452e-29	0.509927	0.42	0.415	5.65527e-25	40	Ca.in3
3.82075e-29	0.366898	0.395	0.402	1.18428e-24	40	Tsc22d4
4.23975e-29	0.420044	0.42	0.405	1.31415e-24	40	Ha.cr2
4.43539e-29	0.486147	0.442	0.472	1.37479e-24	40	Arih1
8.5569e-29	0.260986	0.771	0.767	2.6523e-24	40	Emp3
1.82943e-28	0.481072	0.366	0.346	5.67049e-24	40	Vcl
2.62692e-28	0.517612	0.327	0.31	8.14239e-24	40	Chd7
5.46242e-28	0.287183	0.63	0.687	1.69313e-23	40	Stat3
1.41057e-27	0.403106	0.309	0.288	4.37219e-23	40	LOC121142386
3.04488e-27	0.339227	0.66	0.743	9.43792e-23	40	Kmt2e
5.01278e-27	0.527243	0.422	0.443	1.55376e-22	40	Gtf2b
1.55016e-26	0.403596	0.481	0.523	4.80488e-22	40	LOC101836091
1.56352e-26	0.299314	0.52	0.555	4.84629e-22	40	Saraf
3.92098e-26	0.371988	0.61	0.646	1.21535e-21	40	LOC101828969
6.71334e-26	0.542365	0.405	0.415	2.08087e-21	40	Rb1cc1
4.28607e-25	0.337654	0.539	0.564	1.32851e-20	40	B4galt5
4.96056e-25	0.348093	0.475	0.523	1.53758e-20	40	Flot1
1.92339e-24	0.475265	0.42	0.446	5.96174e-20	40	LOC101833521
5.23501e-24	0.280641	0.558	0.576	1.62265e-19	40	Nampt
6.15223e-24	0.295764	0.3	0.269	1.90695e-19	40	Cmpk2
7.0314e-24	0.352062	0.558	0.573	2.17945e-19	40	Parp14
1.32654e-23	0.294976	0.366	0.353	4.11176e-19	40	LOC121133991
1.86784e-23	0.333637	0.273	0.247	5.78955e-19	40	Crebrf
9.16354e-23	0.387221	0.463	0.503	2.84033e-18	40	LOC106021602
1.61456e-22	0.554599	0.347	0.335	5.00449e-18	40	Alas1
2.09861e-22	0.646982	0.289	0.28	6.50487e-18	40	CUNHXorf38
3.68303e-22	0.455118	0.315	0.308	1.14159e-17	40	Rnf217
6.44332e-22	0.360566	0.467	0.472	1.99717e-17	40	Lfng
1.08702e-21	0.341377	0.293	0.275	3.36933e-17	40	LOC106021011
2.13649e-21	0.379662	0.38	0.384	6.62226e-17	40	Relb
6.14537e-21	0.395186	0.505	0.55	1.90482e-16	40	Stk4
7.53341e-21	0.40952	0.369	0.374	2.33506e-16	40	Psd4
2.58716e-20	0.450477	0.414	0.441	8.01915e-16	40	Susd6
4.3291e-20	0.546367	0.299	0.294	1.34185e-15	40	Slc25a51
1.04029e-19	0.320878	0.386	0.394	3.22447e-15	40	CUNH19orf38
1.91779e-19	0.364823	0.4	0.388	5.94438e-15	40	Gabarapl1
8.71773e-19	0.414179	0.344	0.328	2.70215e-14	40	Bcl2a1
1.0314e-18	0.313834	0.389	0.382	3.19693e-14	40	Herc6
1.4248e-18	0.293287	0.55	0.606	4.41631e-14	40	Cdc42se1
5.97095e-18	0.428782	0.313	0.299	1.85076e-13	40	Msra
7.72155e-18	0.360123	0.334	0.336	2.39337e-13	40	Tle3
8.49286e-18	0.383857	0.355	0.365	2.63245e-13	40	LOC101831606
2.37452e-17	0.409764	0.429	0.46	7.36008e-13	40	Adam17
2.84372e-17	0.354659	0.535	0.603	8.8144e-13	40	LOC101831493
5.39069e-17	0.355418	0.508	0.566	1.6709e-12	40	Map2k3
6.97073e-17	0.300433	0.296	0.279	2.16065e-12	40	Pink1
7.57784e-17	0.256728	0.275	0.262	2.34883e-12	40	Sap25
9.60624e-17	0.262716	0.682	0.746	2.97755e-12	40	Pak2
1.1261e-16	0.384131	0.309	0.309	3.49045e-12	40	Atp11a
2.04261e-16	0.367415	0.386	0.41	6.33127e-12	40	Map3k3
6.85308e-16	0.38998	0.313	0.303	2.12418e-11	40	Fcgr2b
8.45135e-16	0.262789	0.325	0.306	2.61958e-11	40	LOC101837503
1.15289e-15	0.325661	0.282	0.281	3.5735e-11	40	Shkbp1
2.38371e-15	0.406713	0.472	0.526	7.38854e-11	40	Gpbp1
2.62475e-15	0.481375	0.452	0.518	8.13568e-11	40	Ube2d2
7.0293e-15	0.319665	0.327	0.336	2.1788e-10	40	Rnf185
7.13756e-15	0.388288	0.361	0.387	2.21236e-10	40	Bak1
1.3505e-14	0.431322	0.455	0.5	4.18603e-10	40	Aff4
1.35214e-14	0.286179	0.255	0.239	4.19108e-10	40	Tnfsf14
1.84867e-14	0.478585	0.405	0.443	5.73013e-10	40	Gnpda1
2.12453e-14	0.360715	0.421	0.457	6.58519e-10	40	Pten
2.42152e-14	0.305357	0.425	0.44	7.50575e-10	40	Parp12
2.58602e-14	0.274356	0.39	0.384	8.01562e-10	40	Kiaa0513
3.25567e-14	0.262053	0.385	0.376	1.00913e-09	40	Megf9
5.21683e-14	0.324606	0.368	0.383	1.61701e-09	40	Rassf5
6.11269e-14	0.329723	0.323	0.324	1.89469e-09	40	M.d
1.13216e-13	0.322205	0.309	0.306	3.50923e-09	40	Cyria
1.62332e-13	0.313242	0.449	0.485	5.03163e-09	40	Psmb9
1.83362e-13	0.305219	0.287	0.281	5.68348e-09	40	Map4k2
9.13634e-13	0.398427	0.457	0.475	2.8319e-08	40	Tuba1c
1.62079e-12	0.355294	0.302	0.313	5.0238e-08	40	Samd4b
1.65342e-12	0.320197	0.337	0.356	5.12493e-08	40	Dennd5a
3.86909e-12	0.339898	0.394	0.43	1.19926e-07	40	Fbrs
4.85341e-12	0.539338	0.254	0.251	1.50436e-07	40	Ticam2
8.19767e-12	0.277758	0.491	0.54	2.54095e-07	40	Sun2
3.19593e-11	0.26201	0.272	0.263	9.9061e-07	40	Tnfrsf14
3.72798e-11	0.29953	0.543	0.629	1.15552e-06	40	LOC121142042
2.0457e-10	0.270286	0.547	0.606	6.34086e-06	40	Chd2
6.01557e-10	0.307288	0.319	0.309	1.86459e-05	40	Kif23
6.96455e-10	0.362973	0.401	0.446	2.15873e-05	40	Mob3a
9.15821e-10	0.277426	0.464	0.506	2.83868e-05	40	Syk
1.1826e-09	0.297151	0.383	0.405	3.66559e-05	40	Arhgap25
2.00209e-09	0.379699	0.307	0.324	6.20568e-05	40	Sacm1l
2.22186e-09	0.254882	0.465	0.596	6.88689e-05	40	Ssbp1
2.27141e-09	0.359267	0.28	0.282	7.04046e-05	40	Sqle
2.34399e-09	0.28682	0.305	0.396	7.26542e-05	40	Rufy1
2.89491e-09	0.301186	0.262	0.258	8.97306e-05	40	Dtx3l
5.88739e-09	0.299618	0.307	0.317	0.000182485	40	Aacs
7.03272e-09	0.325531	0.402	0.455	0.000217986	40	Cdk2ap2
1.23443e-08	0.379611	0.462	0.519	0.000382623	40	Eml4
1.55566e-08	0.337926	0.426	0.486	0.000482193	40	Hnrnph2
1.68904e-08	0.382528	0.346	0.378	0.000523534	40	Rlim
1.88516e-08	0.305156	0.294	0.302	0.000584324	40	Crlf3
2.82596e-08	0.362021	0.377	0.407	0.000875933	40	Irf2bpl
3.78809e-08	0.382512	0.315	0.337	0.00117416	40	Gripap1
8.03652e-08	0.341675	0.503	0.581	0.002491	40	Srpra
1.13325e-07	0.332578	0.353	0.381	0.00351262	40	Furin
1.57274e-07	0.318605	0.467	0.527	0.00487486	40	Trafd1
2.57056e-07	0.303864	0.434	0.493	0.00796772	40	Wsb1
6.34227e-07	0.255515	0.367	0.464	0.0196585	40	Gnaq
1.3843e-06	0.409704	0.261	0.264	0.0429078	40	Srxn1
1.61752e-06	0.298017	0.348	0.355	0.0501366	40	Syne2
2.28338e-06	0.331172	0.457	0.526	0.0707757	40	Atg3
2.32845e-06	0.263216	0.269	0.276	0.0721727	40	N4bp1
3.46937e-06	0.359235	0.604	0.705	0.107537	40	Rock1
5.23868e-06	0.328092	0.255	0.264	0.162378	40	Atp6.0a1
5.57695e-06	0.265049	0.215	0.269	0.172863	40	Usp37
1.46971e-05	0.307968	0.428	0.496	0.455552	40	Chmp5
1.7464e-05	0.343225	0.408	0.51	0.541314	40	Arid4a
2.60663e-05	0.32876	0.32	0.345	0.807951	40	Slc25a24
2.892e-05	0.253346	0.409	0.467	0.896403	40	Psenen
4.31178e-05	0.310719	0.325	0.408	1	40	Ccng1
6.47298e-05	0.275982	0.494	0.577	1	40	Gnai3
6.97626e-05	0.316226	0.524	0.607	1	40	Zfand5
0.000186192	0.254304	0.63	0.689	1	40	Irf1
0.000288024	0.395	0.438	0.499	1	40	Zfc3h1
0.000371483	0.250817	0.437	0.476	1	40	Ppp1r10
0.000382719	0.261832	0.489	0.581	1	40	Rab8a
0.000422589	0.270623	0.44	0.486	1	40	Slc3a2
0.000510996	0.2805	0.263	0.283	1	40	Tfe3
0.000785888	0.295459	0.326	0.368	1	40	Ppp1r18
0.000854307	0.342676	0.413	0.475	1	40	Lrrfip2
0.00120919	0.336327	0.397	0.464	1	40	Sppl2a
0.00125325	0.258159	0.33	0.356	1	40	Pstpip2
0.00125662	0.306341	0.357	0.409	1	40	Plekho2
0.00155971	0.399301	0.324	0.406	1	40	Tbl1x
0.00184053	0.364372	0.279	0.303	1	40	Crtc3
0.00195257	0.306738	0.423	0.487	1	40	Sertad1
0.00215257	0.296199	0.356	0.392	1	40	Heca
0.00264996	0.274196	0.467	0.558	1	40	Supt4h1
0.0033045	0.329458	0.623	0.729	1	40	Top1
0.00340616	0.269652	0.24	0.255	1	40	Osbpl2
0.00410921	0.263954	0.228	0.281	1	40	T.p23b
0.00427833	0.324851	0.325	0.364	1	40	Plcb2
0.00536861	0.329274	0.4	0.47	1	40	Bax
0.00577954	0.297996	0.385	0.488	1	40	Slu7
0.00668223	0.284647	0.316	0.388	1	40	Strn3
0.00924468	0.292828	0.412	0.448	1	40	Gab2
0	4.11	0.411	0.064	0	41	Il23a
0	3.10126	0.982	0.757	0	41	LOC101834882
0	2.89138	0.687	0.305	0	41	Il1a
0	2.82832	0.709	0.301	0	41	LOC101838982
0	2.69513	0.988	0.823	0	41	Il1b
0	2.66835	0.898	0.639	0	41	Il1rn
0	2.51804	0.948	0.778	0	41	Ifrd1
0	2.48891	0.925	0.572	0	41	Lmnb1
0	2.26525	0.998	0.936	0	41	Nfkbia
0	2.25254	0.807	0.372	0	41	LOC101843539
0	2.23903	0.934	0.735	0	41	Btg2
0	2.01554	0.884	0.632	0	41	Dusp1
0	1.8298	0.934	0.702	0	41	Cebpb
0	1.76138	0.931	0.723	0	41	Cd300lf
0	1.68905	0.93	0.789	0	41	Junb
0	1.59826	0.997	0.92	0	41	Srgn
0	1.58956	0.991	0.972	0	41	LOC101840088
1.50163e-303	2.384	0.781	0.393	4.65446e-299	41	LOC101831947
7.73415e-300	1.69825	0.903	0.748	2.39728e-295	41	Pnrc1
7.92001e-298	2.37832	0.852	0.597	2.45489e-293	41	Cdkn1a
8.41789e-295	2.18179	0.374	0.085	2.60921e-290	41	Il1r2
8.59659e-289	1.83835	0.923	0.71	2.6646e-284	41	LOC101834602
1.46773e-283	1.87063	0.896	0.734	4.54938e-279	41	Nfkbiz
9.34923e-282	2.27795	0.746	0.391	2.89789e-277	41	Olr1
1.25818e-271	1.76448	0.858	0.716	3.89985e-267	41	Kdm6b
3.15636e-255	1.86317	0.841	0.634	9.78344e-251	41	Ppp1r15a
6.08484e-254	1.66492	0.953	0.826	1.88606e-249	41	Cd74
1.96915e-244	1.89097	0.851	0.604	6.10357e-240	41	Clec4e
5.60395e-233	1.71829	0.851	0.654	1.737e-228	41	Icam1
6.30435e-217	1.47487	0.82	0.563	1.9541e-212	41	Ccrl2
2.5216e-213	1.29602	0.913	0.73	7.81595e-209	41	Marcks
5.81086e-207	2.52312	0.462	0.167	1.80113e-202	41	Csf1
3.04415e-199	0.995067	0.979	0.897	9.43564e-195	41	LOC121134510
4.13476e-192	1.52471	0.825	0.643	1.28161e-187	41	Trib1
2.569e-183	1.92861	0.678	0.453	7.96286e-179	41	Ddit3
3.19806e-179	1.28335	0.893	0.792	9.91271e-175	41	LOC110339912
8.95727e-179	1.01793	0.95	0.915	2.7764e-174	41	Btg1
5.27103e-177	1.74889	0.883	0.743	1.63381e-172	41	Ier3
5.92013e-177	1.37333	0.889	0.811	1.835e-172	41	Ier5
4.44755e-176	2.60634	0.517	0.248	1.37856e-171	41	Plau
1.88078e-175	1.5694	0.728	0.521	5.82967e-171	41	Pde4b
1.20199e-173	1.35876	0.728	0.447	3.72569e-169	41	LOC101838715
8.79822e-172	1.40486	0.857	0.855	2.72709e-167	41	Eif5
6.31567e-170	1.32041	0.811	0.739	1.9576e-165	41	Cd53
2.02104e-168	1.52354	0.252	0.06	6.26441e-164	41	Clec1a
5.28987e-167	1.26148	0.814	0.54	1.63965e-162	41	CUNH15orf48
4.68414e-165	2.07405	0.611	0.368	1.4519e-160	41	Cd80
3.59176e-163	1.48996	0.78	0.559	1.1133e-158	41	LOC101828355
1.47563e-162	2.01567	0.676	0.438	4.57387e-158	41	Nlrp3
2.14087e-162	0.969253	0.961	0.887	6.63583e-158	41	Sod2
1.33618e-160	1.20532	0.855	0.853	4.14162e-156	41	Srsf5
7.33288e-155	0.834698	0.946	0.944	2.2729e-150	41	Eif1
5.2576e-142	1.90242	0.475	0.231	1.62965e-137	41	Arrdc4
1.22007e-140	1.29419	0.834	0.687	3.78171e-136	41	LOC101834868
5.09764e-140	1.66608	0.698	0.464	1.58006e-135	41	LOC110339871
2.62405e-138	1.76209	0.372	0.15	8.13351e-134	41	LOC110340161
1.82223e-136	1.30569	0.809	0.742	5.64818e-132	41	Sorl1
3.34778e-136	1.6658	0.73	0.58	1.03768e-131	41	LOC101827663
3.49329e-136	1.49872	0.726	0.59	1.08278e-131	41	Tnfaip3
6.74385e-136	1.80534	0.546	0.33	2.09032e-131	41	Plaur
6.26349e-128	1.30554	0.736	0.651	1.94143e-123	41	Nfkb2
3.84038e-127	1.49034	0.786	0.702	1.19036e-122	41	Atp6.1b2
3.62867e-125	2.0531	0.556	0.327	1.12474e-120	41	Sdc4
9.86807e-125	1.39702	0.819	0.664	3.05871e-120	41	Clec5a
3.74769e-122	1.81486	0.59	0.422	1.16163e-117	41	Tgfbr1
2.17492e-121	1.03467	0.891	0.746	6.7414e-117	41	Fcgr1a
7.75829e-121	1.74108	0.629	0.473	2.40476e-116	41	Tsc22d3
1.20462e-120	0.780867	0.935	0.904	3.73384e-116	41	Mcl1
1.47461e-119	1.23524	0.801	0.662	4.57071e-115	41	Neurl3
1.09715e-118	1.33539	0.852	0.791	3.40074e-114	41	Glul
8.65613e-116	1.23815	0.824	0.699	2.68305e-111	41	Cd14
1.70473e-115	1.73383	0.502	0.303	5.28399e-111	41	Fcgr2b
5.29799e-112	0.684299	0.972	0.849	1.64217e-107	41	Fcer1g
6.08734e-110	0.873364	0.874	0.877	1.88683e-105	41	Ubc
5.78776e-109	1.61186	0.462	0.238	1.79397e-104	41	Jaml
8.7027e-108	1.28853	0.748	0.673	2.69749e-103	41	Crem
3.55398e-107	1.57273	0.646	0.508	1.10159e-102	41	Maff
1.63919e-105	1.86671	0.628	0.523	5.08083e-101	41	Kpna4
4.59588e-104	1.53806	0.595	0.43	1.42454e-99	41	Phlda1
7.79933e-102	1.34599	0.608	0.468	2.41748e-97	41	C5ar1
7.23376e-99	1.5015	0.542	0.366	2.24218e-94	41	Tlr2
1.20259e-98	1.03038	0.808	0.739	3.72756e-94	41	Gpx1
2.26481e-98	1.33255	0.801	0.739	7.02001e-94	41	Gadd45b
3.22588e-98	0.997427	0.756	0.579	9.99895e-94	41	Fos
3.97006e-96	0.602412	0.995	0.983	1.23056e-91	41	Ftl
3.77017e-93	1.87263	0.287	0.114	1.1686e-88	41	H1-2
4.83298e-91	1.40163	0.605	0.486	1.49803e-86	41	Csrnp1
1.9502e-90	1.45288	0.501	0.32	6.04485e-86	41	Nfkbid
6.65779e-90	0.92891	0.854	0.856	2.06365e-85	41	Ier2
1.81659e-89	1.17074	0.693	0.639	5.6307e-85	41	Ets2
3.17655e-88	1.20685	0.772	0.77	9.84603e-84	41	Klf6
6.33284e-87	1.86266	0.566	0.404	1.96293e-82	41	Osm
1.64121e-84	1.5143	0.288	0.124	5.08709e-80	41	Clec7a
1.2714e-83	0.861279	0.87	0.848	3.94082e-79	41	Sat1
7.79361e-81	1.27471	0.709	0.625	2.41571e-76	41	Nr4a1
2.44654e-77	1.17306	0.696	0.647	7.58328e-73	41	Dusp5
5.5849e-76	1.26264	0.617	0.541	1.73109e-71	41	Aplp2
8.43225e-76	1.27721	0.694	0.7	2.61366e-71	41	Cmtm6
1.31693e-75	1.22714	0.704	0.634	4.08196e-71	41	Socs3
2.68605e-75	0.939792	0.709	0.654	8.32568e-71	41	LOC121139019
1.27392e-73	0.83474	0.75	0.602	3.94864e-69	41	Trem1
2.14275e-73	1.61547	0.617	0.522	6.64165e-69	41	Zfp36
5.83522e-73	0.728266	0.849	0.891	1.80868e-68	41	Msn
6.71293e-73	1.46181	0.354	0.198	2.08074e-68	41	LOC101841931
2.89988e-71	0.844678	0.593	0.402	8.98845e-67	41	Arg1
6.01851e-69	0.932919	0.705	0.642	1.8655e-64	41	Sirpa
1.7294e-68	0.991906	0.76	0.669	5.36045e-64	41	Fpr1
3.12248e-67	1.07231	0.648	0.553	9.67844e-63	41	Sema4d
4.79928e-67	1.81803	0.358	0.193	1.48759e-62	41	Ptgs2
3.01461e-64	0.569317	0.884	0.933	9.34409e-60	41	Ddx5
6.55911e-63	1.22818	0.656	0.62	2.03306e-58	41	Rel
2.52586e-62	0.915278	0.773	0.827	7.82916e-58	41	Ddx3x
1.03679e-61	1.23914	0.395	0.254	3.21365e-57	41	Aspg
4.86468e-61	1.15043	0.585	0.53	1.50786e-56	41	Il13ra1
5.1349e-60	1.82033	0.542	0.456	1.59161e-55	41	Malt1
1.75849e-58	0.624548	0.855	0.827	5.45061e-54	41	Cd44
3.77925e-58	1.48806	0.452	0.32	1.17142e-53	41	Sgk1
7.96295e-57	1.88868	0.414	0.282	2.4682e-52	41	Nr4a2
1.12095e-55	1.02184	0.763	0.755	3.47449e-51	41	Pim1
2.55403e-55	1.08965	0.634	0.553	7.91647e-51	41	LOC110340393
2.4432e-54	1.58873	0.53	0.435	7.57294e-50	41	Nr4a3
8.64747e-54	1.17759	0.585	0.451	2.68037e-49	41	Egr1
6.62551e-52	1.04008	0.669	0.694	2.05364e-47	41	Skil
8.58283e-52	1.32789	0.534	0.487	2.66034e-47	41	Zc3h12a
1.95557e-51	1.09135	0.504	0.392	6.06149e-47	41	Nlrc4
2.04186e-51	1.10493	0.716	0.741	6.32896e-47	41	Sqstm1
5.12901e-51	1.20132	0.318	0.19	1.58979e-46	41	Irak2
1.76974e-50	0.813974	0.59	0.435	5.48549e-46	41	Slc16a3
1.18308e-48	0.67664	0.773	0.699	3.66708e-44	41	Lst1
2.15498e-48	2.0241	0.545	0.426	6.67959e-44	41	LOC121140874
2.41762e-48	0.717213	0.831	0.863	7.49365e-44	41	Ubb
1.30739e-47	0.582312	0.926	0.88	4.0524e-43	41	Lgals3
4.66869e-46	1.12374	0.305	0.182	1.44711e-41	41	LOC121136389
2.05218e-45	1.23443	0.561	0.565	6.36093e-41	41	LOC101842784
6.26632e-45	0.535923	0.877	0.858	1.94231e-40	41	Cd63
2.3094e-43	0.832514	0.673	0.675	7.15822e-39	41	Plek
1.89252e-42	0.923217	0.637	0.565	5.86605e-38	41	Fosb
5.01781e-42	0.831013	0.658	0.702	1.55532e-37	41	LOC101822629
1.33495e-41	1.27116	0.515	0.463	4.13781e-37	41	Ralgds
2.25108e-41	1.13892	0.623	0.547	6.97744e-37	41	Acod1
6.00675e-41	1.03227	0.733	0.768	1.86185e-36	41	Emp3
1.3785e-40	1.17889	0.613	0.645	4.27281e-36	41	LOC101828969
7.12648e-40	0.253784	0.178	0.448	2.20892e-35	41	Larp7
3.28447e-39	1.60372	0.277	0.163	1.01805e-34	41	LOC110340441
6.31651e-39	1.29558	0.464	0.342	1.95786e-34	41	Mafb
2.06402e-38	0.725374	0.825	0.855	6.39763e-34	41	Hspa5
3.69536e-37	0.845276	0.611	0.541	1.14541e-32	41	Mxd1
1.67149e-36	1.0181	0.521	0.476	5.18094e-32	41	Ptafr
3.61518e-36	1.3216	0.367	0.28	1.12056e-31	41	Nek6
6.97301e-36	1.44407	0.422	0.342	2.16135e-31	41	Gas7
7.15838e-36	1.06585	0.484	0.434	2.21881e-31	41	LOC101844787
1.98448e-34	1.02845	0.597	0.636	6.15108e-30	41	Snx18
4.80407e-34	0.963773	0.648	0.632	1.48907e-29	41	Rgs2
3.88401e-33	0.560951	0.804	0.864	1.20389e-28	41	Atp6.0c
5.56821e-33	1.3279	0.473	0.426	1.72592e-28	41	Arl5b
8.21849e-33	0.953176	0.582	0.633	2.5474e-28	41	Cyth1
9.02961e-33	1.36614	0.473	0.436	2.79882e-28	41	LOC121141407
4.94558e-32	0.269411	0.253	0.536	1.53293e-27	41	Atrx
9.2801e-32	1.05696	0.289	0.185	2.87646e-27	41	Mmp25
1.39154e-31	0.252908	0.158	0.385	4.31322e-27	41	Washc2c
3.08047e-31	0.987442	0.546	0.589	9.54821e-27	41	Ptp4a1
1.06044e-29	1.29953	0.361	0.278	3.28695e-25	41	Traf1
1.31458e-29	1.06462	0.391	0.299	4.07466e-25	41	Fpr2
3.28257e-29	1.26186	0.253	0.158	1.01746e-24	41	LOC101833926
5.77136e-29	0.995408	0.444	0.358	1.78889e-24	41	LOC101831114
2.15486e-28	0.84398	0.448	0.339	6.67922e-24	41	Ltb
2.19671e-28	0.256192	0.295	0.584	6.80891e-24	41	Pnisr
3.7186e-28	0.357132	0.115	0.289	1.15262e-23	41	Emp1
8.2582e-28	0.343204	0.244	0.508	2.55971e-23	41	Arid4a
9.92477e-27	0.927162	0.516	0.563	3.07628e-22	41	LOC101830755
1.85043e-26	1.36732	0.41	0.345	5.73559e-22	41	Rasgef1b
4.65398e-26	0.322909	0.216	0.459	1.44255e-21	41	Larp4b
7.85676e-26	0.260536	0.145	0.339	2.43528e-21	41	Ddx52
8.93018e-26	0.458183	0.854	0.877	2.768e-21	41	Ctsd
9.76395e-26	0.285759	0.145	0.34	3.02643e-21	41	Nmd3
1.16468e-25	0.258389	0.211	0.445	3.61005e-21	41	Ctcf
1.22783e-25	0.793045	0.527	0.495	3.80577e-21	41	LOC121135368
1.31089e-25	0.915473	0.648	0.7	4.06323e-21	41	Fosl2
3.7466e-25	0.511689	0.599	0.485	1.1613e-20	41	Plbd1
9.77619e-25	1.0266	0.425	0.394	3.03023e-20	41	Cflar
1.24822e-24	0.320488	0.229	0.469	3.86898e-20	41	Jmjd1c
1.55446e-24	1.03259	0.597	0.693	4.81821e-20	41	Nrdc
2.39102e-24	1.01488	0.475	0.485	7.41122e-20	41	Sertad1
6.65642e-24	0.25552	0.217	0.435	2.06322e-19	41	Nop58
8.10116e-24	0.654824	0.628	0.662	2.51104e-19	41	Ypel3
8.82707e-24	0.342606	0.201	0.426	2.73604e-19	41	Gtf2f1
1.0511e-23	0.804088	0.579	0.654	3.258e-19	41	Efhd2
1.22624e-23	0.271319	0.162	0.361	3.80087e-19	41	Rap2c
3.24089e-23	0.267489	0.212	0.442	1.00455e-18	41	Sart1
4.04513e-23	1.27327	0.334	0.261	1.25383e-18	41	Nabp1
4.11974e-23	0.96934	0.415	0.359	1.27695e-18	41	Npl
4.8613e-23	0.31006	0.258	0.519	1.50681e-18	41	Smndc1
4.86858e-23	0.552114	0.742	0.84	1.50907e-18	41	Atf4
8.26179e-23	1.0555	0.405	0.357	2.56082e-18	41	Rhob
8.628e-23	0.322014	0.849	0.772	2.67434e-18	41	LOC101840844
9.59313e-23	1.43022	0.358	0.293	2.97349e-18	41	Tnf
2.11945e-22	0.270256	0.174	0.373	6.56945e-18	41	Ep300
2.35299e-22	0.285662	0.183	0.389	7.29333e-18	41	Osbpl8
2.55992e-22	0.875058	0.608	0.641	7.93472e-18	41	Klf2
2.74144e-22	1.01382	0.472	0.472	8.49738e-18	41	Lfng
3.73305e-22	0.552673	0.142	0.317	1.1571e-17	41	CUNH1orf35
4.37061e-22	0.688363	0.679	0.817	1.35471e-17	41	Hnrnpc
4.95587e-22	1.1033	0.479	0.475	1.53612e-17	41	Tuba1c
6.39624e-22	0.82098	0.635	0.697	1.98258e-17	41	Nfe2l2
8.4378e-22	0.265566	0.154	0.34	2.61538e-17	41	Pcmt1
9.16429e-22	0.481055	0.797	0.845	2.84056e-17	41	Eif4a1
1.0649e-21	0.284895	0.148	0.321	3.30076e-17	41	Jade1
1.20208e-21	0.607083	0.623	0.679	3.72597e-17	41	Timp2
1.40502e-21	0.264572	0.137	0.307	4.35502e-17	41	Wdfy4
1.86401e-21	0.344269	0.218	0.44	5.77768e-17	41	Snrnp200
2.28422e-21	0.265106	0.188	0.389	7.08015e-17	41	Gls
3.08112e-21	0.443549	0.847	0.886	9.55025e-17	41	Gmfg
3.23094e-21	0.250256	0.159	0.344	1.00146e-16	41	Trak1
4.09283e-21	1.58719	0.48	0.514	1.26861e-16	41	LOC101830505
4.14803e-21	2.2243	0.305	0.243	1.28572e-16	41	LOC101827473
4.52094e-21	0.319248	0.207	0.416	1.40131e-16	41	Rb1cc1
5.15682e-21	1.18629	0.489	0.497	1.59841e-16	41	Spata13
7.81286e-21	0.304881	0.197	0.406	2.42167e-16	41	Alyref
9.22345e-21	0.945565	0.427	0.399	2.8589e-16	41	LOC106020811
9.26629e-21	0.334016	0.147	0.32	2.87218e-16	41	Ginm1
9.60201e-21	1.07887	0.345	0.291	2.97624e-16	41	Jdp2
1.681e-20	0.278306	0.26	0.513	5.21044e-16	41	Ifnar2
1.69136e-20	1.5197	0.525	0.56	5.24253e-16	41	Plin2
2.40635e-20	0.32075	0.274	0.524	7.45873e-16	41	Matr3
3.20847e-20	1.04939	0.517	0.58	9.94497e-16	41	Ndel1
6.36702e-20	0.716605	0.626	0.721	1.97352e-15	41	Fus
8.42731e-20	0.266673	0.133	0.295	2.61213e-15	41	Ctbs
9.80543e-20	0.32075	0.231	0.458	3.03929e-15	41	Rassf1
1.0211e-19	0.316035	0.205	0.417	3.16501e-15	41	Dcaf13
1.13376e-19	0.630298	0.719	0.856	3.51419e-15	41	Son
1.24277e-19	0.293964	0.211	0.416	3.85209e-15	41	Gpd2
1.43539e-19	0.265143	0.138	0.301	4.44914e-15	41	Mrps23
1.69126e-19	0.253729	0.199	0.399	5.24224e-15	41	Pcnx1
1.69234e-19	0.266599	0.188	0.383	5.24559e-15	41	Skp1
2.40871e-19	0.304508	0.203	0.404	7.46604e-15	41	Trpm7
2.91196e-19	0.86441	0.524	0.603	9.02591e-15	41	Wbp2
3.15311e-19	0.428202	0.556	0.503	9.77338e-15	41	Pld3
3.49256e-19	0.341168	0.233	0.46	1.08255e-14	41	Rab21
7.48154e-19	0.258222	0.152	0.322	2.31898e-14	41	Agps
8.24827e-19	0.273054	0.397	0.703	2.55663e-14	41	Rock1
8.88984e-19	0.34779	0.252	0.486	2.75549e-14	41	Slu7
1.26376e-18	0.737015	0.587	0.653	3.91715e-14	41	Ptpn6
1.4187e-18	0.305197	0.145	0.308	4.3974e-14	41	Exosc3
1.42703e-18	0.295322	0.147	0.305	4.42321e-14	41	Apc
3.82733e-18	0.29498	0.112	0.252	1.18632e-13	41	Pfdn2
5.43928e-18	0.259102	0.129	0.277	1.68596e-13	41	Ngrn
5.91958e-18	0.257551	0.166	0.338	1.83483e-13	41	Plcl2
6.59473e-18	0.264578	0.114	0.252	2.0441e-13	41	Mfsd1
8.59283e-18	0.42525	0.377	0.654	2.66343e-13	41	Ankrd12
8.68614e-18	0.294092	0.129	0.278	2.69236e-13	41	Acer3
9.55904e-18	0.717606	0.526	0.539	2.96292e-13	41	LOC101825271
9.97422e-18	0.280911	0.183	0.362	3.09161e-13	41	Traf3
1.40818e-17	0.300086	0.195	0.388	4.36478e-13	41	Commd4
2.27111e-17	0.850168	0.508	0.51	7.03953e-13	41	LOC101838694
2.41252e-17	0.2503	0.13	0.278	7.47784e-13	41	Patl1
2.81077e-17	0.489088	0.232	0.441	8.71226e-13	41	Epc1
3.65841e-17	0.262682	0.259	0.495	1.13396e-12	41	Chmp5
3.66268e-17	0.989149	0.473	0.513	1.13528e-12	41	Osbpl9
4.39508e-17	0.259532	0.272	0.509	1.3623e-12	41	Tra2b
5.15776e-17	0.402918	0.189	0.373	1.5987e-12	41	Btaf1
5.39025e-17	0.345058	0.21	0.411	1.67076e-12	41	LOC101840016
6.5391e-17	0.269871	0.18	0.36	2.02686e-12	41	Rab31
6.95817e-17	0.38275	0.176	0.352	2.15675e-12	41	Cnppd1
1.07894e-16	0.968771	0.514	0.594	3.34427e-12	41	Xbp1
1.10587e-16	0.373213	0.187	0.368	3.42776e-12	41	Nab1
1.21382e-16	0.405325	0.236	0.443	3.76237e-12	41	Ythdc1
1.40951e-16	0.650838	0.623	0.696	4.36892e-12	41	Rnf149
1.68941e-16	0.266406	0.329	0.59	5.2365e-12	41	Pip4k2a
1.7149e-16	0.26162	0.334	0.597	5.31549e-12	41	Dnaja1
1.88724e-16	0.267093	0.17	0.341	5.84969e-12	41	Ly96
1.95086e-16	0.292709	0.154	0.308	6.04689e-12	41	Rell1
2.47855e-16	0.322947	0.196	0.376	7.68251e-12	41	Pcf11
2.69606e-16	0.370949	0.332	0.606	8.3567e-12	41	Zfand5
2.80371e-16	0.330948	0.24	0.456	8.69038e-12	41	LOC101829757
3.4283e-16	0.314097	0.117	0.252	1.06264e-11	41	Pgm2
3.49571e-16	0.291595	0.138	0.282	1.08353e-11	41	Tm2d3
4.06286e-16	0.413238	0.281	0.521	1.25932e-11	41	Snap29
5.0124e-16	0.335866	0.157	0.314	1.55364e-11	41	Prdm2
5.20826e-16	0.493257	0.268	0.485	1.61435e-11	41	Cited2
5.37698e-16	0.302856	0.205	0.394	1.66665e-11	41	Arhgef2
5.4307e-16	0.465913	0.719	0.845	1.6833e-11	41	LOC101826430
5.47864e-16	0.664778	0.572	0.556	1.69816e-11	41	Jun
6.1364e-16	0.292739	0.259	0.485	1.90204e-11	41	Hnrnph2
8.15582e-16	0.349422	0.583	0.539	2.52798e-11	41	Emb
1.06857e-15	0.302391	0.195	0.375	3.31214e-11	41	Kiaa1191
1.14489e-15	0.251734	0.176	0.337	3.54869e-11	41	Gramd4
1.18048e-15	0.360265	0.301	0.544	3.65901e-11	41	Kmt2c
1.19696e-15	0.387021	0.821	0.905	3.71009e-11	41	Rap1b
1.2052e-15	0.343743	0.147	0.295	3.73563e-11	41	Slc25a51
1.24371e-15	0.889426	0.454	0.455	3.85501e-11	41	Ehd1
1.83344e-15	0.734665	0.427	0.396	5.68293e-11	41	Tmem154
2.05141e-15	0.316004	0.148	0.295	6.35855e-11	41	Micu2
2.66388e-15	0.334845	0.158	0.311	8.25697e-11	41	Bach1
2.94618e-15	0.4751	0.28	0.5	9.13197e-11	41	Mafg
5.92494e-15	0.348387	0.177	0.34	1.83649e-10	41	Ddx39a
6.82216e-15	0.279062	0.268	0.491	2.1146e-10	41	Gosr2
7.50346e-15	0.780596	0.485	0.517	2.32577e-10	41	Slc15a3
7.8351e-15	0.582114	0.659	0.738	2.42857e-10	41	Skap2
8.57578e-15	0.326146	0.224	0.423	2.65815e-10	41	Akirin1
8.82129e-15	0.313504	0.193	0.364	2.73425e-10	41	Plcb2
8.99738e-15	0.769514	0.505	0.537	2.78883e-10	41	Hck
9.99734e-15	0.373996	0.301	0.544	3.09878e-10	41	LOC101827613
1.10531e-14	0.26098	0.347	0.602	3.42603e-10	41	Smarca5
1.47863e-14	0.430838	0.274	0.499	4.58315e-10	41	Acap2
2.22082e-14	0.264383	0.137	0.272	6.88365e-10	41	Runx1
2.62401e-14	0.480782	0.288	0.514	8.13337e-10	41	Sbno1
2.6495e-14	0.283712	0.145	0.288	8.21239e-10	41	Pgpep1
2.65231e-14	0.31635	0.187	0.345	8.2211e-10	41	Zbtb1
3.26475e-14	0.577014	0.252	0.459	1.01194e-09	41	Nsd3
3.43764e-14	0.324782	0.511	0.777	1.06553e-09	41	Atp2b1
3.4416e-14	0.361435	0.274	0.493	1.06676e-09	41	Jak2
3.78408e-14	0.372334	0.321	0.582	1.17291e-09	41	Ubxn4
3.91411e-14	0.315506	0.134	0.264	1.21322e-09	41	Fas
4.07354e-14	0.287986	0.135	0.268	1.26263e-09	41	Khdc4
4.36069e-14	0.260554	0.143	0.282	1.35164e-09	41	Shkbp1
4.7271e-14	0.333524	0.236	0.443	1.46521e-09	41	Mlf2
4.81957e-14	0.343302	0.252	0.466	1.49387e-09	41	Rtf2
4.95597e-14	0.308917	0.215	0.392	1.53615e-09	41	Heca
4.9996e-14	0.297169	0.138	0.273	1.54968e-09	41	Tmed5
5.15097e-14	0.485161	0.289	0.518	1.5966e-09	41	Slk
6.16002e-14	0.414863	0.251	0.462	1.90936e-09	41	Ngdn
9.27037e-14	0.324956	0.19	0.358	2.87344e-09	41	Nptn
9.34616e-14	0.336971	0.184	0.344	2.89693e-09	41	Arid3a
9.895e-14	0.269271	0.136	0.267	3.06705e-09	41	Kat5
1.60762e-13	0.46826	0.223	0.412	4.98299e-09	41	Tatdn2
1.73564e-13	0.625652	0.178	0.335	5.37978e-09	41	Dnajc1
1.73641e-13	0.43425	0.255	0.46	5.38217e-09	41	Safb2
1.81236e-13	0.309606	0.237	0.43	5.61759e-09	41	Fbrs
2.4955e-13	0.383443	0.312	0.55	7.73504e-09	41	Stk4
2.65243e-13	0.401829	0.244	0.446	8.22146e-09	41	Mob3a
2.90732e-13	0.367752	0.295	0.54	9.01154e-09	41	Stat6
2.93486e-13	0.695653	0.56	0.662	9.09689e-09	41	Atp6.1f
2.96936e-13	0.314091	0.237	0.438	9.20383e-09	41	Pcbp2
3.20439e-13	0.4775	0.244	0.442	9.93232e-09	41	Nfkb1
3.26786e-13	0.854223	0.454	0.486	1.01291e-08	41	LOC101826824
4.12444e-13	0.702853	0.58	0.676	1.27841e-08	41	Va.1
4.78274e-13	0.3353	0.321	0.576	1.48246e-08	41	Gnai3
4.83192e-13	0.302145	0.323	0.58	1.4977e-08	41	Ndufs8
5.15812e-13	0.492142	0.689	0.835	1.59881e-08	41	Arf1
5.63718e-13	0.374174	0.332	0.597	1.7473e-08	41	Sap18
5.76447e-13	0.325891	0.291	0.523	1.78675e-08	41	LOC101836091
5.89905e-13	0.286395	0.139	0.264	1.82847e-08	41	Tnfrsf14
6.28369e-13	0.390063	0.175	0.328	1.94769e-08	41	Cept1
8.14559e-13	0.496695	0.207	0.378	2.52481e-08	41	Utp3
9.46669e-13	0.334741	0.156	0.293	2.93429e-08	41	Pias4
1.01129e-12	0.787331	0.458	0.509	3.1346e-08	41	Ncf4
1.32388e-12	0.935769	0.447	0.468	4.10349e-08	41	LOC101834765
1.45082e-12	0.535838	0.184	0.336	4.49696e-08	41	Pfkfb3
2.01632e-12	0.407438	0.179	0.334	6.24977e-08	41	Tmco6
3.31408e-12	0.33118	0.241	0.428	1.02723e-07	41	Gdi1
3.5293e-12	0.254716	0.159	0.286	1.09394e-07	41	St6gal1
3.86689e-12	0.396109	0.173	0.321	1.19858e-07	41	Ppp1cc
4.56364e-12	0.41449	0.331	0.58	1.41455e-07	41	Srpra
4.70456e-12	0.349956	0.258	0.46	1.45822e-07	41	Zfand3
5.59353e-12	1.06892	0.298	0.272	1.73377e-07	41	Ccnyl1
5.83591e-12	0.33856	0.138	0.259	1.8089e-07	41	Noct
6.15588e-12	0.384811	0.243	0.439	1.90808e-07	41	LOC101832562
6.53173e-12	0.272722	0.217	0.352	2.02458e-07	41	Thbs1
6.72632e-12	1.55179	0.293	0.263	2.08489e-07	41	Srxn1
6.96693e-12	0.281894	0.256	0.418	2.15947e-07	41	Tubb2a
7.03039e-12	0.460049	0.237	0.419	2.17914e-07	41	Rxra
8.15746e-12	0.370297	0.288	0.5	2.52849e-07	41	Aff4
9.62532e-12	0.483715	0.332	0.572	2.98346e-07	41	LOC101823044
1.02741e-11	0.464342	0.23	0.396	3.18455e-07	41	Arid5b
1.63116e-11	0.29108	0.237	0.412	5.05595e-07	41	Eif4a2
1.65051e-11	0.340494	0.173	0.312	5.11592e-07	41	P2ry2
1.76931e-11	0.25534	0.195	0.337	5.48414e-07	41	Cpm
1.92608e-11	0.383581	0.182	0.326	5.97009e-07	41	Lsg1
1.9696e-11	0.409643	0.184	0.334	6.10499e-07	41	Atf1
2.31888e-11	0.383074	0.179	0.323	7.18761e-07	41	LOC101823191
2.69014e-11	0.357816	0.141	0.262	8.33837e-07	41	Tbc1d2b
3.16453e-11	0.328741	0.232	0.404	9.80878e-07	41	Hmgcr
3.34077e-11	0.363679	0.219	0.391	1.03551e-06	41	Mboat7
3.69794e-11	0.386515	0.313	0.551	1.14621e-06	41	Abi1
4.02769e-11	0.416479	0.226	0.4	1.24842e-06	41	Dok2
4.20506e-11	0.312763	0.367	0.63	1.3034e-06	41	Mbnl1
5.0328e-11	0.387138	0.245	0.416	1.55997e-06	41	Ca.in3
5.13616e-11	0.438526	0.689	0.836	1.592e-06	41	Ube2d3
5.29509e-11	0.461252	0.156	0.281	1.64127e-06	41	CUNHXorf38
6.89581e-11	0.839193	0.53	0.614	2.13742e-06	41	Tcirg1
7.37204e-11	0.556208	0.223	0.394	2.28504e-06	41	Rufy1
9.41003e-11	0.431995	0.172	0.309	2.91673e-06	41	Atp11a
9.47289e-11	0.307039	0.221	0.379	2.93622e-06	41	Il10ra
9.62125e-11	0.403042	0.302	0.525	2.9822e-06	41	Atg3
1.0295e-10	0.433132	0.169	0.302	3.19103e-06	41	Crtc3
1.14843e-10	0.682162	0.513	0.572	3.55967e-06	41	Rab20
1.19245e-10	0.502731	0.275	0.471	3.69612e-06	41	Ranbp2
1.22649e-10	0.40473	0.16	0.289	3.80163e-06	41	Hbs1l
1.42287e-10	0.299309	0.187	0.324	4.41033e-06	41	St3gal4
1.50138e-10	0.304697	0.413	0.69	4.65367e-06	41	Spcs2
1.6458e-10	0.427613	0.304	0.513	5.10133e-06	41	Rbbp8
1.66367e-10	0.460473	0.203	0.365	5.15671e-06	41	Mapkapk3
1.86535e-10	0.965446	0.43	0.485	5.78183e-06	41	Slc3a2
1.95013e-10	0.769201	0.538	0.59	6.04463e-06	41	Pla2g7
2.00657e-10	0.764307	0.372	0.361	6.21956e-06	41	LOC101844521
2.21271e-10	0.489961	0.707	0.799	6.85851e-06	41	Stk17b
2.2838e-10	0.32613	0.196	0.337	7.07887e-06	41	Cd300a
3.97786e-10	0.591361	0.245	0.422	1.23298e-05	41	LOC101827917
4.37631e-10	0.406556	0.189	0.333	1.35648e-05	41	Tbc1d1
5.08219e-10	0.280526	0.142	0.253	1.57528e-05	41	Fam193b
5.20951e-10	0.409646	0.289	0.496	1.61474e-05	41	Tnip1
5.24661e-10	0.321921	0.318	0.544	1.62624e-05	41	Rela
5.51805e-10	0.49608	0.174	0.304	1.71038e-05	41	Rlf
5.78737e-10	0.653345	0.189	0.321	1.79385e-05	41	Lmna
6.04727e-10	0.485752	0.321	0.552	1.87441e-05	41	Rnf20
6.40718e-10	0.359345	0.273	0.463	1.98597e-05	41	Rsrp1
6.45728e-10	0.369995	0.225	0.39	2.0015e-05	41	Plekhb2
6.78561e-10	0.399314	0.165	0.292	2.10327e-05	41	Bmp2k
7.48731e-10	0.253628	0.378	0.637	2.32077e-05	41	Capza2
7.7288e-10	0.437521	0.178	0.314	2.39562e-05	41	Samd4b
7.92929e-10	0.401325	0.157	0.28	2.45776e-05	41	T.p23b
7.98642e-10	0.256903	0.862	0.871	2.47547e-05	41	Ptma
8.40087e-10	0.361287	0.209	0.357	2.60393e-05	41	Aph1b
9.50439e-10	0.75765	0.539	0.611	2.94598e-05	41	LOC101842562
1.16745e-09	0.687675	0.587	0.723	3.61862e-05	41	Ubl3
1.55676e-09	0.334621	0.342	0.564	4.82533e-05	41	B4galt5
1.81457e-09	0.279969	0.39	0.655	5.62444e-05	41	Ghitm
1.89196e-09	0.698874	0.556	0.7	5.86433e-05	41	Etf1
2.03909e-09	0.350791	0.35	0.583	6.32037e-05	41	Rassf3
2.67546e-09	0.367545	0.399	0.665	8.29286e-05	41	Sec62
2.78128e-09	0.372472	0.291	0.497	8.62085e-05	41	Cab39
3.48951e-09	0.322693	0.366	0.617	0.000108161	41	Ube2b
4.26032e-09	0.532191	0.257	0.436	0.000132053	41	Washc4
5.65917e-09	0.48359	0.229	0.392	0.000175412	41	Rragc
7.08528e-09	0.661784	0.467	0.46	0.000219615	41	Rassf4
7.24386e-09	0.27025	0.192	0.32	0.000224531	41	Orai2
7.25751e-09	0.463565	0.2	0.34	0.000224954	41	Vezf1
8.45101e-09	1.00473	0.364	0.389	0.000261948	41	Itpripl2
8.9532e-09	0.538391	0.155	0.265	0.000277513	41	Brwd1
9.04939e-09	0.277751	0.224	0.375	0.000280495	41	Arhgef1
9.32411e-09	0.787029	0.563	0.704	0.00028901	41	Eif3j
1.14078e-08	0.525014	0.301	0.501	0.000353595	41	Cert1
1.33145e-08	0.478028	0.163	0.277	0.000412695	41	Rufy3
1.98806e-08	0.263597	0.401	0.644	0.000616219	41	CUNH12orf57
2.11139e-08	0.441164	0.166	0.283	0.000654445	41	Urod
2.1176e-08	0.39743	0.357	0.602	0.000656372	41	LOC101831493
2.2726e-08	0.488375	0.236	0.406	0.000704415	41	Ppp4c
2.41758e-08	0.277644	0.352	0.584	0.000749353	41	Rbm3
2.90735e-08	0.333012	0.281	0.468	0.000901161	41	Srsf7
3.48023e-08	0.512991	0.564	0.577	0.00107873	41	Bst1
3.56938e-08	0.27957	0.328	0.512	0.00110636	41	Pik3r5
3.6284e-08	0.472232	0.291	0.485	0.00112466	41	Snap23
3.88285e-08	0.540105	0.573	0.656	0.00120353	41	Fgr
4.05957e-08	0.472227	0.242	0.406	0.00125831	41	Inpp5d
5.33188e-08	0.780728	0.392	0.377	0.00165267	41	LOC101838013
5.53229e-08	0.57026	0.282	0.474	0.00171479	41	LOC101838105
6.28731e-08	0.427132	0.299	0.503	0.00194882	41	LOC106021602
6.98808e-08	0.941036	0.502	0.604	0.00216603	41	Spag9
7.25812e-08	0.324564	0.398	0.648	0.00224973	41	Mapre1
8.36143e-08	1.15732	0.257	0.233	0.00259171	41	Creb5
8.9969e-08	0.3983	0.209	0.353	0.00278868	41	LOC101833206
9.09669e-08	0.273797	0.28	0.451	0.00281961	41	Nfam1
1.01868e-07	0.390519	0.218	0.359	0.00315751	41	Irf2bp2
1.10971e-07	0.792701	0.362	0.361	0.00343965	41	Dennd3
1.32399e-07	0.444485	0.205	0.337	0.00410384	41	Tle3
1.36455e-07	0.351632	0.334	0.562	0.00422956	41	Map1lc3b
1.4548e-07	0.387787	0.709	0.792	0.00450929	41	Cstb
1.59016e-07	0.432407	0.744	0.855	0.00492887	41	Clic1
1.79139e-07	0.724469	0.359	0.371	0.00555258	41	Ski
2.23243e-07	0.560197	0.31	0.517	0.00691965	41	Ube2d2
2.26387e-07	0.310536	0.366	0.568	0.0070171	41	Comt
2.27649e-07	0.344092	0.406	0.643	0.00705622	41	Wipf1
2.71797e-07	0.98397	0.261	0.24	0.00842461	41	Vegfa
3.52331e-07	0.508559	0.194	0.312	0.0109208	41	Dgkh
3.75118e-07	0.600108	0.309	0.272	0.0116272	41	Steap4
5.32053e-07	0.504676	0.226	0.359	0.0164915	41	LOC121141414
5.96133e-07	0.416327	0.28	0.441	0.0184777	41	Trim26
6.01129e-07	0.544894	0.593	0.769	0.0186326	41	Sf3b1
9.34333e-07	0.475629	0.234	0.374	0.0289606	41	Psd4
9.36821e-07	0.768659	0.519	0.656	0.0290377	41	Kras
1.11406e-06	0.431547	0.259	0.406	0.0345313	41	Ha.cr2
1.17155e-06	0.507233	0.246	0.406	0.0363133	41	Tmed7
1.17565e-06	0.496738	0.309	0.502	0.0364406	41	Tra2a
1.43281e-06	0.383013	0.28	0.447	0.0444114	41	LOC106022319
1.45856e-06	0.638443	0.266	0.23	0.0452094	41	Alox5
1.58778e-06	0.687357	0.566	0.704	0.049215	41	Rps27l
1.72976e-06	0.273704	0.298	0.459	0.0536155	41	Cd68
1.80654e-06	0.86113	0.415	0.482	0.0559955	41	Antxr2
1.8099e-06	0.485928	0.262	0.424	0.0560997	41	Abr
2.10778e-06	0.484592	0.328	0.516	0.0653326	41	Dennd4a
2.3213e-06	0.496913	0.24	0.385	0.0719511	41	Pgs1
2.93422e-06	0.925123	0.392	0.469	0.0909492	41	Bax
2.96534e-06	0.437607	0.599	0.653	0.0919137	41	Slc11a1
3.92897e-06	0.620155	0.291	0.472	0.121782	41	Arih1
3.96935e-06	0.455936	0.27	0.421	0.123034	41	Ggta1
5.30746e-06	0.612409	0.546	0.689	0.16451	41	Prex1
5.31977e-06	0.252353	0.294	0.446	0.164892	41	Zdhhc18
5.78896e-06	0.495289	0.3	0.487	0.179435	41	Dpm1
6.39096e-06	0.838432	0.45	0.55	0.198094	41	LOC110343149
6.86793e-06	0.377502	0.434	0.673	0.212878	41	Bclaf1
7.7536e-06	0.460053	0.466	0.727	0.240331	41	Top1
8.3317e-06	1.00428	0.427	0.517	0.258249	41	Eml4
9.54981e-06	0.475801	0.206	0.324	0.296006	41	Sacm1l
9.80427e-06	0.771743	0.403	0.451	0.303893	41	Smim3
1.00967e-05	0.470371	0.269	0.417	0.312959	41	Cd244
1.27205e-05	0.410901	0.331	0.535	0.394284	41	Pdcd6
1.27581e-05	0.432261	0.206	0.318	0.39545	41	Pik3ip1
1.29558e-05	0.380047	0.763	0.894	0.401578	41	Calm2
1.30785e-05	0.544865	0.309	0.295	0.40538	41	LOC101840439
1.39246e-05	0.462302	0.301	0.485	0.431605	41	Anxa4
1.59356e-05	0.591882	0.249	0.384	0.493939	41	Fbxo34
1.66346e-05	0.585961	0.283	0.444	0.515607	41	Rapgef6
1.91571e-05	0.42526	0.383	0.59	0.593792	41	Isca1
2.04089e-05	0.742668	0.466	0.564	0.632595	41	CUNH21orf91
2.37619e-05	0.261956	0.878	0.925	0.736525	41	Calm1
2.53316e-05	0.600096	0.366	0.363	0.785179	41	Rab37
2.56805e-05	0.573639	0.224	0.35	0.795993	41	CUNH5orf24
2.65046e-05	0.396427	0.458	0.711	0.821537	41	Tut7
2.71957e-05	0.558398	0.175	0.271	0.842957	41	Fam3c
2.84052e-05	0.370418	0.315	0.475	0.880446	41	Ppp1r10
2.89922e-05	0.475872	0.557	0.71	0.898643	41	Eif4g2
3.24415e-05	0.647211	0.173	0.268	1	41	Usp37
3.7244e-05	0.496855	0.241	0.377	1	41	Rlim
3.76051e-05	0.743808	0.316	0.327	1	41	H.cn1
3.94784e-05	0.577171	0.282	0.442	1	41	Gnpda1
4.37923e-05	0.490524	0.536	0.654	1	41	Atp6.0b
4.47938e-05	0.699747	0.459	0.558	1	41	Litaf
4.8428e-05	0.37503	0.402	0.633	1	41	Mob1a
4.97379e-05	0.340783	0.321	0.498	1	41	Rnf130
6.92108e-05	0.468711	0.397	0.606	1	41	Chd2
7.03094e-05	0.376526	0.413	0.554	1	41	Rgcc
7.03653e-05	0.606238	0.267	0.407	1	41	Nfil3
7.13803e-05	0.481479	0.23	0.356	1	41	Stk11
7.91718e-05	0.256606	0.488	0.696	1	41	Colgalt1
8.00389e-05	1.21713	0.312	0.335	1	41	Alas1
8.28032e-05	0.451757	0.24	0.358	1	41	Abca1
8.30856e-05	0.549809	0.332	0.525	1	41	Gpbp1
9.5925e-05	0.586462	0.297	0.448	1	41	Gab2
9.78113e-05	0.908655	0.211	0.31	1	41	Kif23
0.000108533	0.555361	0.489	0.585	1	41	Tspan13
0.000115205	0.58197	0.216	0.332	1	41	Prps1
0.000122187	0.84515	0.302	0.316	1	41	Paqr5
0.000160534	0.405054	0.344	0.519	1	41	Coro1c
0.000201455	1.09025	0.469	0.581	1	41	Txnrd1
0.000215419	0.318414	0.49	0.732	1	41	Rbms1
0.000224286	1.03887	0.349	0.389	1	41	Gabarapl1
0.000287143	0.440329	0.185	0.276	1	41	Rnf181
0.000329623	0.523734	0.264	0.408	1	41	Plekho2
0.000357552	0.719455	0.415	0.451	1	41	Atf3
0.000361246	0.308378	0.328	0.47	1	41	Il6r
0.00038783	0.454475	0.583	0.77	1	41	Dazap2
0.000464641	0.772582	0.498	0.647	1	41	Ccnl1
0.000507122	0.268626	0.467	0.704	1	41	Ptbp3
0.000509233	0.287981	0.678	0.759	1	41	Itgb2
0.00053037	0.391228	0.365	0.526	1	41	Snx10
0.000563043	0.80514	0.545	0.717	1	41	Anxa11
0.000566265	0.80336	0.314	0.351	1	41	Coq10b
0.000568109	0.43087	0.352	0.551	1	41	Ssu72
0.000591297	0.299282	0.455	0.712	1	41	Hnrnpk
0.000597401	0.62806	0.501	0.657	1	41	Pnrc2
0.000655743	0.406448	0.648	0.799	1	41	Mtpn
0.000728735	0.363886	0.424	0.669	1	41	Degs1
0.000766001	0.399853	0.518	0.62	1	41	Spi1
0.000792875	1.18638	0.313	0.348	1	41	Tlr4
0.000798797	0.452209	0.276	0.4	1	41	Pik3cd
0.000810543	0.458193	0.314	0.472	1	41	Mknk2
0.000996654	0.480026	0.244	0.347	1	41	Vcl
0.00104936	0.402568	0.431	0.663	1	41	Bzw1
0.00106541	0.769491	0.492	0.606	1	41	Myadm
0.00107625	0.813119	0.3	0.33	1	41	LOC110340162
0.0011673	0.813772	0.393	0.487	1	41	Lcp2
0.00120217	0.548063	0.325	0.504	1	41	CUNH6orf62
0.00126664	0.505369	0.626	0.799	1	41	Hnrnpa2b1
0.00139474	0.541659	0.271	0.418	1	41	Nfkbib
0.00183144	0.366303	0.357	0.528	1	41	Prkcd
0.00221998	0.442041	0.249	0.354	1	41	Per1
0.00223755	0.941832	0.241	0.251	1	41	Ticam2
0.00245904	0.51205	0.294	0.448	1	41	Cd37
0.00253395	0.429958	0.416	0.638	1	41	Ccnl2
0.00330883	0.381975	0.227	0.317	1	41	Rab11fip1
0.00356978	0.505804	0.215	0.311	1	41	Ldb1
0.00372002	0.786311	0.238	0.251	1	41	Plk3
0.00378449	0.52205	0.357	0.548	1	41	Oga
0.00393361	0.830894	0.373	0.45	1	41	Hexim1
0.00503394	0.269826	0.464	0.688	1	41	Pcbp1
0.00551409	0.343653	0.485	0.704	1	41	Srsf3
0.0065471	0.66613	0.249	0.265	1	41	LOC110341590
0.00727923	0.4389	0.465	0.718	1	41	Ndfip1
0.00742682	0.359186	0.477	0.496	1	41	LOC101843608
0.00753209	0.818136	0.331	0.381	1	41	Gch1
0.00755962	0.505743	0.386	0.573	1	41	Snx20
0.00766528	0.563514	0.26	0.369	1	41	Il4r
0.00771226	0.532367	0.554	0.74	1	41	Ddx17
0.00881337	0.373523	0.353	0.51	1	41	Il2rg
0.00965048	0.83203	0.348	0.433	1	41	Adprh
0.00965846	0.476393	0.419	0.65	1	41	Mapkapk2
0	3.81126	0.901	0.284	0	42	Ibsp
0	2.97125	0.871	0.357	0	42	LOC101843539
0	2.96055	0.989	0.525	0	42	CUNH15orf48
0	2.86523	0.991	0.472	0	42	LOC101838467
0	2.84533	0.928	0.43	0	42	Cfb
0	2.7141	0.803	0.279	0	42	Rsad2
0	2.57885	0.884	0.323	0	42	Mafb
0	2.54713	0.98	0.539	0	42	Sema4d
0	2.50597	0.614	0.094	0	42	Ffar2
0	2.46596	0.923	0.511	0	42	Snx10
0	2.46172	0.969	0.691	0	42	LOC101833293
0	2.43129	0.696	0.292	0	42	Il1a
0	2.33202	1	0.954	0	42	LOC101823249
0	2.31735	0.922	0.385	0	42	LOC101824821
0	2.31418	0.715	0.299	0	42	Tnfaip2
0	2.2656	0.817	0.32	0	42	Cst7
0	2.24814	0.949	0.547	0	42	Wars1
0	2.21106	0.734	0.301	0	42	Paqr5
0	2.21051	0.786	0.264	0	42	LOC101825087
0	2.19432	0.949	0.678	0	42	Irf1
0	2.19045	0.917	0.425	0	42	Lgals3bp
0	2.18069	0.685	0.196	0	42	LOC101840863
0	2.16979	0.911	0.674	0	42	Mgst1
0	2.11092	0.666	0.265	0	42	Limk2
0	2.10658	0.849	0.378	0	42	LOC101831947
0	2.10469	0.749	0.33	0	42	Rasgef1b
0	2.06189	0.999	0.908	0	42	LOC101831377
0	2.05376	0.894	0.427	0	42	Isg15
0	2.0268	0.738	0.254	0	42	LOC110339949
0	2.02206	0.975	0.592	0	42	Clec4e
0	2.02066	0.95	0.48	0	42	LOC121141308
0	2.00246	0.43	0.012	0	42	Slc26a4
0	1.98903	0.999	0.939	0	42	B2m
0	1.98426	0.634	0.2	0	42	C2
0	1.95873	0.965	0.644	0	42	Icam1
0	1.93825	0.997	0.956	0	42	Fth1
0	1.93759	0.953	0.694	0	42	Atp6.1b2
0	1.93436	0.971	0.75	0	42	LOC101834882
0	1.92969	0.706	0.247	0	42	Tnfrsf14
0	1.917	0.832	0.378	0	42	LOC121141088
0	1.90749	0.999	0.983	0	42	Ftl
0	1.84788	0.922	0.578	0	42	Pla2g7
0	1.8396	0.85	0.437	0	42	Egr1
0	1.82481	0.851	0.438	0	42	LOC101822825
0	1.82404	0.624	0.376	0	42	Atp13a2
0	1.80666	0.857	0.413	0	42	Apobec1
0	1.79706	0.716	0.313	0	42	H.cn1
0	1.78814	0.943	0.786	0	42	Cstb
0	1.77597	0.391	0.119	0	42	Alpl
0	1.74925	0.996	0.817	0	42	Ctsh
0	1.72216	0.644	0.239	0	42	Cd274
0	1.71106	0.973	0.532	0	42	Acod1
0	1.711	0.846	0.449	0	42	Ralgds
0	1.7069	0.806	0.442	0	42	Ehd1
0	1.69443	0.863	0.449	0	42	LOC106021785
0	1.68538	0.959	0.569	0	42	Irf7
0	1.67413	0.912	0.431	0	42	LOC101838715
0	1.65661	0.601	0.228	0	42	Ifit2
0	1.63326	0.845	0.359	0	42	LOC101836886
0	1.61449	0.998	0.844	0	42	Fcer1g
0	1.6141	0.808	0.548	0	42	Litaf
0	1.60784	0.891	0.604	0	42	Tcirg1
0	1.60782	0.515	0.151	0	42	LOC106022645
0	1.59566	0.452	0.105	0	42	Batf2
0	1.59324	0.42	0.039	0	42	LOC101827079
0	1.57396	0.788	0.376	0	42	Ifit3
0	1.57389	0.471	0.158	0	42	Csf1
0	1.55017	0.888	0.736	0	42	Sqstm1
0	1.54908	0.73	0.369	0	42	Herc6
0	1.5454	0.827	0.587	0	42	Ncf1
0	1.53724	0.801	0.471	0	42	Tap2
0	1.53588	0.998	0.918	0	42	Srgn
0	1.53352	0.613	0.274	0	42	Cd38
0	1.5267	0.684	0.455	0	42	Optn
0	1.50228	0.653	0.288	0	42	Tmem140
0	1.49546	0.772	0.441	0	42	LOC106023121
0	1.4843	0.825	0.518	0	42	Il10rb
0	1.48345	0.414	0.111	0	42	Cxcl10
0	1.46959	0.841	0.662	0	42	Bri3
0	1.46374	0.802	0.474	0	42	Ly6e
0	1.46124	0.856	0.473	0	42	LOC101829188
0	1.45392	0.975	0.819	0	42	LOC101829214
0	1.45064	0.899	0.585	0	42	LOC101822857
0	1.44191	0.885	0.64	0	42	Glrx
0	1.43594	0.91	0.619	0	42	Mnda
0	1.43315	0.998	0.934	0	42	Nfkbia
0	1.42093	0.871	0.597	0	42	LOC101837226
0	1.41978	0.674	0.401	0	42	H6pd
0	1.41978	0.851	0.526	0	42	Hck
0	1.41895	0.594	0.422	0	42	Kdm4a
0	1.414	0.971	0.874	0	42	Ctsd
0	1.41278	0.999	0.883	0	42	Sod2
0	1.39887	0.97	0.786	0	42	LOC110339912
0	1.39773	0.971	0.69	0	42	Lst1
0	1.39691	0.534	0.294	0	42	LOC101838982
0	1.39456	0.683	0.355	0	42	Usp18
0	1.38902	0.706	0.336	0	42	Slc2a6
0	1.37513	0.894	0.525	0	42	Plac8
0	1.36994	0.908	0.618	0	42	LOC101844121
0	1.36306	0.327	0.073	0	42	LOC121138852
0	1.3593	0.752	0.484	0	42	Pik3ap1
0	1.35891	0.748	0.423	0	42	LOC106022691
0	1.35795	0.405	0.19	0	42	Egr2
0	1.35486	0.587	0.333	0	42	Gadd45g
0	1.35344	0.938	0.681	0	42	Psmb8
0	1.35329	1	0.894	0	42	LOC121134510
0	1.35091	0.697	0.239	0	42	LOC101825174
0	1.34585	0.643	0.338	0	42	Sh2d1b
0	1.34583	0.611	0.396	0	42	Arg1
0	1.34289	0.805	0.329	0	42	Fcgr4
0	1.33137	0.671	0.27	0	42	LOC106022099
0	1.33036	0.502	0.243	0	42	Mfsd1
0	1.32115	0.938	0.716	0	42	Cd300lf
0	1.31797	0.529	0.285	0	42	Tnf
0	1.31611	0.894	0.667	0	42	Plek
0	1.31013	0.331	0.02	0	42	Otoa
0	1.30473	0.651	0.387	0	42	Arid5b
0	1.30213	0.969	0.854	0	42	Cd63
0	1.29943	0.639	0.319	0	42	LOC101836182
0	1.2903	0.777	0.502	0	42	Parp9
0	1.28709	0.456	0.165	0	42	LOC101832069
0	1.28606	0.756	0.475	0	42	Psmb9
0	1.28374	0.519	0.159	0	42	Nod1
0	1.28235	0.783	0.498	0	42	Maff
0	1.28105	0.609	0.346	0	42	Pstpip2
0	1.27965	0.65	0.343	0	42	LOC106022689
0	1.27692	0.668	0.35	0	42	Dennd3
0	1.27177	0.835	0.563	0	42	Parp14
0	1.26475	0.853	0.463	0	42	Mx1
0	1.26473	0.479	0.2	0	42	Mertk
0	1.26458	0.971	0.843	0	42	LOC101822587
0	1.26408	0.926	0.732	0	42	Gadd45b
0	1.26318	0.981	0.738	0	42	Fcgr1a
0	1.26157	0.649	0.371	0	42	Gch1
0	1.26097	0.72	0.497	0	42	Syk
0	1.26097	0.897	0.553	0	42	Ccrl2
0	1.25836	0.46	0.125	0	42	Gpr84
0	1.25629	0.972	0.86	0	42	Atp6.0c
0	1.2482	0.833	0.567	0	42	Nampt
0	1.248	0.892	0.637	0	42	Irf9
0	1.24386	0.774	0.508	0	42	Slc15a3
0	1.24109	0.653	0.342	0	42	Ube2l6
0	1.23529	0.48	0.28	0	42	LOC110343673
0	1.22927	0.879	0.566	0	42	Bst1
0	1.22622	0.855	0.697	0	42	Il17ra
0	1.22471	0.485	0.217	0	42	LOC106020791
0	1.20936	0.43	0.208	0	42	LOC101824440
0	1.20934	0.838	0.602	0	42	Unc93b1
0	1.20646	0.513	0.305	0	42	Inpp5a
0	1.19655	0.84	0.582	0	42	Nmi
0	1.19611	0.913	0.644	0	42	Slc11a1
0	1.19382	0.975	0.722	0	42	Marcks
0	1.188	0.742	0.485	0	42	Ptprj
0	1.18747	0.774	0.514	0	42	Tap1
0	1.18454	0.908	0.562	0	42	Lmnb1
0	1.18122	0.711	0.442	0	42	Epsti1
0	1.17934	0.454	0.195	0	42	P2ry13
0	1.16954	0.796	0.484	0	42	LOC121135368
0	1.16573	0.728	0.537	0	42	Mapk6
0	1.16393	0.804	0.596	0	42	Rnf114
0	1.16245	0.544	0.239	0	42	Mgam
0	1.15815	0.689	0.44	0	42	Ddx58
0	1.1573	0.345	0.092	0	42	LOC101834839
0	1.1571	0.695	0.446	0	42	Ddit3
0	1.15576	0.608	0.366	0	42	Cxcl16
0	1.15303	0.973	0.788	0	42	LOC101822574
0	1.14896	0.473	0.296	0	42	Tmem63a
0	1.13862	0.459	0.247	0	42	Dapp1
0	1.13471	0.761	0.533	0	42	Rnf19b
0	1.13294	0.587	0.296	0	42	LOC101837503
0	1.12319	0.885	0.634	0	42	Sirpa
0	1.12025	0.977	0.883	0	42	Gmfg
0	1.11051	0.462	0.24	0	42	Arl11
0	1.10991	0.822	0.616	0	42	Ifi35
0	1.1074	0.396	0.17	0	42	Tifa
0	1.10629	0.869	0.702	0	42	LOC101830654
0	1.10382	0.541	0.371	0	42	LOC101838013
0	1.09126	0.385	0.143	0	42	Cers6
0	1.08846	0.872	0.739	0	42	Ier3
0	1.08337	0.699	0.519	0	42	Trafd1
0	1.08261	0.69	0.441	0	42	Nfam1
0	1.08099	0.706	0.486	0	42	Rnf213
0	1.07784	0.777	0.649	0	42	Atp6.0b
0	1.07055	0.859	0.543	0	42	LOC106021809
0	1.06913	0.505	0.255	0	42	Fas
0	1.06739	0.815	0.63	0	42	Snx18
0	1.06173	0.464	0.194	0	42	Dhx58
0	1.06031	0.697	0.453	0	42	Samd9
0	1.05859	0.431	0.246	0	42	Rilpl2
0	1.05853	0.535	0.32	0	42	Cept1
0	1.05622	0.548	0.364	0	42	Daxx
0	1.04957	0.953	0.698	0	42	LOC101838193
0	1.04655	0.788	0.652	0	42	Pnrc2
0	1.04237	0.39	0.114	0	42	Aoah
0	1.03328	0.413	0.072	0	42	LOC121133371
0	1.03287	0.649	0.399	0	42	Trpm2
0	1.02985	0.628	0.434	0	42	Trim26
0	1.02886	0.699	0.564	0	42	Tapbpl
0	1.02873	0.681	0.382	0	42	Nlrc4
0	1.02791	0.503	0.298	0	42	Slamf7
0	1.02244	0.484	0.275	0	42	Phyhd1
0	1.02108	0.6	0.377	0	42	Relb
0	1.02095	0.794	0.583	0	42	Tnfaip3
0	1.01683	0.552	0.3	0	42	Zbp1
0	1.01679	0.879	0.648	0	42	Fgr
0	1.01392	0.684	0.334	0	42	LOC106021992
0	1.01365	0.644	0.457	0	42	LOC121144029
0	1.01144	0.69	0.504	0	42	Rhoq
0	1.0085	0.911	0.733	0	42	Gpx1
0	1.00828	0.809	0.684	0	42	Fam32a
0	1.00815	0.345	0.126	0	42	Tnfrsf9
0	1.00432	0.923	0.837	0	42	Atf4
0	0.996538	0.653	0.432	0	42	Parp12
0	0.994043	0.411	0.169	0	42	Itpk1
0	0.98615	0.376	0.162	0	42	Ddx60
0	0.984858	0.817	0.645	0	42	Nfkb2
0	0.98167	0.348	0.087	0	42	Ccl3
0	0.972727	0.474	0.263	0	42	Cmpk2
0	0.971604	0.948	0.822	0	42	Cd74
0	0.971034	0.86	0.691	0	42	Nfe2l2
0	0.970691	0.581	0.417	0	42	Tgfbr1
0	0.969811	0.939	0.807	0	42	Ier5
0	0.968474	0.588	0.418	0	42	Abr
0	0.954047	0.918	0.824	0	42	LOC101826184
0	0.951524	0.517	0.377	0	42	Znfx1
0	0.950792	0.732	0.65	0	42	Ankrd12
0	0.950064	0.571	0.441	0	42	Jarid2
0	0.949785	0.814	0.648	0	42	Efhd2
0	0.948035	0.59	0.415	0	42	LOC121139264
0	0.944635	0.705	0.575	0	42	Ndel1
0	0.937099	0.584	0.458	0	42	Sppl2a
0	0.933095	0.578	0.388	0	42	Cflar
0	0.931863	0.593	0.481	0	42	Usp25
0	0.931816	0.853	0.671	0	42	Xdh
0	0.93091	0.814	0.719	0	42	Ubl3
0	0.928441	0.899	0.774	0	42	Ifrd1
0	0.925061	0.455	0.277	0	42	Fam241a
0	0.919001	0.548	0.35	0	42	Abca1
0	0.917455	0.377	0.15	0	42	Cd55
0	0.917154	0.372	0.194	0	42	Pmaip1
0	0.916509	0.658	0.505	0	42	Tnfrsf1a
0	0.91564	0.386	0.196	0	42	Plagl2
0	0.915431	0.509	0.274	0	42	Rtp4
0	0.915097	0.605	0.463	0	42	LOC101834765
0	0.90725	0.321	0.159	0	42	Zc3h12c
0	0.904945	0.449	0.251	0	42	Dtx3l
0	0.89903	0.541	0.459	0	42	Nt5c3a
0	0.897297	0.722	0.49	0	42	Samhd1
0	0.895428	0.374	0.194	0	42	Gramd1b
0	0.892897	0.535	0.384	0	42	Irf2
0	0.890584	0.51	0.382	0	42	Calcoco2
0	0.889905	0.817	0.629	0	42	Fyb1
0	0.885841	0.431	0.225	0	42	Arrdc4
0	0.885443	0.851	0.679	0	42	Grn
0	0.87414	0.82	0.683	0	42	LOC101834868
0	0.866577	0.816	0.633	0	42	Ets2
0	0.866241	0.823	0.683	0	42	Prex1
0	0.866013	0.785	0.658	0	42	Atp6.1f
0	0.863626	0.637	0.522	0	42	Gna13
0	0.862377	0.748	0.566	0	42	Rab20
0	0.860196	0.419	0.19	0	42	Id2
0	0.859317	0.786	0.644	0	42	Stat1
0	0.857235	0.661	0.512	0	42	Sp110
0	0.849683	0.746	0.554	0	42	LOC101828355
0	0.848174	0.805	0.535	0	42	Mcemp1
0	0.843958	0.492	0.292	0	42	Fpr2
0	0.840804	0.906	0.798	0	42	Ctsb
0	0.839549	0.489	0.38	0	42	Washc2c
0	0.837286	0.687	0.54	0	42	Psmb10
0	0.834335	0.269	0.063	0	42	Ppm1n
0	0.833984	0.444	0.199	0	42	LOC101833790
0	0.827787	0.607	0.463	0	42	Epb41l2
0	0.827278	0.317	0.102	0	42	LOC121144320
0	0.82062	0.38	0.193	0	42	LOC101844930
0	0.815165	0.883	0.771	0	42	Shisa5
0	0.814498	0.648	0.456	0	42	LOC101834989
0	0.812836	0.402	0.264	0	42	Ifih1
0	0.807862	0.453	0.26	0	42	LOC121138587
0	0.806521	0.424	0.26	0	42	LOC110341590
0	0.806453	0.633	0.53	0	42	Sgpl1
0	0.804725	0.377	0.245	0	42	Lacc1
0	0.801568	0.593	0.529	0	42	Usp33
0	0.800699	0.706	0.623	0	42	Rab8b
0	0.796358	0.863	0.751	0	42	Pim1
0	0.794807	0.535	0.42	0	42	Rasa3
0	0.794232	0.611	0.514	0	42	Eml4
0	0.793433	0.342	0.22	0	42	Fbxo27
0	0.7911	0.58	0.393	0	42	LOC106020811
0	0.789156	0.492	0.306	0	42	CUNH1orf162
0	0.78686	0.615	0.477	0	42	Antxr2
0	0.781574	0.46	0.316	0	42	LOC101823352
0	0.780103	0.907	0.742	0	42	Ifi30
0	0.777723	0.364	0.197	0	42	Pld1
0	0.776842	0.683	0.559	0	42	B4galt5
0	0.776316	0.338	0.12	0	42	Slc28a3
0	0.772102	0.378	0.212	0	42	Tp53inp1
0	0.76796	0.304	0.144	0	42	Rhoh
0	0.762761	0.666	0.569	0	42	Snx20
0	0.762382	0.758	0.647	0	42	B3gnt2
0	0.762287	0.542	0.405	0	42	LOC106022318
0	0.760982	0.537	0.426	0	42	Etnk1
0	0.760832	0.605	0.493	0	42	Spata13
0	0.758022	0.533	0.375	0	42	LOC101831711
0	0.75648	0.868	0.775	0	42	Lasp1
0	0.756426	0.725	0.555	0	42	Ifi44l
0	0.756407	0.425	0.281	0	42	Bhlhe40
0	0.751264	0.58	0.345	0	42	Ckap4
0	0.751218	0.538	0.353	0	42	Npl
0	0.749772	0.965	0.766	0	42	LOC101840844
0	0.743102	0.965	0.89	0	42	Aprt
0	0.737126	0.605	0.492	0	42	Tnip1
0	0.733965	0.373	0.247	0	42	Plk3
0	0.731121	0.251	0.069	0	42	LOC121143924
0	0.730799	0.706	0.565	0	42	LOC101834051
0	0.730415	0.741	0.631	0	42	Socs3
0	0.728014	0.97	0.818	0	42	Il1b
0	0.72755	0.865	0.705	0	42	LOC101834602
0	0.726011	0.903	0.75	0	42	LOC101832695
0	0.725953	0.502	0.364	0	42	Il4r
0	0.72573	0.503	0.382	0	42	Rhbdf2
0	0.724719	0.559	0.464	0	42	Soat1
0	0.723659	0.408	0.254	0	42	LOC101823002
0	0.723643	0.559	0.426	0	42	Phlda1
0	0.723584	0.919	0.721	0	42	Ncf2
0	0.722318	0.657	0.599	0	42	Rnasek
0	0.721257	0.654	0.56	0	42	LOC101830755
0	0.720684	0.5	0.384	0	42	Zeb2
0	0.71911	0.908	0.842	0	42	LOC101826430
0	0.714438	0.779	0.71	0	42	Rab7a
0	0.713535	0.815	0.709	0	42	Psme2
0	0.713318	0.923	0.868	0	42	Tmbim6
0	0.710348	0.5	0.32	0	42	Milr1
0	0.703446	0.505	0.299	0	42	LOC101832761
0	0.698797	0.865	0.658	0	42	Clec5a
0	0.697187	0.9	0.696	0	42	Cebpb
0	0.69627	0.67	0.598	0	42	LOC101824930
0	0.695485	0.697	0.608	0	42	LOC101842562
0	0.695089	0.29	0.15	0	42	Gramd2a
0	0.693198	0.51	0.403	0	42	Adar
0	0.689484	0.596	0.453	0	42	Cd68
0	0.688044	0.331	0.19	0	42	Chst15
0	0.686985	0.552	0.435	0	42	Nod2
0	0.684029	0.631	0.547	0	42	Ssu72
0	0.683167	0.394	0.249	0	42	Aspg
0	0.681695	0.861	0.742	0	42	Psme1
0	0.676559	0.264	0.075	0	42	LOC121137706
0	0.674465	0.257	0.129	0	42	Rbm43
0	0.674114	0.749	0.629	0	42	Dusp1
0	0.673196	0.297	0.142	0	42	Ppp1r3b
0	0.672586	0.647	0.47	0	42	Ptafr
0	0.671519	0.917	0.849	0	42	Atp6.1g1
0	0.670413	0.365	0.225	0	42	LOC121133570
0	0.648906	0.978	0.901	0	42	Mcl1
0	0.646708	0.301	0.134	0	42	Nlrc5
0	0.646183	0.281	0.095	0	42	Sh2b2
0	0.642682	0.497	0.372	0	42	CUNH19orf12
0	0.642464	0.805	0.694	0	42	Lamp2
0	0.638807	0.982	0.912	0	42	Btg1
0	0.630892	0.646	0.579	0	42	Grina
0	0.63015	0.745	0.464	0	42	C4a
0	0.62897	0.578	0.331	0	42	Ltb
0	0.627268	0.451	0.315	0	42	Orai2
0	0.626797	0.847	0.767	0	42	Klf6
0	0.624931	0.694	0.63	0	42	Jpt1
0	0.624405	0.866	0.744	0	42	Pnrc1
0	0.621073	0.385	0.234	0	42	C3ar1
0	0.615292	0.632	0.518	0	42	Zfp36
0	0.614364	0.257	0.093	0	42	LOC110342990
0	0.609155	0.664	0.6	0	42	Wbp2
0	0.603827	0.923	0.773	0	42	Lyn
0	0.602352	0.498	0.371	0	42	Helz2
0	0.602068	0.994	0.972	0	42	LOC101840088
0	0.589354	0.816	0.737	0	42	Cd53
0	0.583408	0.882	0.854	0	42	Eif5
0	0.581015	0.801	0.73	0	42	LOC101836211
0	0.576035	0.945	0.844	0	42	Sat1
0	0.568158	0.485	0.33	0	42	LOC101840310
0	0.56569	0.277	0.147	0	42	Ssh1
0	0.56447	0.853	0.694	0	42	Cd14
0	0.560578	0.5	0.315	0	42	Dgat2
0	0.560432	0.522	0.321	0	42	Retn
0	0.556816	0.771	0.7	0	42	LOC101822629
0	0.547408	0.616	0.463	0	42	C5ar1
0	0.543755	0.937	0.889	0	42	Msn
0	0.54001	0.818	0.698	0	42	Ptpn1
0	0.533127	0.844	0.663	0	42	Fpr1
0	0.531803	0.873	0.73	0	42	Nfkbiz
0	0.531035	0.257	0.134	0	42	Stxbp1
0	0.524226	0.957	0.893	0	42	Cap1
0	0.523689	0.773	0.65	0	42	LOC121139019
0	0.512732	0.879	0.677	0	42	Ctss
0	0.493289	0.604	0.446	0	42	Atf3
0	0.481528	0.812	0.691	0	42	Rnf149
0	0.462091	0.736	0.616	0	42	Spi1
0	0.456114	0.781	0.691	0	42	Rac2
0	0.440903	0.933	0.865	0	42	Arpc5
0	0.439423	0.827	0.634	0	42	Il1rn
0	0.325388	0.713	0.535	0	42	Mxd1
4.59358e-308	0.639457	0.586	0.48	1.42383e-303	42	Ugcg
4.50183e-307	0.663558	0.7	0.643	1.39539e-302	42	LOC101828969
5.64376e-305	0.365523	0.845	0.788	1.74934e-300	42	Junb
3.09008e-304	0.779503	0.463	0.358	9.578e-300	42	Traf3
1.05124e-300	0.73827	0.575	0.483	3.25842e-296	42	Ptpre
1.02439e-296	0.651046	0.429	0.3	3.1752e-292	42	Uba7
4.79291e-295	0.695962	0.454	0.352	1.48561e-290	42	LOC101822541
6.81224e-295	0.374208	0.905	0.876	2.11152e-290	42	Ubc
7.65348e-295	0.549675	0.715	0.641	2.37227e-290	42	Trib1
1.28403e-291	0.911509	0.501	0.415	3.97998e-287	42	Rxra
4.45017e-289	0.731111	0.561	0.482	1.37937e-284	42	Slc3a2
1.65702e-286	0.448265	0.726	0.608	5.13609e-282	42	LOC101823152
9.14642e-286	0.680632	0.322	0.211	2.83502e-281	42	Plekhf2
3.57477e-285	0.592961	0.324	0.202	1.10804e-280	42	Trex1
7.07778e-285	0.73292	0.474	0.389	2.19383e-280	42	Rragc
4.91595e-283	0.559791	0.351	0.228	1.52375e-278	42	Hsh2d
6.07166e-283	0.782706	0.441	0.335	1.88197e-278	42	Pim3
1.83467e-281	0.622616	0.555	0.492	5.68674e-277	42	Chmp5
1.24357e-278	0.672527	0.321	0.21	3.85456e-274	42	Sec24a
3.97068e-278	0.315522	0.448	0.295	1.23075e-273	42	Tgm2
9.15244e-276	0.45957	0.868	0.856	2.83689e-271	42	Ier2
5.79852e-275	0.282252	0.835	0.69	1.79731e-270	42	LOC101834491
1.68082e-272	0.747341	0.494	0.403	5.20988e-268	42	Irf2bpl
1.41029e-271	1.04583	0.262	0.148	4.37134e-267	42	Dusp4
2.46434e-271	0.631493	0.493	0.385	7.63846e-267	42	LOC101840585
2.34857e-269	0.446625	0.752	0.673	7.27962e-265	42	Ctsa
6.92292e-269	0.707211	0.418	0.318	2.14583e-264	42	Stard3
9.8818e-269	0.794288	0.546	0.509	3.06296e-264	42	Sdhb
1.31009e-268	0.630046	0.736	0.707	4.06076e-264	42	Gpx4
1.05242e-267	0.367317	0.333	0.205	3.26207e-263	42	Serping1
1.47666e-267	0.451454	0.68	0.591	4.57704e-263	42	Ifngr2
1.46107e-264	0.657224	0.562	0.485	4.52874e-260	42	Zc3h12a
7.47237e-260	0.731932	0.335	0.229	2.31614e-255	42	Alpk1
4.10542e-257	0.473646	0.845	0.761	1.27252e-252	42	Hexb
1.49013e-253	0.761713	0.45	0.361	4.6188e-249	42	Mpp1
4.07133e-253	0.614153	0.477	0.356	1.26195e-248	42	LOC121134329
7.03922e-253	0.795941	0.361	0.245	2.18188e-248	42	Plau
2.92356e-251	0.440603	0.77	0.77	9.06188e-247	42	Dazap2
4.3732e-250	0.687244	0.466	0.39	1.35552e-245	42	Slc31a2
3.19103e-249	0.694627	0.679	0.595	9.89091e-245	42	Cdkn1a
4.43467e-246	0.735595	0.439	0.338	1.37457e-241	42	Zcchc2
1.12977e-245	0.63276	0.568	0.483	3.50184e-241	42	LOC101826824
1.48937e-245	0.331946	0.851	0.757	4.61644e-241	42	Npc2
7.00902e-244	0.733451	0.643	0.556	2.17251e-239	42	Plin2
3.82255e-241	0.640215	0.386	0.282	1.18484e-236	42	LOC101823628
1.50691e-239	0.523473	0.658	0.637	4.67081e-235	42	Ccnl2
4.45258e-239	0.299788	0.924	0.92	1.38012e-234	42	LOC101827358
1.17974e-238	0.803833	0.325	0.222	3.65673e-234	42	Nupr1
1.41224e-231	0.612821	0.415	0.314	4.37739e-227	42	Pik3ip1
1.8307e-227	0.545225	0.41	0.308	5.67442e-223	42	P2ry2
2.2946e-227	0.669427	0.626	0.605	7.11235e-223	42	Zfand5
9.57248e-226	0.608116	0.457	0.384	2.96709e-221	42	Bak1
6.30112e-225	0.778059	0.381	0.294	1.95309e-220	42	Agap3
2.37561e-223	0.494643	0.719	0.674	7.36345e-219	42	Va.1
2.87039e-223	0.613984	0.496	0.435	8.89705e-219	42	Ogfr
7.77285e-220	0.53718	0.525	0.466	2.40927e-215	42	Sbno2
9.07185e-218	0.58298	0.297	0.191	2.81191e-213	42	Pfkfb4
6.46841e-217	0.620704	0.299	0.205	2.00495e-212	42	Ikbke
6.87305e-217	0.480951	0.583	0.507	2.13037e-212	42	Il2rg
1.4346e-215	0.545974	0.294	0.199	4.44669e-211	42	Dram2
1.70145e-215	0.613568	0.425	0.333	5.27382e-211	42	Cd300a
2.21372e-215	0.622117	0.524	0.465	6.86163e-211	42	Notch1
1.02333e-213	0.712955	0.425	0.336	3.17193e-209	42	Rnasel
1.45658e-212	0.535386	0.65	0.6	4.51482e-208	42	Ralb
4.00117e-211	0.419539	0.593	0.46	1.2402e-206	42	LOC110339871
4.17188e-211	0.566685	0.469	0.391	1.29312e-206	42	CUNH19orf38
4.32257e-210	0.610964	0.393	0.306	1.33982e-205	42	Fxyd5
6.32302e-210	0.483845	0.492	0.398	1.95988e-205	42	Abtb1
1.00523e-207	0.499654	0.678	0.609	3.1158e-203	42	Slc6a6
4.82032e-207	0.65344	0.424	0.341	1.49411e-202	42	Arid3a
1.00074e-204	0.606201	0.348	0.253	3.10189e-200	42	Mitd1
1.68275e-204	0.322569	0.963	0.877	5.21586e-200	42	Lgals3
2.82479e-204	0.606049	0.455	0.374	8.75573e-200	42	Dram1
2.70766e-202	0.525051	0.607	0.536	8.39265e-198	42	LOC101825271
1.22443e-200	0.535435	0.295	0.209	3.79525e-196	42	LOC101838072
1.02996e-198	0.643855	0.501	0.449	3.19245e-194	42	Aida
5.72835e-198	0.632494	0.494	0.439	1.77556e-193	42	Susd6
7.86341e-196	0.254939	0.691	0.633	2.43734e-191	42	Ppp1r15a
1.37702e-189	0.538961	0.634	0.627	4.26823e-185	42	LOC121142042
8.162e-188	0.593249	0.572	0.547	2.52989e-183	42	Nr3c1
1.84024e-187	0.563428	0.505	0.444	5.70401e-183	42	LOC106022319
6.23393e-187	0.807086	0.285	0.198	1.93227e-182	42	Plin3
3.25921e-182	0.561251	0.418	0.353	1.01022e-177	42	Dennd5a
1.53004e-178	0.53171	0.533	0.485	4.74253e-174	42	Lcp2
1.54516e-178	0.616336	0.251	0.165	4.78938e-174	42	Btbd10
2.10676e-178	0.410762	0.82	0.827	6.5301e-174	42	Ddx3x
4.38195e-177	0.555785	0.403	0.334	1.35823e-172	42	Rnf185
1.58752e-173	0.523794	0.268	0.18	4.92068e-169	42	Xaf1
1.39801e-169	0.675169	0.483	0.44	4.33328e-165	42	Gnpda1
1.15537e-167	0.693876	0.404	0.333	3.5812e-163	42	Pfkfb3
1.10915e-163	0.69812	0.318	0.245	3.43791e-159	42	Limk1
6.69953e-159	0.317788	0.681	0.596	2.07659e-154	42	Prdx5
8.70339e-159	0.66793	0.539	0.512	2.6977e-154	42	Sbno1
4.495e-158	0.256313	0.55	0.46	1.39327e-153	42	Lgals9
1.33643e-156	0.610973	0.295	0.218	4.1424e-152	42	Ppm1h
1.24081e-155	0.615447	0.487	0.402	3.84603e-151	42	Osm
9.73105e-153	0.528869	0.314	0.233	3.01624e-148	42	Mctp2
1.89215e-152	0.566052	0.353	0.274	5.86492e-148	42	LOC101825710
9.63931e-152	0.450188	0.6	0.593	2.9878e-147	42	Rab1a
1.16106e-151	0.482012	0.632	0.618	3.59881e-147	42	Ube2l3
4.37732e-151	0.579795	0.454	0.416	1.3568e-146	42	Ppp1r11
8.10766e-151	0.38661	0.718	0.693	2.51305e-146	42	Skil
3.89631e-149	0.490711	0.277	0.196	1.2077e-144	42	Trim21
7.08164e-149	0.551383	0.26	0.18	2.19502e-144	42	Bcor
7.95346e-149	0.524159	0.286	0.209	2.46526e-144	42	Ttc39b
1.97917e-148	0.577866	0.314	0.243	6.13464e-144	42	Fnip1
8.55668e-148	0.503561	0.586	0.563	2.65223e-143	42	CUNH21orf91
1.32827e-145	0.500341	0.659	0.669	4.11711e-141	42	Tmem50a
1.99539e-144	0.334892	0.708	0.683	6.18491e-140	42	Itgal
2.44034e-143	0.502639	0.555	0.542	7.56406e-139	42	Rela
9.55022e-143	0.470022	0.542	0.485	2.96019e-138	42	Csrnp1
1.65864e-142	0.442068	0.264	0.181	5.14111e-138	42	Socs1
6.41461e-142	0.296041	0.826	0.835	1.98827e-137	42	Ube2d3
3.78992e-141	0.524837	0.495	0.423	1.17472e-136	42	Slc43a2
1.50081e-140	0.604862	0.31	0.239	4.6519e-136	42	Ncoa1
1.84856e-140	0.463767	0.478	0.438	5.7298e-136	42	Ptk2b
1.35324e-139	0.593336	0.259	0.187	4.19451e-135	42	Fnip2
2.36999e-138	0.51744	0.552	0.532	7.34603e-134	42	Kbtbd2
2.37615e-138	0.445008	0.366	0.288	7.36513e-134	42	Jdp2
1.02528e-137	0.519702	0.459	0.354	3.17797e-133	42	LOC101831114
1.91636e-134	0.395848	0.657	0.642	5.93994e-130	42	Myo1f
6.04099e-134	0.266551	0.711	0.672	1.87246e-129	42	Crem
1.63341e-132	0.511025	0.391	0.332	5.06291e-128	42	Jak3
1.03174e-130	0.414257	0.689	0.7	3.19798e-126	42	Etf1
2.27289e-129	0.350596	0.77	0.736	7.04506e-125	42	Skap2
4.76347e-128	0.489824	0.583	0.566	1.47649e-123	42	Ifngr1
3.2296e-124	0.541027	0.605	0.597	1.00105e-119	42	Usp15
2.65896e-123	0.531013	0.356	0.302	8.24172e-119	42	Bid
6.87629e-122	0.465549	0.253	0.182	2.13137e-117	42	Fyco1
4.26698e-121	0.482454	0.336	0.273	1.32259e-116	42	N4bp1
6.6049e-121	0.384419	0.644	0.551	2.04725e-116	42	LOC110340393
1.49995e-118	0.59214	0.376	0.33	4.64923e-114	42	Prps1
3.54761e-117	0.565413	0.458	0.437	1.09962e-112	42	LOC101832562
1.97641e-116	0.463821	0.487	0.443	6.12607e-112	42	LOC101830303
4.83732e-115	0.730431	0.336	0.287	1.49937e-110	42	LOC110340875
1.96774e-114	0.584171	0.352	0.307	6.0992e-110	42	Metap1
7.19723e-113	0.27955	0.975	0.96	2.23085e-108	42	Gnai2
1.35402e-112	0.280396	0.715	0.716	4.19691e-108	42	Kdm6b
5.12205e-111	0.285805	0.788	0.767	1.58763e-106	42	Laptm4a
4.89186e-110	0.568867	0.37	0.328	1.51628e-105	42	Tbc1d14
5.42243e-109	0.550815	0.36	0.316	1.68074e-104	42	Azi2
1.62651e-108	0.291437	0.673	0.639	5.04152e-104	42	Klf2
5.59361e-106	0.657061	0.325	0.248	1.7338e-101	42	LOC101834040
1.19912e-105	0.552903	0.3	0.25	3.71678e-101	42	Pgm2
1.33167e-105	0.498219	0.428	0.397	4.12765e-101	42	Fbxl5
1.99214e-104	0.525482	0.492	0.49	6.17484e-100	42	Gosr2
2.54269e-104	0.606969	0.455	0.419	7.88133e-100	42	Ggta1
3.1825e-103	0.289213	0.685	0.646	9.86448e-99	42	Dusp5
4.22148e-103	0.515452	0.428	0.407	1.30849e-98	42	Plekho2
4.89062e-103	0.578379	0.37	0.323	1.5159e-98	42	M.d
1.09761e-99	0.617275	0.427	0.383	3.40217e-95	42	Kiaa0513
1.11252e-98	0.61973	0.54	0.543	3.44836e-94	42	Ethe1
1.35042e-98	0.639715	0.511	0.498	4.18575e-94	42	Mafg
1.37582e-98	0.474595	0.272	0.209	4.26448e-94	42	Osgin2
1.30776e-97	0.667729	0.385	0.343	4.05353e-93	42	Zbtb1
1.45589e-97	0.429392	0.642	0.662	4.51268e-93	42	Chd1
2.9932e-97	0.602063	0.273	0.209	9.27771e-93	42	Slc16a6
3.30893e-97	0.359831	0.663	0.652	1.02563e-92	42	Ptpn6
5.01863e-97	0.495372	0.428	0.402	1.55557e-92	42	Arap1
6.46984e-97	0.513156	0.421	0.391	2.00539e-92	42	Egln1
5.27022e-95	0.555109	0.525	0.532	1.63356e-90	42	Cdc5l
1.2191e-94	0.525794	0.387	0.357	3.77872e-90	42	Ostm1
2.01438e-92	0.730115	0.406	0.373	6.24377e-88	42	Pdcd4
1.33911e-91	0.417388	0.578	0.605	4.15072e-87	42	Mien1
1.63596e-91	0.559526	0.325	0.275	5.07082e-87	42	Rufy3
9.01212e-91	0.33007	0.476	0.424	2.7934e-86	42	Arl5b
1.44709e-89	0.269973	0.705	0.716	4.48541e-85	42	Anxa11
8.27773e-86	0.451765	0.424	0.417	2.56576e-81	42	Nfkbib
1.59413e-84	0.513695	0.382	0.333	4.94118e-80	42	Alas1
2.23075e-84	0.803156	0.258	0.198	6.91442e-80	42	Tm4sf19
3.52335e-84	0.515006	0.392	0.369	1.0921e-79	42	Lmo2
6.24293e-84	0.349174	0.657	0.686	1.93506e-79	42	Stat3
2.08837e-83	0.30522	0.542	0.509	6.47313e-79	42	Clic4
9.4804e-83	0.404009	0.25	0.198	2.93855e-78	42	LOC101830573
6.91088e-82	0.410636	0.534	0.55	2.1421e-77	42	Acsl5
7.39977e-81	0.432551	0.519	0.512	2.29363e-76	42	Morc3
8.66481e-81	0.441033	0.289	0.246	2.68574e-76	42	Gtpbp1
1.925e-80	0.398214	0.301	0.246	5.96673e-76	42	Crebrf
3.06079e-79	0.505061	0.317	0.286	9.48723e-75	42	Pgpep1
2.49737e-78	0.310917	0.542	0.468	7.74086e-74	42	Cd302
2.73993e-78	0.49904	0.365	0.335	8.49267e-74	42	Tle3
5.83012e-78	0.494288	0.514	0.514	1.80711e-73	42	LOC101830505
7.1031e-78	0.472909	0.26	0.212	2.20168e-73	42	Tor1b
7.66657e-77	0.49894	0.301	0.257	2.37633e-72	42	Noct
7.91216e-77	0.472918	0.467	0.458	2.45245e-72	42	Adam17
1.86152e-74	0.379575	0.286	0.233	5.76996e-70	42	Pag1
3.70538e-74	0.541508	0.314	0.274	1.14852e-69	42	Vcpip1
4.03323e-74	0.646858	0.29	0.247	1.25014e-69	42	Cd40
5.89388e-72	0.286764	0.609	0.575	1.82687e-67	42	Gda
8.19682e-72	0.376648	0.622	0.62	2.54069e-67	42	Trim25
1.06957e-71	0.570352	0.292	0.25	3.31523e-67	42	Ticam2
2.01395e-70	0.438778	0.537	0.568	6.24244e-66	42	Lrp10
3.94056e-70	0.417751	0.423	0.361	1.22142e-65	42	Rab37
7.63906e-70	0.342035	0.517	0.508	2.3678e-65	42	Ncf4
9.11009e-70	0.574054	0.496	0.514	2.82376e-65	42	Sec11a
8.13179e-69	0.325617	0.543	0.528	2.52053e-64	42	Cdc42ep4
2.17888e-68	0.281545	0.82	0.797	6.75365e-64	42	Sec61b
3.02453e-68	0.351874	0.585	0.55	9.37484e-64	42	Rassf2
9.4554e-68	0.397408	0.471	0.45	2.93079e-63	42	Smim3
1.59268e-67	0.448645	0.35	0.31	4.93668e-63	42	Dgkh
1.87147e-67	0.420203	0.515	0.524	5.80079e-63	42	Atg3
2.51509e-67	0.424231	0.618	0.581	7.79576e-63	42	LOC101825533
8.6871e-67	0.428085	0.327	0.29	2.69265e-62	42	Map3k8
2.03825e-65	0.68022	0.368	0.311	6.31775e-61	42	LOC101830643
2.10281e-63	0.483731	0.466	0.446	6.51786e-59	42	Gab2
2.06488e-62	0.415419	0.544	0.573	6.40031e-58	42	Mbd2
6.7714e-60	0.598391	0.312	0.285	2.09886e-55	42	Pofut1
1.5694e-59	0.397039	0.455	0.465	4.86451e-55	42	Rtf2
2.54941e-59	0.415575	0.492	0.514	7.90214e-55	42	Ube2q1
2.6428e-59	0.413162	0.488	0.498	8.19162e-55	42	Stk10
3.16782e-59	0.291911	0.555	0.505	9.81897e-55	42	Ly75
4.15309e-58	0.364731	0.404	0.368	1.28729e-53	42	Abi3
4.23801e-58	0.478312	0.313	0.285	1.31361e-53	42	Fndc3a
4.05357e-57	0.305256	0.551	0.59	1.25644e-52	42	Ptp4a1
3.33307e-55	0.472644	0.254	0.219	1.03312e-50	42	Sh3bp2
5.0855e-55	0.326008	0.641	0.677	1.5763e-50	42	Mier1
3.7143e-54	0.505019	0.336	0.324	1.15128e-49	42	Ythdf1
2.6265e-52	0.426054	0.263	0.231	8.14109e-48	42	Tank
9.01312e-52	0.516402	0.404	0.392	2.79371e-47	42	Wdfy2
1.38735e-51	0.421668	0.427	0.414	4.30024e-47	42	Gpd2
4.15762e-51	0.374716	0.51	0.535	1.2887e-46	42	Pdcd6
2.17748e-50	0.450053	0.328	0.303	6.74932e-46	42	LOC106022651
2.52237e-50	0.359911	0.445	0.436	7.81833e-46	42	LOC121141407
3.89709e-50	0.413706	0.388	0.375	1.20794e-45	42	Eif2ak2
1.00046e-49	0.525249	0.309	0.289	3.10101e-45	42	Plekha3
5.80962e-48	0.475385	0.437	0.443	1.80075e-43	42	Rapgef6
9.23003e-48	0.457718	0.342	0.333	2.86094e-43	42	Tmco6
1.1112e-47	0.297404	0.667	0.704	3.44429e-43	42	Ptbp3
1.31309e-47	0.274529	0.536	0.53	4.07006e-43	42	Il13ra1
1.9144e-47	0.462436	0.282	0.253	5.93389e-43	42	Nin
3.28095e-46	0.439833	0.252	0.226	1.01696e-41	42	Naa60
4.17944e-46	0.426915	0.485	0.508	1.29546e-41	42	Chmp4b
4.35475e-46	0.400113	0.269	0.24	1.3498e-41	42	Cmtr1
2.90882e-45	0.340162	0.628	0.653	9.01618e-41	42	Igf2r
6.0198e-45	0.388368	0.347	0.342	1.8659e-40	42	Tex264
7.88602e-45	0.335839	0.625	0.661	2.44435e-40	42	Ptpn18
7.7552e-44	0.373131	0.401	0.395	2.4038e-39	42	LOC101829080
8.27101e-44	0.327178	0.251	0.218	2.56368e-39	42	Tdrd7
1.40739e-43	0.408265	0.358	0.353	4.36235e-39	42	Vps26a
1.56185e-43	0.366386	0.499	0.513	4.84112e-39	42	Rbbp8
2.01814e-43	0.351931	0.484	0.527	6.25542e-39	42	Rnf10
7.03023e-43	0.468641	0.287	0.269	2.17909e-38	42	Neu1
3.34504e-42	0.263579	0.617	0.67	1.03683e-37	42	Degs1
3.43095e-39	0.384481	0.279	0.256	1.06346e-34	42	Mafk
9.19776e-39	0.420991	0.305	0.29	2.85094e-34	42	Clcn7
1.18338e-37	0.494427	0.398	0.415	3.66801e-33	42	Tbc1d9b
8.00069e-37	0.477764	0.4	0.393	2.47989e-32	42	Basp1
1.02847e-36	0.332855	0.464	0.492	3.18784e-32	42	Wsb1
1.52503e-36	0.368223	0.462	0.474	4.72698e-32	42	Hif1a
2.47515e-36	0.37371	0.291	0.275	7.67199e-32	42	Rnf181
2.80923e-36	0.581825	0.393	0.412	8.70749e-32	42	Hk1
3.74597e-36	0.450636	0.386	0.394	1.1611e-31	42	Rufy1
1.62708e-35	0.266126	0.355	0.319	5.0433e-31	42	Sgk1
2.39915e-35	0.360386	0.475	0.509	7.43641e-31	42	Znf330
3.86947e-35	0.340875	0.486	0.514	1.19938e-30	42	Osbpl9
4.30112e-35	0.407678	0.361	0.368	1.33317e-30	42	Nab1
4.69786e-34	0.531465	0.335	0.334	1.45615e-29	42	Slc25a28
2.53806e-33	0.340251	0.262	0.237	7.86697e-29	42	Shfl
3.22776e-32	0.400171	0.454	0.486	1.00048e-27	42	Slu7
1.31666e-31	0.352867	0.602	0.651	4.08111e-27	42	Rbbp6
2.97157e-31	0.377447	0.377	0.385	9.21068e-27	42	Pgs1
1.9528e-30	0.391385	0.334	0.332	6.05291e-26	42	Tbc1d1
2.11037e-30	0.32918	0.533	0.581	6.5413e-26	42	Nadk
2.58938e-30	0.347063	0.351	0.354	8.02604e-26	42	Peli1
8.88571e-30	0.252207	0.494	0.487	2.75421e-25	42	Gns
3.11244e-29	0.620418	0.433	0.426	9.64731e-25	42	LOC121140874
8.8684e-29	0.42795	0.352	0.364	2.74885e-24	42	Gla
1.07117e-28	0.28406	0.464	0.505	3.3202e-24	42	Cyrib
4.08827e-28	0.431837	0.266	0.262	1.2672e-23	42	Slc8b1
3.12449e-27	0.303081	0.591	0.654	9.68465e-23	42	Vamp3
8.48087e-27	0.377314	0.413	0.437	2.62873e-22	42	Ypel5
4.2023e-26	0.499591	0.391	0.415	1.30255e-21	42	Tbc1d20
8.69039e-26	0.321592	0.584	0.648	2.69367e-21	42	Ccnl1
1.07528e-25	0.400404	0.342	0.351	3.33295e-21	42	Rapgef1
3.6502e-25	0.292881	0.501	0.549	1.13142e-20	42	Oga
1.45486e-24	0.394896	0.536	0.582	4.50949e-20	42	Txnrd1
2.33714e-24	0.466998	0.379	0.401	7.24418e-20	42	Plcg2
6.44429e-24	0.306993	0.445	0.495	1.99747e-19	42	Stmp1
9.04593e-24	0.37766	0.263	0.261	2.80388e-19	42	Mroh1
1.61118e-23	0.497936	0.278	0.277	4.99401e-19	42	Acer3
2.00787e-23	0.367426	0.498	0.551	6.22359e-19	42	LOC110343149
4.33133e-23	0.301824	0.524	0.565	1.34254e-18	42	Atp6.1e1
4.7522e-23	0.437726	0.294	0.295	1.47299e-18	42	Amdhd2
1.43927e-22	0.524907	0.326	0.339	4.46116e-18	42	Smim12
9.80798e-22	0.390596	0.464	0.51	3.04008e-17	42	Erbin
3.31124e-21	0.403974	0.363	0.381	1.02635e-16	42	Furin
6.04585e-20	0.789202	0.435	0.486	1.87397e-15	42	Cited2
9.83036e-19	0.464838	0.282	0.28	3.04702e-14	42	Nek6
2.75759e-18	0.255243	0.523	0.581	8.54744e-14	42	Rab8a
3.96855e-18	0.318824	0.467	0.51	1.23009e-13	42	Ell2
7.06409e-18	0.256956	0.438	0.458	2.18959e-13	42	Tpp1
7.33118e-18	0.322653	0.372	0.384	2.27237e-13	42	Fbxo34
1.79635e-17	0.350742	0.299	0.309	5.56798e-13	42	Elf4
6.15255e-17	0.456392	0.319	0.309	1.90705e-12	42	Kif23
6.71822e-17	0.358834	0.354	0.378	2.08238e-12	42	Shoc2
8.01757e-17	0.297415	0.29	0.278	2.48513e-12	42	Traf1
3.9808e-15	0.365828	0.266	0.269	1.23389e-10	42	Ankfy1
7.95027e-15	0.26931	0.296	0.399	2.46427e-10	42	Ufd1
5.35705e-14	0.262045	0.366	0.379	1.66047e-09	42	Il10ra
7.45165e-14	0.339844	0.299	0.309	2.30971e-09	42	Rnf217
8.14041e-14	0.37052	0.374	0.396	2.5232e-09	42	Cystm1
1.5964e-13	0.352701	0.285	0.297	4.94821e-09	42	Wwp2
5.52683e-13	0.422104	0.37	0.401	1.71309e-08	42	Xrn1
1.302e-12	0.34377	0.514	0.568	4.03568e-08	42	Lyst
2.40397e-12	0.32304	0.405	0.443	7.45136e-08	42	Nfkb1
2.7534e-12	0.335422	0.458	0.52	8.53443e-08	42	Smndc1
8.56142e-12	0.302034	0.303	0.311	2.6537e-07	42	Pml
1.05727e-11	0.403725	0.369	0.403	3.2771e-07	42	Ing2
1.92678e-11	0.259388	0.247	0.255	5.97225e-07	42	LOC121134742
1.94601e-11	0.3797	0.331	0.36	6.03186e-07	42	Irf2bp2
2.13363e-11	0.321038	0.414	0.463	6.61339e-07	42	Atp6.1d
9.49909e-11	0.283547	0.363	0.39	2.94434e-06	42	Plekhb2
6.2055e-10	0.472857	0.336	0.36	1.92346e-05	42	LOC121141414
7.06451e-10	0.325761	0.467	0.522	2.18972e-05	42	Snap29
7.19469e-10	0.284647	0.375	0.409	2.23007e-05	42	Stx7
1.06041e-09	0.299913	0.408	0.461	3.28684e-05	42	Zfand3
4.49487e-09	0.33089	0.392	0.435	0.000139323	42	LOC101828170
5.02449e-09	0.288083	0.483	0.552	0.000155739	42	Abi1
5.762e-09	0.273611	0.251	0.32	0.000178599	42	Mideas
2.55512e-08	0.257758	0.295	0.38	0.000791985	42	Utp3
2.9856e-08	0.287664	0.445	0.515	0.000925418	42	Ifnar2
4.60956e-08	0.307337	0.244	0.256	0.00142878	42	Sash3
8.8603e-08	0.272439	0.32	0.341	0.00274634	42	Akna
1.04225e-07	0.296736	0.482	0.52	0.00323056	42	Coro1c
1.92657e-07	0.335795	0.358	0.397	0.00597159	42	Fmr1
6.17605e-07	0.339655	0.262	0.336	0.0191433	42	Dynll2
1.45575e-06	0.274075	0.394	0.488	0.0451225	42	Nucb2
2.29887e-06	0.356733	0.417	0.475	0.0712557	42	Lrrfip2
2.31137e-06	0.264973	0.379	0.416	0.0716433	42	Rb1cc1
4.87055e-06	0.259892	0.309	0.341	0.150968	42	Ly96
4.97729e-06	0.283991	0.444	0.508	0.154276	42	Ptpn12
5.51071e-06	0.41759	0.347	0.381	0.17081	42	Myo5a
5.53751e-06	0.493084	0.295	0.321	0.171641	42	Jade1
1.36942e-05	0.376252	0.329	0.343	0.424466	42	Gas7
1.91093e-05	0.32921	0.291	0.327	0.592312	42	Aldh9a1
2.93592e-05	0.405001	0.332	0.371	0.910018	42	Ccdc186
5.07238e-05	0.258006	0.293	0.37	1	42	Txlna
7.02232e-05	0.252552	0.307	0.339	1	42	Hbp1
8.85929e-05	0.369862	0.322	0.364	1	42	Commd6
9.95852e-05	0.357308	0.459	0.535	1	42	Tspan14
0.000152485	0.331284	0.273	0.299	1	42	Lgals8
0.00015661	0.339315	0.27	0.296	1	42	Micu2
0.000207142	0.281942	0.243	0.295	1	42	Itsn1
0.000916238	0.275761	0.268	0.333	1	42	Rab22a
0.00157508	0.319872	0.38	0.437	1	42	Washc4
0.00291567	0.274041	0.242	0.262	1	42	Tbc1d2b
0.00305831	0.291579	0.42	0.487	1	42	Rit1
0.00384187	0.333412	0.238	0.258	1	42	Fadd
0.00431112	0.261671	0.237	0.254	1	42	Nek2
0.00483911	0.30578	0.244	0.272	1	42	Hps1
0.00545782	0.292607	0.293	0.333	1	42	LOC101832676
0.00592339	0.280557	0.302	0.376	1	42	Tmem128
0	2.4174	0.966	0.543	0	43	LOC106021809
0	2.35898	0.99	0.768	0	43	Serpinb1
0	2.06509	0.975	0.528	0	43	Emb
0	2.04601	0.876	0.234	0	43	Mgam
0	1.97334	0.981	0.38	0	43	Padi4
0	1.9631	0.983	0.518	0	43	Sell
0	1.78965	0.967	0.537	0	43	Acod1
0	1.7894	1	0.82	0	43	LOC101828213
0	1.7758	0.999	0.844	0	43	S100a9
0	1.70239	0.943	0.431	0	43	Upp1
0	1.70001	0.833	0.279	0	43	LOC101835401
0	1.60251	0.83	0.275	0	43	Mmp8
0	1.57747	0.731	0.155	0	43	Prok2
0	1.56583	0.837	0.32	0	43	LOC106023256
0	1.55937	0.673	0.141	0	43	Gramd2a
0	1.55106	0.97	0.421	0	43	Slc16a3
0	1.51912	0.809	0.202	0	43	Lrg1
0	1.49711	0.972	0.765	0	43	Tspo
0	1.47045	0.989	0.831	0	43	S100a6
0	1.46996	0.929	0.341	0	43	Cxcr2
0	1.46843	0.976	0.603	0	43	LOC101823152
0	1.44723	0.992	0.74	0	43	Fcgr1a
0	1.43766	0.663	0.396	0	43	Arg1
0	1.43628	0.971	0.692	0	43	Cd14
0	1.38192	0.868	0.325	0	43	Adam8
0	1.38026	0.951	0.567	0	43	Gda
0	1.36917	0.96	0.696	0	43	Ptpn1
0	1.32564	0.931	0.573	0	43	LOC101825533
0	1.31128	0.97	0.53	0	43	CUNH15orf48
0	1.30931	0.985	0.824	0	43	Prr13
0	1.30816	0.841	0.487	0	43	LOC121141308
0	1.30723	0.945	0.59	0	43	Prdx5
0	1.28657	0.901	0.645	0	43	Hsbp1
0	1.28414	0.691	0.172	0	43	Mmp25
0	1.27464	0.988	0.592	0	43	Trem1
0	1.27372	0.992	0.654	0	43	Pglyrp1
0	1.23668	0.908	0.587	0	43	Ncf1
0	1.23294	0.773	0.31	0	43	Dgat2
0	1.23179	0.977	0.808	0	43	Pkm
0	1.21313	0.785	0.509	0	43	Dennd4a
0	1.20849	0.944	0.668	0	43	Plek
0	1.2044	0.999	0.895	0	43	LOC121134510
0	1.20083	0.916	0.436	0	43	LOC101838715
0	1.19543	0.795	0.46	0	43	LOC101834765
0	1.19087	0.945	0.598	0	43	Hopx
0	1.1907	0.863	0.384	0	43	Tmem154
0	1.18895	0.823	0.445	0	43	Ehd1
0	1.18581	0.981	0.777	0	43	Lsp1
0	1.18117	0.873	0.683	0	43	Irf1
0	1.16312	0.957	0.53	0	43	Mxd1
0	1.15911	0.799	0.293	0	43	LOC101832761
0	1.15816	0.877	0.53	0	43	LOC101825271
0	1.14339	0.716	0.338	0	43	Gpr35
0	1.13774	0.691	0.244	0	43	LOC121141925
0	1.13656	0.977	0.661	0	43	Fpr1
0	1.13639	0.769	0.351	0	43	Dennd3
0	1.13562	0.997	0.819	0	43	Ctsh
0	1.13378	0.988	0.844	0	43	Sat1
0	1.13295	0.917	0.544	0	43	Sema4d
0	1.13268	0.945	0.71	0	43	Anxa11
0	1.12789	0.992	0.724	0	43	Hmgb2
0	1.12176	0.499	0.081	0	43	Ttc21a
0	1.11357	0.869	0.478	0	43	Hp
0	1.10522	0.982	0.794	0	43	Cotl1
0	1.10414	0.847	0.559	0	43	Lyst
0	1.09424	0.794	0.369	0	43	LOC101831711
0	1.09069	0.998	0.884	0	43	Sod2
0	1.09057	0.852	0.501	0	43	LOC101838694
0	1.08962	0.919	0.581	0	43	Pla2g7
0	1.06693	0.739	0.402	0	43	LOC106022318
0	1.05647	0.86	0.466	0	43	Ptafr
0	1.05405	0.958	0.564	0	43	Lmnb1
0	1.05285	0.952	0.473	0	43	Plbd1
0	1.0499	0.722	0.326	0	43	Cpm
0	1.04952	0.991	0.853	0	43	Lcp1
0	1.04876	0.993	0.724	0	43	Marcks
0	1.04812	0.821	0.49	0	43	Ccpg1
0	1.04782	0.875	0.42	0	43	Samsn1
0	1.03946	0.791	0.364	0	43	Xpo6
0	1.0356	0.812	0.391	0	43	Abtb1
0	1.03332	0.998	0.918	0	43	Srgn
0	1.03038	0.693	0.218	0	43	Alox5
0	1.03	0.835	0.559	0	43	Ifngr1
0	1.02114	0.386	0.078	0	43	Il1r2
0	1.0211	0.651	0.452	0	43	LOC101833978
0	1.02051	0.949	0.688	0	43	Rac2
0	1.01989	0.775	0.437	0	43	Zdhhc18
0	1.01311	0.995	0.89	0	43	Anxa2
0	1.01102	0.972	0.655	0	43	Neurl3
0	1.00825	0.865	0.486	0	43	Themis2
0	1.00694	0.95	0.655	0	43	Ypel3
0	1.00693	0.753	0.507	0	43	LOC101830505
0	1.00616	0.838	0.529	0	43	Selplg
0	1.00474	0.977	0.773	0	43	Lyn
0	1.00271	0.531	0.096	0	43	Nme8
0	1.00105	0.445	0.074	0	43	Dhrs9
0	0.999107	0.991	0.767	0	43	LOC101840844
0	0.99686	0.721	0.408	0	43	Apobr
0	0.995088	0.648	0.163	0	43	LOC101826995
0	0.989592	0.986	0.865	0	43	Arpc5
0	0.987611	0.977	0.721	0	43	Ncf2
0	0.985825	0.772	0.454	0	43	Samd9
0	0.983055	0.585	0.232	0	43	F5
0	0.982533	0.803	0.382	0	43	Nlrc4
0	0.977204	0.551	0.23	0	43	Jaml
0	0.973302	0.873	0.485	0	43	LOC121135368
0	0.971308	0.936	0.701	0	43	LOC101838193
0	0.970036	0.945	0.694	0	43	Pgd
0	0.969816	0.861	0.588	0	43	R3hdm4
0	0.968593	0.839	0.648	0	43	Ankrd12
0	0.967672	0.995	0.877	0	43	Lgals3
0	0.956492	0.476	0.146	0	43	LOC101842609
0	0.950477	0.993	0.831	0	43	Coro1a
0	0.948506	0.704	0.49	0	43	LOC101843608
0	0.946438	0.778	0.473	0	43	Il16
0	0.938542	0.736	0.486	0	43	Jak2
0	0.938176	0.926	0.649	0	43	Fgr
0	0.934354	0.792	0.442	0	43	Smim3
0	0.932922	0.865	0.644	0	43	Pgam1
0	0.928416	0.997	0.927	0	43	S100a11
0	0.924272	0.578	0.283	0	43	Jdp2
0	0.922329	0.545	0.243	0	43	LOC101834040
0	0.92144	0.764	0.486	0	43	Pik3ap1
0	0.9078	0.766	0.504	0	43	Tnfrsf1a
0	0.906113	0.85	0.64	0	43	Tmem30a
0	0.902673	0.999	0.99	0	43	Actb
0	0.89941	0.962	0.737	0	43	Sorl1
0	0.895656	0.922	0.628	0	43	Fyb1
0	0.894302	0.972	0.717	0	43	Cd300lf
0	0.893152	0.65	0.378	0	43	LOC101842268
0	0.889117	0.993	0.844	0	43	Anxa1
0	0.888459	0.707	0.417	0	43	Syne1
0	0.884716	0.849	0.652	0	43	Pnrc2
0	0.884351	0.991	0.89	0	43	Aprt
0	0.882331	0.813	0.521	0	43	Il10rb
0	0.878895	0.717	0.391	0	43	LOC106020811
0	0.877858	0.902	0.683	0	43	Hcls1
0	0.871276	0.587	0.23	0	43	Arhgap15
0	0.867026	0.957	0.787	0	43	Glul
0	0.862801	0.813	0.606	0	43	Wdr26
0	0.86083	0.869	0.586	0	43	Ifngr2
0	0.859364	0.764	0.443	0	43	Fgd3
0	0.858835	0.717	0.351	0	43	F2rl2
0	0.850321	0.872	0.564	0	43	Rab20
0	0.844754	0.484	0.227	0	43	Creb5
0	0.842885	0.985	0.889	0	43	Actr3
0	0.839219	0.505	0.196	0	43	P2ry13
0	0.838953	0.694	0.409	0	43	Cd244
0	0.837693	0.967	0.789	0	43	Sh3bgrl3
0	0.837574	0.788	0.538	0	43	Add3
0	0.835413	0.804	0.551	0	43	Litaf
0	0.834995	0.558	0.303	0	43	Kif23
0	0.83035	0.761	0.442	0	43	Nfam1
0	0.82859	0.634	0.311	0	43	Orai2
0	0.828446	0.815	0.535	0	43	Smap2
0	0.826675	0.638	0.329	0	43	Cst7
0	0.825422	0.772	0.506	0	43	Osbpl9
0	0.823489	0.812	0.544	0	43	Rassf2
0	0.821149	0.546	0.158	0	43	LOC101826458
0	0.820943	0.925	0.587	0	43	LOC101822857
0	0.820942	0.763	0.467	0	43	Rnf13
0	0.820741	0.981	0.872	0	43	Rac1
0	0.817583	0.895	0.713	0	43	Rnaset2
0	0.807274	0.66	0.377	0	43	Kiaa0513
0	0.806377	0.525	0.116	0	43	LOC121135407
0	0.796175	0.818	0.536	0	43	Msrb1
0	0.796086	0.967	0.694	0	43	LOC101833293
0	0.795214	0.869	0.671	0	43	Cnn2
0	0.790659	0.545	0.3	0	43	Cyria
0	0.788514	0.51	0.317	0	43	Ceacam1
0	0.78849	0.941	0.689	0	43	Rnf149
0	0.787122	0.973	0.844	0	43	LOC101822587
0	0.784752	0.855	0.65	0	43	Kras
0	0.782884	0.535	0.3	0	43	LOC101837503
0	0.77929	0.748	0.539	0	43	Mapk6
0	0.776978	0.891	0.637	0	43	Myo1f
0	0.776695	0.766	0.46	0	43	Carhsp1
0	0.775693	0.884	0.536	0	43	Mcemp1
0	0.775036	0.467	0.251	0	43	Dmxl2
0	0.774308	0.651	0.398	0	43	Arhgap25
0	0.770618	0.771	0.59	0	43	Paf1
0	0.767211	0.709	0.344	0	43	Ckap4
0	0.766542	0.553	0.303	0	43	Atp11a
0	0.760791	0.895	0.613	0	43	Spi1
0	0.759936	0.78	0.501	0	43	Ncf4
0	0.759427	0.698	0.544	0	43	LOC101842713
0	0.758811	0.741	0.576	0	43	Txnrd1
0	0.758375	0.685	0.369	0	43	CUNH19orf12
0	0.7553	0.771	0.503	0	43	Il2rg
0	0.751885	0.624	0.297	0	43	Ibsp
0	0.750226	0.93	0.732	0	43	Skap2
0	0.749198	0.52	0.176	0	43	Cda
0	0.748683	0.511	0.214	0	43	Gcnt1
0	0.748421	0.933	0.729	0	43	Pgk1
0	0.745638	0.454	0.164	0	43	LOC121139695
0	0.744877	0.415	0.065	0	43	Creg2
0	0.743811	0.78	0.574	0	43	Cr1l
0	0.739921	0.635	0.308	0	43	Rab11fip1
0	0.738054	0.72	0.475	0	43	Antxr2
0	0.736393	0.469	0.158	0	43	Cd101
0	0.729615	0.606	0.283	0	43	Rasgrp4
0	0.729283	0.787	0.519	0	43	Snx10
0	0.725046	0.99	0.884	0	43	Gmfg
0	0.723188	0.943	0.774	0	43	Lasp1
0	0.722458	0.697	0.456	0	43	LOC101834989
0	0.715848	0.938	0.771	0	43	Shisa5
0	0.715226	0.985	0.903	0	43	Rap1b
0	0.714547	0.756	0.583	0	43	Nudt9
0	0.714225	0.695	0.311	0	43	Ripor2
0	0.712689	0.725	0.354	0	43	Rab37
0	0.711131	0.836	0.644	0	43	Stat1
0	0.710663	0.676	0.368	0	43	LOC101836886
0	0.710624	0.418	0.106	0	43	Pgap6
0	0.709889	0.792	0.522	0	43	Cdc42ep4
0	0.709728	0.687	0.4	0	43	Trpm2
0	0.709021	0.741	0.491	0	43	Spata13
0	0.708321	0.98	0.882	0	43	Aldoa
0	0.707364	0.701	0.261	0	43	Steap4
0	0.707056	0.986	0.893	0	43	Cap1
0	0.706139	0.89	0.718	0	43	Ubl3
0	0.704554	0.826	0.65	0	43	Icam1
0	0.702308	0.983	0.844	0	43	Ptprc
0	0.700388	0.529	0.207	0	43	Mapk13
0	0.696864	0.645	0.469	0	43	Lrrfip2
0	0.694661	0.751	0.517	0	43	Tap1
0	0.69367	0.87	0.687	0	43	Sri
0	0.693417	0.722	0.601	0	43	Spag9
0	0.690036	0.499	0.225	0	43	Ccdc61
0	0.689566	0.413	0.19	0	43	Gk
0	0.679132	0.877	0.642	0	43	Glrx
0	0.677566	0.45	0.188	0	43	Pfkfb4
0	0.677084	0.693	0.428	0	43	Cfh
0	0.676657	0.507	0.273	0	43	Dock5
0	0.676525	0.802	0.46	0	43	C5ar1
0	0.675851	0.845	0.688	0	43	Nrdc
0	0.675144	0.859	0.647	0	43	Ptpn6
0	0.67374	0.754	0.527	0	43	Arhgap9
0	0.673088	0.461	0.156	0	43	B4galnt1
0	0.672283	0.629	0.463	0	43	Notch1
0	0.672258	0.598	0.245	0	43	Crispld2
0	0.672021	0.75	0.529	0	43	LOC101842645
0	0.671866	0.756	0.557	0	43	Gapdh
0	0.667618	0.873	0.601	0	43	Pygl
0	0.667488	0.914	0.75	0	43	Ezr
0	0.665284	0.516	0.269	0	43	LOC106021011
0	0.665099	0.624	0.356	0	43	Actn1
0	0.664026	0.632	0.388	0	43	LOC121141088
0	0.661861	0.976	0.692	0	43	Lst1
0	0.656836	0.615	0.353	0	43	Npl
0	0.656571	0.972	0.719	0	43	C3
0	0.656358	0.705	0.432	0	43	Chi3l1
0	0.655834	0.816	0.601	0	43	LOC101837226
0	0.654184	0.538	0.332	0	43	LOC101827806
0	0.652576	0.41	0.151	0	43	Cd55
0	0.652221	0.772	0.568	0	43	Snx20
0	0.65031	0.999	0.99	0	43	Actg1
0	0.647008	0.324	0.123	0	43	LOC121135843
0	0.645423	0.998	0.845	0	43	Fcer1g
0	0.645333	0.838	0.675	0	43	Ccnd3
0	0.643465	0.469	0.167	0	43	LOC110343534
0	0.642646	0.42	0.145	0	43	LOC110343543
0	0.64211	0.636	0.251	0	43	Slc2a3
0	0.6421	0.918	0.532	0	43	Napsa
0	0.641423	0.434	0.12	0	43	Slc28a3
0	0.640291	0.584	0.304	0	43	P2ry2
0	0.638767	0.609	0.386	0	43	Micu1
0	0.63657	0.82	0.549	0	43	Sema4a
0	0.636201	0.94	0.75	0	43	Pim1
0	0.635926	0.625	0.442	0	43	Foxo3
0	0.634323	0.681	0.468	0	43	Hif1a
0	0.633534	0.267	0.111	0	43	H1-2
0	0.632534	0.993	0.925	0	43	Arpc2
0	0.631006	0.676	0.491	0	43	Tnip1
0	0.626867	0.734	0.545	0	43	Ssu72
0	0.626808	0.585	0.317	0	43	St3gal4
0	0.625462	0.553	0.35	0	43	Pstpip2
0	0.624076	0.625	0.447	0	43	Flot2
0	0.623977	0.442	0.238	0	43	Casp3
0	0.621098	0.529	0.292	0	43	Slc2a1
0	0.619749	0.687	0.34	0	43	Slc2a6
0	0.6182	0.71	0.33	0	43	Ltb
0	0.617296	0.807	0.584	0	43	Vsir
0	0.616431	0.399	0.125	0	43	LOC101841250
0	0.616042	0.659	0.433	0	43	Nod2
0	0.614743	0.775	0.604	0	43	Capzb
0	0.613026	0.68	0.5	0	43	Syk
0	0.610681	0.784	0.558	0	43	CUNH21orf91
0	0.609234	0.623	0.477	0	43	Adss2
0	0.608867	0.393	0.203	0	43	A.l9
0	0.606971	0.628	0.388	0	43	CUNH19orf38
0	0.6067	0.534	0.245	0	43	Nfe2
0	0.605043	0.471	0.229	0	43	Pag1
0	0.603602	0.966	0.838	0	43	Arpc3
0	0.603525	0.969	0.873	0	43	Tpm3
0	0.603379	0.621	0.394	0	43	Gyg1
0	0.601599	0.765	0.585	0	43	Pip4k2a
0	0.601265	0.471	0.224	0	43	Tmem38b
0	0.598732	0.63	0.438	0	43	S1pr4
0	0.596533	0.667	0.456	0	43	Arl6ip5
0	0.592058	0.628	0.409	0	43	Mapk3
0	0.591289	0.531	0.295	0	43	Tmem131l
0	0.590506	0.598	0.377	0	43	Rassf5
0	0.590481	0.893	0.732	0	43	Tgoln2
0	0.588287	0.875	0.675	0	43	Arhgap45
0	0.583785	0.85	0.648	0	43	Fmnl1
0	0.583008	0.908	0.742	0	43	Zyx
0	0.581219	0.965	0.852	0	43	Clic1
0	0.581171	0.777	0.524	0	43	Il13ra1
0	0.579653	0.932	0.824	0	43	Myh9
0	0.57757	0.414	0.107	0	43	Nlrp12
0	0.577305	0.727	0.559	0	43	B4galt5
0	0.574708	0.342	0.128	0	43	LOC101826588
0	0.574546	0.843	0.607	0	43	Hexa
0	0.570704	0.649	0.431	0	43	LOC121141407
0	0.565807	0.762	0.575	0	43	Ndel1
0	0.563043	0.484	0.215	0	43	Rnase9
0	0.561992	0.413	0.149	0	43	Batf3
0	0.560201	0.418	0.208	0	43	Fkbp5
0	0.556424	0.69	0.546	0	43	Acsl5
0	0.556357	0.935	0.759	0	43	Hexb
0	0.554946	0.73	0.561	0	43	Map2k3
0	0.554775	0.384	0.12	0	43	Kif19
0	0.553821	0.531	0.339	0	43	Slc25a24
0	0.5488	0.726	0.506	0	43	Pik3r5
0	0.548213	0.571	0.348	0	43	LOC106022689
0	0.548157	0.922	0.646	0	43	Slc11a1
0	0.548002	0.744	0.575	0	43	Ppp3ca
0	0.547183	0.297	0.099	0	43	Xkr8
0	0.543993	0.68	0.489	0	43	Stmp1
0	0.543973	0.46	0.244	0	43	Galnt10
0	0.543933	0.61	0.422	0	43	Pbxip1
0	0.542543	0.877	0.698	0	43	LOC101822629
0	0.541831	0.576	0.337	0	43	Gas7
0	0.5385	0.768	0.624	0	43	LOC121142042
0	0.537075	0.98	0.789	0	43	LOC101822574
0	0.534981	0.865	0.716	0	43	Diaph1
0	0.534506	0.723	0.48	0	43	LOC101829188
0	0.533259	0.94	0.597	0	43	Clec4e
0	0.531516	0.976	0.83	0	43	Taldo1
0	0.530282	0.47	0.27	0	43	N4bp1
0	0.530239	0.754	0.509	0	43	Rin2
0	0.528589	0.415	0.16	0	43	LOC121133985
0	0.528274	0.366	0.164	0	43	Csf1
0	0.526751	0.783	0.634	0	43	Ccnl2
0	0.522582	0.347	0.126	0	43	Dusp13
0	0.522075	0.678	0.481	0	43	LOC101826824
0	0.520753	0.998	0.983	0	43	Ftl
0	0.519471	0.39	0.193	0	43	LOC101841931
0	0.516596	0.855	0.73	0	43	Tln1
0	0.514821	0.566	0.404	0	43	Stx7
0	0.513784	0.837	0.707	0	43	Tut7
0	0.513713	0.459	0.158	0	43	Il18r1
0	0.513505	0.929	0.803	0	43	Iqgap1
0	0.512838	0.405	0.173	0	43	Rab11fip4
0	0.511949	0.477	0.255	0	43	Lat2
0	0.511632	0.266	0.045	0	43	LOC101841100
0	0.511599	0.552	0.376	0	43	Furin
0	0.508337	0.812	0.547	0	43	LOC110340393
0	0.50673	0.745	0.578	0	43	Rassf3
0	0.504298	0.769	0.63	0	43	Ehbp1l1
0	0.503868	0.34	0.132	0	43	Bmx
0	0.502802	0.743	0.563	0	43	Glipr2
0	0.502618	0.72	0.544	0	43	Tpd52
0	0.502532	0.499	0.29	0	43	Usp32
0	0.502418	0.32	0.089	0	43	Acp3
0	0.501935	0.881	0.715	0	43	Adgre5
0	0.500342	0.817	0.631	0	43	Snx18
0	0.496817	0.782	0.597	0	43	Ralb
0	0.495911	0.631	0.436	0	43	Pxn
0	0.495835	0.885	0.671	0	43	Xdh
0	0.495791	0.906	0.703	0	43	LOC101830654
0	0.493168	0.595	0.365	0	43	Rcsd1
0	0.491752	0.704	0.421	0	43	Apobec1
0	0.49118	0.704	0.564	0	43	Lrp10
0	0.490972	0.431	0.259	0	43	Fas
0	0.48933	0.584	0.399	0	43	Fes
0	0.489204	0.665	0.524	0	43	Rab11a
0	0.488796	0.75	0.577	0	43	Grina
0	0.48814	0.901	0.769	0	43	Flna
0	0.487859	0.295	0.092	0	43	LOC121140764
0	0.485643	0.781	0.607	0	43	LOC101842562
0	0.485276	0.711	0.58	0	43	Ube2r2
0	0.483104	0.999	0.998	0	43	Tmsb4x
0	0.480187	0.974	0.881	0	43	Pfn1
0	0.477845	0.861	0.68	0	43	Limd2
0	0.477826	0.37	0.133	0	43	Serinc5
0	0.47782	0.277	0.065	0	43	Smpdl3b
0	0.475823	0.648	0.443	0	43	Ddx58
0	0.475476	0.588	0.418	0	43	Notch2
0	0.472903	0.402	0.236	0	43	Gpr160
0	0.470284	0.584	0.413	0	43	Max
0	0.468998	0.756	0.604	0	43	Capza1
0	0.467049	0.355	0.161	0	43	Hacd4
0	0.465954	0.675	0.46	0	43	Plxnc1
0	0.46138	0.835	0.647	0	43	Nfkb2
0	0.460031	0.836	0.708	0	43	Picalm
0	0.459622	0.534	0.362	0	43	Stk40
0	0.458898	0.849	0.671	0	43	Va.1
0	0.454322	0.842	0.705	0	43	Ostf1
0	0.452625	0.612	0.323	0	43	Acap1
0	0.451703	0.667	0.513	0	43	Ndfip2
0	0.450255	0.959	0.824	0	43	LOC101826184
0	0.450131	0.938	0.697	0	43	Cebpb
0	0.450021	0.827	0.649	0	43	Efhd2
0	0.44982	0.559	0.382	0	43	Rhbdf2
0	0.449645	0.57	0.408	0	43	Rab6a
0	0.449494	0.532	0.352	0	43	Aph1b
0	0.4482	0.548	0.349	0	43	LOC121133991
0	0.446633	0.981	0.858	0	43	Laptm5
0	0.445856	0.754	0.532	0	43	Hck
0	0.445356	0.523	0.2	0	43	Mmp9
0	0.444581	0.794	0.575	0	43	LOC101827663
0	0.444032	0.811	0.605	0	43	Unc93b1
0	0.442486	0.626	0.464	0	43	Sbno2
0	0.440754	0.532	0.347	0	43	Smco4
0	0.436235	0.282	0.056	0	43	Aqp9
0	0.433067	0.291	0.092	0	43	Coro2a
0	0.431044	0.323	0.075	0	43	LOC101835736
0	0.428738	0.485	0.307	0	43	Rusc1
0	0.425705	0.53	0.307	0	43	CUNH1orf162
0	0.421919	0.98	0.919	0	43	LOC101827358
0	0.421089	0.982	0.908	0	43	Cdc42
0	0.420603	0.944	0.842	0	43	LOC101826430
0	0.419477	0.378	0.173	0	43	Ccdc88b
0	0.416888	0.872	0.648	0	43	LOC121139019
0	0.416287	0.313	0.106	0	43	Rufy4
0	0.415136	0.759	0.552	0	43	Gpcpd1
0	0.412429	0.334	0.155	0	43	Mctp1
0	0.410992	0.969	0.895	0	43	LOC101833432
0	0.409759	0.902	0.736	0	43	Cd53
0	0.40718	0.831	0.558	0	43	Ccrl2
0	0.406515	0.424	0.234	0	43	C3ar1
0	0.406176	0.355	0.142	0	43	Ppp1r3b
0	0.400399	0.727	0.512	0	43	Slc15a3
0	0.396939	0.991	0.943	0	43	Eif1
0	0.396525	0.937	0.823	0	43	Actr2
0	0.395197	0.289	0.084	0	43	Csf3r
0	0.387501	0.861	0.53	0	43	LOC101844703
0	0.384184	0.959	0.889	0	43	Msn
0	0.382707	0.982	0.912	0	43	Tpm4
0	0.376783	0.256	0.104	0	43	LOC106021201
0	0.375701	0.846	0.668	0	43	Crem
0	0.373743	0.294	0.111	0	43	Tmem71
0	0.365447	0.411	0.226	0	43	Unc13d
0	0.349518	0.98	0.932	0	43	Ddx5
0	0.336028	0.949	0.788	0	43	LOC110339912
0	0.333599	0.995	0.934	0	43	Arpc1b
0	0.328597	0.318	0.16	0	43	LOC121138515
0	0.327679	0.994	0.934	0	43	Nfkbia
0	0.325011	0.989	0.942	0	43	Myl6
0	0.31572	0.27	0.111	0	43	Ltb4r
0	0.295059	0.291	0.106	0	43	Col27a1
0	0.287398	0.29	0.13	0	43	Bcl6
6.62114e-308	0.504219	0.286	0.137	2.05229e-303	43	Spp1
1.01118e-306	0.484582	0.49	0.294	3.13425e-302	43	Fpr2
6.48275e-306	0.436266	0.495	0.332	2.00939e-301	43	Rnf185
1.17665e-304	0.447986	0.427	0.258	3.64713e-300	43	Rnf38
2.94454e-304	0.47343	0.77	0.622	9.12691e-300	43	Rab8b
6.17129e-304	0.495175	0.477	0.295	1.91285e-299	43	Msra
2.22723e-302	0.361816	0.966	0.891	6.90352e-298	43	Calm2
1.82925e-301	0.548257	0.498	0.325	5.66995e-297	43	LOC110340162
2.20447e-301	0.373556	0.755	0.579	6.83298e-297	43	Tnfrsf1b
1.01919e-299	0.320498	0.984	0.94	3.15908e-295	43	Oaz1
3.62845e-299	0.493659	0.55	0.394	1.12467e-294	43	Fbxl5
6.80135e-299	0.406313	0.634	0.422	2.10815e-294	43	Pstpip1
1.27042e-297	0.35981	0.949	0.862	3.93778e-293	43	Sec61g
2.72224e-297	0.560225	0.524	0.342	8.43784e-293	43	Vcl
5.32527e-297	0.424536	0.678	0.515	1.65062e-292	43	Dock8
6.89697e-297	0.471335	0.256	0.118	2.13779e-292	43	LOC101837664
9.52927e-297	0.511882	0.602	0.436	2.95369e-292	43	Trim26
7.8277e-294	0.458731	0.755	0.617	2.42628e-289	43	Stk24
1.14881e-292	0.55419	0.601	0.455	3.56085e-288	43	Cop1
6.04354e-291	0.44078	0.517	0.342	1.87326e-286	43	CUNH16orf54
5.29328e-290	0.5127	0.788	0.648	1.6407e-285	43	Igf2r
4.46952e-286	0.495765	0.517	0.358	1.38537e-281	43	Fem1c
1.73456e-284	0.309805	0.345	0.175	5.37644e-280	43	Ar.cf
4.56889e-284	0.434833	0.794	0.675	1.41617e-279	43	Serp1
4.48382e-283	0.431116	0.489	0.32	1.38981e-278	43	Tmx4
4.89846e-282	0.375453	0.866	0.75	1.51833e-277	43	Arl6ip1
2.57145e-281	0.53593	0.53	0.382	7.97045e-277	43	Rps6ka1
6.73578e-280	0.488005	0.656	0.505	2.08782e-275	43	Ell2
4.00875e-279	0.317914	0.288	0.144	1.24255e-274	43	Stx11
6.21178e-279	0.337894	0.929	0.833	1.9254e-274	43	Ube2d3
1.85243e-277	0.391693	0.752	0.59	5.74181e-273	43	LOC101837660
2.93776e-277	0.512285	0.664	0.53	9.10588e-273	43	Kbtbd2
4.75184e-277	0.469838	0.626	0.487	1.47288e-272	43	Gosr2
1.17673e-275	0.385451	0.693	0.537	3.64739e-271	43	Rnf19b
5.36881e-273	0.584726	0.632	0.483	1.66412e-268	43	Ptpre
9.69668e-273	0.448505	0.451	0.3	3.00558e-268	43	Bid
3.93312e-272	0.321119	0.824	0.623	1.21911e-267	43	LOC101844121
8.29578e-271	0.48467	0.591	0.453	2.57136e-266	43	Pten
2.04276e-270	0.692632	0.638	0.494	6.33175e-266	43	Zfp36l1
1.31737e-269	0.511711	0.639	0.502	4.08332e-265	43	Ptpn12
4.50298e-269	0.438725	0.451	0.288	1.39574e-264	43	Mcu
6.07416e-269	0.583738	0.408	0.248	1.88275e-264	43	Rilpl2
1.05176e-268	0.416224	0.77	0.65	3.26003e-264	43	Ralbp1
1.60713e-267	0.449023	0.692	0.567	4.98147e-263	43	LOC101833350
8.22762e-267	0.48917	0.433	0.275	2.55023e-262	43	Limk2
1.90615e-266	0.468503	0.498	0.34	5.90829e-262	43	Arid3a
5.51447e-264	0.548403	0.59	0.442	1.70927e-259	43	Jarid2
5.8116e-264	0.559019	0.496	0.331	1.80136e-259	43	Alas1
7.41386e-262	0.418359	0.556	0.372	2.298e-257	43	Megf9
2.69206e-261	0.348306	0.918	0.795	8.3443e-257	43	Mtpn
5.78592e-261	0.448149	0.272	0.134	1.7934e-256	43	Hic1
2.45196e-259	0.397693	0.647	0.483	7.60009e-255	43	Zc3h12a
4.57982e-259	0.405199	0.486	0.327	1.41956e-254	43	Unc119
1.95208e-258	0.508569	0.402	0.25	6.05068e-254	43	Dapp1
6.19087e-256	0.354684	0.513	0.346	1.91892e-251	43	Iqsec1
1.00162e-255	0.410617	0.71	0.576	3.10462e-251	43	Nadk
2.89698e-255	0.438957	0.632	0.496	8.97949e-251	43	Sh3glb1
1.19368e-254	0.44474	0.559	0.402	3.69992e-250	43	Irf2bpl
1.86679e-254	0.360419	0.682	0.535	5.78631e-250	43	Sun2
2.33203e-254	0.479207	0.536	0.388	7.22835e-250	43	Egln1
7.15193e-254	0.315172	0.292	0.154	2.21681e-249	43	Nt5c2
7.46327e-254	0.434612	0.498	0.356	2.31332e-249	43	Rab31
2.34756e-253	0.489961	0.345	0.197	7.27649e-249	43	Pmaip1
9.02822e-252	0.405	0.519	0.374	2.79839e-247	43	St6galnac4
1.67882e-251	0.410749	0.47	0.312	5.20368e-247	43	Cd82
6.5462e-251	0.40615	0.495	0.332	2.02906e-246	43	Cd300a
8.97827e-250	0.368548	0.759	0.63	2.78291e-245	43	Cyth1
1.43502e-249	0.332885	0.322	0.179	4.44799e-245	43	LOC101827448
1.45693e-249	0.399742	0.639	0.522	4.51589e-245	43	Rnf10
1.42515e-248	0.395694	0.475	0.303	4.4174e-244	43	Lrrk2
1.71029e-248	0.562274	0.507	0.353	5.30122e-244	43	Abca1
5.21328e-248	0.426476	0.58	0.441	1.61591e-243	43	Mob3a
7.89995e-248	0.447092	0.621	0.457	2.44867e-243	43	Ndrg1
1.55237e-247	0.453795	0.472	0.32	4.81174e-243	43	M.d
4.55932e-247	0.340323	0.616	0.465	1.41321e-242	43	Slc44a2
8.0561e-247	0.441084	0.71	0.598	2.49707e-242	43	LOC101831493
2.42377e-246	0.28257	0.455	0.279	7.51272e-242	43	Tcp11l2
5.1789e-246	0.43905	0.529	0.372	1.60525e-241	43	Itgam
2.49076e-243	0.426931	0.481	0.321	7.72035e-239	43	LOC110339749
7.16554e-243	0.464709	0.463	0.308	2.22103e-238	43	Dgkh
2.54706e-242	0.289961	0.854	0.637	7.89487e-238	43	Sirpa
5.21073e-242	0.362531	0.64	0.521	1.61512e-237	43	Kpna4
8.9735e-240	0.307953	0.275	0.142	2.78143e-235	43	LOC101825331
2.12131e-239	0.401944	0.525	0.387	6.5752e-235	43	Mboat7
2.33044e-239	0.373127	0.645	0.518	7.22344e-235	43	Flot1
4.16073e-239	0.403069	0.849	0.693	1.28966e-234	43	Nfe2l2
9.00153e-238	0.306248	0.324	0.168	2.79011e-233	43	Fxyd6
3.09701e-236	0.380203	0.36	0.219	9.59948e-232	43	Marchf8
1.51791e-235	0.345692	0.518	0.366	4.7049e-231	43	Stat5b
1.22442e-231	0.435231	0.495	0.354	3.7952e-227	43	Rcor1
1.9304e-231	0.462907	0.654	0.528	5.98345e-227	43	Usp33
2.19092e-231	0.481136	0.665	0.535	6.79096e-227	43	Arhgap30
2.70467e-231	0.377586	0.827	0.704	8.38339e-227	43	Rtn3
5.67814e-231	0.445198	0.545	0.406	1.76e-226	43	H6pd
8.12192e-231	0.434026	0.541	0.406	2.51747e-226	43	Map3k3
5.72662e-230	0.371849	0.602	0.442	1.77502e-225	43	LOC106022319
3.55621e-228	0.36216	0.827	0.738	1.10228e-223	43	Kmt2e
3.74735e-228	0.303882	0.987	0.902	1.16153e-223	43	Mcl1
3.9435e-228	0.296069	0.685	0.493	1.22233e-223	43	Samhd1
1.5302e-227	0.310754	0.808	0.691	4.74299e-223	43	Ppp2r5a
1.00944e-226	0.420638	0.48	0.315	3.12886e-222	43	Mef2c
1.40078e-226	0.480504	0.588	0.455	4.34187e-222	43	Adam17
2.09194e-226	0.551131	0.459	0.317	6.48418e-222	43	Jade1
3.79422e-226	0.436761	0.428	0.285	1.17606e-221	43	LOC121142386
2.20236e-224	0.327187	0.978	0.893	6.82643e-220	43	LOC101822555
8.99448e-223	0.416562	0.499	0.359	2.78793e-218	43	Slc12a6
9.15551e-222	0.332862	0.785	0.636	2.83784e-217	43	Ets2
8.82355e-221	0.371003	0.296	0.167	2.73495e-216	43	Pak1
5.56142e-218	0.532419	0.529	0.401	1.72382e-213	43	Tbl1x
1.51472e-217	0.274913	0.273	0.143	4.69503e-213	43	LOC121144459
3.67288e-215	0.314667	0.425	0.277	1.13845e-210	43	Map4k2
6.91009e-214	0.277746	0.874	0.68	2.14185e-209	43	Grn
8.803e-211	0.450593	0.601	0.482	2.72858e-206	43	Rit1
1.4153e-209	0.387681	0.725	0.557	4.38687e-205	43	Ifi44l
3.55012e-209	0.496454	0.579	0.421	1.10039e-204	43	Slc43a2
9.50462e-209	0.413933	0.599	0.481	2.94605e-204	43	Snap23
1.05333e-207	0.373204	0.793	0.669	3.2649e-203	43	LOC101826656
1.13328e-207	0.450922	0.842	0.738	3.51272e-203	43	Sqstm1
1.87674e-207	0.371496	0.353	0.222	5.81714e-203	43	CUNH12orf75
5.89117e-207	0.495873	0.487	0.358	1.82603e-202	43	Traf3
5.50499e-206	0.499819	0.552	0.425	1.70633e-201	43	Kdm4a
1.82739e-205	0.439036	0.74	0.644	5.66419e-201	43	Ccnl1
4.52607e-204	0.369782	0.747	0.615	1.4029e-199	43	Was
1.15154e-203	0.403801	0.5	0.351	3.5693e-199	43	Syne2
5.4151e-203	0.341821	0.328	0.198	1.67847e-198	43	Ulk2
2.62313e-201	0.417448	0.523	0.402	8.13065e-197	43	Ythdf3
4.92034e-201	0.356476	0.735	0.6	1.52511e-196	43	Rnf114
1.2786e-200	0.388517	0.627	0.51	3.96315e-196	43	Far1
3.76461e-200	0.346718	0.368	0.232	1.16688e-195	43	Mctp2
2.81592e-199	0.310414	0.757	0.639	8.72822e-195	43	Wipf1
3.69395e-199	0.336844	0.671	0.558	1.14498e-194	43	Map1lc3b
7.40052e-199	0.344443	0.797	0.658	2.29387e-194	43	Atp6.1f
9.08095e-199	0.304504	0.322	0.192	2.81473e-194	43	Slx1a
1.08893e-198	0.268139	0.415	0.261	3.37523e-194	43	Cdkn2d
4.75869e-198	0.265708	0.275	0.154	1.475e-193	43	Itgb4
6.06401e-198	0.456506	0.54	0.42	1.8796e-193	43	Clip1
1.51684e-197	0.376084	0.333	0.203	4.7016e-193	43	Tlr6
1.05195e-194	0.371222	0.756	0.624	3.26062e-190	43	Lrrfip1
4.95565e-194	0.305988	0.88	0.794	1.53605e-189	43	Jak1
8.82483e-194	0.353287	0.694	0.588	2.73534e-189	43	Polr1d
1.24199e-191	0.327316	0.701	0.596	3.84967e-187	43	Gabarapl2
1.58923e-190	0.324896	0.785	0.664	4.92596e-186	43	Arpc4
6.65094e-190	0.393026	0.619	0.51	2.06152e-185	43	Ifnar2
1.36389e-189	0.39095	0.511	0.38	4.22751e-185	43	E.i2b
1.64468e-188	0.316861	0.261	0.143	5.09787e-184	43	Wipi1
5.89441e-188	0.303973	0.324	0.195	1.82703e-183	43	Dedd2
3.33374e-186	0.423392	0.725	0.579	1.03333e-181	43	Creg1
6.7743e-185	0.320885	0.849	0.691	2.09976e-180	43	Colgalt1
2.18169e-183	0.333516	0.874	0.787	6.76235e-179	43	Morf4l1
3.57746e-182	0.335539	0.756	0.634	1.10887e-177	43	Akt1
3.77517e-182	0.309351	0.679	0.56	1.17015e-177	43	LOC101830755
1.18162e-181	0.348015	0.667	0.55	3.66255e-177	43	Rhog
3.63296e-180	0.291745	0.582	0.441	1.12607e-175	43	LOC101830303
6.98073e-180	0.358692	0.564	0.455	2.16375e-175	43	Raf1
3.48118e-179	0.354996	0.463	0.337	1.07903e-174	43	Dok3
2.17519e-178	0.315417	0.58	0.467	6.74221e-174	43	Lrch4
5.61838e-178	0.355444	0.275	0.161	1.74147e-173	43	Adap2
7.69465e-178	0.398829	0.364	0.236	2.38503e-173	43	Tnfsf14
4.6813e-177	0.402221	0.35	0.23	1.45102e-172	43	E.i2a
7.38837e-176	0.332408	0.666	0.561	2.2901e-171	43	Ywhaz
3.33433e-174	0.340461	0.651	0.518	1.03351e-169	43	Lta4h
9.49238e-174	0.375449	0.541	0.389	2.94226e-169	43	Olr1
2.01158e-173	0.430538	0.341	0.23	6.23508e-169	43	Tank
2.98471e-173	0.316803	0.291	0.177	9.2514e-169	43	Lpcat2
7.44585e-173	0.389926	0.548	0.443	2.30792e-168	43	LOC101833521
1.53393e-172	0.263276	0.312	0.192	4.75457e-168	43	Klhl2
5.45449e-169	0.364823	0.746	0.659	1.69067e-164	43	Chd1
6.89612e-169	0.322323	0.672	0.514	2.13752e-164	43	Prkcb
2.73722e-167	0.378232	0.625	0.483	8.48427e-163	43	Metrnl
1.09001e-165	0.397635	0.491	0.378	3.3786e-161	43	Rnf166
1.17499e-165	0.342417	0.53	0.375	3.64199e-161	43	Itga4
2.99125e-164	0.371777	0.416	0.288	9.27168e-160	43	Ralgapa1
1.89991e-162	0.357301	0.445	0.318	5.88897e-158	43	LOC101823352
2.7797e-160	0.295136	0.6	0.478	8.61596e-156	43	Niban1
1.06668e-159	0.437801	0.879	0.773	3.30628e-155	43	Atp2b1
3.73095e-158	0.308251	0.807	0.71	1.15645e-153	43	Rab7a
2.67261e-157	0.316528	0.261	0.159	8.28402e-153	43	Saal1
1.61446e-156	0.340125	0.382	0.26	5.00419e-152	43	Klhl6
5.93563e-156	0.305125	0.493	0.376	1.83981e-151	43	Abca7
7.81153e-156	0.352762	0.307	0.2	2.42126e-151	43	Plagl2
1.44585e-155	0.417994	0.469	0.367	4.48154e-151	43	Fkbp15
4.82062e-155	0.350673	0.499	0.398	1.4942e-150	43	Ubap1
3.36658e-153	0.292163	0.56	0.454	1.0435e-148	43	Adipor1
6.45775e-153	0.364927	0.56	0.46	2.00165e-148	43	Tmx3
1.07209e-152	0.312378	0.432	0.314	3.32304e-148	43	Aacs
1.91739e-151	0.331598	0.726	0.617	5.94315e-147	43	Trim25
7.35268e-150	0.322297	0.298	0.189	2.27904e-145	43	Braf
2.51699e-149	0.357687	0.348	0.239	7.80165e-145	43	Cpne8
4.38144e-149	0.391871	0.387	0.272	1.35807e-144	43	Cpd
2.75456e-148	0.356067	0.447	0.345	8.53805e-144	43	LOC121132809
1.42642e-146	0.25179	0.772	0.625	4.42134e-142	43	Mnda
1.56002e-146	0.392244	0.43	0.33	4.83543e-142	43	Tmco6
2.17519e-145	0.319369	0.484	0.378	6.74222e-141	43	Dpyd
4.29516e-145	0.298731	0.562	0.459	1.33133e-140	43	LOC101843888
5.17358e-145	0.311656	0.547	0.454	1.6036e-140	43	Sypl1
8.56241e-144	0.323573	0.651	0.558	2.65401e-139	43	Mrpl33
3.11736e-143	0.351201	0.459	0.353	9.66256e-139	43	LOC101822541
3.10431e-142	0.360038	0.552	0.446	9.62213e-138	43	Kdm7a
4.8401e-142	0.295087	0.642	0.546	1.50024e-137	43	Stk4
7.15788e-142	0.297853	0.591	0.499	2.21866e-137	43	Paip2
6.35718e-140	0.410052	0.514	0.412	1.97047e-135	43	Rb1cc1
3.96242e-139	0.293207	0.317	0.211	1.22819e-134	43	Irag2
6.77613e-138	0.322748	0.663	0.549	2.10033e-133	43	Ehd4
1.0681e-137	0.264116	0.27	0.172	3.31069e-133	43	Mindy1
5.66924e-137	0.32152	0.633	0.508	1.75724e-132	43	Parp9
2.87045e-134	0.338985	0.493	0.396	8.89723e-130	43	Cisd2
1.48198e-133	0.317763	0.361	0.259	4.59354e-129	43	Tbc1d2b
7.67807e-132	0.283575	0.271	0.176	2.3799e-127	43	Ube2f
5.11667e-131	0.333021	0.526	0.412	1.58596e-126	43	Ipmk
1.17495e-130	0.298338	0.355	0.25	3.64187e-126	43	Fry
1.62121e-130	0.284802	0.644	0.54	5.02509e-126	43	Ethe1
4.13192e-130	0.30778	0.577	0.49	1.28073e-125	43	Dbnl
8.41541e-128	0.305546	0.502	0.404	2.60844e-123	43	G6pd
1.78386e-127	0.258965	0.357	0.242	5.52926e-123	43	Septin6
2.08836e-125	0.327336	0.471	0.371	6.47307e-121	43	Psd4
3.93948e-125	0.271215	0.433	0.331	1.22108e-120	43	Numb
9.27482e-125	0.282695	0.589	0.468	2.87482e-120	43	Lfng
2.21927e-124	0.28823	0.269	0.175	6.87886e-120	43	Hi.ep1
6.18403e-124	0.339348	0.472	0.348	1.9168e-119	43	Thbs1
1.1104e-123	0.328385	0.333	0.232	3.44178e-119	43	LOC101839883
1.09154e-122	0.286064	0.805	0.702	3.38334e-118	43	Grb2
4.14663e-122	0.308327	0.456	0.361	1.28529e-117	43	Plcb2
5.00366e-122	0.322785	0.628	0.507	1.55093e-117	43	Rhoq
8.21677e-122	0.337677	0.482	0.39	2.54687e-117	43	Slc31a2
1.60003e-121	0.286099	0.444	0.353	4.95947e-117	43	Dennd5a
1.42516e-120	0.275636	0.615	0.519	4.41741e-116	43	LOC101836091
1.20922e-119	0.274664	0.749	0.654	3.7481e-115	43	Wdr1
1.00106e-116	0.265697	0.374	0.274	3.10288e-112	43	Hk3
5.05022e-114	0.316803	0.414	0.313	1.56537e-109	43	Paqr5
7.80337e-114	0.286998	0.37	0.28	2.41873e-109	43	Tfe3
1.23018e-113	0.271124	0.385	0.28	3.81305e-109	43	Rtp4
1.7087e-112	0.250255	0.35	0.243	5.2963e-108	43	Itgb7
5.02072e-112	0.535624	0.479	0.391	1.55622e-107	43	Basp1
1.2961e-111	0.329433	0.449	0.365	4.01741e-107	43	Nab1
6.41409e-111	0.290538	0.316	0.217	1.98811e-106	43	Zfand2a
4.35378e-110	0.268193	0.383	0.291	1.3495e-105	43	Marchf7
1.14973e-109	0.269416	0.652	0.577	3.56371e-105	43	Rab8a
5.4326e-109	0.312679	0.518	0.439	1.68389e-104	43	Sptlc2
1.94029e-108	0.255412	0.823	0.742	6.01413e-104	43	Pak2
2.41051e-105	0.288681	0.451	0.369	7.47161e-101	43	Itch
1.00971e-104	0.255905	0.622	0.506	3.12968e-100	43	Plp2
2.92325e-101	0.272894	0.693	0.598	9.0609e-97	43	LOC101824930
6.47004e-101	0.321758	0.424	0.333	2.00545e-96	43	Pfkfb3
1.39919e-100	0.263004	0.397	0.303	4.33693e-96	43	Mxi1
5.90385e-100	0.307193	0.328	0.24	1.82996e-95	43	Dusp16
3.80897e-98	0.261156	0.771	0.689	1.18063e-93	43	Rab2a
4.12888e-98	0.276301	0.446	0.363	1.27979e-93	43	LOC101831606
2.64554e-97	0.330772	0.468	0.381	8.20012e-93	43	Fbxo34
2.79065e-97	0.340175	0.666	0.595	8.64991e-93	43	Usp15
2.22386e-95	0.342199	0.374	0.293	6.89308e-91	43	Samd8
3.26671e-95	0.287	0.461	0.38	1.01255e-90	43	Wdfy3
1.06387e-94	0.259986	0.577	0.481	3.29759e-90	43	Ugcg
3.36979e-92	0.265319	0.601	0.524	1.0445e-87	43	Gna13
2.39054e-91	0.28013	0.466	0.382	7.40971e-87	43	Relb
6.56697e-91	0.667701	0.419	0.34	2.0355e-86	43	Gadd45g
2.29774e-90	0.250004	0.639	0.574	7.12209e-86	43	Gnai3
2.56664e-90	0.358336	0.509	0.441	7.95555e-86	43	Rapgef6
1.32326e-89	0.279971	0.559	0.5	4.10158e-85	43	Riok3
3.99458e-89	0.315035	0.276	0.192	1.23816e-84	43	Chst15
1.33658e-86	0.334122	0.571	0.512	4.14288e-82	43	Sbno1
9.74744e-86	0.256702	0.41	0.331	3.02132e-81	43	Asap1
2.19111e-85	0.250109	0.527	0.454	6.79156e-81	43	Twf2
1.82347e-83	0.315367	0.381	0.305	5.65203e-79	43	Va.3
1.99325e-82	0.27133	0.502	0.435	6.17829e-78	43	Ypel5
2.69979e-81	0.262255	0.454	0.387	8.36828e-77	43	Dock11
7.90532e-79	0.31635	0.543	0.485	2.45033e-74	43	Ube2h
3.53989e-78	0.254253	0.471	0.379	1.09722e-73	43	Herc6
4.44767e-78	0.251382	0.454	0.387	1.3786e-73	43	Rara
1.57712e-77	0.280829	0.325	0.251	4.88845e-73	43	Cd274
1.76755e-77	0.282424	0.602	0.528	5.4787e-73	43	Ap1s2
5.40495e-77	0.304045	0.316	0.25	1.67532e-72	43	Pgm2
1.26826e-76	0.254192	0.518	0.461	3.93111e-72	43	Sppl2a
1.80812e-76	0.259428	0.452	0.373	5.60444e-72	43	Eif2ak2
4.62297e-76	0.273479	0.577	0.51	1.43294e-71	43	Morc3
3.87707e-75	0.255652	0.386	0.316	1.20174e-70	43	Orai1
7.60814e-74	0.260227	0.375	0.305	2.35822e-69	43	Pigx
5.37658e-73	0.276102	0.474	0.418	1.66652e-68	43	Fgfr1op2
6.0639e-71	0.26406	0.552	0.498	1.87957e-66	43	Aff4
1.27016e-69	0.271603	0.29	0.221	3.93699e-65	43	LOC101837650
2.47011e-69	0.252078	0.276	0.205	7.65636e-65	43	Pros1
5.00131e-69	0.276286	0.537	0.484	1.55021e-64	43	Usp4
9.06559e-69	0.342144	0.448	0.392	2.80997e-64	43	Rufy1
1.40292e-67	0.329378	0.466	0.41	4.34849e-63	43	Hk1
6.45507e-64	0.261592	0.349	0.284	2.00081e-59	43	Bhlhe40
2.52066e-63	0.30278	0.544	0.496	7.81305e-59	43	Zfc3h1
2.64383e-63	0.518969	0.373	0.316	8.19482e-59	43	Mideas
3.03528e-61	0.284381	0.406	0.326	9.40816e-57	43	Bcl2a1
1.39015e-58	0.271591	0.382	0.321	4.30892e-54	43	LOC101836709
6.03512e-56	0.264021	0.412	0.346	1.87064e-51	43	Tlr4
7.27086e-56	0.251793	0.398	0.345	2.25368e-51	43	Brd9
7.8434e-52	0.308965	0.362	0.32	2.43114e-47	43	Agps
1.41541e-51	0.273223	0.308	0.254	4.3872e-47	43	Gnpda2
6.33676e-47	0.287577	0.309	0.257	1.96414e-42	43	Noct
6.1297e-41	0.473422	0.424	0.408	1.89996e-36	43	Nek9
6.93824e-41	0.284264	0.412	0.377	2.15058e-36	43	Mdm2
1.70393e-40	0.252621	0.523	0.498	5.2815e-36	43	Psme4
1.77045e-37	0.253095	0.511	0.466	5.48768e-33	43	Soat1
2.85808e-36	0.257798	0.458	0.418	8.8589e-32	43	Baz2b
2.70624e-22	0.252089	0.486	0.469	8.38825e-18	43	Rfc1
1.87082e-17	0.284101	0.393	0.391	5.79879e-13	43	Aebp2
0	2.8111	1	0.841	0	44	S100a9
0	2.73665	1	0.818	0	44	LOC101828213
0	2.55919	0.839	0.183	0	44	Mmp9
0	2.45048	0.999	0.649	0	44	Pglyrp1
0	2.4156	0.858	0.266	0	44	Mmp8
0	2.25777	0.961	0.475	0	44	LOC101829350
0	2.11477	0.925	0.268	0	44	LOC101835401
0	2.08399	0.97	0.331	0	44	Cxcr2
0	1.95627	0.475	0.152	0	44	LOC101822668
0	1.93674	0.966	0.372	0	44	Padi4
0	1.88034	0.924	0.425	0	44	Upp1
0	1.8534	0.812	0.194	0	44	Lrg1
0	1.83722	0.743	0.234	0	44	LOC101829690
0	1.75415	0.93	0.47	0	44	Hp
0	1.75122	0.877	0.481	0	44	LOC121141308
0	1.71179	0.833	0.334	0	44	Ckap4
0	1.70762	0.995	0.764	0	44	Serpinb1
0	1.68264	0.784	0.24	0	44	Slc2a3
0	1.61093	0.949	0.415	0	44	Slc16a3
0	1.56499	0.949	0.697	0	44	LOC101838193
0	1.55954	0.999	0.893	0	44	LOC121134510
0	1.53091	0.594	0.212	0	44	LOC106020791
0	1.52484	0.853	0.319	0	44	Adam8
0	1.47098	0.953	0.538	0	44	LOC106021809
0	1.44985	0.959	0.512	0	44	Sell
0	1.44846	0.984	0.718	0	44	Ncf2
0	1.43517	0.707	0.231	0	44	Mgam
0	1.3967	0.94	0.691	0	44	Pgd
0	1.37165	0.748	0.348	0	44	Actn1
0	1.36657	0.977	0.587	0	44	Trem1
0	1.34669	0.855	0.585	0	44	R3hdm4
0	1.34013	0.944	0.599	0	44	LOC101823152
0	1.32638	0.918	0.53	0	44	Mcemp1
0	1.31968	0.603	0.153	0	44	Prok2
0	1.3171	0.953	0.763	0	44	Tspo
0	1.31652	0.671	0.213	0	44	Alox5
0	1.28291	0.875	0.414	0	44	Samsn1
0	1.28028	0.97	0.774	0	44	Lsp1
0	1.26683	0.642	0.283	0	44	Rsad2
0	1.26461	0.825	0.528	0	44	Emb
0	1.25234	0.93	0.651	0	44	Ypel3
0	1.24815	0.721	0.377	0	44	Ifit3
0	1.23944	0.984	0.72	0	44	Hmgb2
0	1.22325	0.516	0.158	0	44	Fxyd6
0	1.22295	0.925	0.582	0	44	LOC101822857
0	1.22026	0.983	0.887	0	44	Actr3
0	1.219	0.677	0.365	0	44	Megf9
0	1.21607	0.734	0.388	0	44	Abtb1
0	1.21593	0.622	0.237	0	44	Nfe2
0	1.21394	0.807	0.474	0	44	LOC101829188
0	1.21382	0.981	0.829	0	44	S100a6
0	1.20873	0.789	0.353	0	44	LOC121137539
0	1.20554	0.88	0.406	0	44	Ltf
0	1.20214	0.986	0.764	0	44	LOC101840844
0	1.19653	0.772	0.381	0	44	Tmem154
0	1.19609	0.97	0.822	0	44	Prr13
0	1.19548	0.911	0.708	0	44	Anxa11
0	1.19422	0.953	0.658	0	44	Fpr1
0	1.18923	0.725	0.254	0	44	Steap4
0	1.18905	0.907	0.469	0	44	Plbd1
0	1.17681	0.894	0.679	0	44	Irf1
0	1.17179	0.646	0.374	0	44	LOC101842268
0	1.15895	0.876	0.667	0	44	Plek
0	1.1562	0.728	0.452	0	44	LOC101834989
0	1.13985	0.945	0.689	0	44	Cd14
0	1.13354	0.743	0.489	0	44	Ccpg1
0	1.13119	0.889	0.676	0	44	Limd2
0	1.12368	0.976	0.863	0	44	Arpc5
0	1.11437	0.551	0.226	0	44	Jaml
0	1.11319	0.795	0.498	0	44	LOC101838694
0	1.1092	0.801	0.482	0	44	LOC121135368
0	1.09813	0.444	0.125	0	44	Bmx
0	1.09359	0.642	0.435	0	44	S1pr4
0	1.08964	0.874	0.534	0	44	Acod1
0	1.08247	0.656	0.461	0	44	LOC101834765
0	1.08057	0.99	0.829	0	44	Coro1a
0	1.07106	0.779	0.464	0	44	Ptafr
0	1.06947	0.896	0.686	0	44	Rac2
0	1.06524	0.827	0.598	0	44	LOC101837226
0	1.05086	0.703	0.452	0	44	Samd9
0	1.0443	0.507	0.24	0	44	LOC101834040
0	1.04294	0.913	0.526	0	44	Mxd1
0	1.04026	0.389	0.099	0	44	Ctse
0	1.03989	0.788	0.557	0	44	Lyst
0	1.03807	0.789	0.484	0	44	Themis2
0	1.03486	0.995	0.842	0	44	Anxa1
0	1.031	0.952	0.651	0	44	Neurl3
0	1.02592	0.993	0.889	0	44	Anxa2
0	1.02375	0.98	0.737	0	44	Fcgr1a
0	1.0004	0.477	0.173	0	44	Cda
0	0.999419	0.651	0.384	0	44	LOC121141088
0	0.999136	0.536	0.31	0	44	Mef2c
0	0.997553	0.614	0.31	0	44	Dgat2
0	0.996241	0.66	0.369	0	44	LOC101831711
0	0.996107	0.555	0.296	0	44	LOC101837503
0	0.991875	0.683	0.442	0	44	Fgd3
0	0.981674	0.716	0.458	0	44	Carhsp1
0	0.975811	0.542	0.244	0	44	LOC121141925
0	0.974465	0.942	0.807	0	44	Pkm
0	0.966737	0.993	0.817	0	44	Ctsh
0	0.961518	0.985	0.888	0	44	Aprt
0	0.944003	0.861	0.589	0	44	Prdx5
0	0.941629	0.686	0.466	0	44	Rnf13
0	0.928493	0.683	0.35	0	44	Rab37
0	0.924929	0.609	0.451	0	44	LOC101833978
0	0.919642	0.592	0.409	0	44	Apobr
0	0.91122	0.823	0.599	0	44	Pygl
0	0.907499	0.377	0.075	0	44	LOC101822883
0	0.899187	0.818	0.686	0	44	Sri
0	0.897783	0.639	0.321	0	44	LOC106023256
0	0.896531	0.419	0.185	0	44	Pfkfb4
0	0.89402	0.975	0.843	0	44	Sat1
0	0.893739	0.73	0.537	0	44	Add3
0	0.885866	0.994	0.926	0	44	S100a11
0	0.88	0.689	0.527	0	44	Arhgap9
0	0.878932	0.303	0.127	0	44	LOC101826588
0	0.869494	0.985	0.72	0	44	Marcks
0	0.865694	0.563	0.343	0	44	Thbs1
0	0.863088	0.469	0.293	0	44	Msra
0	0.863037	0.663	0.473	0	44	Il16
0	0.859519	0.896	0.561	0	44	Lmnb1
0	0.852193	0.975	0.892	0	44	Cap1
0	0.851086	0.725	0.536	0	44	Msrb1
0	0.842369	0.409	0.146	0	44	Batf3
0	0.840747	0.829	0.683	0	44	Hcls1
0	0.838235	0.503	0.329	0	44	Rnf185
0	0.838123	0.707	0.417	0	44	Apobec1
0	0.836238	0.516	0.282	0	44	Rasgrp4
0	0.832943	0.738	0.584	0	44	Vsir
0	0.823996	0.767	0.605	0	44	LOC101842562
0	0.814997	0.532	0.402	0	44	G6pd
0	0.814873	0.982	0.882	0	44	Gmfg
0	0.81341	0.86	0.696	0	44	Ptpn1
0	0.812983	0.796	0.637	0	44	Myo1f
0	0.812169	0.569	0.411	0	44	Max
0	0.81167	0.84	0.572	0	44	LOC101825533
0	0.811614	0.572	0.353	0	44	Dennd3
0	0.811066	0.695	0.557	0	44	Gapdh
0	0.808283	0.751	0.554	0	44	Ifi44l
0	0.80421	0.53	0.34	0	44	CUNH16orf54
0	0.801356	0.949	0.844	0	44	LOC101822587
0	0.799917	0.59	0.366	0	44	Xpo6
0	0.797959	0.976	0.852	0	44	Lcp1
0	0.792354	0.83	0.566	0	44	Gda
0	0.788541	0.363	0.147	0	44	Gramd2a
0	0.785493	0.732	0.544	0	44	Rassf2
0	0.778989	0.348	0.109	0	44	Rnf144a
0	0.775396	0.291	0.075	0	44	Dhrs9
0	0.773149	0.65	0.416	0	44	Syne1
0	0.772884	0.523	0.243	0	44	Crispld2
0	0.77014	0.385	0.116	0	44	LOC121135407
0	0.767959	0.52	0.35	0	44	Aph1b
0	0.765638	0.693	0.51	0	44	Slc15a3
0	0.764799	0.562	0.369	0	44	CUNH19orf12
0	0.763585	0.617	0.509	0	44	Far1
0	0.759606	0.669	0.49	0	44	Spata13
0	0.758199	0.299	0.083	0	44	Ttc21a
0	0.756102	0.51	0.309	0	44	Rab11fip1
0	0.753931	0.761	0.647	0	44	Hsbp1
0	0.742259	0.739	0.549	0	44	Sema4a
0	0.739526	0.921	0.526	0	44	CUNH15orf48
0	0.73799	0.68	0.517	0	44	Tap1
0	0.73625	0.999	0.99	0	44	Actb
0	0.732855	0.548	0.387	0	44	CUNH19orf38
0	0.7322	0.719	0.531	0	44	LOC101825271
0	0.731585	0.529	0.329	0	44	Cpm
0	0.730825	0.791	0.674	0	44	Ccnd3
0	0.729881	0.627	0.366	0	44	LOC101836886
0	0.727715	0.996	0.843	0	44	Fcer1g
0	0.72257	0.671	0.532	0	44	Selplg
0	0.718731	0.546	0.364	0	44	Rcsd1
0	0.717811	0.343	0.144	0	44	LOC110343543
0	0.716981	0.44	0.263	0	44	Cmpk2
0	0.716616	0.674	0.46	0	44	C5ar1
0	0.715766	0.773	0.707	0	44	Tut7
0	0.712927	0.999	0.989	0	44	Actg1
0	0.710286	0.577	0.295	0	44	LOC101832761
0	0.709401	0.386	0.215	0	44	Gcnt1
0	0.709233	0.307	0.087	0	44	Adgrg3
0	0.70909	0.708	0.558	0	44	CUNH21orf91
0	0.708656	0.994	0.883	0	44	Sod2
0	0.70841	0.995	0.917	0	44	Srgn
0	0.705672	0.569	0.321	0	44	Acap1
0	0.702884	0.672	0.515	0	44	Lta4h
0	0.702619	0.451	0.175	0	44	Mmp25
0	0.702049	0.889	0.824	0	44	Myh9
0	0.699139	0.662	0.592	0	44	Paf1
0	0.697938	0.486	0.276	0	44	Tcp11l2
0	0.694123	0.489	0.291	0	44	Fpr2
0	0.692059	0.473	0.315	0	44	LOC101823352
0	0.690719	0.785	0.671	0	44	Cnn2
0	0.690079	0.881	0.774	0	44	Lasp1
0	0.686882	0.638	0.431	0	44	Chi3l1
0	0.686838	0.697	0.442	0	44	LOC101822825
0	0.681261	0.55	0.369	0	44	Helz2
0	0.679864	0.415	0.232	0	44	C3ar1
0	0.676502	0.851	0.742	0	44	Zyx
0	0.676241	0.841	0.553	0	44	Ccrl2
0	0.67574	0.783	0.69	0	44	Ppp2r5a
0	0.674781	0.304	0.125	0	44	Dusp13
0	0.674401	0.336	0.124	0	44	LOC101841250
0	0.674103	0.609	0.513	0	44	Ndfip2
0	0.672596	0.983	0.925	0	44	Arpc2
0	0.670347	0.594	0.44	0	44	Zdhhc18
0	0.669664	0.323	0.175	0	44	Nme6
0	0.666724	0.918	0.789	0	44	Sh3bgrl3
0	0.661875	0.656	0.548	0	44	Ehd4
0	0.657502	0.652	0.538	0	44	Smap2
0	0.657019	0.584	0.385	0	44	Nlrc4
0	0.656177	0.933	0.793	0	44	Cotl1
0	0.654884	0.851	0.733	0	44	Skap2
0	0.645387	0.563	0.311	0	44	Ripor2
0	0.644695	0.714	0.616	0	44	Trim25
0	0.641481	0.45	0.327	0	44	Unc119
0	0.635011	0.607	0.428	0	44	Cfh
0	0.63273	0.703	0.564	0	44	LOC101834051
0	0.629816	0.435	0.312	0	44	Aacs
0	0.629038	0.795	0.643	0	44	Glrx
0	0.628073	0.383	0.209	0	44	Mapk13
0	0.623767	0.637	0.545	0	44	Tpd52
0	0.622751	0.567	0.351	0	44	Npl
0	0.621709	0.671	0.625	0	44	LOC121142042
0	0.620478	0.309	0.111	0	44	LOC110342945
0	0.617388	0.691	0.598	0	44	Ralb
0	0.617348	0.874	0.768	0	44	Flna
0	0.615284	0.576	0.445	0	44	Nfam1
0	0.61248	0.491	0.378	0	44	Rassf5
0	0.61191	0.814	0.629	0	44	Fyb1
0	0.61108	0.306	0.099	0	44	Nme8
0	0.60799	0.672	0.609	0	44	Wdr26
0	0.60554	0.255	0.074	0	44	LOC121136254
0	0.60415	0.732	0.565	0	44	Rab20
0	0.600459	0.257	0.054	0	44	Aqp9
0	0.600029	0.58	0.45	0	44	Ehd1
0	0.59839	0.925	0.772	0	44	Lyn
0	0.597807	0.922	0.793	0	44	Stk17b
0	0.5959	0.473	0.306	0	44	CUNH1orf162
0	0.595768	0.608	0.507	0	44	Tnfrsf1a
0	0.593456	0.587	0.519	0	44	Flot1
0	0.590266	0.519	0.354	0	44	F2rl2
0	0.590007	0.315	0.152	0	44	F13a1
0	0.586942	0.284	0.074	0	44	LOC101835736
0	0.585986	0.324	0.196	0	44	Ulk2
0	0.583638	0.886	0.736	0	44	Sorl1
0	0.5836	0.785	0.6	0	44	Hopx
0	0.582647	0.648	0.576	0	44	Ppp3ca
0	0.582582	0.816	0.621	0	44	LOC101844121
0	0.580945	0.323	0.12	0	44	Slc28a3
0	0.574378	0.356	0.227	0	44	Ccdc61
0	0.574283	0.847	0.53	0	44	Napsa
0	0.570271	0.772	0.699	0	44	LOC101822629
0	0.564386	0.262	0.074	0	44	LOC101841890
0	0.563355	0.415	0.275	0	44	Gadd45a
0	0.56024	0.781	0.72	0	44	Ubl3
0	0.557411	0.646	0.578	0	44	Grina
0	0.554815	0.414	0.277	0	44	Rtp4
0	0.552369	0.913	0.748	0	44	Pim1
0	0.549698	0.442	0.299	0	44	Uba7
0	0.539771	0.757	0.614	0	44	Spi1
0	0.538147	0.887	0.788	0	44	Glul
0	0.534014	0.317	0.14	0	44	Ppp1r3b
0	0.53155	0.727	0.601	0	44	Myadm
0	0.531511	0.691	0.568	0	44	Parp14
0	0.529974	0.404	0.259	0	44	Cdkn2d
0	0.527921	0.844	0.646	0	44	Slc11a1
0	0.51871	0.335	0.161	0	44	LOC101826458
0	0.510882	0.316	0.173	0	44	Rab11fip4
0	0.51005	0.744	0.707	0	44	Ostf1
0	0.508342	0.538	0.36	0	44	Usp18
0	0.497213	0.504	0.342	0	44	Slc2a6
0	0.494941	0.812	0.586	0	44	Ncf1
0	0.493805	0.26	0.11	0	44	Tmem71
0	0.490734	0.877	0.76	0	44	Tkt
0	0.48927	0.716	0.651	0	44	Fmnl1
0	0.488686	0.941	0.883	0	44	Aldoa
0	0.486134	0.867	0.728	0	44	Pgk1
0	0.481467	0.911	0.853	0	44	Clic1
0	0.471412	0.78	0.669	0	44	Crem
0	0.470943	0.715	0.619	0	44	Ifi35
0	0.465416	0.267	0.109	0	44	Nlrp12
0	0.461409	0.255	0.122	0	44	Kif19
0	0.453782	0.984	0.876	0	44	Lgals3
0	0.447425	0.79	0.719	0	44	Arhgdib
0	0.442372	0.921	0.896	0	44	LOC101833432
0	0.439332	0.774	0.651	0	44	Fgr
0	0.437096	0.95	0.788	0	44	LOC101822574
0	0.43113	0.71	0.576	0	44	LOC101827663
0	0.430174	0.776	0.638	0	44	Trib1
0	0.424285	0.831	0.69	0	44	Rnf149
0	0.422836	0.795	0.672	0	44	Xdh
0	0.413499	0.717	0.547	0	44	Sema4d
0	0.403208	0.589	0.329	0	44	Ltb
0	0.403084	0.923	0.882	0	44	Pfn1
0	0.395179	0.881	0.825	0	44	LOC101826184
0	0.394513	0.914	0.691	0	44	Lst1
0	0.394434	0.939	0.844	0	44	Ptprc
0	0.392277	0.974	0.901	0	44	Mcl1
0	0.389765	0.858	0.834	0	44	Ube2d3
0	0.374638	0.93	0.873	0	44	Rac1
0	0.363359	0.974	0.943	0	44	Eif1
0	0.35933	0.945	0.903	0	44	Rap1b
0	0.356361	0.753	0.632	0	44	Hmgn2
0	0.34017	0.867	0.843	0	44	LOC101826430
0	0.330909	0.631	0.436	0	44	Isg15
0	0.33064	0.325	0.176	0	44	Chit1
0	0.315386	0.932	0.92	0	44	LOC101827358
0	0.262662	0.989	0.934	0	44	Nfkbia
6.68851e-308	0.450497	0.294	0.17	2.07317e-303	44	LOC110343534
3.35599e-307	0.595987	0.504	0.379	1.04022e-302	44	Kiaa0513
8.30875e-307	0.52191	0.67	0.601	2.57538e-302	44	Rnf114
5.50088e-305	0.513094	0.314	0.194	1.70505e-300	44	Dedd2
1.28519e-298	0.49393	0.276	0.155	3.98359e-294	44	Mctp1
1.23035e-295	0.528141	0.28	0.165	3.8136e-291	44	Pak1
2.70226e-295	0.63439	0.455	0.343	8.37593e-291	44	Gpr35
1.06584e-290	0.477075	0.268	0.153	3.30368e-286	44	Cd55
8.79733e-290	0.474125	0.625	0.49	2.72682e-285	44	LOC101843608
1.03967e-284	0.506218	0.547	0.423	3.22257e-280	44	Pstpip1
2.17657e-284	0.559312	0.497	0.411	6.74648e-280	44	Mapk3
5.2332e-284	0.514693	0.576	0.461	1.62208e-279	44	Plxnc1
6.14675e-281	0.255065	0.97	0.942	1.90525e-276	44	Myl6
8.81887e-281	0.29954	0.582	0.443	2.7335e-276	44	LOC101838715
4.20936e-280	0.521192	0.471	0.349	1.30473e-275	44	LOC106022689
6.21508e-279	0.546965	0.607	0.508	1.92643e-274	44	Parp9
9.29801e-279	0.330922	0.901	0.839	2.88201e-274	44	Arpc3
4.96621e-272	0.536505	0.518	0.438	1.53933e-267	44	Pxn
1.99756e-271	0.647405	0.464	0.378	6.19164e-267	44	Rnf166
1.16676e-269	0.646774	0.395	0.274	3.6165e-265	44	E2f2
3.03915e-266	0.623148	0.584	0.531	9.42016e-262	44	Kbtbd2
2.65194e-265	0.777919	0.522	0.456	8.21997e-261	44	Nudt4
6.48151e-265	0.417557	0.791	0.751	2.00901e-260	44	Arl6ip1
3.39352e-263	0.68251	0.578	0.513	1.05185e-258	44	Dennd4a
2.01175e-262	0.55103	0.491	0.377	6.23563e-258	44	Herc6
2.98484e-262	0.534355	0.619	0.589	9.2518e-258	44	Polr1d
9.55383e-262	0.636804	0.368	0.261	2.9613e-257	44	Glcci1
3.54247e-254	0.589366	0.47	0.398	1.09802e-249	44	Ubap1
2.95562e-252	0.497282	0.681	0.654	9.16123e-248	44	Kras
1.70247e-251	0.426915	0.264	0.16	5.27698e-247	44	LOC121138515
1.80366e-247	0.418891	0.615	0.522	5.59061e-243	44	Snx10
1.33073e-242	0.365796	0.427	0.29	4.12473e-238	44	LOC101840439
2.25999e-240	0.474874	0.57	0.511	7.00505e-236	44	Osbpl9
1.18631e-239	0.403234	0.609	0.493	3.67709e-235	44	Samhd1
1.00351e-237	0.360574	0.733	0.678	3.11049e-233	44	Arhgap45
4.82386e-231	0.481662	0.663	0.645	1.4952e-226	44	Tmem30a
8.52222e-231	0.630466	0.553	0.484	2.64155e-226	44	Ptpre
1.14549e-228	0.595641	0.33	0.231	3.55055e-224	44	LOC101839883
3.39409e-228	0.458413	0.346	0.235	1.05203e-223	44	Arhgap15
2.76633e-226	0.414578	0.521	0.403	8.57453e-222	44	Trpm2
3.14799e-224	0.452685	0.493	0.395	9.75751e-220	44	LOC106020811
1.43866e-217	0.431941	0.571	0.506	4.45928e-213	44	Ncf4
1.79642e-216	0.565118	0.606	0.561	5.56817e-212	44	B4galt5
2.72547e-216	0.428529	0.257	0.16	8.44787e-212	44	Styk1
3.55379e-216	0.527403	0.475	0.409	1.10153e-211	44	Rab6a
1.68219e-214	0.344067	0.855	0.824	5.21413e-210	44	Actr2
1.48945e-202	0.451699	0.325	0.228	4.61668e-198	44	Hsh2d
1.32493e-201	0.36458	0.665	0.591	4.10674e-197	44	Ifngr2
7.31621e-200	0.303569	0.72	0.643	2.26773e-195	44	Irf9
6.24597e-196	0.477576	0.654	0.617	1.936e-191	44	Was
2.83678e-194	0.498234	0.414	0.318	8.79289e-190	44	Ceacam1
8.0443e-194	0.672784	0.398	0.317	2.49341e-189	44	Jade1
1.85184e-192	0.421625	0.363	0.27	5.73996e-188	44	Nbeal2
2.89968e-191	0.457913	0.355	0.257	8.98784e-187	44	Lat2
6.60749e-191	0.519125	0.436	0.364	2.04806e-186	44	Stk40
9.48246e-191	0.576391	0.468	0.408	2.93918e-186	44	H6pd
1.39694e-188	0.414489	0.739	0.741	4.32996e-184	44	Kmt2e
2.32506e-183	0.305143	0.842	0.805	7.20677e-179	44	Iqgap1
7.28111e-180	0.526855	0.568	0.523	2.25685e-175	44	Trafd1
4.87307e-179	0.451613	0.26	0.168	1.51046e-174	44	LOC121139695
5.93088e-177	0.438393	0.322	0.232	1.83833e-172	44	Pag1
4.37086e-175	0.33344	0.745	0.736	1.35479e-170	44	Tgoln2
1.22244e-174	0.480237	0.388	0.305	3.78909e-170	44	Zbp1
1.71406e-174	0.484411	0.502	0.426	5.31291e-170	44	S.il
2.69148e-174	0.468718	0.519	0.448	8.3425e-170	44	Smim3
7.99603e-173	0.424136	0.698	0.692	2.47845e-168	44	Nrdc
6.52481e-171	0.363138	0.344	0.236	2.02243e-166	44	F5
1.28534e-168	0.464055	0.494	0.437	3.98403e-164	44	Nod2
5.01061e-167	0.268585	0.908	0.874	1.55309e-162	44	Tpm3
2.92772e-166	0.373757	0.56	0.501	9.07476e-162	44	Lbr
1.19032e-164	0.466668	0.399	0.322	3.68953e-160	44	Tmx4
1.45648e-162	0.367184	0.26	0.175	4.51451e-158	44	Ccdc88b
1.15025e-161	0.443414	0.394	0.317	3.56532e-157	44	Orai2
6.98485e-158	0.552184	0.396	0.306	2.16502e-153	44	Kif23
7.07345e-152	0.446183	0.587	0.564	2.19249e-147	44	Map2k3
2.93304e-150	0.397419	0.307	0.229	9.09125e-146	44	Arhgap4
6.3796e-150	0.449579	0.441	0.389	1.97742e-145	44	Micu1
3.03774e-149	0.414725	0.572	0.533	9.41577e-145	44	LOC101842645
9.01108e-149	0.337837	0.722	0.711	2.79307e-144	44	Picalm
6.68441e-146	0.439359	0.389	0.321	2.0719e-141	44	St3gal4
2.44861e-144	0.336743	0.483	0.4	7.58971e-140	44	Arg1
2.9388e-143	0.332064	0.688	0.651	9.10909e-139	44	Ptpn6
1.42663e-139	0.255754	0.848	0.839	4.422e-135	44	Atf4
7.02523e-137	0.359133	0.624	0.592	2.17754e-132	44	LOC101837660
7.51125e-136	0.444986	0.59	0.579	2.32819e-131	44	Nadk
1.36514e-134	0.439236	0.548	0.524	4.23138e-130	44	Mapk14
5.71104e-134	0.331509	0.72	0.72	1.77019e-129	44	Diaph1
6.32114e-134	0.33203	0.514	0.445	1.9593e-129	44	Ddx58
1.88598e-133	0.460196	0.569	0.57	5.84579e-129	44	LOC101833350
4.04968e-133	0.420834	0.297	0.228	1.25524e-128	44	Tmem38b
3.94236e-130	0.389151	0.672	0.648	1.22197e-125	44	Pgam1
1.65991e-129	0.362087	0.561	0.527	5.14506e-125	44	Il10rb
1.27739e-127	0.440379	0.441	0.402	3.9594e-123	44	Fes
8.04691e-126	0.366081	0.563	0.54	2.49422e-121	44	Rnf19b
3.85366e-122	0.41169	0.445	0.4	1.19448e-117	44	Mettl9
1.08153e-118	0.364265	0.562	0.553	3.35233e-114	44	Ubald2
3.24362e-117	0.434752	0.424	0.373	1.00539e-112	44	Eif2ak2
1.44742e-116	0.418802	0.503	0.462	4.48643e-112	44	LOC121144029
1.27199e-115	0.368019	0.594	0.572	3.94266e-111	44	Snx20
2.38072e-113	0.455973	0.423	0.382	7.37927e-109	44	E.i2b
3.53247e-111	0.321282	0.575	0.513	1.09492e-106	44	Rin2
1.1719e-109	0.474505	0.441	0.403	3.63243e-105	44	Arhgap25
1.25566e-108	0.448109	0.472	0.439	3.89206e-104	44	Trim26
1.48929e-108	0.324834	0.255	0.182	4.61621e-104	44	Atp8b4
3.33766e-108	0.353376	0.582	0.579	1.03454e-103	44	Ndel1
2.23305e-107	0.289307	0.292	0.219	6.92157e-103	44	Rnase9
4.59185e-105	0.334836	0.417	0.35	1.42329e-100	44	Ube2l6
2.28546e-104	0.46947	0.308	0.247	7.08402e-100	44	Galnt10
4.38312e-104	0.409993	0.338	0.283	1.35859e-99	44	Rin3
9.32004e-104	0.429371	0.388	0.342	2.88884e-99	44	Slc25a24
2.71528e-103	0.267939	0.387	0.318	8.41627e-99	44	Nfkbid
4.63082e-103	0.267677	0.278	0.201	1.43537e-98	44	P2ry13
1.30807e-102	0.443283	0.479	0.461	4.05449e-98	44	Nt5c3a
7.91831e-101	0.456224	0.552	0.538	2.45436e-96	44	Arhgap30
2.25899e-100	0.469519	0.385	0.337	7.00195e-96	44	Rnasel
4.81801e-100	0.435413	0.324	0.273	1.49339e-95	44	N4bp1
4.69044e-99	0.408965	0.256	0.197	1.45385e-94	44	Trim21
3.1446e-98	0.473935	0.425	0.404	9.74699e-94	44	Ythdf3
5.93661e-98	0.342589	0.309	0.243	1.84011e-93	44	Itgb7
7.434e-98	0.332131	0.584	0.582	2.30424e-93	44	Rassf3
1.22997e-97	0.395102	0.321	0.261	3.8124e-93	44	Klhl6
4.89976e-95	0.370516	0.574	0.566	1.51873e-90	44	Ifngr1
5.07071e-95	0.44521	0.29	0.238	1.57172e-90	44	Gpr160
3.71261e-94	0.497577	0.406	0.372	1.15076e-89	44	Psd4
3.32353e-91	0.278731	0.626	0.624	1.03016e-86	44	Stk38
6.84541e-90	0.355247	0.344	0.293	2.1218e-85	44	Usp32
7.12789e-90	0.350234	0.477	0.443	2.20936e-85	44	LOC101830303
1.25476e-89	0.368467	0.353	0.31	3.88926e-85	44	Rusc1
2.33835e-89	0.309504	0.252	0.193	7.24795e-85	44	Slx1a
8.24602e-89	0.257215	0.656	0.648	2.55594e-84	44	Stat1
8.43598e-89	0.671796	0.418	0.408	2.61482e-84	44	Nek9
7.45633e-87	0.417142	0.358	0.31	2.31117e-82	44	Dgkh
2.9264e-85	0.377594	0.486	0.494	9.07067e-81	44	Stmp1
5.26165e-83	0.577491	0.444	0.418	1.6309e-78	44	Baz2b
9.44272e-83	0.345655	0.467	0.435	2.92686e-78	44	LOC121141407
1.31439e-77	0.342495	0.326	0.279	4.0741e-73	44	Map4k2
1.39565e-77	0.42471	0.386	0.356	4.32595e-73	44	Rcor1
7.84029e-77	0.466888	0.482	0.485	2.43017e-72	44	Rit1
8.63869e-76	0.281496	0.554	0.527	2.67765e-71	44	Cdc42ep4
5.78267e-75	0.388279	0.487	0.492	1.7924e-70	44	Dbnl
2.10979e-74	0.445555	0.373	0.342	6.53952e-70	44	Arid3a
6.52253e-74	0.323912	0.353	0.309	2.02172e-69	44	P2ry2
1.1365e-68	0.305181	0.267	0.216	3.52271e-64	44	Tp53inp1
3.01016e-67	0.31652	0.56	0.58	9.3303e-63	44	Cr1l
4.70886e-67	0.342113	0.339	0.3	1.45956e-62	44	Tmem131l
1.23637e-66	0.258916	0.319	0.268	3.83225e-62	44	Arap3
2.66068e-66	0.265537	0.576	0.567	8.24705e-62	44	Glipr2
4.30447e-65	0.349593	0.491	0.492	1.33421e-60	44	Jak2
1.14366e-64	0.436906	0.481	0.498	3.54488e-60	44	Nisch
2.45359e-64	0.347474	0.364	0.34	7.60515e-60	44	Dok3
3.62624e-61	0.267186	0.621	0.658	1.12399e-56	44	Pnrc2
1.27372e-60	0.279536	0.603	0.639	3.94803e-56	44	Ccnl2
2.36212e-60	0.367679	0.317	0.29	7.32163e-56	44	Arrb2
1.3401e-57	0.338447	0.318	0.285	4.15377e-53	44	LOC101823628
1.55801e-57	0.350917	0.379	0.354	4.82922e-53	44	Pstpip2
3.60514e-57	0.308557	0.39	0.369	1.11745e-52	44	Stat5b
6.60334e-56	0.361487	0.256	0.221	2.04677e-51	44	Marchf8
4.92322e-55	0.333199	0.397	0.37	1.526e-50	44	Pdlim2
5.08278e-54	0.405508	0.268	0.237	1.57546e-49	44	Dcaf12
8.99645e-54	0.355416	0.62	0.654	2.78854e-49	44	Ankrd12
2.8077e-51	0.367662	0.422	0.423	8.70276e-47	44	Notch2
3.75754e-50	0.257419	0.602	0.648	1.16469e-45	44	Scand1
1.02461e-48	0.341975	0.454	0.469	3.1759e-44	44	Sbno2
4.27041e-48	0.37522	0.303	0.274	1.32366e-43	44	LOC106021011
7.3636e-48	0.364442	0.394	0.382	2.28242e-43	44	Cpne3
5.1033e-47	0.393606	0.398	0.396	1.58182e-42	44	LOC101839520
2.71048e-46	0.289041	0.558	0.601	8.40141e-42	44	Gabarapl2
9.82479e-45	0.312271	0.294	0.262	3.04529e-40	44	Fas
3.44229e-44	0.38071	0.311	0.287	1.06697e-39	44	LOC121142386
3.39287e-43	0.3523	0.33	0.317	1.05165e-38	44	Orai1
7.71743e-43	0.272252	0.519	0.54	2.3921e-38	44	Sun2
1.53897e-42	0.256795	0.384	0.354	4.77019e-38	44	Syne2
3.39277e-41	0.254764	0.545	0.591	1.05162e-36	44	Ptp4a1
4.55481e-41	0.270543	0.611	0.655	1.41181e-36	44	Ralbp1
9.28948e-41	0.402243	0.407	0.412	2.87937e-36	44	Hk1
2.55907e-40	0.267269	0.566	0.61	7.93208e-36	44	Capza1
2.78921e-40	0.334813	0.276	0.252	8.64544e-36	44	Fry
8.21751e-40	0.273072	0.373	0.353	2.5471e-35	44	LOC121133991
1.85502e-39	0.363736	0.43	0.446	5.74981e-35	44	LOC101833521
2.53855e-39	0.297243	0.391	0.375	7.86849e-35	44	Itgam
2.76079e-39	0.288033	0.516	0.551	8.55733e-35	44	Ssu72
1.45029e-38	0.376298	0.368	0.362	4.49532e-34	44	Slc12a6
2.16738e-37	0.326821	0.375	0.378	6.71803e-33	44	St6galnac4
5.38426e-36	0.324999	0.437	0.457	1.6689e-31	44	Pten
8.16652e-36	0.280586	0.323	0.291	2.53129e-31	44	Galnt3
1.49363e-35	0.350895	0.382	0.382	4.62967e-31	44	Znfx1
2.97242e-35	0.297617	0.482	0.527	9.21331e-31	44	Rnf10
4.16553e-35	0.304544	0.282	0.257	1.29115e-30	44	Dtx3l
1.01584e-34	0.258118	0.503	0.52	3.14868e-30	44	Dock8
1.90105e-33	0.392363	0.27	0.254	5.8925e-29	44	Gnpda2
1.25386e-32	0.363608	0.331	0.329	3.88648e-28	44	Naa80
4.71401e-32	0.333415	0.332	0.324	1.46115e-27	44	M.d
8.27841e-32	0.331523	0.387	0.398	2.56598e-27	44	Fbxl5
1.00355e-31	0.272705	0.447	0.439	3.11059e-27	44	Parp12
1.00888e-31	0.313142	0.28	0.262	3.12711e-27	44	Rnf38
2.22697e-31	0.289659	0.341	0.325	6.90272e-27	44	LOC110339749
3.22531e-29	0.365456	0.273	0.255	9.99717e-25	44	Dmxl2
3.89805e-29	0.29783	0.432	0.458	1.20824e-24	44	Sypl1
2.06334e-25	0.276568	0.298	0.279	6.39553e-21	44	Pink1
8.38796e-25	0.254575	0.355	0.35	2.59993e-20	44	Iqsec1
1.6822e-23	0.34095	0.333	0.337	5.21414e-19	44	Glipr1
1.13019e-22	0.350783	0.441	0.474	3.50313e-18	44	Lrrfip2
1.13699e-20	0.303028	0.477	0.515	3.52422e-16	44	LOC101830505
5.55339e-19	0.253546	0.308	0.306	1.72133e-14	44	Mxi1
1.33206e-18	0.254688	0.43	0.449	4.12886e-14	44	Kdm7a
2.20749e-18	0.307956	0.348	0.364	6.84232e-14	44	Plcb2
1.08127e-17	0.288182	0.364	0.381	3.35151e-13	44	Furin
9.33907e-17	0.328451	0.318	0.333	2.89474e-12	44	Tmco6
1.40062e-16	0.292284	0.295	0.292	4.34135e-12	44	Mcu
1.58654e-14	0.251576	0.658	0.729	4.91763e-10	44	Top1
1.70433e-14	0.291294	0.396	0.416	5.28273e-10	44	Ipmk
6.00436e-14	0.289057	0.294	0.297	1.86111e-09	44	Arid5a
7.33397e-14	0.312982	0.299	0.309	2.27324e-09	44	Atp11a
3.66364e-13	0.263513	0.442	0.492	1.13558e-08	44	Gosr2
4.46892e-13	0.259512	0.474	0.514	1.38519e-08	44	Morc3
5.49771e-13	0.287823	0.38	0.411	1.70407e-08	44	Map3k3
2.23914e-11	0.309854	0.269	0.276	6.94044e-07	44	Vcpip1
3.42896e-11	0.268892	0.391	0.431	1.06284e-06	44	Fbrs
5.10435e-11	0.26122	0.356	0.386	1.58214e-06	44	Midn
6.88786e-11	0.260702	0.261	0.337	2.13496e-06	44	Slc25a28
7.45545e-11	0.290381	0.437	0.483	2.31089e-06	44	Adss2
2.66986e-10	0.260391	0.357	0.386	8.27551e-06	44	Pgs1
5.75006e-10	0.29213	0.323	0.347	1.78229e-05	44	Brd9
2.08022e-09	0.250035	0.481	0.539	6.44787e-05	44	Calm3
3.85382e-09	0.263115	0.357	0.392	0.000119453	44	Mboat7
1.04722e-08	0.265325	0.306	0.323	0.000324598	44	LOC101836709
3.44371e-07	0.281601	0.335	0.366	0.0106741	44	LOC101831606
1.0998e-06	0.337073	0.368	0.403	0.0340895	44	Cir1
2.56781e-06	0.261141	0.377	0.425	0.079592	44	Rgs19
5.5597e-06	0.259965	0.326	0.357	0.172328	44	LOC101822541
0.000452615	0.285725	0.261	0.282	1	44	Pik3cb
0.00209567	0.278531	0.309	0.349	1	44	LOC121132809
0	1.99357	0.974	0.527	0	45	Emb
0	1.97233	0.947	0.338	0	45	Cxcr2
0	1.96854	1	0.82	0	45	LOC101828213
0	1.85823	0.999	0.894	0	45	LOC121134510
0	1.80709	0.97	0.517	0	45	Sell
0	1.79283	0.945	0.536	0	45	Acod1
0	1.77363	0.862	0.324	0	45	Adam8
0	1.74797	0.752	0.46	0	45	LOC101834765
0	1.74259	0.997	0.739	0	45	Fcgr1a
0	1.72656	0.952	0.379	0	45	Padi4
0	1.72119	1	0.843	0	45	S100a9
0	1.66907	0.681	0.226	0	45	Jaml
0	1.66656	0.951	0.42	0	45	Slc16a3
0	1.66514	0.856	0.485	0	45	LOC121141308
0	1.65959	0.987	0.591	0	45	Trem1
0	1.65763	0.737	0.236	0	45	Mgam
0	1.63979	0.961	0.602	0	45	LOC101823152
0	1.63135	0.885	0.682	0	45	Irf1
0	1.61795	0.906	0.544	0	45	LOC106021809
0	1.58644	0.93	0.586	0	45	LOC101822857
0	1.55941	0.929	0.7	0	45	LOC101838193
0	1.55286	0.656	0.286	0	45	Rsad2
0	1.51174	0.997	0.723	0	45	Marcks
0	1.46557	0.981	0.767	0	45	Serpinb1
0	1.46328	0.941	0.654	0	45	Ypel3
0	1.45338	0.738	0.259	0	45	Steap4
0	1.44064	0.905	0.668	0	45	Plek
0	1.44001	0.762	0.275	0	45	Mmp8
0	1.43763	0.737	0.37	0	45	LOC101831711
0	1.43259	0.952	0.563	0	45	Lmnb1
0	1.42032	0.935	0.554	0	45	Ccrl2
0	1.41842	0.884	0.435	0	45	LOC101838715
0	1.41574	0.492	0.145	0	45	Gramd2a
0	1.41291	0.583	0.158	0	45	Prok2
0	1.40445	0.768	0.28	0	45	LOC101835401
0	1.40216	0.991	0.653	0	45	Pglyrp1
0	1.38037	0.664	0.311	0	45	Dgat2
0	1.3634	0.962	0.661	0	45	Fpr1
0	1.36088	0.868	0.432	0	45	Upp1
0	1.33649	0.968	0.654	0	45	Neurl3
0	1.32631	0.981	0.723	0	45	Hmgb2
0	1.31967	0.522	0.218	0	45	LOC106020791
0	1.31825	0.826	0.486	0	45	Themis2
0	1.31154	0.781	0.385	0	45	Tmem154
0	1.30975	0.848	0.42	0	45	Samsn1
0	1.30842	0.999	0.884	0	45	Sod2
0	1.3084	0.999	0.918	0	45	Srgn
0	1.29819	0.815	0.486	0	45	LOC101843608
0	1.29803	0.84	0.485	0	45	LOC121135368
0	1.29697	0.778	0.478	0	45	LOC101829188
0	1.29665	0.989	0.766	0	45	LOC101840844
0	1.28023	0.645	0.396	0	45	Arg1
0	1.28013	0.93	0.53	0	45	Mxd1
0	1.2649	0.734	0.382	0	45	Nlrc4
0	1.2562	0.743	0.492	0	45	Ccpg1
0	1.25264	0.626	0.452	0	45	LOC101833978
0	1.24039	0.71	0.365	0	45	Xpo6
0	1.23887	0.963	0.824	0	45	Prr13
0	1.23548	0.995	0.818	0	45	Ctsh
0	1.23051	0.912	0.696	0	45	Ptpn1
0	1.22964	0.716	0.392	0	45	Abtb1
0	1.22713	0.979	0.844	0	45	Sat1
0	1.22019	0.566	0.312	0	45	Mef2c
0	1.21666	0.971	0.831	0	45	S100a6
0	1.2147	0.686	0.323	0	45	LOC106023256
0	1.20861	0.703	0.366	0	45	LOC101836886
0	1.20702	0.564	0.299	0	45	LOC101837503
0	1.19925	0.888	0.535	0	45	Mcemp1
0	1.18856	0.652	0.386	0	45	LOC121141088
0	1.17848	0.655	0.205	0	45	Lrg1
0	1.17482	0.559	0.298	0	45	Ibsp
0	1.17439	0.679	0.382	0	45	Ifit3
0	1.17207	0.783	0.467	0	45	Ptafr
0	1.17151	0.889	0.567	0	45	Gda
0	1.17067	0.961	0.777	0	45	Lsp1
0	1.16381	0.81	0.601	0	45	LOC101837226
0	1.16379	0.931	0.529	0	45	CUNH15orf48
0	1.16284	0.948	0.736	0	45	Sorl1
0	1.15756	0.697	0.455	0	45	Samd9
0	1.156	0.965	0.721	0	45	Ncf2
0	1.13615	0.93	0.689	0	45	Rnf149
0	1.13197	0.68	0.456	0	45	LOC101834989
0	1.12898	0.922	0.693	0	45	Cd14
0	1.12691	0.827	0.478	0	45	Hp
0	1.12529	0.885	0.711	0	45	Anxa11
0	1.10034	0.771	0.557	0	45	CUNH21orf91
0	1.08629	0.822	0.565	0	45	Rab20
0	1.08094	0.673	0.448	0	45	Ehd1
0	1.07069	0.756	0.56	0	45	Lyst
0	1.06473	0.782	0.59	0	45	R3hdm4
0	1.0587	0.717	0.42	0	45	Apobec1
0	1.05684	0.626	0.25	0	45	Slc2a3
0	1.05683	0.677	0.444	0	45	Fgd3
0	1.05376	0.79	0.63	0	45	Socs3
0	1.04924	0.69	0.444	0	45	Smim3
0	1.04438	0.668	0.354	0	45	Rab37
0	1.04427	0.944	0.749	0	45	Pim1
0	1.04242	0.86	0.668	0	45	Crem
0	1.04059	0.682	0.468	0	45	Rnf13
0	1.0367	0.862	0.637	0	45	Trib1
0	1.03444	0.541	0.342	0	45	Gpr35
0	1.03121	0.712	0.523	0	45	Il10rb
0	1.0311	0.559	0.221	0	45	Alox5
0	1.01655	0.886	0.695	0	45	Pgd
0	1.01487	0.71	0.518	0	45	Tap1
0	1.01239	0.637	0.296	0	45	LOC101832761
0	1.00651	0.952	0.845	0	45	LOC101822587
0	0.997986	0.429	0.197	0	45	P2ry13
0	0.995925	0.717	0.444	0	45	LOC101822825
0	0.993127	0.485	0.176	0	45	Mmp25
0	0.989064	0.375	0.103	0	45	Col27a1
0	0.983602	0.855	0.592	0	45	Prdx5
0	0.981996	0.982	0.89	0	45	Aprt
0	0.979338	0.6	0.37	0	45	CUNH19orf12
0	0.975446	0.831	0.719	0	45	Ubl3
0	0.971595	0.59	0.355	0	45	Dennd3
0	0.971413	0.429	0.245	0	45	LOC101834040
0	0.971317	0.805	0.547	0	45	Sema4d
0	0.969289	0.683	0.592	0	45	Paf1
0	0.967523	0.985	0.883	0	45	Gmfg
0	0.962296	0.926	0.596	0	45	Clec4e
0	0.960592	0.787	0.651	0	45	Icam1
0	0.956977	0.569	0.33	0	45	Cpm
0	0.955869	0.42	0.139	0	45	Ppp1r3b
0	0.950244	0.726	0.461	0	45	C5ar1
0	0.947888	0.872	0.599	0	45	Hopx
0	0.939664	0.913	0.788	0	45	Glul
0	0.936692	0.565	0.411	0	45	Apobr
0	0.935976	0.71	0.538	0	45	Smap2
0	0.931472	0.776	0.648	0	45	Hsbp1
0	0.930176	0.778	0.69	0	45	Nrdc
0	0.929521	0.621	0.53	0	45	Kbtbd2
0	0.92561	0.823	0.583	0	45	Pla2g7
0	0.925423	0.303	0.077	0	45	Dhrs9
0	0.924931	0.445	0.244	0	45	Galnt10
0	0.917271	0.787	0.689	0	45	Sri
0	0.917051	0.639	0.345	0	45	Ckap4
0	0.910093	0.525	0.31	0	45	Rab11fip1
0	0.90981	0.926	0.809	0	45	Pkm
0	0.904288	0.492	0.249	0	45	LOC121141925
0	0.900483	0.809	0.644	0	45	Glrx
0	0.894328	0.909	0.766	0	45	Tspo
0	0.893324	0.421	0.178	0	45	Cda
0	0.892151	0.96	0.692	0	45	Lst1
0	0.889661	0.566	0.354	0	45	F2rl2
0	0.887946	0.693	0.532	0	45	Selplg
0	0.882936	0.346	0.079	0	45	LOC101822883
0	0.881507	0.513	0.247	0	45	Crispld2
0	0.877527	0.668	0.53	0	45	LOC101842645
0	0.877421	0.708	0.512	0	45	Slc15a3
0	0.876352	0.965	0.865	0	45	Arpc5
0	0.875152	0.607	0.341	0	45	Slc2a6
0	0.868887	0.592	0.394	0	45	LOC106020811
0	0.867453	0.686	0.521	0	45	Snx10
0	0.861928	0.699	0.538	0	45	Msrb1
0	0.861361	0.973	0.854	0	45	Lcp1
0	0.858869	0.996	0.845	0	45	Fcer1g
0	0.854794	0.376	0.189	0	45	Pfkfb4
0	0.853826	0.692	0.329	0	45	Ltb
0	0.852214	0.965	0.889	0	45	Actr3
0	0.847587	0.388	0.119	0	45	LOC121135407
0	0.844335	0.645	0.463	0	45	Carhsp1
0	0.841183	0.62	0.507	0	45	Tnfrsf1a
0	0.83845	0.81	0.623	0	45	LOC101844121
0	0.837228	0.864	0.742	0	45	Zyx
0	0.837195	0.707	0.618	0	45	Trim25
0	0.836184	0.557	0.371	0	45	Megf9
0	0.83462	0.563	0.357	0	45	Actn1
0	0.831821	0.713	0.534	0	45	LOC101825271
0	0.831694	0.578	0.313	0	45	Ripor2
0	0.829055	0.55	0.413	0	45	Max
0	0.824374	0.982	0.831	0	45	Coro1a
0	0.816949	0.871	0.474	0	45	Plbd1
0	0.816404	0.402	0.227	0	45	Ccdc61
0	0.815668	0.4	0.161	0	45	LOC101826458
0	0.815615	0.596	0.441	0	45	Zdhhc18
0	0.814707	0.392	0.217	0	45	Gcnt1
0	0.813836	0.58	0.353	0	45	Npl
0	0.812823	0.564	0.433	0	45	LOC121141407
0	0.812251	0.307	0.104	0	45	Ctse
0	0.81217	0.341	0.1	0	45	Nme8
0	0.812065	0.681	0.576	0	45	Ndel1
0	0.811092	0.832	0.734	0	45	Tgoln2
0	0.807379	0.988	0.901	0	45	Mcl1
0	0.805843	0.996	0.934	0	45	Nfkbia
0	0.803622	0.439	0.287	0	45	Jdp2
0	0.802753	0.339	0.166	0	45	LOC121139695
0	0.79961	0.873	0.647	0	45	Slc11a1
0	0.798769	0.315	0.132	0	45	Bmx
0	0.797991	0.686	0.625	0	45	LOC121142042
0	0.796653	0.795	0.576	0	45	LOC101825533
0	0.796102	0.289	0.085	0	45	Ttc21a
0	0.795535	0.849	0.69	0	45	Rac2
0	0.794372	0.357	0.108	0	45	Nlrp12
0	0.792898	0.549	0.437	0	45	Trim26
0	0.79263	0.316	0.126	0	45	Dusp13
0	0.789209	0.523	0.289	0	45	LOC101840439
0	0.788084	0.635	0.493	0	45	Spata13
0	0.786099	0.675	0.524	0	45	Cdc42ep4
0	0.777912	0.454	0.277	0	45	Rtp4
0	0.775493	0.545	0.371	0	45	Helz2
0	0.775167	0.695	0.557	0	45	Ifi44l
0	0.774973	0.687	0.609	0	45	Wdr26
0	0.764649	0.462	0.246	0	45	Nfe2
0	0.761226	0.813	0.68	0	45	Limd2
0	0.761214	0.611	0.51	0	45	Osbpl9
0	0.755414	0.379	0.228	0	45	Arrdc4
0	0.753331	0.561	0.388	0	45	Olr1
0	0.753053	0.919	0.718	0	45	Cd300lf
0	0.753022	0.717	0.653	0	45	Kras
0	0.752915	0.987	0.89	0	45	Anxa2
0	0.746452	0.754	0.709	0	45	Tut7
0	0.742102	0.697	0.587	0	45	Vsir
0	0.740253	0.919	0.825	0	45	LOC101826184
0	0.740091	0.274	0.068	0	45	Creg2
0	0.739464	0.766	0.639	0	45	Myo1f
0	0.737149	0.724	0.608	0	45	LOC101842562
0	0.733121	0.625	0.53	0	45	Arhgap9
0	0.732856	0.733	0.633	0	45	Snx18
0	0.732339	0.642	0.564	0	45	Ifngr1
0	0.732074	0.652	0.541	0	45	Add3
0	0.728038	0.85	0.712	0	45	Kdm6b
0	0.722957	0.982	0.943	0	45	Eif1
0	0.722315	0.494	0.349	0	45	LOC106022689
0	0.720551	0.767	0.648	0	45	Nfkb2
0	0.720366	0.456	0.287	0	45	Rasgrp4
0	0.717748	0.321	0.147	0	45	LOC110343543
0	0.714671	0.594	0.43	0	45	Cfh
0	0.713497	0.931	0.795	0	45	Cotl1
0	0.71129	0.918	0.795	0	45	Stk17b
0	0.705705	0.869	0.776	0	45	Lasp1
0	0.703785	0.809	0.631	0	45	Fyb1
0	0.701239	0.772	0.678	0	45	Arhgap45
0	0.698619	0.901	0.698	0	45	Cebpb
0	0.69736	0.792	0.685	0	45	Hcls1
0	0.692928	0.316	0.105	0	45	Rufy4
0	0.692902	0.759	0.692	0	45	Ppp2r5a
0	0.689916	0.671	0.526	0	45	Il13ra1
0	0.686861	0.647	0.512	0	45	Rin2
0	0.686173	0.269	0.056	0	45	Aqp9
0	0.681795	0.795	0.589	0	45	Ncf1
0	0.678486	0.717	0.577	0	45	LOC101827663
0	0.677243	0.728	0.59	0	45	Ifngr2
0	0.675828	0.562	0.447	0	45	Nfam1
0	0.675793	0.926	0.774	0	45	Lyn
0	0.673168	0.312	0.121	0	45	Kif19
0	0.669405	0.796	0.652	0	45	Fgr
0	0.669077	0.76	0.604	0	45	Pygl
0	0.666137	0.688	0.553	0	45	Gpcpd1
0	0.665675	0.84	0.734	0	45	Skap2
0	0.663657	0.692	0.552	0	45	Sema4a
0	0.663121	0.999	0.99	0	45	Actg1
0	0.661754	0.99	0.877	0	45	Lgals3
0	0.659245	0.999	0.983	0	45	Ftl
0	0.655556	0.47	0.316	0	45	Nfkbid
0	0.648724	0.982	0.926	0	45	Arpc2
0	0.64081	0.762	0.571	0	45	Bst1
0	0.638272	0.977	0.819	0	45	Il1b
0	0.63532	0.768	0.716	0	45	Rnaset2
0	0.635034	0.992	0.927	0	45	S100a11
0	0.634941	0.309	0.155	0	45	Mctp1
0	0.63491	0.763	0.616	0	45	Spi1
0	0.632866	0.964	0.893	0	45	Cap1
0	0.628017	0.983	0.913	0	45	Btg1
0	0.61919	0.894	0.73	0	45	Nfkbiz
0	0.612308	0.858	0.745	0	45	Pnrc1
0	0.60742	0.951	0.844	0	45	Ptprc
0	0.605687	0.922	0.808	0	45	Ier5
0	0.604771	0.737	0.651	0	45	Efhd2
0	0.602205	0.851	0.733	0	45	Btg2
0	0.599152	0.983	0.844	0	45	Anxa1
0	0.592488	0.951	0.904	0	45	Rap1b
0	0.579891	0.29	0.123	0	45	Slc28a3
0	0.569387	0.657	0.505	0	45	LOC101838694
0	0.566946	0.892	0.843	0	45	LOC101826430
0	0.563543	0.87	0.834	0	45	Ube2d3
0	0.55608	0.94	0.873	0	45	Rac1
0	0.547579	0.666	0.518	0	45	Pde4b
0	0.539925	0.25	0.112	0	45	Tmem71
0	0.538661	0.95	0.789	0	45	LOC101822574
0	0.536863	0.999	0.99	0	45	Actb
0	0.531995	0.832	0.773	0	45	Shisa5
0	0.530908	0.841	0.731	0	45	Pgk1
0	0.530827	0.28	0.117	0	45	LOC121142013
0	0.530353	0.496	0.2	0	45	Mmp9
0	0.522759	0.923	0.789	0	45	LOC110339912
0	0.521724	0.863	0.826	0	45	Myh9
0	0.507791	0.869	0.634	0	45	Il1rn
0	0.505158	0.872	0.839	0	45	Atf4
0	0.495549	0.768	0.577	0	45	Irf7
0	0.490768	0.9	0.853	0	45	Clic1
0	0.490238	0.919	0.896	0	45	LOC101833432
0	0.471806	0.889	0.791	0	45	Sh3bgrl3
0	0.457993	0.916	0.719	0	45	C3
0	0.447875	0.814	0.738	0	45	Cd53
0	0.444059	0.936	0.883	0	45	Aldoa
0	0.432664	0.806	0.534	0	45	Napsa
0	0.40388	0.945	0.919	0	45	LOC101827358
0	0.393472	0.954	0.932	0	45	Ddx5
0	0.377417	0.931	0.831	0	45	Taldo1
0	0.316587	0.995	0.972	0	45	LOC101840088
0	0.252451	0.632	0.469	0	45	C4a
1.19982e-305	0.477518	0.664	0.471	3.71895e-301	45	Mx1
5.71279e-304	0.495867	0.946	0.894	1.77074e-299	45	LOC101822555
7.78206e-302	0.596663	0.348	0.212	2.41213e-297	45	Mapk13
1.08194e-300	0.669167	0.673	0.6	3.35359e-296	45	Ralb
5.46519e-299	0.599066	0.449	0.309	1.69399e-294	45	CUNH1orf162
1.12571e-296	0.661244	0.648	0.58	3.48924e-292	45	Rassf3
1.26294e-293	0.585395	0.702	0.603	3.91462e-289	45	Myadm
1.28182e-286	0.640285	0.666	0.602	3.97313e-282	45	Rnf114
8.62998e-286	0.680868	0.442	0.316	2.67495e-281	45	Orai2
4.2625e-283	0.482358	0.787	0.705	1.32121e-278	45	LOC101830654
1.37345e-281	0.552832	0.751	0.719	4.25715e-277	45	Diaph1
2.59411e-280	0.550703	0.306	0.171	8.04071e-276	45	LOC110343534
2.81156e-280	0.609367	0.312	0.168	8.71471e-276	45	Fxyd6
2.51949e-279	0.721336	0.443	0.317	7.80941e-275	45	LOC101823352
3.27809e-279	0.253364	0.738	0.532	1.01608e-274	45	LOC101844703
3.03637e-278	0.336887	0.978	0.935	9.41152e-274	45	Arpc1b
3.22066e-277	0.831977	0.591	0.513	9.98275e-273	45	Dennd4a
5.25901e-273	0.647724	0.579	0.462	1.63008e-268	45	Plxnc1
2.77872e-271	0.488912	0.743	0.701	8.61292e-267	45	LOC101822629
3.3959e-269	0.711158	0.403	0.266	1.05259e-264	45	Cmpk2
7.08985e-269	0.548058	0.743	0.711	2.19757e-264	45	Picalm
5.63411e-268	0.596688	0.612	0.561	1.74635e-263	45	Gapdh
3.63349e-267	0.548464	0.735	0.674	1.12624e-262	45	Va.1
3.99568e-267	0.636076	0.657	0.548	1.2385e-262	45	Rassf2
1.02576e-265	0.598284	0.586	0.506	3.17944e-261	45	Ncf4
3.77213e-264	0.637418	0.54	0.403	1.16921e-259	45	Trpm2
6.72393e-258	0.626797	0.678	0.656	2.08415e-253	45	Pnrc2
8.50988e-253	0.627489	0.671	0.57	2.63772e-248	45	Parp14
6.18082e-251	0.739746	0.606	0.542	1.91581e-246	45	Mapk6
5.5394e-250	0.659311	0.526	0.436	1.71699e-245	45	Nod2
1.85405e-246	0.68366	0.408	0.292	5.7468e-242	45	Usp32
2.09356e-246	0.717819	0.504	0.381	6.48921e-242	45	LOC101842268
1.74798e-243	0.649772	0.661	0.58	5.41804e-239	45	Creg1
1.52459e-242	0.529599	0.701	0.652	4.72561e-238	45	Fmnl1
1.9219e-242	0.675642	0.376	0.259	5.95711e-238	45	Rnf38
4.80802e-242	0.569385	0.302	0.175	1.49029e-237	45	Rab11fip4
4.92143e-242	0.51112	0.663	0.582	1.52545e-237	45	Tspan13
1.41744e-241	0.67783	0.456	0.354	4.3935e-237	45	Aph1b
5.66482e-237	0.648823	0.559	0.479	1.75587e-232	45	Antxr2
6.52415e-237	0.651398	0.606	0.505	2.02223e-232	45	Maff
6.75646e-236	0.589119	0.363	0.235	2.09423e-231	45	Arhgap15
1.2855e-235	0.563943	0.347	0.218	3.98454e-231	45	Rnase9
1.29265e-233	0.792521	0.676	0.652	4.00669e-229	45	Ankrd12
1.6945e-232	0.60066	0.421	0.308	5.25228e-228	45	P2ry2
1.31263e-231	0.376783	0.677	0.588	4.06864e-227	45	Tnfaip3
6.20971e-230	0.622459	0.484	0.391	1.92476e-225	45	CUNH19orf38
5.56857e-229	0.668111	0.609	0.556	1.72603e-224	45	Litaf
6.81991e-226	0.62036	0.517	0.439	2.1139e-221	45	Pxn
6.26455e-225	0.841289	0.429	0.306	1.94176e-220	45	Kif23
2.23929e-224	0.42932	0.722	0.644	6.94091e-220	45	Irf9
1.42339e-221	0.322269	0.772	0.676	4.41194e-217	45	Timp2
4.79557e-221	0.461776	0.77	0.718	1.48643e-216	45	Adgre5
5.53823e-220	0.377881	0.61	0.438	1.71663e-215	45	Isg15
1.31205e-219	0.638975	0.617	0.578	4.06683e-215	45	Ppp3ca
2.27469e-218	0.462238	0.638	0.534	7.05063e-214	45	Hck
8.61172e-218	0.537213	0.544	0.421	2.66929e-213	45	Syne1
1.7431e-217	0.389009	0.296	0.162	5.4029e-213	45	Il18r1
2.33943e-215	0.761786	0.348	0.23	7.25128e-211	45	Creb5
2.82427e-215	0.677724	0.49	0.381	8.7541e-211	45	Kiaa0513
7.41775e-214	0.596639	0.424	0.321	2.29921e-209	45	St3gal4
9.30977e-214	0.398726	0.812	0.769	2.88566e-209	45	Klf6
1.18704e-213	0.334782	0.9	0.839	3.67935e-209	45	Arpc3
1.59715e-212	0.595608	0.587	0.549	4.95053e-208	45	Ssu72
4.54567e-210	0.723284	0.507	0.444	1.40898e-205	45	LOC101833521
8.78577e-210	0.356267	0.4	0.25	2.72324e-205	45	LOC101829690
1.48851e-208	0.551194	0.654	0.637	4.61379e-204	45	Ccnl2
9.60732e-208	0.552982	0.616	0.58	2.97789e-203	45	Grina
5.05276e-205	0.605092	0.619	0.571	1.56615e-200	45	Snx20
6.06656e-205	0.589974	0.656	0.645	1.88039e-200	45	Tmem30a
1.02062e-203	0.560736	0.734	0.741	3.16352e-199	45	Kmt2e
1.1271e-201	0.594324	0.352	0.236	3.49356e-197	45	C3ar1
3.86607e-201	0.482723	0.266	0.161	1.19833e-196	45	LOC121138515
9.21995e-201	0.559661	0.413	0.301	2.85781e-196	45	Uba7
1.54685e-200	0.837526	0.271	0.162	4.79463e-196	45	LOC101822668
2.56371e-198	0.588994	0.664	0.641	7.94647e-194	45	Wipf1
3.09636e-198	0.648813	0.47	0.396	9.59748e-194	45	Fbxl5
1.64202e-197	0.451408	0.458	0.326	5.08959e-193	45	Acap1
4.16208e-196	0.670235	0.487	0.421	1.29008e-191	45	Notch2
4.9824e-196	0.47592	0.686	0.621	1.54435e-191	45	Ifi35
2.25633e-195	0.434593	0.474	0.364	6.99373e-191	45	Tlr2
4.87208e-195	0.726635	0.466	0.403	1.51015e-190	45	Ythdf3
6.6307e-193	0.393619	0.754	0.651	2.05525e-188	45	LOC121139019
1.57862e-192	0.280282	0.957	0.941	4.89308e-188	45	Oaz1
1.99718e-191	0.58801	0.339	0.232	6.19047e-187	45	Pag1
1.80663e-190	0.602567	0.599	0.564	5.59984e-186	45	Map2k3
2.06321e-188	0.459541	0.263	0.153	6.39512e-184	45	Batf3
2.50781e-186	0.473533	0.717	0.626	7.77322e-182	45	Mnda
9.73411e-186	0.555566	0.564	0.522	3.01718e-181	45	Kpna4
3.92106e-185	0.393921	0.761	0.674	1.21537e-180	45	Xdh
6.36585e-182	0.308207	0.894	0.863	1.97316e-177	45	Atp6.0c
6.38884e-180	0.588226	0.448	0.368	1.98029e-175	45	Stat5b
7.79356e-179	0.480328	0.388	0.281	2.41569e-174	45	Tcp11l2
5.57421e-178	0.605457	0.553	0.478	1.72778e-173	45	Il16
7.21181e-176	0.418643	0.66	0.609	2.23537e-171	45	Unc93b1
1.18927e-173	0.620204	0.546	0.512	3.68627e-169	45	Far1
2.35843e-173	0.462232	0.797	0.737	7.3102e-169	45	Gadd45b
4.41922e-173	0.423332	0.855	0.855	1.36978e-168	45	Eif5
8.56417e-173	0.477117	0.696	0.652	2.65455e-168	45	Ptpn6
3.66229e-172	0.52915	0.644	0.568	1.13516e-167	45	LOC101834051
6.70261e-172	0.30327	0.936	0.909	2.07754e-167	45	Cdc42
1.9613e-170	0.642534	0.441	0.342	6.07924e-166	45	Rasgef1b
5.97493e-168	0.625579	0.469	0.379	1.85199e-163	45	Herc6
1.67212e-167	0.368946	0.834	0.805	5.1829e-163	45	Iqgap1
2.2431e-166	0.6363	0.38	0.278	6.95273e-162	45	Gadd45a
1.89521e-165	0.67239	0.373	0.286	5.87438e-161	45	LOC121142386
3.55098e-165	0.547766	0.411	0.296	1.10066e-160	45	Fpr2
6.16029e-165	0.575613	0.406	0.304	1.90944e-160	45	Lrrk2
2.10428e-164	0.635482	0.407	0.322	6.52242e-160	45	Tmx4
1.56786e-163	0.336234	0.908	0.875	4.85974e-159	45	Tpm3
1.45676e-162	0.486668	0.263	0.163	4.51539e-158	45	Cd101
4.17701e-162	0.589784	0.45	0.381	1.29471e-157	45	Rassf5
1.72126e-160	0.686067	0.489	0.426	5.33521e-156	45	Kdm4a
1.00457e-159	0.50236	0.577	0.54	3.11376e-155	45	Rnf19b
8.0699e-158	0.314429	0.935	0.913	2.50135e-153	45	Tpm4
1.57589e-157	0.456529	0.672	0.648	4.88464e-153	45	Stat1
1.24197e-156	0.584282	0.356	0.273	3.8496e-152	45	N4bp1
1.36556e-155	0.520903	0.46	0.368	4.2327e-151	45	Rcsd1
8.26816e-151	0.611456	0.429	0.36	2.5628e-146	45	Fem1c
3.66251e-150	0.558271	0.569	0.51	1.13523e-145	45	Parp9
4.71958e-150	0.565478	0.475	0.408	1.46288e-145	45	LOC106022318
1.12412e-149	0.630757	0.422	0.355	3.48432e-145	45	Rcor1
1.52457e-149	0.486148	0.564	0.508	4.72557e-145	45	Il2rg
9.73775e-147	0.613446	0.476	0.415	3.01831e-142	45	Cd244
1.7048e-143	0.665038	0.434	0.379	5.28418e-139	45	Rnf166
3.13481e-143	0.422293	0.678	0.638	9.71667e-139	45	Ets2
9.34191e-143	0.309009	0.799	0.778	2.89562e-138	45	Ifrd1
3.96734e-142	0.435678	0.252	0.164	1.22972e-137	45	LOC121133985
6.09413e-142	0.287514	0.855	0.824	1.88894e-137	45	LOC101829214
1.09229e-141	0.334661	0.785	0.753	3.38566e-137	45	Ezr
2.94168e-141	0.585965	0.617	0.586	9.11803e-137	45	Nudt9
8.08067e-141	0.481392	0.281	0.193	2.50469e-136	45	Slx1a
7.49864e-140	0.60504	0.523	0.491	2.32428e-135	45	Jak2
2.66221e-139	0.526338	0.382	0.309	8.25178e-135	45	Rusc1
2.2346e-137	0.527225	0.537	0.516	6.92635e-133	45	Ndfip2
3.8674e-135	0.573134	0.428	0.377	1.19874e-130	45	St6galnac4
3.34597e-133	0.33863	0.731	0.689	1.03712e-128	45	Psmb8
5.81116e-131	0.426103	0.641	0.633	1.80123e-126	45	Cyth1
8.63133e-131	0.393738	0.471	0.364	2.67537e-126	45	Usp18
3.17807e-129	0.474165	0.513	0.446	9.85076e-125	45	Ddx58
4.1944e-129	0.534433	0.303	0.217	1.3001e-124	45	Zfand2a
2.44164e-128	0.481532	0.584	0.589	7.5681e-124	45	Ptp4a1
3.14353e-128	0.478125	0.525	0.483	9.74368e-124	45	Psmb9
7.13687e-127	0.723057	0.533	0.513	2.21214e-122	45	LOC101830505
2.79869e-124	0.536501	0.492	0.468	8.67483e-120	45	Sbno2
1.40995e-122	0.595427	0.43	0.383	4.37028e-118	45	Pgs1
2.20488e-122	0.382351	0.572	0.496	6.83424e-118	45	Samhd1
4.06915e-122	0.717265	0.448	0.4	1.26127e-117	45	Cir1
1.3795e-120	0.49049	0.581	0.579	4.2759e-116	45	Cr1l
1.36733e-119	0.56139	0.346	0.273	4.23817e-115	45	LOC106021011
4.45555e-118	0.549679	0.377	0.296	1.38104e-113	45	Slc2a1
5.78695e-118	0.572944	0.428	0.353	1.79372e-113	45	Syne2
1.93285e-117	0.456499	0.501	0.425	5.99105e-113	45	Pstpip1
1.07798e-116	0.533509	0.441	0.402	3.3413e-112	45	Fes
1.51998e-116	0.457488	0.616	0.621	4.71134e-112	45	Stk24
3.12858e-115	0.559578	0.335	0.261	9.69735e-111	45	Fas
1.0231e-114	0.504585	0.452	0.413	3.17119e-110	45	Mapk3
2.13465e-114	0.563266	0.426	0.379	6.61656e-110	45	Furin
7.24433e-114	0.312166	0.823	0.797	2.24545e-109	45	Mtpn
6.45587e-111	0.600863	0.448	0.405	2.00106e-106	45	Irf2bpl
3.87839e-109	0.518958	0.484	0.433	1.20214e-104	45	LOC106022691
7.97814e-109	0.474799	0.485	0.445	2.4729e-104	45	LOC106022319
1.54088e-108	0.499016	0.432	0.39	4.77611e-104	45	Micu1
2.03864e-106	0.464113	0.489	0.443	6.31898e-102	45	LOC101830303
5.17301e-106	0.481448	0.631	0.654	1.60342e-101	45	Ralbp1
4.52112e-104	0.421684	0.555	0.553	1.40137e-99	45	Ubald2
3.35666e-103	0.559022	0.41	0.365	1.04043e-98	45	Stk40
6.18014e-102	0.596151	0.371	0.31	1.91559e-97	45	Dgkh
1.02259e-99	0.514293	0.292	0.229	3.16962e-95	45	Tmem38b
9.73207e-98	0.461664	0.574	0.58	3.01655e-93	45	Nadk
1.52793e-95	0.577493	0.338	0.273	4.73597e-91	45	Cpd
4.88984e-95	0.523619	0.45	0.426	1.51565e-90	45	Pbxip1
1.81738e-94	0.340966	0.74	0.753	5.63314e-90	45	Arl6ip1
1.20027e-92	0.307256	0.692	0.688	3.72037e-88	45	Prex1
5.28034e-92	0.548219	0.508	0.493	1.63669e-87	45	Pik3ap1
6.72344e-92	0.520103	0.57	0.563	2.084e-87	45	B4galt5
7.81807e-91	0.414574	0.26	0.193	2.42329e-86	45	Klhl2
2.82407e-89	0.54203	0.534	0.525	8.75348e-85	45	Trafd1
2.37683e-88	0.486213	0.491	0.462	7.36724e-84	45	LOC121144029
4.21772e-88	0.344546	0.387	0.304	1.30733e-83	45	Il1a
4.71421e-88	0.653339	0.392	0.347	1.46122e-83	45	Tlr4
3.6844e-87	0.318521	0.675	0.676	1.14202e-82	45	Cnn2
4.03686e-86	0.55228	0.267	0.206	1.25127e-81	45	A.l9
4.80337e-86	0.520353	0.373	0.335	1.48885e-81	45	Rnf185
6.50952e-84	0.420515	0.554	0.549	2.01769e-79	45	Tpd52
1.44927e-83	0.470336	0.36	0.307	4.49216e-79	45	Zbp1
1.0211e-80	0.374573	0.529	0.503	3.16502e-76	45	Lbr
4.15114e-80	0.523913	0.427	0.409	1.28669e-75	45	Map3k3
1.43113e-79	0.263124	0.867	0.865	4.43594e-75	45	Gstp1
2.59015e-79	0.483278	0.389	0.351	8.02844e-75	45	Smco4
5.49736e-79	0.543421	0.543	0.571	1.70396e-74	45	LOC101833350
8.07144e-79	0.278132	0.809	0.762	2.50182e-74	45	Hexb
1.3692e-78	0.451727	0.351	0.3	4.24397e-74	45	Tmem131l
9.97711e-78	0.506431	0.254	0.193	3.09251e-73	45	Chst15
2.785e-77	0.35772	0.314	0.238	8.63238e-73	45	F5
3.30379e-76	0.348019	0.68	0.713	1.02404e-71	45	Rab7a
6.47063e-75	0.509206	0.356	0.315	2.00564e-70	45	Aacs
8.31715e-75	0.436765	0.649	0.649	2.57798e-70	45	Pgam1
5.07489e-74	0.447964	0.48	0.494	1.57301e-69	45	Stmp1
3.11994e-73	0.285155	0.731	0.771	9.67058e-69	45	Dazap2
7.49715e-73	0.456569	0.63	0.662	2.32382e-68	45	Chd1
1.22314e-72	0.410759	0.536	0.562	3.79125e-68	45	Map1lc3b
1.42488e-72	0.302104	0.68	0.709	4.41656e-68	45	Ostf1
3.45692e-72	0.547024	0.427	0.404	1.07151e-67	45	Arhgap25
3.55674e-71	0.457339	0.522	0.543	1.10245e-66	45	Rela
1.11283e-70	0.319037	0.675	0.718	3.44934e-66	45	Ndfip1
1.70005e-68	0.415107	0.284	0.231	5.26946e-64	45	Hsh2d
1.43125e-67	0.411325	0.385	0.349	4.43631e-63	45	Iqsec1
3.3412e-67	0.416002	0.505	0.522	1.03564e-62	45	Flot1
1.00612e-66	0.675237	0.355	0.319	3.11857e-62	45	Jade1
1.48621e-66	0.390084	0.648	0.687	4.60666e-62	45	Stat3
4.40016e-66	0.442926	0.255	0.199	1.36387e-61	45	Pmaip1
8.05246e-66	0.583562	0.611	0.65	2.49594e-61	45	Rbbp6
1.41235e-65	0.357012	0.468	0.402	4.37773e-61	45	LOC101824821
5.15844e-65	0.501159	0.304	0.25	1.59891e-60	45	Rilpl2
8.35327e-65	0.365288	0.673	0.679	2.58918e-60	45	Ccnd3
9.16903e-65	0.551556	0.375	0.347	2.84203e-60	45	Sh2d1b
1.6425e-64	0.337062	0.677	0.708	5.0911e-60	45	Rtn3
5.62796e-64	0.289818	0.717	0.695	1.74444e-59	45	Colgalt1
1.16296e-63	0.471905	0.326	0.277	3.60471e-59	45	Dock5
1.92161e-63	0.414561	0.554	0.591	5.95623e-59	45	Polr1d
8.30748e-63	0.384467	0.312	0.259	2.57499e-58	45	Lat2
1.53102e-61	0.469011	0.254	0.205	4.74556e-57	45	Tlr6
3.23992e-61	0.457989	0.494	0.483	1.00425e-56	45	Ugcg
2.99564e-59	0.46322	0.338	0.291	9.28529e-55	45	Galnt3
5.06097e-59	0.36268	0.576	0.618	1.5687e-54	45	Ube2b
5.21671e-59	0.43672	0.419	0.412	1.61697e-54	45	Rab6a
6.07432e-59	0.365639	0.295	0.244	1.88279e-54	45	Itgb7
8.85863e-59	0.396426	0.503	0.485	2.74582e-54	45	LOC101826824
3.63699e-58	0.536484	0.562	0.581	1.12732e-53	45	Txnrd1
4.94381e-58	0.353945	0.567	0.604	1.53238e-53	45	Wbp2
2.27011e-57	0.418823	0.528	0.569	7.03644e-53	45	Lrp10
6.49846e-57	0.368247	0.605	0.626	2.01426e-52	45	Rab8b
1.33911e-55	0.326591	0.596	0.625	4.15071e-51	45	Stk38
1.38687e-55	0.548497	0.485	0.486	4.29876e-51	45	Ptpre
2.92513e-54	0.505742	0.38	0.362	9.06675e-50	45	Slc12a6
4.60286e-54	0.287708	0.676	0.668	1.4267e-49	45	Bri3
7.1368e-54	0.351812	0.608	0.638	2.21212e-49	45	Akt1
1.4965e-53	0.444866	0.372	0.346	4.63856e-49	45	CUNH16orf54
3.08591e-53	0.410908	0.541	0.585	9.56509e-49	45	Ube2r2
4.89601e-53	0.451484	0.32	0.278	1.51757e-48	45	Pink1
6.97368e-53	0.480355	0.398	0.401	2.16156e-48	45	Ubap1
1.58349e-52	0.405562	0.4	0.378	4.90819e-48	45	Il10ra
3.39162e-52	0.404942	0.316	0.28	1.05127e-47	45	Map4k2
6.3275e-52	0.394644	0.451	0.429	1.96127e-47	45	S.il
2.09698e-51	0.506569	0.336	0.298	6.49979e-47	45	Msra
6.74043e-50	0.433412	0.256	0.212	2.08926e-45	45	Fkbp5
9.70033e-50	0.520764	0.448	0.459	3.00671e-45	45	Cop1
5.53473e-49	0.346392	0.641	0.673	1.71555e-44	45	LOC101826656
9.53815e-49	0.41982	0.318	0.285	2.95645e-44	45	LOC101823628
7.12368e-48	0.407513	0.472	0.473	2.20806e-43	45	Hif1a
1.19609e-47	0.497468	0.448	0.462	3.7074e-43	45	Nt5c3a
3.39942e-47	0.313435	0.499	0.486	1.05368e-42	45	Csrnp1
3.09468e-46	0.510038	0.458	0.473	9.59227e-42	45	Lrrfip2
3.22944e-46	0.294779	0.576	0.576	1.001e-41	45	Nampt
1.38737e-45	0.323669	0.575	0.594	4.30028e-41	45	LOC101837660
1.47318e-45	0.41587	0.44	0.459	4.56628e-41	45	Raf1
3.91705e-45	0.389985	0.25	0.212	1.21413e-40	45	Irag2
7.23033e-45	0.408374	0.35	0.331	2.24111e-40	45	Unc119
7.50283e-45	0.39467	0.451	0.47	2.32558e-40	45	Lrch4
1.08045e-44	0.501674	0.358	0.343	3.34895e-40	45	Arid3a
2.59397e-44	0.744471	0.394	0.408	8.04028e-40	45	Nek9
3.53616e-44	0.425423	0.462	0.491	1.09607e-39	45	Gosr2
1.86495e-43	0.343395	0.552	0.568	5.7806e-39	45	Glipr2
3.30944e-43	0.304001	0.478	0.462	1.0258e-38	45	Ralgds
8.71735e-43	0.584299	0.4	0.404	2.70203e-38	45	Tbl1x
5.03634e-42	0.342602	0.257	0.218	1.56106e-37	45	Rap1gap2
2.95097e-41	0.516646	0.39	0.383	9.14683e-37	45	Fbxo34
1.83459e-40	0.256954	0.694	0.734	5.68649e-36	45	Tln1
3.87028e-40	0.287668	0.354	0.33	1.19963e-35	45	Plaur
8.33321e-40	0.329595	0.3	0.264	2.58296e-35	45	Cdkn2d
6.52489e-39	0.341058	0.302	0.273	2.02246e-34	45	Nbeal2
2.4462e-37	0.448437	0.338	0.324	7.58223e-33	45	M.d
2.4943e-37	0.36472	0.473	0.488	7.73132e-33	45	Zc3h12a
7.89058e-37	0.317644	0.558	0.609	2.44577e-32	45	Capza1
1.43487e-36	0.468043	0.4	0.41	4.44753e-32	45	H6pd
1.44368e-36	0.583097	0.465	0.498	4.47483e-32	45	Zfc3h1
1.82696e-36	0.450731	0.473	0.507	5.66285e-32	45	Ptpn12
4.00239e-35	0.324017	0.496	0.52	1.24058e-30	45	Dock8
9.93956e-34	0.279404	0.639	0.677	3.08086e-29	45	Vamp8
2.77921e-32	0.302094	0.765	0.776	8.61442e-28	45	Atp2b1
9.28141e-32	0.362407	0.279	0.254	2.87687e-27	45	Aspg
2.27672e-31	0.383008	0.378	0.375	7.05693e-27	45	Eif2ak2
6.53277e-31	0.434435	0.408	0.415	2.0249e-26	45	Ipmk
1.20016e-30	0.422209	0.31	0.296	3.72001e-26	45	Arid5a
1.50648e-30	0.303182	0.644	0.689	4.66947e-26	45	Fam32a
1.27744e-29	0.464391	0.346	0.339	3.95954e-25	45	Rnasel
1.66879e-29	0.455302	0.465	0.5	5.17259e-25	45	Aff4
3.11121e-29	0.450941	0.297	0.278	9.64351e-25	45	Limk2
1.11803e-28	0.425137	0.315	0.309	3.46544e-24	45	Atp11a
2.02194e-28	0.402513	0.358	0.355	6.26721e-24	45	Pstpip2
2.91836e-28	0.355937	0.338	0.327	9.04576e-24	45	Ubac2
4.07893e-28	0.282789	0.612	0.68	1.26431e-23	45	Serp1
7.01502e-28	0.339898	0.615	0.653	2.17437e-23	45	Igf2r
2.00103e-27	0.330046	0.544	0.59	6.20239e-23	45	Pip4k2a
2.93012e-27	0.400278	0.35	0.356	9.08219e-23	45	LOC101822541
9.99147e-26	0.335025	0.36	0.354	3.09696e-21	45	LOC121133991
1.06743e-25	0.446742	0.338	0.348	3.30859e-21	45	LOC121132809
1.49142e-25	0.378697	0.534	0.595	4.62279e-21	45	Xbp1
2.5196e-25	0.458638	0.446	0.482	7.80974e-21	45	Adss2
6.28086e-25	0.347742	0.504	0.55	1.94682e-20	45	Stk4
2.74374e-24	0.286002	0.446	0.469	8.50451e-20	45	Slc44a2
6.01534e-24	0.26473	0.495	0.512	1.86452e-19	45	Pik3r5
1.01502e-23	0.336165	0.333	0.334	3.14616e-19	45	Numb
1.95596e-23	0.415134	0.485	0.533	6.0627e-19	45	Usp33
2.59893e-23	0.305377	0.495	0.544	8.05564e-19	45	Ethe1
3.17064e-23	0.334805	0.475	0.51	9.82771e-19	45	Ell2
3.96482e-23	0.283395	0.539	0.601	1.22894e-18	45	Gabarapl2
3.08441e-22	0.331555	0.422	0.426	9.56044e-18	45	Arl5b
1.71872e-21	0.339447	0.339	0.336	5.32735e-17	45	Cd300a
1.72755e-21	0.498998	0.266	0.256	5.35472e-17	45	Dmxl2
2.601e-21	0.316386	0.463	0.527	8.06205e-17	45	Rnf10
2.94158e-21	0.299609	0.573	0.619	9.11771e-17	45	Was
5.6091e-21	0.259388	0.365	0.353	1.7386e-16	45	Ube2l6
1.72307e-20	0.347784	0.373	0.387	5.34082e-16	45	Rhbdf2
1.79951e-20	0.280367	0.495	0.54	5.57776e-16	45	Sun2
3.21391e-20	0.366286	0.44	0.485	9.96184e-16	45	Snap23
8.43296e-20	0.3992	0.317	0.322	2.61388e-15	45	LOC101836709
2.10666e-19	0.363761	0.466	0.525	6.52981e-15	45	Hipk1
3.50245e-19	0.354229	0.429	0.444	1.08562e-14	45	S1pr4
6.04533e-18	0.340168	0.264	0.257	1.87381e-13	45	Ppard
1.18616e-17	0.372738	0.418	0.437	3.67662e-13	45	Rnf125
1.67609e-17	0.342634	0.477	0.526	5.19522e-13	45	Mapk14
7.88485e-17	0.514725	0.397	0.42	2.44399e-12	45	Baz2b
1.4071e-16	0.353746	0.365	0.384	4.36146e-12	45	E.i2b
1.9122e-16	0.383763	0.491	0.54	5.92706e-12	45	Arhgap30
6.82357e-16	0.312147	0.469	0.487	2.11503e-11	45	Metrnl
8.20375e-16	0.284467	0.536	0.612	2.54283e-11	45	Pkn1
9.03729e-16	0.355996	0.466	0.513	2.8012e-11	45	Morc3
3.00344e-15	0.413899	0.48	0.551	9.30945e-11	45	LOC110343149
3.99043e-15	0.3225	0.323	0.326	1.23687e-10	45	LOC110339749
5.4128e-15	0.308596	0.413	0.458	1.67775e-10	45	Adipor1
7.05304e-15	0.362578	0.389	0.431	2.18616e-10	45	Fbrs
8.38947e-15	0.360313	0.368	0.399	2.6004e-10	45	Cisd2
2.70078e-14	0.389104	0.435	0.486	8.37133e-10	45	Rit1
7.38406e-14	0.34264	0.266	0.266	2.28876e-09	45	Manea
1.75195e-13	0.28857	0.416	0.463	5.43034e-09	45	LOC101843888
9.1217e-13	0.404516	0.387	0.424	2.82736e-08	45	Clip1
1.26297e-12	0.300542	0.42	0.44	3.91469e-08	45	Parp12
2.39994e-12	0.537242	0.409	0.46	7.43885e-08	45	Nudt4
7.0691e-12	0.315809	0.284	0.294	2.19114e-07	45	Marchf7
8.35026e-12	0.395201	0.349	0.374	2.58825e-07	45	Psd4
1.33759e-11	0.280165	0.447	0.472	4.14601e-07	45	Lfng
1.48574e-11	0.360102	0.286	0.292	4.60518e-07	45	Mcu
2.45928e-11	0.260888	0.239	0.315	7.62277e-07	45	Ing1
2.89723e-11	0.384618	0.254	0.254	8.98026e-07	45	Dapp1
4.02185e-11	0.454961	0.371	0.413	1.24661e-06	45	Hk1
4.881e-11	0.320062	0.413	0.45	1.51291e-06	45	Kdm7a
5.03183e-11	0.270303	0.51	0.553	1.55967e-06	45	Ehd4
7.93431e-11	0.484562	0.333	0.342	2.45932e-06	45	Gadd45g
2.5228e-10	0.337365	0.402	0.458	7.81967e-06	45	Sypl1
9.27338e-10	0.275408	0.413	0.425	2.87438e-05	45	Slc43a2
1.10862e-09	0.274181	0.201	0.263	3.43629e-05	45	Kif13b
1.70674e-09	0.331622	0.352	0.392	5.29021e-05	45	Mboat7
2.84535e-09	0.331934	0.248	0.253	8.81945e-05	45	Fry
1.02245e-08	0.359429	0.337	0.347	0.000316919	45	Vcl
1.88783e-08	0.33275	0.395	0.446	0.000585153	45	Mob3a
2.02225e-08	0.311927	0.316	0.341	0.000626816	45	Dok3
2.53259e-08	0.321403	0.348	0.38	0.000785002	45	Abca7
2.64409e-08	0.317826	0.402	0.458	0.000819562	45	Pten
3.58273e-08	0.268568	0.52	0.603	0.0011105	45	LOC101831493
3.6318e-08	0.339981	0.276	0.278	0.00112571	45	Traf1
7.43652e-08	0.354927	0.333	0.366	0.00230502	45	LOC101831606
8.01283e-08	0.369857	0.377	0.416	0.00248366	45	Rb1cc1
1.49166e-07	0.295563	0.253	0.258	0.00462355	45	Dtx3l
2.02327e-07	0.327991	0.365	0.409	0.00627133	45	Stx7
2.63429e-07	0.373564	0.424	0.495	0.00816524	45	Ripk1
2.97523e-06	0.264038	0.365	0.395	0.0922201	45	Cflar
9.24e-06	0.388133	0.285	0.309	0.286403	45	Rnf217
2.92871e-05	0.35571	0.342	0.391	0.907784	45	Yipf4
3.51443e-05	0.268741	0.353	0.455	1	45	Flot2
4.3784e-05	0.30445	0.473	0.549	1	45	Hp1bp3
6.5903e-05	0.273128	0.343	0.372	1	45	Pdlim2
7.82802e-05	0.343995	0.406	0.475	1	45	LOC101838105
0.000139114	0.273333	0.363	0.419	1	45	Ppp1r11
0.000160998	0.30378	0.342	0.383	1	45	Znfx1
0.000258521	0.272171	0.376	0.406	1	45	Ha.cr2
0.00064331	0.256177	0.485	0.578	1	45	Gnai3
0.000871766	0.315156	0.25	0.265	1	45	Glcci1
0.00088139	0.288985	0.257	0.283	1	45	Tfe3
0.00114516	0.286362	0.424	0.498	1	45	Tnip1
0.00330416	0.280529	0.401	0.52	1	45	Ube2d2
0.00415766	0.29326	0.357	0.408	1	45	Adar
0.00633319	0.286566	0.241	0.297	1	45	Samd8
0.00878123	0.317554	0.347	0.397	1	45	LOC101839520
0	4.22834	0.989	0.417	0	46	Ltf
0	3.81131	0.998	0.362	0	46	LOC121137539
0	3.74047	0.999	0.488	0	46	LOC101829350
0	3.45662	0.559	0.128	0	46	LOC101826588
0	2.99515	0.938	0.2	0	46	Mmp9
0	2.75043	1	0.846	0	46	S100a9
0	2.60807	1	0.549	0	46	LOC106021809
0	2.49823	0.999	0.846	0	46	Anxa1
0	2.4316	1	0.823	0	46	LOC101828213
0	2.39999	0.956	0.172	0	46	Chit1
0	2.3791	0.998	0.632	0	46	Hmgn2
0	2.20825	0.978	0.285	0	46	LOC101835401
0	2.19192	0.985	0.437	0	46	LOC121138220
0	2.17505	0.995	0.659	0	46	Pglyrp1
0	2.03243	0.952	0.37	0	46	LOC101838013
0	2.02816	0.926	0.166	0	46	LOC101826995
0	2.02336	0.968	0.482	0	46	Hp
0	2.0192	0.973	0.433	0	46	Chi3l1
0	1.96873	0.959	0.245	0	46	LOC101829690
0	1.92009	0.961	0.504	0	46	LOC101838694
0	1.89817	0.926	0.209	0	46	Lrg1
0	1.86839	0.999	0.771	0	46	Serpinb1
0	1.84506	0.997	0.762	0	46	Tkt
0	1.81825	0.95	0.346	0	46	Ckap4
0	1.80853	0.922	0.376	0	46	Cpne3
0	1.78563	0.877	0.12	0	46	Alpl
0	1.76471	0.911	0.253	0	46	Slc2a3
0	1.73901	0.989	0.767	0	46	Tspo
0	1.73074	0.915	0.378	0	46	LOC101842268
0	1.72673	0.962	0.48	0	46	Plbd1
0	1.60848	0.817	0.065	0	46	Gca
0	1.59839	0.951	0.388	0	46	Padi4
0	1.56091	0.874	0.272	0	46	E2f2
0	1.55842	0.875	0.233	0	46	F5
0	1.4719	0.997	0.697	0	46	LOC101833293
0	1.42815	0.909	0.394	0	46	Gyg1
0	1.40491	0.911	0.222	0	46	Alox5
0	1.3877	0.779	0.283	0	46	Mmp8
0	1.35134	0.905	0.37	0	46	Megf9
0	1.34877	0.963	0.604	0	46	Pygl
0	1.3288	0.979	0.594	0	46	Prdx5
0	1.31125	0.827	0.173	0	46	Nme6
0	1.30433	0.891	0.369	0	46	Itgam
0	1.29711	0.74	0.087	0	46	Ms4a3
0	1.26711	0.935	0.516	0	46	Lta4h
0	1.23257	0.842	0.243	0	46	LOC101834040
0	1.18247	0.961	0.675	0	46	Ccnd3
0	1.16921	0.828	0.148	0	46	Batf3
0	1.16048	0.852	0.315	0	46	Ceacam1
0	1.15004	0.777	0.178	0	46	Atp8b4
0	1.14749	0.549	0.218	0	46	Gcdh
0	1.14487	0.722	0.088	0	46	Lcn2
0	1.12069	0.949	0.645	0	46	Pgam1
0	1.10865	0.857	0.245	0	46	Nfe2
0	1.10495	0.837	0.338	0	46	Slc25a24
0	1.09158	0.655	0.143	0	46	Id1
0	1.06416	0.964	0.54	0	46	Mcemp1
0	1.05801	0.978	0.696	0	46	Cd14
0	1.05213	0.641	0.06	0	46	Abca13
0	1.0302	0.968	0.697	0	46	Pgd
0	1.02518	0.967	0.691	0	46	Rac2
0	1.02363	0.613	0.055	0	46	Cebpe
0	1.01072	0.864	0.365	0	46	Rcsd1
0	1.00563	0.883	0.438	0	46	S1pr4
0	1.00298	0.978	0.81	0	46	Pkm
0	0.99905	0.716	0.13	0	46	Bmx
0	0.99069	0.819	0.279	0	46	Rin3
0	0.977135	0.909	0.562	0	46	Lyst
0	0.967165	0.82	0.249	0	46	LOC121141925
0	0.957813	0.967	0.719	0	46	Arhgdib
0	0.956923	0.998	0.928	0	46	S100a11
0	0.948011	0.955	0.681	0	46	Limd2
0	0.947608	0.596	0.087	0	46	Slco4c1
0	0.938884	0.701	0.154	0	46	LOC121143300
0	0.92678	0.814	0.293	0	46	Msra
0	0.926166	0.943	0.649	0	46	Ptpn6
0	0.925367	0.934	0.591	0	46	R3hdm4
0	0.924901	0.774	0.274	0	46	Sqor
0	0.920872	0.84	0.402	0	46	G6pd
0	0.919697	0.979	0.725	0	46	Ncf2
0	0.895252	0.688	0.111	0	46	Rnf144a
0	0.894037	0.704	0.088	0	46	Adgrg3
0	0.887928	0.982	0.866	0	46	Arpc5
0	0.881171	0.58	0.052	0	46	Rho.
0	0.87661	0.993	0.833	0	46	Coro1a
0	0.875038	0.92	0.438	0	46	Upp1
0	0.871229	0.844	0.411	0	46	Apobr
0	0.867086	0.845	0.512	0	46	Dennd4a
0	0.864098	0.725	0.201	0	46	Eef2k
0	0.863584	0.95	0.641	0	46	Etfb
0	0.85832	0.958	0.77	0	46	Flna
0	0.851827	0.871	0.419	0	46	Syne1
0	0.850134	0.717	0.153	0	46	Tspan2
0	0.846587	0.852	0.341	0	46	CUNH16orf54
0	0.838198	0.659	0.1	0	46	Pram1
0	0.830611	0.994	0.727	0	46	Hmgb2
0	0.829797	0.886	0.521	0	46	Mapk14
0	0.824968	0.616	0.123	0	46	Serpinb10
0	0.823346	0.771	0.286	0	46	Arrb2
0	0.821911	0.689	0.21	0	46	Mrpl45
0	0.821555	0.97	0.761	0	46	Hexb
0	0.811479	0.849	0.429	0	46	Esyt1
0	0.810901	0.805	0.324	0	46	LOC110340162
0	0.799818	0.728	0.333	0	46	Smim12
0	0.789809	0.673	0.109	0	46	Ltb4r
0	0.779943	0.924	0.538	0	46	Msrb1
0	0.769222	0.731	0.165	0	46	Fxyd6
0	0.76033	0.979	0.89	0	46	Actr3
0	0.759944	0.66	0.112	0	46	LOC110342945
0	0.75007	0.421	0.02	0	46	Glt1d1
0	0.738387	0.656	0.195	0	46	Ulk2
0	0.734175	0.749	0.233	0	46	C3ar1
0	0.711383	0.775	0.165	0	46	Nkg7
0	0.708117	0.664	0.121	0	46	Slc28a3
0	0.703891	0.659	0.231	0	46	Uhrf1bp1l
0	0.700357	0.894	0.582	0	46	Ugp2
0	0.697446	0.973	0.691	0	46	LOC101834491
0	0.694483	0.942	0.652	0	46	Fgr
0	0.691012	1	0.998	0	46	Tmsb4x
0	0.689949	0.944	0.672	0	46	Cnn2
0	0.684495	0.65	0.173	0	46	Rab11fip4
0	0.680066	0.65	0.314	0	46	Golim4
0	0.679033	0.85	0.357	0	46	Actn1
0	0.674345	0.474	0.093	0	46	Paxip1
0	0.659274	0.922	0.706	0	46	Ostf1
0	0.657723	0.858	0.422	0	46	Pstpip1
0	0.649205	0.747	0.415	0	46	Baz2b
0	0.643594	0.78	0.407	0	46	Zdhhc3
0	0.627895	0.868	0.529	0	46	Arhgap9
0	0.622171	0.789	0.378	0	46	E.i2b
0	0.62156	0.45	0.107	0	46	Ffar2
0	0.620234	0.624	0.158	0	46	Styk1
0	0.619749	0.403	0.098	0	46	Cdkn3
0	0.618732	0.771	0.369	0	46	Ikzf1
0	0.610281	0.767	0.393	0	46	Npepps
0	0.606509	0.602	0.152	0	46	Cd55
0	0.606011	0.782	0.408	0	46	Rab6a
0	0.601384	0.864	0.476	0	46	Il16
0	0.585349	0.708	0.346	0	46	Sptssa
0	0.578147	0.805	0.397	0	46	Mettl9
0	0.576738	0.958	0.537	0	46	Napsa
0	0.575677	0.681	0.313	0	46	Stx3
0	0.574591	0.736	0.339	0	46	Arid3a
0	0.56625	0.899	0.547	0	46	Rassf2
0	0.56234	0.661	0.271	0	46	Hk3
0	0.559012	0.711	0.276	0	46	Map4k2
0	0.557676	0.999	0.99	0	46	Actb
0	0.550064	0.966	0.792	0	46	Sh3bgrl3
0	0.549305	0.719	0.325	0	46	Naa80
0	0.548632	0.988	0.892	0	46	Anxa2
0	0.54587	0.692	0.287	0	46	Mcu
0	0.543647	0.587	0.247	0	46	Rnaseh2c
0	0.540213	0.568	0.127	0	46	LOC101841250
0	0.538367	0.947	0.752	0	46	Ezr
0	0.537781	0.53	0.076	0	46	LOC101841890
0	0.534955	0.623	0.173	0	46	Ccdc88b
0	0.53281	0.778	0.437	0	46	Sptlc2
0	0.531846	0.642	0.193	0	46	Dedd2
0	0.530124	0.906	0.64	0	46	Myo1f
0	0.530053	0.828	0.445	0	46	Nfam1
0	0.527155	0.52	0.117	0	46	Mansc1
0	0.525936	0.746	0.315	0	46	Tuba4a
0	0.524197	0.904	0.615	0	46	Was
0	0.52217	0.723	0.259	0	46	Cdkn2d
0	0.521955	0.598	0.225	0	46	Mpst
0	0.520322	0.562	0.205	0	46	Fgd4
0	0.519143	0.856	0.499	0	46	Lbr
0	0.513833	0.979	0.894	0	46	Cap1
0	0.508731	0.54	0.203	0	46	Pros1
0	0.506326	0.647	0.268	0	46	Mrtfa
0	0.505119	0.884	0.586	0	46	Vsir
0	0.50139	0.873	0.54	0	46	Add3
0	0.49973	0.651	0.26	0	46	Glcci1
0	0.498894	0.72	0.39	0	46	LOC101834045
0	0.498497	0.505	0.168	0	46	Rdh11
0	0.498039	0.972	0.84	0	46	Arpc3
0	0.494488	0.607	0.165	0	46	Prok2
0	0.490853	0.59	0.27	0	46	LOC101838869
0	0.487959	0.714	0.336	0	46	Dok3
0	0.482048	0.745	0.338	0	46	Gas7
0	0.477971	0.588	0.251	0	46	Gnpda2
0	0.477456	0.81	0.458	0	46	Samd9
0	0.475453	0.555	0.198	0	46	Lonrf1
0	0.47538	0.713	0.268	0	46	Atp2a3
0	0.475168	0.597	0.208	0	46	Fah
0	0.47467	0.514	0.16	0	46	Cdadc1
0	0.469754	0.69	0.329	0	46	Tmco6
0	0.469277	0.535	0.186	0	46	Gpatch2l
0	0.467806	0.935	0.713	0	46	Anxa11
0	0.467023	0.813	0.481	0	46	Anxa4
0	0.463465	0.397	0.101	0	46	Ankrd28
0	0.462269	0.583	0.246	0	46	Kifbp
0	0.461126	0.575	0.237	0	46	Dcp2
0	0.460829	0.633	0.227	0	46	Arhgap4
0	0.460627	0.676	0.245	0	46	F11r
0	0.458873	0.984	0.882	0	46	Pfn1
0	0.458059	0.981	0.855	0	46	Lcp1
0	0.457002	0.49	0.177	0	46	Nck1
0	0.452829	0.346	0.052	0	46	Syt3
0	0.445157	0.709	0.327	0	46	Unc119
0	0.445022	0.884	0.349	0	46	Cxcr2
0	0.443951	0.795	0.451	0	46	Grk6
0	0.443643	0.454	0.16	0	46	Mki67
0	0.443357	0.654	0.305	0	46	Atp11a
0	0.43852	0.468	0.122	0	46	Rab27a
0	0.434722	0.54	0.191	0	46	LOC101829240
0	0.431689	0.478	0.093	0	46	Coro2a
0	0.427179	0.723	0.351	0	46	Pstpip2
0	0.422555	0.46	0.127	0	46	Treml2
0	0.422085	0.991	0.943	0	46	Myl6
0	0.420913	0.504	0.123	0	46	Slc40a1
0	0.420483	0.467	0.117	0	46	LOC101837664
0	0.420244	0.626	0.259	0	46	Klhl6
0	0.419273	0.726	0.4	0	46	Arhgap25
0	0.414138	0.392	0.058	0	46	Sema6b
0	0.412551	0.59	0.255	0	46	Chst12
0	0.41245	0.923	0.537	0	46	Mxd1
0	0.412273	0.664	0.343	0	46	CUNH20orf27
0	0.411911	0.871	0.535	0	46	LOC101825271
0	0.410422	0.515	0.161	0	46	LOC101844788
0	0.410298	0.546	0.118	0	46	Flt1
0	0.410077	0.788	0.446	0	46	Bnip3l
0	0.408841	0.969	0.731	0	46	Pgk1
0	0.40788	0.912	0.513	0	46	Spn
0	0.404695	0.621	0.193	0	46	Cyfip2
0	0.403866	0.716	0.389	0	46	Psen1
0	0.402147	0.434	0.13	0	46	Ptpn23
0	0.398572	0.65	0.301	0	46	Mxi1
0	0.395844	0.361	0.066	0	46	Cfap45
0	0.394321	0.592	0.273	0	46	Zbtb7b
0	0.390661	0.423	0.147	0	46	Uimc1
0	0.389425	0.589	0.211	0	46	Mapk13
0	0.388483	0.567	0.23	0	46	LOC101839883
0	0.38755	0.737	0.406	0	46	H6pd
0	0.38667	0.434	0.097	0	46	Gys1
0	0.386558	0.436	0.136	0	46	LOC101829636
0	0.382818	0.459	0.153	0	46	Lyl1
0	0.382274	0.41	0.08	0	46	Plcd1
0	0.381565	0.649	0.313	0	46	Orai1
0	0.381316	0.566	0.204	0	46	Smpd1
0	0.376911	0.446	0.161	0	46	Tbc1d2
0	0.374714	0.625	0.287	0	46	Ralgapa1
0	0.370862	0.744	0.389	0	46	CUNH19orf38
0	0.369595	0.745	0.332	0	46	Cst7
0	0.369305	0.382	0.065	0	46	Septin5
0	0.366277	0.515	0.187	0	46	Adamtsl4
0	0.365677	0.662	0.269	0	46	Nbeal2
0	0.363127	0.452	0.179	0	46	Wdfy1
0	0.360826	0.47	0.163	0	46	Hhex
0	0.360393	0.769	0.325	0	46	Acap1
0	0.358317	0.7	0.332	0	46	Cpm
0	0.352153	0.49	0.203	0	46	Adpgk
0	0.351326	0.523	0.183	0	46	Sema4b
0	0.348741	0.411	0.081	0	46	Cpne2
0	0.346283	0.724	0.4	0	46	Fes
0	0.345647	0.459	0.156	0	46	Mctp1
0	0.342155	0.549	0.226	0	46	Tmem38b
0	0.342131	0.78	0.419	0	46	Prdx6
0	0.338959	0.612	0.285	0	46	Gna15
0	0.338841	0.48	0.143	0	46	Stx11
0	0.317723	0.354	0.076	0	46	Agpat2
0	0.315066	0.268	0.03	0	46	Ttc22
0	0.304485	0.402	0.111	0	46	Pgap6
0	0.303906	0.342	0.045	0	46	Sds
0	0.300987	0.471	0.143	0	46	Tbc1d8
0	0.299616	0.513	0.195	0	46	LOC101841931
0	0.298095	0.409	0.103	0	46	LOC121136755
0	0.295429	0.437	0.143	0	46	Wipi1
0	0.294547	0.413	0.133	0	46	Gpr84
0	0.292167	0.312	0.048	0	46	LOC101841100
0	0.290762	0.429	0.099	0	46	Hyal3
0	0.289295	0.353	0.108	0	46	Asb7
0	0.288773	0.367	0.078	0	46	LOC121136254
0	0.288691	0.279	0.034	0	46	C1rl
0	0.287524	0.303	0.058	0	46	Ica1
0	0.282034	0.422	0.148	0	46	Atrn
0	0.27482	0.336	0.096	0	46	Sms
0	0.274115	0.313	0.081	0	46	Dhrs9
0	0.2723	0.37	0.105	0	46	Ptgir
0	0.272075	0.443	0.171	0	46	Tfdp1
0	0.270486	0.276	0.061	0	46	LOC101825569
0	0.27019	0.515	0.181	0	46	Cda
0	0.266924	0.873	0.427	0	46	Samsn1
0	0.253393	0.366	0.092	0	46	Acp3
0	0.253245	0.811	0.323	0	46	Retn
0	0.253128	0.265	0.044	0	46	CUNH1orf226
7.85493e-308	0.293323	0.633	0.313	2.43471e-303	46	Aacs
1.60409e-307	0.345557	0.563	0.261	4.97205e-303	46	Alad
1.36279e-305	0.312375	0.554	0.266	4.22412e-301	46	Abcd1
1.74204e-303	0.397952	0.706	0.392	5.39961e-299	46	LOC101839520
5.83925e-303	0.278319	0.297	0.1	1.80993e-298	46	Acadsb
2.3571e-302	0.476727	0.693	0.38	7.30607e-298	46	Kiaa0513
7.36578e-302	0.3721	0.498	0.22	2.2831e-297	46	Ldlr
1.94135e-301	0.327075	0.351	0.123	6.01742e-297	46	Birc5
5.61153e-300	0.272561	0.609	0.288	1.73935e-295	46	Rasgrp4
7.37926e-299	0.2869	0.809	0.464	2.28728e-294	46	Carhsp1
5.34343e-298	0.407702	0.714	0.397	1.65625e-293	46	Plcg2
3.73903e-297	0.685963	0.888	0.642	1.15895e-292	46	LOC101828969
3.40348e-288	0.43188	0.854	0.558	1.05494e-283	46	Gapdh
7.19446e-288	0.454077	0.84	0.525	2.22999e-283	46	Fam107b
5.15016e-286	0.357138	0.867	0.552	1.59634e-281	46	Sema4a
6.55218e-281	0.487472	0.876	0.643	2.03091e-276	46	Tmem30a
2.65549e-276	0.49498	0.969	0.833	8.23097e-272	46	S100a6
3.93563e-276	0.319009	0.696	0.387	1.21989e-271	46	Mboat7
1.23509e-275	0.250203	0.51	0.235	3.82829e-271	46	Dcaf12
5.00717e-275	0.391941	0.782	0.488	1.55202e-270	46	Dbnl
1.26846e-273	0.332426	0.717	0.414	3.93171e-269	46	Rbm38
6.00505e-270	0.410166	0.852	0.576	1.86133e-265	46	Ppp3ca
2.86549e-265	0.444608	0.8	0.528	8.88187e-261	46	Hm13
3.82349e-262	0.391076	0.757	0.448	1.18513e-257	46	Flot2
4.36744e-261	0.368001	0.794	0.458	1.35373e-256	46	LOC101834989
4.42368e-260	0.404368	0.72	0.432	1.37116e-255	46	Phf20l1
5.61972e-258	0.25757	0.388	0.161	1.74189e-253	46	Dennd2d
1.69162e-257	0.354302	0.844	0.545	5.24335e-253	46	Tpd52
1.09989e-256	0.436718	0.959	0.824	3.40923e-252	46	Actr2
8.08896e-255	0.419592	0.948	0.825	2.50725e-250	46	Myh9
4.42681e-253	0.4548	0.841	0.56	1.37213e-248	46	B4galt5
9.77782e-253	0.323067	0.719	0.381	3.03073e-248	46	Cat
9.56139e-252	0.286027	0.438	0.199	2.96365e-247	46	Tmem260
2.67258e-248	0.303113	0.648	0.36	8.28393e-244	46	Plcb2
1.24088e-244	0.369395	0.855	0.587	3.84623e-240	46	Polr1d
1.99773e-243	0.283614	0.736	0.438	6.19217e-239	46	Pxn
1.83581e-240	0.265251	0.603	0.315	5.69029e-236	46	Stom
9.6472e-238	0.310386	0.833	0.535	2.99025e-233	46	Sun2
2.87709e-237	0.302017	0.384	0.167	8.91784e-233	46	Gfpt1
3.17939e-237	0.349006	0.822	0.518	9.85484e-233	46	LOC101836091
1.84469e-235	0.345091	0.805	0.518	5.71782e-231	46	Flot1
1.92145e-233	0.315114	0.719	0.419	5.95573e-229	46	Rgs19
3.35427e-233	0.385378	0.779	0.483	1.03969e-228	46	Ptpre
7.49336e-233	0.326814	0.621	0.343	2.32264e-228	46	Brd9
1.04863e-231	0.372851	0.742	0.46	3.25033e-227	46	Tmx3
1.34424e-230	0.293514	0.799	0.513	4.16661e-226	46	Ndfip2
5.63888e-228	0.312204	0.974	0.722	1.74783e-223	46	C3
1.17867e-227	0.29262	0.532	0.274	3.6534e-223	46	Eml2
4.84714e-224	0.336567	0.347	0.15	1.50242e-219	46	Erlin1
3.33248e-215	0.333652	0.588	0.315	1.03294e-210	46	Zmpste24
5.38805e-215	0.333499	0.88	0.599	1.67008e-210	46	Ralb
2.64818e-214	0.316422	0.673	0.389	8.2083e-210	46	Slc31a2
1.12196e-212	0.397287	0.71	0.419	3.47764e-208	46	Ak2
1.81689e-210	0.413405	0.982	0.792	5.63162e-206	46	LOC101822574
3.05057e-209	0.280403	0.581	0.326	9.45554e-205	46	Cib1
1.92586e-206	0.369573	0.892	0.664	5.96941e-202	46	Arpc4
3.38091e-206	0.251843	0.551	0.292	1.04795e-201	46	Ptpn7
1.30469e-205	0.369889	0.905	0.621	4.04402e-201	46	Aldh2
2.24302e-199	0.32567	0.803	0.535	6.95245e-195	46	Arhgap30
9.70272e-199	0.34665	0.774	0.472	3.00745e-194	46	Smc4
1.10727e-197	0.297479	0.616	0.36	3.4321e-193	46	Znrf2
1.22249e-197	0.339443	0.936	0.777	3.78922e-193	46	Lasp1
1.54937e-190	0.324337	0.911	0.7	4.80241e-186	46	LOC101822629
3.25453e-185	0.251245	0.61	0.356	1.00877e-180	46	Rab31
6.12597e-184	0.31092	0.896	0.65	1.8988e-179	46	Fmnl1
4.26262e-182	0.300113	0.83	0.608	1.32124e-177	46	Wdr26
3.84392e-181	0.30405	0.718	0.455	1.19146e-176	46	Nudt4
6.42231e-181	0.277103	0.605	0.356	1.99066e-176	46	Lims1
1.3944e-180	0.305854	0.905	0.616	4.3221e-176	46	Spi1
2.30048e-180	0.263214	0.77	0.51	7.13057e-176	46	Far1
7.26876e-176	0.267945	0.759	0.498	2.25302e-171	46	Riok3
2.99526e-171	0.277766	0.783	0.516	9.28411e-167	46	Dock8
1.07596e-163	0.302471	0.781	0.522	3.33505e-159	46	Mpc2
3.52379e-155	0.308356	0.853	0.604	1.09223e-150	46	LOC101833610
3.60029e-142	0.291154	0.705	0.467	1.11595e-137	46	Rfc1
1.51061e-94	0.315569	0.439	0.263	4.68227e-90	46	Smc2
0	3.90601	0.993	0.405	0	47	Ltf
0	3.64126	1	0.477	0	47	LOC101829350
0	3.50603	0.982	0.183	0	47	Mmp9
0	3.20124	0.988	0.349	0	47	LOC121137539
0	3.13235	0.521	0.12	0	47	LOC101826588
0	3.05248	1	0.842	0	47	S100a9
0	2.82538	0.925	0.267	0	47	Mmp8
0	2.79084	1	0.819	0	47	LOC101828213
0	2.71631	1	0.651	0	47	Pglyrp1
0	2.60517	1	0.539	0	47	LOC106021809
0	2.46804	0.993	0.27	0	47	LOC101835401
0	2.24521	0.965	0.192	0	47	Lrg1
0	2.21056	0.994	0.375	0	47	Padi4
0	2.10674	1	0.766	0	47	Serpinb1
0	2.09404	0.992	0.471	0	47	Hp
0	2.05123	0.924	0.367	0	47	LOC101842268
0	2.03163	0.936	0.231	0	47	LOC101829690
0	2.00756	1	0.842	0	47	Anxa1
0	2.00206	0.982	0.494	0	47	LOC101838694
0	1.9456	0.972	0.332	0	47	Ckap4
0	1.92217	0.981	0.426	0	47	Upp1
0	1.90313	0.889	0.158	0	47	Chit1
0	1.88213	0.997	0.762	0	47	Tspo
0	1.83281	0.991	0.469	0	47	Plbd1
0	1.7971	0.934	0.238	0	47	Slc2a3
0	1.64693	0.967	0.422	0	47	Chi3l1
0	1.46353	0.997	0.757	0	47	Tkt
0	1.42921	0.977	0.335	0	47	Cxcr2
0	1.41705	0.89	0.208	0	47	Alox5
0	1.41277	0.988	0.691	0	47	Pgd
0	1.38043	0.884	0.36	0	47	Megf9
0	1.35577	0.942	0.507	0	47	Lta4h
0	1.34812	0.789	0.222	0	47	F5
0	1.34664	0.761	0.15	0	47	Prok2
0	1.34616	0.796	0.262	0	47	E2f2
0	1.32706	0.99	0.689	0	47	Cd14
0	1.31041	0.771	0.155	0	47	LOC101826995
0	1.30236	0.85	0.232	0	47	Nfe2
0	1.29655	0.898	0.345	0	47	Actn1
0	1.29103	0.806	0.369	0	47	Cpne3
0	1.26338	0.995	0.719	0	47	Ncf2
0	1.24765	0.844	0.36	0	47	Itgam
0	1.23476	0.983	0.685	0	47	Rac2
0	1.2342	0.89	0.428	0	47	S1pr4
0	1.22708	0.956	0.583	0	47	R3hdm4
0	1.22342	0.997	0.863	0	47	Arpc5
0	1.22332	0.737	0.234	0	47	LOC101834040
0	1.21529	0.993	0.806	0	47	Pkm
0	1.20266	0.971	0.596	0	47	Pygl
0	1.1825	0.997	0.888	0	47	Actr3
0	1.17713	0.999	0.889	0	47	Anxa2
0	1.16736	0.976	0.586	0	47	Prdx5
0	1.14331	0.998	0.83	0	47	Coro1a
0	1.13229	0.831	0.393	0	47	G6pd
0	1.12697	0.993	0.83	0	47	S100a6
0	1.11602	0.963	0.669	0	47	Ccnd3
0	1.11542	0.728	0.153	0	47	Fxyd6
0	1.11348	0.796	0.306	0	47	Ceacam1
0	1.10149	0.659	0.12	0	47	Bmx
0	1.09127	0.914	0.554	0	47	Lyst
0	1.08909	0.959	0.626	0	47	Hmgn2
0	1.08592	0.978	0.53	0	47	Mcemp1
0	1.08377	0.722	0.137	0	47	Batf3
0	1.08119	0.764	0.239	0	47	LOC121141925
0	1.07034	0.974	0.674	0	47	Limd2
0	1.06235	0.767	0.33	0	47	Slc25a24
0	1.06117	0.946	0.418	0	47	Slc16a3
0	1.05743	0.651	0.165	0	47	Nme6
0	1.03833	0.755	0.284	0	47	Msra
0	1.03609	0.994	0.691	0	47	LOC101833293
0	1.02643	0.984	0.765	0	47	Flna
0	1.02616	0.875	0.41	0	47	Syne1
0	1.01686	1	0.926	0	47	S100a11
0	0.968443	0.957	0.666	0	47	Cnn2
0	0.944773	0.973	0.707	0	47	Anxa11
0	0.940271	0.817	0.356	0	47	Rcsd1
0	0.936532	0.945	0.639	0	47	Pgam1
0	0.934203	0.899	0.532	0	47	Add3
0	0.933068	0.805	0.332	0	47	CUNH16orf54
0	0.930554	0.777	0.387	0	47	Gyg1
0	0.92401	0.693	0.34	0	47	Thbs1
0	0.918112	0.993	0.722	0	47	Hmgb2
0	0.913659	0.608	0.116	0	47	LOC101841250
0	0.908239	0.589	0.079	0	47	Adgrg3
0	0.906831	0.594	0.102	0	47	Rnf144a
0	0.89733	0.812	0.506	0	47	Dennd4a
0	0.896308	0.951	0.698	0	47	LOC101838193
0	0.894638	0.865	0.467	0	47	Il16
0	0.893572	0.967	0.515	0	47	Sell
0	0.89141	0.927	0.415	0	47	Samsn1
0	0.887627	0.786	0.403	0	47	Apobr
0	0.885748	0.946	0.57	0	47	LOC101825533
0	0.883576	0.843	0.449	0	47	Samd9
0	0.877847	1	0.99	0	47	Actb
0	0.871388	0.939	0.633	0	47	Myo1f
0	0.869924	0.703	0.235	0	47	Mgam
0	0.863572	0.821	0.387	0	47	Abtb1
0	0.855153	0.897	0.527	0	47	LOC101825271
0	0.851036	0.484	0.053	0	47	Abca13
0	0.838934	0.954	0.527	0	47	Mxd1
0	0.83713	0.984	0.823	0	47	Prr13
0	0.831579	0.995	0.852	0	47	Lcp1
0	0.825462	0.996	0.892	0	47	Cap1
0	0.824673	0.691	0.272	0	47	Rin3
0	0.813885	0.862	0.522	0	47	Arhgap9
0	0.811534	0.98	0.775	0	47	Lsp1
0	0.808467	0.593	0.171	0	47	Atp8b4
0	0.80465	0.909	0.539	0	47	Rassf2
0	0.803301	0.518	0.093	0	47	Pram1
0	0.798517	0.424	0.062	0	47	Gca
0	0.78512	0.935	0.701	0	47	Ostf1
0	0.777574	0.753	0.487	0	47	LOC121141308
0	0.776703	0.815	0.451	0	47	LOC101834989
0	0.772191	0.664	0.225	0	47	C3ar1
0	0.76493	0.902	0.579	0	47	Vsir
0	0.76358	0.986	0.787	0	47	Sh3bgrl3
0	0.755227	0.67	0.279	0	47	Arrb2
0	0.752502	0.762	0.371	0	47	Kiaa0513
0	0.751021	0.933	0.68	0	47	Hcls1
0	0.746152	0.761	0.389	0	47	Mettl9
0	0.744087	0.97	0.822	0	47	Myh9
0	0.743686	0.846	0.455	0	47	Carhsp1
0	0.738326	0.573	0.188	0	47	Ulk2
0	0.727725	0.959	0.714	0	47	Arhgdib
0	0.725526	0.899	0.545	0	47	Sema4a
0	0.722847	0.499	0.067	0	47	LOC101841890
0	0.721936	0.839	0.487	0	47	Ccpg1
0	0.720097	0.887	0.531	0	47	Msrb1
0	0.719733	0.749	0.401	0	47	Rab6a
0	0.719147	0.592	0.165	0	47	Rab11fip4
0	0.718845	0.854	0.552	0	47	Gapdh
0	0.714929	0.812	0.438	0	47	Nfam1
0	0.708245	0.575	0.113	0	47	Slc28a3
0	0.70658	0.875	0.638	0	47	Tmem30a
0	0.703509	0.965	0.528	0	47	Napsa
0	0.702472	0.924	0.644	0	47	Ptpn6
0	0.699924	0.418	0.073	0	47	Dhrs9
0	0.698923	0.68	0.278	0	47	Rasgrp4
0	0.698906	0.697	0.324	0	47	Cpm
0	0.696327	0.766	0.422	0	47	Esyt1
0	0.691184	0.601	0.185	0	47	Dedd2
0	0.690734	0.797	0.315	0	47	Acap1
0	0.685639	0.687	0.319	0	47	Unc119
0	0.685607	0.61	0.202	0	47	Mapk13
0	0.682975	0.859	0.538	0	47	Tpd52
0	0.682061	0.742	0.319	0	47	LOC106023256
0	0.68005	0.934	0.602	0	47	LOC101823152
0	0.679936	0.943	0.626	0	47	Fyb1
0	0.679273	0.826	0.515	0	47	Mapk14
0	0.676534	0.544	0.196	0	47	Eef2k
0	0.666991	0.71	0.394	0	47	Arhgap25
0	0.666567	0.602	0.252	0	47	Klhl6
0	0.658229	0.935	0.666	0	47	Plek
0	0.656657	0.664	0.251	0	47	Cdkn2d
0	0.656356	0.946	0.646	0	47	Fgr
0	0.653917	0.576	0.172	0	47	Cda
0	0.649763	0.963	0.659	0	47	Fpr1
0	0.648307	0.503	0.106	0	47	LOC110342945
0	0.647999	0.745	0.382	0	47	CUNH19orf38
0	0.642728	0.47	0.102	0	47	Pgap6
0	0.638379	0.713	0.33	0	47	Gas7
0	0.638253	0.795	0.383	0	47	Tmem154
0	0.633614	0.578	0.27	0	47	Sqor
0	0.633054	0.398	0.081	0	47	Ttc21a
0	0.632402	0.801	0.415	0	47	Pstpip1
0	0.632038	0.601	0.171	0	47	Mmp25
0	0.626865	0.353	0.084	0	47	Slco4c1
0	0.626422	0.32	0.104	0	47	Ffar2
0	0.619882	0.635	0.319	0	47	Naa80
0	0.619064	0.85	0.464	0	47	Ptafr
0	0.616344	0.993	0.818	0	47	Ctsh
0	0.612737	0.964	0.772	0	47	Lasp1
0	0.612215	0.789	0.324	0	47	Adam8
0	0.607234	0.99	0.88	0	47	Pfn1
0	0.606766	0.922	0.695	0	47	LOC101822629
0	0.603895	0.584	0.266	0	47	Hk3
0	0.603499	0.57	0.255	0	47	Glcci1
0	0.603172	0.771	0.477	0	47	Ptpre
0	0.600667	0.663	0.325	0	47	Rnf185
0	0.596296	0.806	0.507	0	47	Ndfip2
0	0.595552	0.5	0.146	0	47	Cd55
0	0.593352	0.831	0.543	0	47	Ehd4
0	0.588398	0.783	0.504	0	47	Far1
0	0.585355	0.663	0.411	0	47	Baz2b
0	0.576349	0.495	0.228	0	47	Uhrf1bp1l
0	0.571751	0.974	0.82	0	47	Actr2
0	0.571629	0.528	0.183	0	47	Pfkfb4
0	0.568508	0.662	0.271	0	47	Tcp11l2
0	0.56361	1	0.998	0	47	Tmsb4x
0	0.563166	0.52	0.166	0	47	Ccdc88b
0	0.562899	0.811	0.555	0	47	B4galt5
0	0.56242	0.644	0.306	0	47	Aacs
0	0.561124	0.95	0.73	0	47	Skap2
0	0.558192	0.841	0.603	0	47	Wdr26
0	0.5521	0.639	0.331	0	47	Dok3
0	0.551852	0.799	0.348	0	47	Rab37
0	0.549125	0.507	0.247	0	47	Gnpda2
0	0.548011	0.723	0.349	0	47	Dennd3
0	0.544109	0.619	0.288	0	47	Fpr2
0	0.541728	0.68	0.373	0	47	E.i2b
0	0.541318	0.42	0.156	0	47	Cdadc1
0	0.540975	0.685	0.372	0	47	Rassf5
0	0.539802	0.527	0.211	0	47	Gcnt1
0	0.539736	0.502	0.333	0	47	Smim12
0	0.537585	0.976	0.771	0	47	Lyn
0	0.534799	0.717	0.292	0	47	LOC101832761
0	0.534397	0.981	0.792	0	47	Cotl1
0	0.53381	0.884	0.566	0	47	Gda
0	0.533746	0.315	0.091	0	47	Paxip1
0	0.529559	0.754	0.483	0	47	Dbnl
0	0.527088	0.445	0.104	0	47	Ltb4r
0	0.525597	0.751	0.441	0	47	Fgd3
0	0.525482	0.309	0.05	0	47	Rho.
0	0.52432	0.51	0.225	0	47	LOC101839883
0	0.524232	0.786	0.513	0	47	Flot1
0	0.522771	0.574	0.3	0	47	Atp11a
0	0.521562	0.648	0.346	0	47	Pstpip2
0	0.518099	0.832	0.571	0	47	Ppp3ca
0	0.516842	0.499	0.114	0	47	LOC121135407
0	0.51472	0.988	0.765	0	47	LOC101840844
0	0.510675	0.682	0.401	0	47	H6pd
0	0.51051	0.927	0.584	0	47	Ncf1
0	0.50834	0.657	0.387	0	47	LOC101839520
0	0.504599	0.59	0.238	0	47	F11r
0	0.500165	1	0.99	0	47	Actg1
0	0.499615	0.958	0.747	0	47	Ezr
0	0.498927	0.704	0.366	0	47	CUNH19orf12
0	0.496991	0.632	0.39	0	47	Npepps
0	0.495102	0.729	0.307	0	47	Ripor2
0	0.494602	0.613	0.335	0	47	Arid3a
0	0.491217	0.822	0.583	0	47	Polr1d
0	0.487675	0.358	0.072	0	47	LOC121136254
0	0.482268	0.452	0.154	0	47	Styk1
0	0.476762	0.456	0.141	0	47	LOC110343543
0	0.475611	0.968	0.757	0	47	Hexb
0	0.475547	0.893	0.645	0	47	Fmnl1
0	0.475326	0.86	0.61	0	47	Was
0	0.473698	0.998	0.942	0	47	Myl6
0	0.473304	0.721	0.432	0	47	Pxn
0	0.471842	0.748	0.435	0	47	Zdhhc18
0	0.470725	0.598	0.263	0	47	Nbeal2
0	0.46852	0.772	0.531	0	47	Arhgap30
0	0.461444	0.322	0.053	0	47	Sema6b
0	0.459644	0.359	0.113	0	47	LOC101837664
0	0.457832	0.952	0.527	0	47	CUNH15orf48
0	0.457522	0.803	0.476	0	47	LOC101829188
0	0.457389	0.84	0.599	0	47	LOC101837226
0	0.456386	0.58	0.309	0	47	Orai1
0	0.455914	0.984	0.836	0	47	Arpc3
0	0.454879	0.563	0.297	0	47	Mxi1
0	0.453419	0.416	0.209	0	47	Mrpl45
0	0.452594	0.672	0.433	0	47	Sptlc2
0	0.451845	0.679	0.406	0	47	Mapk3
0	0.451201	0.762	0.529	0	47	Selplg
0	0.451005	0.984	0.882	0	47	Aldoa
0	0.450718	0.577	0.271	0	47	Map4k2
0	0.450179	0.52	0.222	0	47	Arhgap4
0	0.450162	0.529	0.229	0	47	Arhgap15
0	0.448937	0.491	0.222	0	47	Tmem38b
0	0.443618	0.398	0.138	0	47	Wipi1
0	0.442562	0.336	0.039	0	47	Sds
0	0.442292	0.347	0.143	0	47	Id1
0	0.440279	0.418	0.117	0	47	Slc40a1
0	0.436624	0.67	0.445	0	47	Flot2
0	0.435749	0.552	0.283	0	47	Mcu
0	0.434195	0.452	0.178	0	47	Sema4b
0	0.430202	0.408	0.183	0	47	Adamtsl4
0	0.429799	0.579	0.321	0	47	LOC110340162
0	0.429797	0.623	0.405	0	47	Zdhhc3
0	0.427223	0.864	0.649	0	47	Wdr1
0	0.427078	0.959	0.59	0	47	Trem1
0	0.426927	0.772	0.511	0	47	Dock8
0	0.425564	0.876	0.66	0	47	Arpc4
0	0.424212	0.264	0.025	0	47	Ttc22
0	0.422626	0.387	0.094	0	47	Hyal3
0	0.422443	0.966	0.726	0	47	Pgk1
0	0.422434	0.41	0.157	0	47	LOC101844788
0	0.42141	0.837	0.645	0	47	Hsbp1
0	0.419628	0.891	0.611	0	47	Spi1
0	0.41826	0.714	0.308	0	47	Dgat2
0	0.418194	0.469	0.232	0	47	Gpr160
0	0.416628	0.37	0.088	0	47	Coro2a
0	0.416257	0.29	0.043	0	47	LOC101841100
0	0.415521	0.7	0.446	0	47	Grk6
0	0.413905	0.854	0.594	0	47	Ralb
0	0.410897	0.995	0.876	0	47	Lgals3
0	0.407965	0.551	0.326	0	47	Tmco6
0	0.406037	0.994	0.925	0	47	Arpc2
0	0.405843	0.975	0.843	0	47	LOC101822587
0	0.405529	0.884	0.685	0	47	Sri
0	0.405472	0.349	0.076	0	47	Cpne2
0	0.40252	0.901	0.696	0	47	Ptpn1
0	0.402035	0.538	0.28	0	47	Gna15
0	0.401982	0.607	0.373	0	47	Rnf166
0	0.401235	0.792	0.487	0	47	Spata13
0	0.399425	0.625	0.393	0	47	Ubap1
0	0.398971	0.625	0.348	0	47	Aph1b
0	0.398762	0.646	0.464	0	47	Rfc1
0	0.397648	0.401	0.139	0	47	Stx11
0	0.396893	0.998	0.844	0	47	Fcer1g
0	0.39313	0.637	0.383	0	47	Micu1
0	0.391854	0.387	0.097	0	47	Nme8
0	0.389717	0.439	0.113	0	47	Flt1
0	0.388674	0.331	0.149	0	47	LOC101842609
0	0.38811	0.761	0.514	0	47	LOC101836091
0	0.388064	0.734	0.466	0	47	Rnf13
0	0.387726	0.618	0.303	0	47	CUNH1orf162
0	0.383984	0.559	0.339	0	47	Brd9
0	0.382276	0.785	0.494	0	47	Lbr
0	0.381679	0.503	0.188	0	47	Cyfip2
0	0.381433	0.444	0.231	0	47	Dcaf12
0	0.381277	0.434	0.223	0	47	Mpst
0	0.380458	0.592	0.339	0	47	Gpr35
0	0.379656	0.349	0.087	0	47	Acp3
0	0.378361	0.652	0.395	0	47	Fes
0	0.378214	0.899	0.687	0	47	Ppp2r5a
0	0.377886	0.767	0.531	0	47	Sun2
0	0.377346	0.392	0.203	0	47	Fgd4
0	0.373988	0.324	0.125	0	47	Treml2
0	0.367148	0.807	0.573	0	47	Grina
0	0.366872	0.578	0.375	0	47	Dpyd
0	0.366603	0.387	0.12	0	47	Alpl
0	0.364114	0.382	0.188	0	47	LOC101829240
0	0.363652	0.793	0.579	0	47	Ugp2
0	0.363184	0.994	0.889	0	47	Aprt
0	0.362648	0.277	0.105	0	47	Asb7
0	0.361266	0.996	0.894	0	47	LOC121134510
0	0.360008	0.714	0.477	0	47	Anxa4
0	0.358643	0.363	0.16	0	47	Hhex
0	0.358436	0.544	0.293	0	47	Tmem131l
0	0.357814	0.287	0.079	0	47	Il1r2
0	0.356503	0.327	0.111	0	47	Rab11fip5
0	0.356335	0.642	0.467	0	47	Lrrfip2
0	0.354273	0.696	0.495	0	47	Riok3
0	0.353787	0.951	0.698	0	47	Capg
0	0.353515	0.41	0.15	0	47	F13a1
0	0.352032	0.593	0.307	0	47	Rab11fip1
0	0.351692	0.705	0.369	0	47	LOC101831711
0	0.351571	0.592	0.387	0	47	Psen1
0	0.35047	0.349	0.073	0	47	LOC101835736
0	0.350222	0.874	0.704	0	47	Tut7
0	0.350062	0.648	0.41	0	47	Max
0	0.348864	0.759	0.5	0	47	Ncf4
0	0.347828	0.972	0.851	0	47	Clic1
0	0.347378	0.414	0.158	0	47	LOC121133985
0	0.345003	0.936	0.668	0	47	Xdh
0	0.34255	0.389	0.152	0	47	Tspan2
0	0.342238	0.89	0.728	0	47	Tln1
0	0.341409	0.356	0.184	0	47	Gpatch2l
0	0.340496	0.519	0.314	0	47	Jade1
0	0.339947	0.773	0.573	0	47	Cr1l
0	0.337612	0.782	0.573	0	47	Nadk
0	0.336066	0.368	0.114	0	47	Dhrs11
0	0.335744	0.442	0.211	0	47	Tp53inp1
0	0.335062	0.58	0.356	0	47	Plcb2
0	0.334499	0.29	0.095	0	47	Gys1
0	0.333901	0.703	0.258	0	47	Steap4
0	0.331933	0.396	0.152	0	47	Mctp1
0	0.33168	0.562	0.263	0	47	Atp2a3
0	0.331389	0.602	0.394	0	47	Plcg2
0	0.330076	0.415	0.191	0	47	LOC101841931
0	0.328417	0.904	0.654	0	47	Ypel3
0	0.327732	0.658	0.35	0	47	F2rl2
0	0.327406	0.529	0.314	0	47	LOC101823352
0	0.322881	0.587	0.359	0	47	Stk40
0	0.321965	0.758	0.56	0	47	Ifngr1
0	0.320534	0.448	0.264	0	47	Abcd1
0	0.320095	0.415	0.166	0	47	LOC110343534
0	0.319504	0.37	0.201	0	47	Pros1
0	0.317084	0.583	0.368	0	47	Eif2ak2
0	0.314393	0.298	0.102	0	47	Ptgir
0	0.314349	0.656	0.479	0	47	Rit1
0	0.314333	0.54	0.356	0	47	Traf3
0	0.308892	0.364	0.163	0	47	Pak1
0	0.308641	0.723	0.506	0	47	Osbpl9
0	0.308136	0.757	0.564	0	47	LOC101833350
0	0.307985	0.781	0.458	0	47	C5ar1
0	0.306454	0.39	0.218	0	47	LOC101837650
0	0.30567	0.607	0.417	0	47	Rgs19
0	0.305391	0.978	0.871	0	47	Rac1
0	0.305276	0.406	0.216	0	47	Marchf8
0	0.303184	0.807	0.553	0	47	Ifi44l
0	0.299315	0.64	0.457	0	47	Tmx3
0	0.298923	0.354	0.154	0	47	LOC121143300
0	0.298634	0.814	0.586	0	47	LOC101837660
0	0.297134	0.545	0.316	0	47	St3gal4
0	0.297025	0.456	0.228	0	47	Pag1
0	0.295969	0.37	0.173	0	47	Lpcat2
0	0.29585	0.975	0.872	0	47	Tpm3
0	0.294913	0.499	0.284	0	47	Ralgapa1
0	0.294871	0.661	0.427	0	47	Cfh
0	0.294476	0.66	0.442	0	47	Kdm7a
0	0.293011	0.665	0.443	0	47	Bnip3l
0	0.292628	0.52	0.318	0	47	M.d
0	0.292536	0.55	0.317	0	47	Tmx4
0	0.291998	0.377	0.157	0	47	LOC121138515
0	0.291141	0.564	0.367	0	47	Psd4
0	0.289058	0.791	0.602	0	47	Capza1
0	0.288992	0.918	0.74	0	47	Zyx
0	0.287077	0.577	0.384	0	47	Mboat7
0	0.286853	0.639	0.35	0	47	Npl
0	0.285737	0.351	0.169	0	47	Mindy1
0	0.28562	0.541	0.332	0	47	Rnasel
0	0.284958	0.389	0.207	0	47	Fah
0	0.28048	0.278	0.102	0	47	Tmco3
0	0.279796	0.518	0.305	0	47	Dgkh
0	0.27796	0.918	0.747	0	47	Arl6ip1
0	0.27491	0.286	0.067	0	47	Creg2
0	0.273688	0.799	0.628	0	47	Ehbp1l1
0	0.271891	0.281	0.103	0	47	Ppp1r3d
0	0.271861	0.329	0.152	0	47	Nt5c2
0	0.271716	0.298	0.1	0	47	LOC121136755
0	0.27075	0.342	0.168	0	47	Tfdp1
0	0.269309	0.342	0.141	0	47	Tbc1d8
0	0.268521	0.978	0.843	0	47	Sat1
0	0.265897	0.777	0.487	0	47	Themis2
0	0.26546	0.265	0.117	0	47	Mansc1
0	0.262019	0.289	0.136	0	47	LOC110343594
0	0.260197	0.429	0.247	0	47	Fry
0	0.256714	0.567	0.347	0	47	LOC121133991
0	0.250181	0.448	0.224	0	47	Unc13d
2.33742e-307	0.310003	0.781	0.602	7.24507e-303	47	Capzb
3.06342e-304	0.36186	0.624	0.453	9.49538e-300	47	Nudt4
7.57519e-303	0.271326	0.72	0.505	2.34801e-298	47	Parp9
3.89627e-302	0.252208	0.674	0.486	1.20769e-297	47	Jak2
2.72351e-300	0.294026	0.62	0.451	8.4418e-296	47	Pten
1.13467e-294	0.281709	0.66	0.492	3.51703e-290	47	Nisch
1.57669e-289	0.333189	0.862	0.722	4.8871e-285	47	Top1
1.23324e-288	0.254508	0.947	0.801	3.82256e-284	47	Iqgap1
7.33534e-284	0.280007	0.704	0.524	2.27366e-279	47	Txn2
2.35235e-277	0.253185	0.388	0.221	7.29134e-273	47	LOC106020791
7.72109e-275	0.285762	0.433	0.276	2.39323e-270	47	Pik3cb
1.17184e-265	0.263381	0.272	0.146	3.63222e-261	47	Uimc1
3.16052e-261	0.259748	0.985	0.788	9.79635e-257	47	LOC101822574
4.65245e-258	0.259035	0.327	0.193	1.44207e-253	47	Fam214b
2.40328e-255	0.256993	0.404	0.251	7.44921e-251	47	Dmxl2
3.16732e-215	0.261059	0.374	0.246	9.81743e-211	47	Kifbp
6.4148e-201	0.35419	0.531	0.404	1.98833e-196	47	Nek9
0	3.8601	0.987	0.416	0	48	Ltf
0	3.7919	0.998	0.36	0	48	LOC121137539
0	3.65813	0.998	0.487	0	48	LOC101829350
0	3.15352	0.576	0.127	0	48	LOC101826588
0	2.98332	0.997	0.631	0	48	Hmgn2
0	2.85289	0.982	0.435	0	48	LOC121138220
0	2.74298	0.978	0.151	0	48	Mki67
0	2.71291	0.974	0.169	0	48	Chit1
0	2.59188	0.946	0.088	0	48	Top2a
0	2.58796	1	0.845	0	48	S100a9
0	2.45921	1	0.845	0	48	Anxa1
0	2.45388	0.984	0.283	0	48	LOC101835401
0	2.42276	0.999	0.547	0	48	LOC106021809
0	2.42109	0.976	0.243	0	48	LOC101829690
0	2.37153	0.976	0.368	0	48	LOC101838013
0	2.31601	0.991	0.467	0	48	Smc4
0	2.28002	1	0.822	0	48	LOC101828213
0	2.18571	0.968	0.254	0	48	Smc2
0	2.17686	0.985	0.431	0	48	Chi3l1
0	2.14601	0.976	0.384	0	48	LOC101829328
0	2.12533	0.999	0.726	0	48	Hmgb2
0	2.10791	0.881	0.199	0	48	Mmp9
0	2.00429	0.945	0.164	0	48	LOC101826995
0	1.90917	0.964	0.31	0	48	Tuba4a
0	1.87413	0.975	0.252	0	48	Stmn1
0	1.86051	0.998	0.761	0	48	Tkt
0	1.82123	0.879	0.117	0	48	Alpl
0	1.81686	0.874	0.076	0	48	Prc1
0	1.81124	0.922	0.251	0	48	Slc2a3
0	1.77294	0.946	0.259	0	48	Cks2
0	1.76374	0.937	0.269	0	48	E2f2
0	1.71329	0.778	0.085	0	48	Ms4a3
0	1.6778	0.998	0.77	0	48	Serpinb1
0	1.66697	0.91	0.094	0	48	Pclaf
0	1.65563	0.903	0.08	0	48	Kifc1
0	1.63261	0.979	0.48	0	48	Hp
0	1.61649	0.89	0.111	0	48	Kif15
0	1.58728	0.959	0.344	0	48	Ckap4
0	1.58086	0.996	0.658	0	48	Pglyrp1
0	1.5745	0.942	0.375	0	48	Cpne3
0	1.57098	0.856	0.103	0	48	Tpx2
0	1.56108	0.996	0.803	0	48	LOC121142882
0	1.53834	0.925	0.207	0	48	Lrg1
0	1.4961	0.968	0.749	0	48	Arl6ip1
0	1.49352	0.899	0.224	0	48	Tacc3
0	1.46732	0.863	0.09	0	48	Cdkn3
0	1.4628	0.884	0.17	0	48	Nme6
0	1.44779	0.971	0.503	0	48	LOC101838694
0	1.44618	0.796	0.05	0	48	Cebpe
0	1.43328	0.882	0.331	0	48	Kpna2
0	1.41574	0.979	0.607	0	48	Tubb4b
0	1.41299	0.834	0.139	0	48	Id1
0	1.39185	0.852	0.1	0	48	Mis18a
0	1.38598	0.829	0.062	0	48	Gca
0	1.37601	0.848	0.141	0	48	LOC101829376
0	1.37344	0.937	0.22	0	48	Alox5
0	1.35691	0.901	0.161	0	48	Fxyd6
0	1.35308	0.987	0.593	0	48	Prdx5
0	1.34717	0.841	0.066	0	48	Kif11
0	1.33517	0.852	0.077	0	48	Spag5
0	1.31603	0.641	0.071	0	48	Cenpe
0	1.31602	0.858	0.083	0	48	Racgap1
0	1.30655	0.842	0.126	0	48	Bmx
0	1.29045	0.894	0.145	0	48	Batf3
0	1.28953	0.874	0.115	0	48	Birc5
0	1.28706	0.843	0.073	0	48	Cdca3
0	1.27769	0.801	0.122	0	48	Dlgap5
0	1.27707	0.858	0.092	0	48	Cdca8
0	1.27071	0.915	0.392	0	48	Gyg1
0	1.267	0.878	0.15	0	48	LOC121143300
0	1.26653	0.991	0.764	0	48	Hmgb1
0	1.25913	0.838	0.089	0	48	Asf1b
0	1.24051	0.734	0.045	0	48	Sgo2
0	1.23907	0.846	0.072	0	48	Kif22
0	1.22669	0.977	0.602	0	48	Pygl
0	1.2231	0.829	0.137	0	48	Ndc80
0	1.21984	0.992	0.767	0	48	Tspo
0	1.21894	0.598	0.06	0	48	Cenpf
0	1.21516	0.825	0.071	0	48	Ccnb2
0	1.21191	0.969	0.508	0	48	Tubb
0	1.19538	0.696	0.215	0	48	Gcdh
0	1.19044	0.972	0.478	0	48	Plbd1
0	1.186	0.723	0.067	0	48	Cdc20
0	1.1846	0.932	0.368	0	48	Megf9
0	1.18066	0.861	0.242	0	48	Rnaseh2c
0	1.18031	0.991	0.695	0	48	Cd14
0	1.17581	0.975	0.538	0	48	Mcemp1
0	1.17522	0.896	0.291	0	48	Msra
0	1.1748	0.787	0.086	0	48	Cdk1
0	1.16198	0.83	0.164	0	48	Rrm1
0	1.15381	0.887	0.255	0	48	Cdkn2d
0	1.15144	0.84	0.084	0	48	Adgrg3
0	1.14731	0.979	0.718	0	48	Arhgdib
0	1.12641	0.9	0.313	0	48	Ceacam1
0	1.1203	0.869	0.231	0	48	F5
0	1.11426	0.727	0.044	0	48	Ube2c
0	1.10041	0.983	0.624	0	48	Anp32b
0	1.09905	0.974	0.674	0	48	Ccnd3
0	1.09878	0.905	0.368	0	48	Itgam
0	1.09626	0.773	0.161	0	48	Rfc3
0	1.09029	0.693	0.069	0	48	Fbxo5
0	1.07937	0.66	0.05	0	48	Aspm
0	1.07434	0.69	0.045	0	48	Cenpa
0	1.06828	0.956	0.515	0	48	Lta4h
0	1.05934	0.836	0.175	0	48	Atp8b4
0	1.05372	0.941	0.641	0	48	LOC101828969
0	1.02863	0.931	0.387	0	48	Padi4
0	1.02727	0.927	0.417	0	48	Syne1
0	1.0166	0.746	0.119	0	48	Serpinb10
0	1.005	0.943	0.497	0	48	Lbr
0	1.00395	0.81	0.218	0	48	Usp1
0	0.997294	0.949	0.537	0	48	Msrb1
0	0.971314	0.722	0.122	0	48	Mis18bp1
0	0.968254	0.888	0.242	0	48	Nfe2
0	0.964737	0.602	0.05	0	48	Kif20b
0	0.962557	0.965	0.64	0	48	Etfb
0	0.959005	0.765	0.109	0	48	LOC110342945
0	0.954028	0.712	0.057	0	48	Abca13
0	0.953117	0.91	0.363	0	48	Rcsd1
0	0.948449	0.779	0.108	0	48	Rnf144a
0	0.943238	0.772	0.138	0	48	Cks1b
0	0.939122	0.721	0.143	0	48	Ccdc34
0	0.938943	0.672	0.084	0	48	Slco4c1
0	0.937635	0.869	0.321	0	48	LOC110340162
0	0.933037	0.745	0.06	0	48	Aurkb
0	0.92541	0.678	0.057	0	48	Cenpk
0	0.92309	0.899	0.301	0	48	Kif23
0	0.918053	0.684	0.09	0	48	Plk1
0	0.91581	0.594	0.05	0	48	Esco2
0	0.912099	0.708	0.049	0	48	Nuf2
0	0.909755	0.906	0.436	0	48	S1pr4
0	0.909067	0.786	0.207	0	48	Mrpl45
0	0.906402	0.593	0.037	0	48	Kif14
0	0.902303	0.843	0.241	0	48	LOC101834040
0	0.897483	0.977	0.69	0	48	Rac2
0	0.877344	0.977	0.769	0	48	Flna
0	0.87662	0.675	0.283	0	48	Mmp8
0	0.867269	0.773	0.151	0	48	Tspan2
0	0.86683	0.729	0.193	0	48	Atad2
0	0.865785	0.898	0.427	0	48	Esyt1
0	0.846554	0.885	0.339	0	48	CUNH16orf54
0	0.843073	0.698	0.065	0	48	Cit
0	0.839091	0.897	0.415	0	48	LOC101841659
0	0.83748	0.997	0.696	0	48	LOC101833293
0	0.835121	0.903	0.452	0	48	Nudt4
0	0.829586	0.88	0.356	0	48	Anp32e
0	0.828386	0.737	0.185	0	48	Ckap5
0	0.827395	0.966	0.644	0	48	Pgam1
0	0.824708	0.661	0.087	0	48	Lcn2
0	0.816193	0.983	0.76	0	48	Hexb
0	0.816123	0.886	0.445	0	48	Flot2
0	0.810714	0.862	0.337	0	48	Nucks1
0	0.807784	0.926	0.519	0	48	Mapk14
0	0.805656	0.909	0.448	0	48	Grk6
0	0.799364	0.602	0.041	0	48	Kif4a
0	0.796822	0.863	0.391	0	48	Npepps
0	0.791921	0.76	0.181	0	48	Ncaph
0	0.790303	0.962	0.648	0	48	Ptpn6
0	0.789718	0.843	0.162	0	48	Nkg7
0	0.788226	0.764	0.212	0	48	Nsd2
0	0.7828	0.945	0.59	0	48	R3hdm4
0	0.780662	0.929	0.561	0	48	Lyst
0	0.777605	0.925	0.491	0	48	Dek
0	0.768731	0.892	0.475	0	48	Rad21
0	0.767433	0.785	0.199	0	48	Eef2k
0	0.75675	0.61	0.061	0	48	Knl1
0	0.752286	0.763	0.247	0	48	Nin
0	0.751733	0.832	0.275	0	48	LOC101837114
0	0.750057	0.684	0.103	0	48	Ska2
0	0.749125	0.851	0.413	0	48	Baz2b
0	0.748642	0.679	0.065	0	48	Shcbp1
0	0.744059	0.808	0.284	0	48	Arrb2
0	0.743208	0.643	0.039	0	48	Nusap1
0	0.739464	0.801	0.272	0	48	Sqor
0	0.737262	0.663	0.114	0	48	Foxm1
0	0.735115	0.986	0.724	0	48	Ncf2
0	0.727373	0.979	0.696	0	48	Pgd
0	0.723174	0.996	0.833	0	48	Coro1a
0	0.722475	0.986	0.69	0	48	LOC101834491
0	0.717094	0.691	0.144	0	48	Ncapg2
0	0.713678	0.651	0.074	0	48	Cenpn
0	0.712401	0.53	0.043	0	48	Hmmr
0	0.711941	0.645	0.054	0	48	Ccna2
0	0.703801	0.862	0.409	0	48	Apobr
0	0.703631	0.548	0.08	0	48	Clspn
0	0.699738	0.712	0.107	0	48	Ltb4r
0	0.699107	0.987	0.892	0	48	Calm2
0	0.697206	0.582	0.051	0	48	Rho.
0	0.693443	0.832	0.347	0	48	Oxct1
0	0.689089	0.667	0.081	0	48	Ncapd2
0	0.688826	0.658	0.059	0	48	Septin5
0	0.684904	0.596	0.054	0	48	Ube2t
0	0.683475	0.849	0.376	0	48	E.i2b
0	0.682339	0.804	0.23	0	48	C3ar1
0	0.673194	0.726	0.194	0	48	Lonrf1
0	0.672791	0.915	0.503	0	48	Plp2
0	0.669252	0.812	0.326	0	48	Tmco6
0	0.665337	0.988	0.791	0	48	LOC101822574
0	0.663382	0.873	0.377	0	48	LOC101842268
0	0.66127	0.649	0.088	0	48	Depdc1b
0	0.65702	0.605	0.058	0	48	Tk1
0	0.655823	0.807	0.278	0	48	Rin3
0	0.654608	0.663	0.139	0	48	Dbf4
0	0.652572	0.52	0.043	0	48	LOC101829141
0	0.652234	0.511	0.036	0	48	Cldn10
0	0.645996	0.573	0.034	0	48	Mxd3
0	0.640799	0.73	0.233	0	48	Dcp2
0	0.636222	0.515	0.078	0	48	Atad5
0	0.635055	0.961	0.651	0	48	Fgr
0	0.633025	0.689	0.147	0	48	Tmem107
0	0.629249	0.891	0.355	0	48	Actn1
0	0.621967	0.516	0.045	0	48	Ttk
0	0.621215	0.858	0.367	0	48	Cbx3
0	0.620522	0.79	0.284	0	48	Ralgapa1
0	0.615991	0.967	0.68	0	48	Limd2
0	0.615475	0.545	0.239	0	48	LOC101827473
0	0.613831	0.893	0.542	0	48	Hp1bp3
0	0.610531	0.455	0.029	0	48	Ccnb1
0	0.609884	0.77	0.251	0	48	Mcm7
0	0.606633	0.526	0.036	0	48	Prr11
0	0.605523	0.991	0.89	0	48	Actr3
0	0.601272	0.808	0.265	0	48	Atp2a3
0	0.600116	0.542	0.06	0	48	Ckap2
0	0.599612	0.585	0.062	0	48	Rad51
0	0.594069	0.851	0.405	0	48	Rab6a
0	0.592779	0.799	0.337	0	48	Slc25a24
0	0.592765	0.757	0.258	0	48	Glcci1
0	0.5925	0.512	0.039	0	48	Spc25
0	0.591738	0.829	0.348	0	48	Ube2s
0	0.587477	0.843	0.417	0	48	Ak2
0	0.584641	0.512	0.046	0	48	Ncapg
0	0.584522	0.538	0.035	0	48	Kif18b
0	0.582874	0.754	0.257	0	48	Alad
0	0.582445	0.892	0.42	0	48	Pstpip1
0	0.579374	0.901	0.597	0	48	Pcna
0	0.576686	0.51	0.049	0	48	Anln
0	0.57652	0.985	0.81	0	48	Pkm
0	0.576287	0.849	0.464	0	48	Rfc1
0	0.575829	0.92	0.581	0	48	Ugp2
0	0.574277	0.542	0.08	0	48	Bub1b
0	0.572555	0.541	0.08	0	48	Diaph3
0	0.570522	0.504	0.07	0	48	Rad51ap1
0	0.570227	0.7	0.166	0	48	Tfdp1
0	0.569529	0.953	0.671	0	48	Cnn2
0	0.568727	0.725	0.249	0	48	Dpagt1
0	0.567633	0.512	0.057	0	48	Cenph
0	0.564374	0.531	0.037	0	48	Kif2c
0	0.562291	0.909	0.551	0	48	Sf3b5
0	0.562063	0.819	0.406	0	48	Zdhhc3
0	0.560318	0.931	0.613	0	48	Was
0	0.557932	0.709	0.222	0	48	Mpst
0	0.555578	0.562	0.12	0	48	Cep135
0	0.55556	0.729	0.227	0	48	Tmpo
0	0.554696	0.563	0.083	0	48	Arhgap11a
0	0.541825	0.824	0.407	0	48	Smc6
0	0.541788	0.727	0.332	0	48	Smim12
0	0.54145	0.823	0.429	0	48	Phf20l1
0	0.538428	0.623	0.089	0	48	Coro2a
0	0.534649	0.947	0.705	0	48	Ostf1
0	0.533028	0.9	0.531	0	48	Calm3
0	0.528783	0.822	0.394	0	48	Plcg2
0	0.527334	0.677	0.156	0	48	Styk1
0	0.525485	0.607	0.193	0	48	Tcf19
0	0.523237	0.601	0.14	0	48	Nudt2
0	0.522377	0.574	0.14	0	48	Pttg1
0	0.522159	0.491	0.037	0	48	Arhgap19
0	0.520004	0.681	0.23	0	48	Uhrf1bp1l
0	0.519836	0.726	0.27	0	48	Eml2
0	0.519664	0.556	0.117	0	48	Cdk5rap2
0	0.518445	0.793	0.388	0	48	LOC101834045
0	0.517148	0.636	0.12	0	48	Slc40a1
0	0.51596	0.619	0.158	0	48	Cdadc1
0	0.515683	0.626	0.136	0	48	Fen1
0	0.515115	0.49	0.036	0	48	Ccnf
0	0.514485	0.612	0.174	0	48	Mis12
0	0.513971	0.544	0.069	0	48	Klf5
0	0.513938	0.546	0.105	0	48	Mpo
0	0.511021	0.601	0.114	0	48	Mansc1
0	0.509306	0.722	0.271	0	48	Acer3
0	0.508664	0.685	0.313	0	48	Golim4
0	0.507908	0.817	0.401	0	48	G6pd
0	0.507324	0.712	0.252	0	48	Dnmt1
0	0.506564	0.614	0.149	0	48	Lyl1
0	0.500395	0.475	0.049	0	48	Sass6
0	0.499768	0.522	0.078	0	48	Rrm2
0	0.499188	1	0.998	0	48	Tmsb4x
0	0.498212	0.687	0.234	0	48	Kmt5a
0	0.496564	0.908	0.574	0	48	Ppp3ca
0	0.494477	0.486	0.036	0	48	Bub1
0	0.491259	0.587	0.099	0	48	Pram1
0	0.490415	0.525	0.072	0	48	Plk4
0	0.488552	0.468	0.038	0	48	E2f8
0	0.488546	0.764	0.344	0	48	Sptssa
0	0.484683	0.429	0.023	0	48	Pimreg
0	0.483931	0.456	0.047	0	48	LOC110340207
0	0.482155	0.532	0.149	0	48	Cep128
0	0.481747	0.806	0.367	0	48	Ikzf1
0	0.47664	0.768	0.34	0	48	Brd9
0	0.475226	0.84	0.395	0	48	Mettl9
0	0.474597	0.836	0.438	0	48	Ctcf
0	0.474177	0.651	0.208	0	48	Odf2
0	0.473035	0.444	0.027	0	48	LOC110340249
0	0.472877	0.78	0.33	0	48	Lsm3
0	0.47261	0.727	0.224	0	48	Arhgap4
0	0.471891	0.639	0.2	0	48	Adpgk
0	0.467435	0.59	0.176	0	48	Wdfy1
0	0.464606	0.547	0.074	0	48	LOC101841890
0	0.464573	0.508	0.106	0	48	Ffar2
0	0.462588	0.766	0.38	0	48	Smc1a
0	0.46165	0.702	0.246	0	48	Nek2
0	0.460756	0.862	0.322	0	48	Acap1
0	0.460467	0.53	0.051	0	48	LOC121139675
0	0.460167	0.887	0.524	0	48	Fam107b
0	0.458857	0.926	0.62	0	48	Aldh2
0	0.458079	0.675	0.219	0	48	Selenoh
0	0.456098	0.63	0.188	0	48	LOC101829240
0	0.45348	0.662	0.203	0	48	Fzr1
0	0.451862	0.547	0.116	0	48	LOC121139994
0	0.45116	0.999	0.99	0	48	Actb
0	0.450489	0.71	0.266	0	48	Mrtfa
0	0.450061	0.423	0.043	0	48	Ska3
0	0.449899	0.887	0.528	0	48	Arhgap9
0	0.449743	0.439	0.035	0	48	Pbk
0	0.446515	0.622	0.153	0	48	Mctp1
0	0.444139	0.559	0.144	0	48	Uimc1
0	0.4436	0.631	0.249	0	48	Gnpda2
0	0.440659	0.782	0.337	0	48	Arid3a
0	0.44008	0.748	0.341	0	48	CUNH20orf27
0	0.438042	0.821	0.435	0	48	Sptlc2
0	0.43792	0.732	0.285	0	48	Mcu
0	0.437873	0.893	0.534	0	48	Sun2
0	0.437391	0.602	0.196	0	48	Tmem260
0	0.436727	0.6	0.234	0	48	Leo1
0	0.435791	0.477	0.059	0	48	Trip13
0	0.435144	0.574	0.166	0	48	Rdh11
0	0.434287	0.966	0.536	0	48	Napsa
0	0.432429	0.662	0.244	0	48	Kifbp
0	0.431552	0.768	0.369	0	48	Suz12
0	0.428401	0.511	0.071	0	48	Cdkn2c
0	0.42837	0.667	0.224	0	48	Tmem38b
0	0.42732	0.352	0.02	0	48	Glt1d1
0	0.426734	0.562	0.175	0	48	Nck1
0	0.426073	0.506	0.077	0	48	Ift80
0	0.424644	0.445	0.058	0	48	LOC101825569
0	0.421541	0.344	0.035	0	48	Olig1
0	0.421267	0.852	0.479	0	48	Anxa4
0	0.420965	0.439	0.033	0	48	Sgo1
0	0.420814	0.823	0.445	0	48	Ssrp1
0	0.4197	0.65	0.241	0	48	Htra2
0	0.418317	0.886	0.474	0	48	Il16
0	0.417592	0.845	0.417	0	48	Prdx6
0	0.417308	0.648	0.206	0	48	Fah
0	0.41623	0.824	0.339	0	48	Vcl
0	0.416197	0.465	0.054	0	48	Aurka
0	0.413717	0.761	0.388	0	48	Arfgef1
0	0.411003	0.814	0.458	0	48	Tmx3
0	0.410391	0.555	0.12	0	48	Rab27a
0	0.410302	0.598	0.203	0	48	Fgd4
0	0.409894	0.423	0.049	0	48	Cenpu
0	0.406678	0.643	0.223	0	48	Ncaph2
0	0.405344	0.662	0.191	0	48	Dedd2
0	0.404169	0.458	0.092	0	48	Paxip1
0	0.403791	0.998	0.928	0	48	S100a11
0	0.399314	0.441	0.044	0	48	Tyms
0	0.399248	0.984	0.882	0	48	Pfn1
0	0.398542	0.398	0.069	0	48	Tesc
0	0.397588	0.669	0.313	0	48	Zmpste24
0	0.395159	0.422	0.036	0	48	Espl1
0	0.394278	0.841	0.451	0	48	Adipor1
0	0.394231	0.922	0.652	0	48	Wdr1
0	0.391957	0.581	0.185	0	48	Adamtsl4
0	0.390396	0.424	0.052	0	48	LOC101831337
0	0.38961	0.7	0.296	0	48	Agpat5
0	0.389432	0.593	0.187	0	48	Vrk1
0	0.388465	0.69	0.312	0	48	Stx3
0	0.388351	0.527	0.104	0	48	Lmnb2
0	0.387508	0.408	0.029	0	48	Gtse1
0	0.387485	0.468	0.089	0	48	Rhno1
0	0.385476	0.392	0.051	0	48	Syt3
0	0.384914	0.647	0.268	0	48	LOC101838869
0	0.384819	0.47	0.068	0	48	Uhrf1
0	0.38455	0.693	0.315	0	48	Etfa
0	0.38282	0.638	0.247	0	48	Hmgxb4
0	0.382544	0.608	0.12	0	48	Slc28a3
0	0.382292	0.727	0.299	0	48	Mxi1
0	0.381316	0.569	0.14	0	48	Wipi1
0	0.380809	0.498	0.07	0	48	Cdca2
0	0.378651	0.697	0.225	0	48	Ccdc61
0	0.376241	0.995	0.89	0	48	Txn
0	0.375354	0.41	0.029	0	48	Melk
0	0.374047	0.986	0.866	0	48	Arpc5
0	0.372978	0.717	0.288	0	48	LOC106022112
0	0.372542	0.653	0.253	0	48	Chst12
0	0.372405	0.596	0.151	0	48	Cd55
0	0.372051	0.913	0.602	0	48	LOC101833610
0	0.371123	0.381	0.026	0	48	Nrgn
0	0.370773	0.491	0.1	0	48	LOC101826908
0	0.370534	0.487	0.083	0	48	Ckap2l
0	0.368618	0.469	0.074	0	48	Agpat2
0	0.367548	0.692	0.19	0	48	Cyfip2
0	0.36664	0.881	0.558	0	48	B4galt5
0	0.365434	0.393	0.044	0	48	Cep55
0	0.365404	0.645	0.264	0	48	Pole3
0	0.364591	0.717	0.275	0	48	Map4k2
0	0.364434	0.444	0.056	0	48	Sema6b
0	0.36285	0.431	0.039	0	48	Na.2
0	0.362246	0.391	0.05	0	48	Bora
0	0.36159	0.58	0.212	0	48	Cbx5
0	0.361436	0.632	0.171	0	48	Ccdc88b
0	0.360506	0.42	0.046	0	48	Spc24
0	0.360081	0.467	0.098	0	48	Cenpc
0	0.35841	0.884	0.555	0	48	Higd1a
0	0.357697	0.673	0.251	0	48	Mid1ip1
0	0.355709	0.952	0.535	0	48	Mxd1
0	0.354101	0.391	0.045	0	48	Zwilch
0	0.354058	0.601	0.215	0	48	Pcgf5
0	0.353573	0.489	0.135	0	48	Mdc1
0	0.351355	0.59	0.219	0	48	Lig1
0	0.351093	0.691	0.249	0	48	LOC121141925
0	0.350351	0.388	0.032	0	48	C1rl
0	0.349493	0.374	0.029	0	48	Stil
0	0.348226	0.587	0.155	0	48	Mtus1
0	0.347965	0.716	0.312	0	48	Stom
0	0.346987	0.838	0.511	0	48	Dennd4a
0	0.346621	0.638	0.228	0	48	LOC101839883
0	0.345284	0.45	0.074	0	48	Mad2l1
0	0.345128	0.568	0.185	0	48	LOC101823062
0	0.342502	0.421	0.1	0	48	Ankrd28
0	0.341503	0.44	0.079	0	48	Rad18
0	0.340855	0.607	0.172	0	48	Rab11fip4
0	0.34025	0.654	0.27	0	48	Hk3
0	0.339488	0.763	0.342	0	48	Cdkn1b
0	0.338825	0.755	0.388	0	48	Baz1b
0	0.338591	0.938	0.639	0	48	Myo1f
0	0.33651	0.404	0.041	0	48	CUNH1orf226
0	0.336015	0.384	0.057	0	48	Cdc7
0	0.335349	0.525	0.163	0	48	Rbmx2
0	0.335309	0.578	0.148	0	48	Igf1r
0	0.335117	0.456	0.093	0	48	Sms
0	0.333603	0.581	0.184	0	48	Gpatch2l
0	0.332408	0.722	0.267	0	48	Nbeal2
0	0.33234	0.448	0.079	0	48	Plcd1
0	0.331762	0.376	0.046	0	48	Mboat1
0	0.330566	0.498	0.126	0	48	Treml2
0	0.328383	0.799	0.404	0	48	H6pd
0	0.326705	0.648	0.209	0	48	Mapk13
0	0.32646	0.842	0.487	0	48	Add1
0	0.326341	0.888	0.586	0	48	Polr1d
0	0.325763	0.382	0.065	0	48	Mcph1
0	0.325669	0.528	0.166	0	48	Hlx
0	0.324124	0.469	0.123	0	48	Topbp1
0	0.323355	0.722	0.314	0	48	Jade1
0	0.323102	0.555	0.178	0	48	Cdca4
0	0.322682	0.337	0.031	0	48	Mastl
0	0.32163	0.772	0.349	0	48	Pstpip2
0	0.321002	0.716	0.243	0	48	F11r
0	0.32003	0.486	0.079	0	48	Cpne2
0	0.31917	0.81	0.466	0	48	Cggbp1
0	0.31905	0.383	0.084	0	48	Wdhd1
0	0.317536	0.402	0.052	0	48	Erg
0	0.316043	0.363	0.032	0	48	LOC101830314
0	0.315492	0.585	0.215	0	48	Gclm
0	0.312372	0.559	0.219	0	48	Ldlr
0	0.309798	0.955	0.712	0	48	Anxa11
0	0.3092	0.707	0.32	0	48	Lsm5
0	0.308633	0.966	0.751	0	48	Ezr
0	0.304696	0.838	0.444	0	48	Nfam1
0	0.303609	0.608	0.247	0	48	LOC101826162
0	0.30322	0.414	0.08	0	48	Nsl1
0	0.303201	0.327	0.017	0	48	B3gnt5
0	0.302171	0.397	0.08	0	48	Chaf1a
0	0.301503	0.353	0.033	0	48	Cenpl
0	0.301222	0.853	0.517	0	48	Flot1
0	0.300337	0.318	0.039	0	48	Zgrf1
0	0.299623	0.326	0.034	0	48	Zwint
0	0.299565	0.669	0.284	0	48	Mthfd2
0	0.29946	0.369	0.038	0	48	Kif20a
0	0.298401	0.457	0.096	0	48	Gys1
0	0.29801	0.623	0.26	0	48	Bub3
0	0.2975	0.463	0.141	0	48	Gpalpp1
0	0.297336	0.747	0.375	0	48	Rnf166
0	0.297132	0.4	0.119	0	48	Cdc25a
0	0.29655	0.754	0.379	0	48	Cat
0	0.294926	0.447	0.095	0	48	Pir
0	0.294173	0.385	0.065	0	48	Cfap45
0	0.293977	0.731	0.376	0	48	Dpyd
0	0.293211	0.351	0.037	0	48	Gpsm2
0	0.292827	0.904	0.585	0	48	Vsir
0	0.29204	0.369	0.069	0	48	Gmnn
0	0.29178	0.292	0.06	0	48	Cenpj
0	0.291729	0.62	0.266	0	48	Jpt2
0	0.29118	0.421	0.115	0	48	Haus4
0	0.291086	0.515	0.168	0	48	Poc1a
0	0.289641	0.818	0.423	0	48	S.il
0	0.288374	0.301	0.02	0	48	Iqgap3
0	0.287883	0.745	0.354	0	48	Sdf2l1
0	0.287092	0.942	0.69	0	48	Ppp2r5a
0	0.286544	0.308	0.028	0	48	Ect2
0	0.285498	0.561	0.181	0	48	Sema4b
0	0.285378	0.375	0.086	0	48	Prim1
0	0.284637	0.383	0.103	0	48	Sclt1
0	0.284178	0.701	0.351	0	48	Cdc123
0	0.283235	0.358	0.079	0	48	Timeless
0	0.283003	0.314	0.026	0	48	Lmln2
0	0.282894	0.359	0.052	0	48	Ncapd3
0	0.281003	0.472	0.154	0	48	Psmg2
0	0.280118	0.357	0.059	0	48	Hmgb3
0	0.279753	0.66	0.298	0	48	Fam89b
0	0.279463	0.649	0.232	0	48	Atg16l2
0	0.279294	0.465	0.126	0	48	Macir
0	0.278887	0.541	0.202	0	48	Pros1
0	0.27866	0.65	0.257	0	48	Klhl6
0	0.278557	0.576	0.246	0	48	LOC101832397
0	0.278511	0.772	0.418	0	48	Rgs19
0	0.278369	0.588	0.246	0	48	Ctdspl2
0	0.27767	0.405	0.077	0	48	Su.39h1
0	0.277377	0.399	0.076	0	48	Cdk2
0	0.276424	0.555	0.2	0	48	Rangap1
0	0.275801	0.775	0.398	0	48	Fes
0	0.275518	0.466	0.149	0	48	Cfap36
0	0.274021	0.603	0.219	0	48	Ccng2
0	0.273639	0.456	0.131	0	48	Strada
0	0.273426	0.472	0.16	0	48	Ppwd1
0	0.272186	0.414	0.091	0	48	Ift27
0	0.271262	0.439	0.12	0	48	Tipin
0	0.271142	0.641	0.29	0	48	Ptpn7
0	0.270697	0.53	0.177	0	48	Xrcc1
0	0.267479	0.466	0.103	0	48	Ppp1r3d
0	0.266538	0.323	0.018	0	48	Arhgef39
0	0.266032	0.404	0.081	0	48	Lrrc75a
0	0.265521	0.335	0.064	0	48	Dscc1
0	0.265485	0.741	0.349	0	48	Syne2
0	0.265422	0.446	0.135	0	48	LOC101829636
0	0.265179	0.683	0.309	0	48	Capn1
0	0.264431	0.618	0.234	0	48	Cdc25b
0	0.262849	0.799	0.445	0	48	Bnip3l
0	0.262466	0.4	0.134	0	48	Hltf
0	0.262088	0.29	0.016	0	48	Spsb4
0	0.262035	0.529	0.142	0	48	Stx11
0	0.260192	0.69	0.335	0	48	Dok3
0	0.259158	0.298	0.029	0	48	Cip2a
0	0.258286	0.704	0.334	0	48	Pcmt1
0	0.257456	0.647	0.283	0	48	Gna15
0	0.257155	0.714	0.369	0	48	Prkag1
0	0.257068	0.573	0.116	0	48	Flt1
0	0.255551	0.554	0.227	0	48	Mrpl48
0	0.255353	0.524	0.186	0	48	Dut
0	0.255257	0.332	0.059	0	48	Impa2
0	0.254523	0.331	0.048	0	48	Pkmyt1
0	0.253063	0.716	0.36	0	48	Nedd4
0	0.252821	0.556	0.196	0	48	Ulk2
0	0.251825	0.393	0.106	0	48	E2f3
0	0.251704	0.614	0.28	0	48	Aldh16a1
0	0.251249	0.257	0.041	0	48	Ccne2
0	0.25093	0.295	0.061	0	48	Cdt1
1.32685e-305	0.256171	0.84	0.508	4.1127e-301	48	Far1
2.55801e-301	0.330914	0.861	0.533	7.92882e-297	48	Hnrnpul1
2.76603e-298	0.278493	0.835	0.495	8.57359e-294	48	Cert1
9.85273e-298	0.34703	0.974	0.791	3.05395e-293	48	Sh3bgrl3
1.64739e-291	0.274652	0.848	0.515	5.10623e-287	48	Dock8
1.65214e-278	0.25604	0.804	0.47	5.12098e-274	48	Tuba1c
5.7448e-278	0.333654	0.93	0.615	1.78066e-273	48	Spi1
1.27634e-275	0.252198	0.808	0.494	3.95613e-271	48	Acap2
3.71047e-255	0.254622	0.844	0.517	1.1501e-250	48	LOC101836091
9.82113e-245	0.312021	0.923	0.639	3.04416e-240	48	Swi5
7.71802e-243	0.250537	0.851	0.549	2.39228e-238	48	Rhog
3.11e-233	0.256569	0.793	0.479	9.63975e-229	48	Cited2
4.75854e-230	0.288557	0.917	0.643	1.47496e-225	48	Mapre1
2.22606e-218	0.2798	0.978	0.896	6.89989e-214	48	LOC101833432
3.28945e-209	0.251102	0.896	0.642	1.0196e-204	48	Tmem30a
3.50703e-207	0.268027	0.987	0.894	1.08704e-202	48	Cap1
3.70498e-203	0.28107	0.983	0.853	1.1484e-198	48	Clic1
3.9748e-201	0.302907	0.979	0.839	1.23203e-196	48	Arpc3
3.3498e-164	0.254711	0.971	0.823	1.0383e-159	48	Actr2
0	6.47149	0.966	0.128	0	49	LOC101822759
0	5.55805	0.987	0.436	0	49	LOC121138220
0	5.22922	0.965	0.1	0	49	Mpo
0	4.27683	0.977	0.375	0	49	Elane
0	3.82792	0.921	0.066	0	49	LOC101843355
0	3.39949	0.913	0.084	0	49	Ms4a3
0	2.18157	0.986	0.77	0	49	Serpinb1
0	2.12458	0.844	0.064	0	49	Tesc
0	2.04644	0.863	0.218	0	49	Cdk6
0	2.02158	0.933	0.521	0	49	Gpi
0	2.02001	0.826	0.033	0	49	Cldn10
0	1.91728	0.833	0.119	0	49	Alpl
0	1.90712	0.941	0.539	0	49	Pdia6
0	1.84641	0.895	0.352	0	49	Sdf2l1
0	1.76957	0.809	0.329	0	49	Alas1
0	1.73923	0.967	0.632	0	49	Hmgn2
0	1.72986	0.941	0.641	0	49	Etfb
0	1.71873	0.837	0.371	0	49	LOC101838013
0	1.71661	0.664	0.036	0	49	LOC101837799
0	1.71545	0.875	0.479	0	49	Nucb2
0	1.70521	0.985	0.846	0	49	Anxa1
0	1.68763	0.925	0.469	0	49	Smc4
0	1.57069	0.979	0.762	0	49	Tkt
0	1.56274	0.783	0.155	0	49	Mki67
0	1.55392	0.847	0.244	0	49	Rnaseh2c
0	1.54097	0.608	0.094	0	49	Top2a
0	1.54002	0.848	0.257	0	49	Smc2
0	1.52869	0.895	0.386	0	49	LOC101829328
0	1.52638	0.737	0.044	0	49	Ypel1
0	1.51763	0.966	0.625	0	49	Anp32b
0	1.50696	0.975	0.78	0	49	Calr
0	1.49882	0.919	0.621	0	49	Aldh2
0	1.48405	0.999	0.87	0	49	Ptma
0	1.4695	0.723	0.21	0	49	Creld2
0	1.44786	0.912	0.564	0	49	Rpn2
0	1.44518	0.839	0.182	0	49	Dut
0	1.43577	0.844	0.479	0	49	Cited2
0	1.40312	0.788	0.12	0	49	Serpinb10
0	1.38156	0.945	0.69	0	49	Hsp90b1
0	1.38002	0.86	0.379	0	49	Cat
0	1.35831	0.98	0.795	0	49	Sec61b
0	1.35681	0.813	0.227	0	49	Tm7sf3
0	1.34496	0.988	0.764	0	49	Hmgb1
0	1.32647	0.921	0.579	0	49	Ssr4
0	1.3103	0.797	0.267	0	49	Paics
0	1.28303	0.808	0.164	0	49	Nkg7
0	1.27996	0.697	0.077	0	49	Rrm2
0	1.2774	0.899	0.559	0	49	Rpn1
0	1.2631	0.823	0.252	0	49	Mcm7
0	1.25966	0.919	0.655	0	49	Pdia3
0	1.25465	0.856	0.458	0	49	Manf
0	1.25191	0.73	0.098	0	49	Pclaf
0	1.21899	0.834	0.406	0	49	Pa2g4
0	1.19692	0.874	0.479	0	49	Sec11c
0	1.19666	0.949	0.633	0	49	Set
0	1.16323	0.839	0.426	0	49	Spcs3
0	1.16079	0.895	0.492	0	49	Dek
0	1.1581	0.755	0.153	0	49	Mcm3
0	1.15556	0.995	0.858	0	49	Rps2
0	1.15264	0.963	0.854	0	49	Hspa5
0	1.14587	0.903	0.505	0	49	Ran
0	1.13369	0.839	0.313	0	49	Tuba4a
0	1.12565	0.934	0.595	0	49	Prdx5
0	1.12184	0.718	0.109	0	49	Mcm5
0	1.1202	0.884	0.537	0	49	Tmem258
0	1.11909	0.966	0.731	0	49	Pgk1
0	1.11231	0.705	0.053	0	49	Cebpe
0	1.1117	0.832	0.434	0	49	Chi3l1
0	1.10865	0.88	0.517	0	49	P4hb
0	1.08644	0.853	0.487	0	49	Ostc
0	1.07973	0.734	0.087	0	49	Lcn2
0	1.07576	0.947	0.597	0	49	LOC101838863
0	1.06584	0.86	0.598	0	49	Pcna
0	1.06545	0.824	0.377	0	49	Sec13
0	1.06072	0.942	0.715	0	49	Ppib
0	1.05915	0.776	0.262	0	49	Cks2
0	1.05138	0.879	0.459	0	49	Erh
0	1.04899	0.625	0.026	0	49	Myb
0	1.03025	0.93	0.634	0	49	Hnrnpab
0	1.02987	0.914	0.51	0	49	Tubb
0	1.027	0.88	0.607	0	49	Dnajc3
0	1.02169	0.827	0.261	0	49	Spint2
0	1.01513	0.663	0.063	0	49	LOC106020972
0	1.0138	0.993	0.826	0	49	Ppia
0	1.01167	0.687	0.141	0	49	Nqo2
0	1.00694	0.933	0.618	0	49	Snrpg
0	1.00661	0.831	0.364	0	49	LOC121137539
0	1.00595	0.975	0.775	0	49	Hsp90aa1
0	1.00124	0.812	0.34	0	49	Vcl
0	0.993702	0.694	0.104	0	49	Ffar2
0	0.989092	0.696	0.116	0	49	Mcm2
0	0.985763	0.918	0.646	0	49	Pgam1
0	0.985543	0.674	0.066	0	49	Uhrf1
0	0.985461	0.682	0.235	0	49	Tent5a
0	0.977119	0.687	0.077	0	49	Stk26
0	0.975745	0.842	0.417	0	49	Ak2
0	0.971226	0.821	0.403	0	49	Ssr2
0	0.970734	0.663	0.04	0	49	Plppr3
0	0.965162	0.695	0.195	0	49	Atad2
0	0.96235	0.813	0.338	0	49	Nucks1
0	0.960052	0.942	0.674	0	49	Serbp1
0	0.959675	0.746	0.248	0	49	Mcm4
0	0.956372	0.944	0.702	0	49	Atp5f1e
0	0.953058	0.998	0.892	0	49	Rps6
0	0.948028	0.664	0.216	0	49	Gcdh
0	0.948	0.799	0.354	0	49	Stt3b
0	0.941473	0.862	0.493	0	49	Fkbp2
0	0.939425	0.903	0.555	0	49	Atp5mc1
0	0.937329	0.702	0.12	0	49	Slc40a1
0	0.936999	0.727	0.22	0	49	Usp1
0	0.932005	0.984	0.802	0	49	Rpl36
0	0.929462	0.725	0.282	0	49	Ppp1r14b
0	0.928749	0.912	0.626	0	49	Canx
0	0.927871	0.894	0.548	0	49	Tpi1
0	0.925636	0.815	0.463	0	49	Hspd1
0	0.923796	0.643	0.116	0	49	Kif15
0	0.918564	0.716	0.209	0	49	Mrpl45
0	0.918281	0.7	0.217	0	49	Mcm6
0	0.91127	0.982	0.779	0	49	Rps26
0	0.90672	0.645	0.225	0	49	Dkc1
0	0.906714	0.999	0.909	0	49	Rps20
0	0.904097	0.653	0.141	0	49	Cks1b
0	0.902133	0.973	0.838	0	49	Eno1
0	0.901662	0.83	0.502	0	49	Surf4
0	0.900795	0.852	0.475	0	49	Mif
0	0.899318	0.759	0.277	0	49	Pebp1
0	0.897717	0.619	0.095	0	49	Cdkn3
0	0.894867	0.547	0.07	0	49	Cdc20
0	0.891731	0.846	0.418	0	49	Prdx6
0	0.891047	0.713	0.244	0	49	Nhp2
0	0.889131	0.857	0.502	0	49	LOC101825065
0	0.888517	0.992	0.83	0	49	Rpl4
0	0.887991	0.99	0.8	0	49	Rps5
0	0.883367	0.898	0.588	0	49	Hnrnpd
0	0.882092	0.761	0.296	0	49	Srek1ip1
0	0.876652	0.713	0.167	0	49	Rrm1
0	0.875869	0.998	0.89	0	49	Rps27a
0	0.875472	0.983	0.803	0	49	LOC121142882
0	0.873967	0.698	0.175	0	49	Dtymk
0	0.87285	0.957	0.741	0	49	Hnrnpa3
0	0.869637	0.649	0.066	0	49	Gca
0	0.867567	0.616	0.025	0	49	Rab44
0	0.857859	0.979	0.79	0	49	Rpl11
0	0.857619	0.872	0.545	0	49	Cct7
0	0.855284	0.754	0.333	0	49	Smim12
0	0.850935	0.811	0.394	0	49	Gyg1
0	0.848799	0.825	0.256	0	49	Stmn1
0	0.848008	0.866	0.497	0	49	Snrpd2
0	0.847785	0.906	0.639	0	49	Swi5
0	0.845111	0.862	0.539	0	49	Msrb1
0	0.844291	0.976	0.92	0	49	Srgn
0	0.837481	0.78	0.349	0	49	Oxct1
0	0.83591	0.81	0.357	0	49	Anp32e
0	0.832799	0.978	0.77	0	49	Rpl23a
0	0.826684	0.634	0.093	0	49	Asf1b
0	0.825566	0.977	0.727	0	49	Hmgb2
0	0.820822	0.76	0.315	0	49	Etfa
0	0.818094	0.672	0.136	0	49	Fen1
0	0.817804	0.746	0.312	0	49	Zmpste24
0	0.816507	0.992	0.831	0	49	Rpsa
0	0.815324	0.784	0.366	0	49	Snd1
0	0.814424	0.674	0.2	0	49	Pros1
0	0.814342	0.825	0.445	0	49	Ssrp1
0	0.814112	0.985	0.837	0	49	Rpl27
0	0.80928	0.981	0.757	0	49	Rpl22
0	0.808029	0.829	0.48	0	49	Krtcap2
0	0.806193	0.621	0.142	0	49	Cfap97
0	0.806031	0.546	0.03	0	49	Npr3
0	0.805984	0.562	0.014	0	49	Erich5
0	0.80568	0.721	0.284	0	49	Plekha3
0	0.805503	0.882	0.57	0	49	Ndufb8
0	0.805272	0.676	0.163	0	49	Rfc3
0	0.805146	0.756	0.378	0	49	Cpne3
0	0.803948	0.701	0.214	0	49	Pcgf5
0	0.803632	0.826	0.456	0	49	Fbl
0	0.802643	0.992	0.894	0	49	Rpl17
0	0.80034	0.783	0.388	0	49	Mlec
0	0.799913	0.63	0.145	0	49	Ccdc34
0	0.798499	0.954	0.768	0	49	Tspo
0	0.798118	0.831	0.434	0	49	Snrpd1
0	0.797087	0.677	0.108	0	49	Ltb4r
0	0.7962	0.607	0.117	0	49	Cdc25a
0	0.796001	0.86	0.556	0	49	Higd1a
0	0.791901	0.849	0.473	0	49	Hdgf
0	0.791122	0.986	0.799	0	49	Rpl14
0	0.790036	0.905	0.599	0	49	Eif3i
0	0.789297	0.845	0.474	0	49	Snrpf
0	0.78644	0.72	0.234	0	49	Kmt5a
0	0.786396	0.907	0.673	0	49	Vamp8
0	0.785806	0.997	0.92	0	49	Rps12
0	0.779047	0.724	0.279	0	49	Uchl3
0	0.777765	0.664	0.264	0	49	Hyou1
0	0.777596	0.686	0.212	0	49	Cbx5
0	0.777584	0.996	0.856	0	49	Rplp2
0	0.775166	0.993	0.854	0	49	Rps18
0	0.771027	0.548	0.081	0	49	Clspn
0	0.76916	0.653	0.119	0	49	Birc5
0	0.768956	0.776	0.388	0	49	Arfgef1
0	0.768545	0.945	0.76	0	49	Atp5f1a
0	0.768356	0.697	0.232	0	49	Med21
0	0.767179	0.776	0.331	0	49	Lsm3
0	0.767136	0.877	0.573	0	49	Ywhaq
0	0.763911	0.908	0.762	0	49	Hexb
0	0.761786	0.673	0.186	0	49	Vrk1
0	0.757292	0.655	0.072	0	49	Agpat2
0	0.753402	0.997	0.903	0	49	Rpl8
0	0.751406	0.774	0.371	0	49	Ranbp1
0	0.749929	0.679	0.218	0	49	Lig1
0	0.749356	0.387	0.026	0	49	Fkbp11
0	0.748388	0.956	0.749	0	49	Rpl28
0	0.747493	0.659	0.097	0	49	LOC101841957
0	0.747187	0.759	0.369	0	49	Ssr1
0	0.747083	0.816	0.369	0	49	Cbx3
0	0.74589	0.766	0.38	0	49	Smc1a
0	0.745455	0.59	0.097	0	49	Cdca8
0	0.745176	0.77	0.36	0	49	Nedd4
0	0.745176	0.836	0.509	0	49	Dhx9
0	0.744031	0.721	0.242	0	49	LOC101830285
0	0.742906	0.899	0.662	0	49	LOC101841805
0	0.74222	0.651	0.09	0	49	LOC121140764
0	0.738879	0.756	0.341	0	49	Lrrc59
0	0.737592	0.987	0.846	0	49	Rpl6
0	0.736898	0.77	0.354	0	49	LOC101830598
0	0.73637	0.805	0.591	0	49	Xbp1
0	0.735037	0.996	0.879	0	49	Rps19
0	0.734944	0.957	0.696	0	49	LOC101840367
0	0.73415	0.842	0.478	0	49	LOC121138818
0	0.733798	0.701	0.241	0	49	Htra2
0	0.732403	0.823	0.525	0	49	Fam107b
0	0.731148	0.795	0.389	0	49	Micos13
0	0.728159	0.739	0.285	0	49	Ralgapa1
0	0.725863	0.727	0.277	0	49	Shmt2
0	0.725363	0.653	0.129	0	49	Ctdspl
0	0.722082	0.823	0.41	0	49	Ca.in3
0	0.717814	0.716	0.216	0	49	Cdk2ap1
0	0.716143	0.99	0.88	0	49	Rps25
0	0.716023	0.404	0.054	0	49	Kif20b
0	0.713668	0.808	0.456	0	49	Nol7
0	0.711973	0.874	0.541	0	49	LOC101830402
0	0.709776	0.697	0.335	0	49	Kpna2
0	0.707769	0.984	0.828	0	49	Uba52
0	0.706405	0.88	0.625	0	49	LOC101834381
0	0.705789	0.591	0.023	0	49	Prom1
0	0.705722	0.756	0.334	0	49	Ddx39a
0	0.704077	0.803	0.446	0	49	Ppm1g
0	0.703764	0.58	0.22	0	49	Npm3
0	0.701637	0.696	0.235	0	49	Dcp2
0	0.70124	0.96	0.735	0	49	Hnrnpa1
0	0.701021	0.923	0.72	0	49	LOC101834557
0	0.697613	0.868	0.584	0	49	Erp29
0	0.696407	0.991	0.864	0	49	Rpl27a
0	0.691747	0.557	0.047	0	49	LOC121137220
0	0.690156	0.725	0.286	0	49	Mcu
0	0.690086	0.933	0.735	0	49	LOC110341366
0	0.69008	0.831	0.463	0	49	Snrpd3
0	0.683763	0.694	0.22	0	49	Selenoh
0	0.681927	0.793	0.402	0	49	LOC121141346
0	0.68177	0.609	0.098	0	49	Ankrd28
0	0.681135	0.688	0.284	0	49	Gsdmb
0	0.679406	0.819	0.478	0	49	Cct3
0	0.678695	0.748	0.359	0	49	Arl6ip4
0	0.677806	0.69	0.168	0	49	LOC101826995
0	0.676235	0.804	0.416	0	49	LOC101842397
0	0.674493	0.984	0.818	0	49	Rps13
0	0.673886	0.831	0.492	0	49	Dad1
0	0.673659	0.647	0.205	0	49	Mrps25
0	0.672285	0.734	0.328	0	49	Lman1
0	0.671606	0.988	0.856	0	49	Rpl31
0	0.671194	0.71	0.286	0	49	Nans
0	0.670313	0.971	0.77	0	49	Rpl7
0	0.668685	0.478	0.083	0	49	Prc1
0	0.66805	0.774	0.346	0	49	Idh2
0	0.667489	0.935	0.674	0	49	LOC101829442
0	0.667443	0.773	0.396	0	49	Fkbp3
0	0.666203	0.857	0.553	0	49	Sf3b5
0	0.665155	0.841	0.512	0	49	Timm13
0	0.664487	0.874	0.603	0	49	LOC101833610
0	0.663001	0.761	0.344	0	49	Psip1
0	0.662949	0.907	0.592	0	49	Nap1l1
0	0.662562	0.985	0.81	0	49	Rpl12
0	0.660392	0.716	0.266	0	49	LOC101830136
0	0.657345	0.742	0.361	0	49	Ssr3
0	0.655194	0.639	0.138	0	49	Rfc5
0	0.655032	0.785	0.434	0	49	Wdr83os
0	0.654837	0.752	0.353	0	49	Snrpa1
0	0.654159	0.768	0.393	0	49	Npepps
0	0.654131	0.906	0.609	0	49	LOC101825491
0	0.653747	0.664	0.234	0	49	Leo1
0	0.653478	0.533	0.052	0	49	Cdca7
0	0.652674	0.899	0.587	0	49	Snrpe
0	0.651438	0.785	0.404	0	49	Magoh
0	0.64971	0.711	0.263	0	49	Ybx3
0	0.646823	0.633	0.164	0	49	Ada
0	0.645899	0.897	0.606	0	49	LOC101843749
0	0.645892	0.895	0.643	0	49	Atox1
0	0.645356	0.612	0.175	0	49	Hmgn5
0	0.644817	0.943	0.779	0	49	Hnrnpu
0	0.64414	0.578	0.105	0	49	Mis18a
0	0.642523	0.511	0.079	0	49	Cdca3
0	0.639696	0.52	0.109	0	49	Tpx2
0	0.639638	0.909	0.617	0	49	LOC121132789
0	0.63836	0.994	0.903	0	49	Rpl18a
0	0.636798	0.672	0.214	0	49	Dnajc9
0	0.636762	0.479	0.077	0	49	Ccnb2
0	0.636146	0.551	0.098	0	49	Slc39a11
0	0.636079	0.85	0.533	0	49	U2af1
0	0.635728	0.857	0.574	0	49	Spcs1
0	0.63552	0.985	0.829	0	49	Eef1b2
0	0.635159	0.567	0.16	0	49	Ttll12
0	0.633723	0.874	0.609	0	49	Tubb4b
0	0.633584	0.666	0.154	0	49	LOC121143300
0	0.633104	0.886	0.595	0	49	LOC101829663
0	0.632368	0.927	0.702	0	49	Atp5f1b
0	0.631697	0.812	0.479	0	49	Ndufa5
0	0.631627	0.783	0.398	0	49	Lsm7
0	0.629923	0.711	0.29	0	49	Ptpn7
0	0.629665	0.608	0.159	0	49	Ezh2
0	0.629575	0.688	0.289	0	49	Eif2s1
0	0.627636	0.54	0.034	0	49	Sptssb
0	0.627248	0.572	0.084	0	49	Prim1
0	0.626522	0.631	0.199	0	49	Rangap1
0	0.625939	0.799	0.441	0	49	Calu
0	0.625142	0.992	0.89	0	49	Rpl10
0	0.623522	0.416	0.054	0	49	Esco2
0	0.621381	0.82	0.49	0	49	Cct6a
0	0.619664	0.554	0.144	0	49	Id1
0	0.618994	0.869	0.562	0	49	Hypk
0	0.618654	0.812	0.483	0	49	Psma6
0	0.618266	0.672	0.227	0	49	Ptgr1
0	0.616566	0.686	0.234	0	49	Arsb
0	0.616229	0.816	0.519	0	49	Lman2
0	0.615345	0.905	0.655	0	49	Atp5pf
0	0.613255	0.725	0.267	0	49	Atp2a3
0	0.61153	0.639	0.246	0	49	Ebna1bp2
0	0.610931	0.559	0.067	0	49	Gmnn
0	0.610205	0.558	0.057	0	49	Hmgb3
0	0.609554	0.648	0.277	0	49	Timm8b
0	0.608872	0.674	0.135	0	49	Ptgs1
0	0.608239	0.956	0.758	0	49	Rpl13
0	0.608003	0.814	0.463	0	49	LOC121135486
0	0.607826	0.499	0.087	0	49	Kifc1
0	0.605564	0.989	0.928	0	49	S100a11
0	0.605506	0.996	0.873	0	49	Rpl5
0	0.605464	0.725	0.34	0	49	Kdelr2
0	0.605406	0.992	0.887	0	49	Rpl23
0	0.604812	0.498	0.079	0	49	Atad5
0	0.604194	0.725	0.337	0	49	Dnajc21
0	0.603027	0.859	0.564	0	49	Psmb5
0	0.601518	0.685	0.295	0	49	Tmem147
0	0.600941	0.719	0.356	0	49	Gmps
0	0.600119	0.527	0.076	0	49	Hells
0	0.599634	0.697	0.269	0	49	Fuca2
0	0.599397	0.973	0.825	0	49	Rpl29
0	0.598412	0.991	0.894	0	49	Rps23
0	0.597088	0.785	0.451	0	49	Kpnb1
0	0.593679	0.73	0.294	0	49	Msra
0	0.59347	0.909	0.72	0	49	Arhgdib
0	0.592922	0.706	0.258	0	49	Alad
0	0.592181	0.736	0.354	0	49	Ddost
0	0.591757	0.648	0.224	0	49	Mrpl51
0	0.590946	0.708	0.314	0	49	LOC101837372
0	0.590479	0.865	0.552	0	49	Hmgn1
0	0.589584	0.824	0.547	0	49	Tmed2
0	0.589295	0.541	0.021	0	49	LOC101828182
0	0.587976	0.711	0.378	0	49	Pdia4
0	0.587781	0.513	0.03	0	49	Tst
0	0.586547	0.585	0.047	0	49	Palm
0	0.586304	0.966	0.792	0	49	Rpl36al
0	0.585496	0.829	0.583	0	49	Ugp2
0	0.583343	0.92	0.72	0	49	LOC121143579
0	0.583163	0.903	0.692	0	49	Rac2
0	0.582782	0.51	0.008	0	49	CUNH17orf50
0	0.581693	0.695	0.293	0	49	Stt3a
0	0.580067	0.713	0.325	0	49	LOC101826700
0	0.580036	0.637	0.176	0	49	Wdfy1
0	0.577423	0.855	0.529	0	49	Romo1
0	0.576745	0.858	0.597	0	49	Anp32a
0	0.576081	0.729	0.389	0	49	Baz1b
0	0.574529	0.582	0.156	0	49	Dis3
0	0.573227	0.853	0.533	0	49	Lamtor2
0	0.572775	0.77	0.437	0	49	Supt16h
0	0.572118	0.78	0.398	0	49	Rbbp7
0	0.571641	0.527	0.087	0	49	Slco4c1
0	0.570969	0.538	0.174	0	49	Rpf2
0	0.569766	0.519	0.056	0	49	Phgdh
0	0.568698	0.729	0.32	0	49	Lsm5
0	0.568672	0.999	0.966	0	49	Rps8
0	0.568662	0.762	0.4	0	49	Alyref
0	0.56859	0.987	0.849	0	49	Rpl18
0	0.568394	0.733	0.346	0	49	LOC121142334
0	0.567976	0.698	0.3	0	49	Pes1
0	0.567491	0.972	0.776	0	49	LOC121137898
0	0.562881	0.667	0.229	0	49	Vps26b
0	0.562291	0.669	0.258	0	49	Acat1
0	0.56196	0.914	0.652	0	49	Atp5mc2
0	0.5619	0.772	0.441	0	49	Magt1
0	0.561063	0.634	0.249	0	49	Nin
0	0.55926	0.598	0.112	0	49	Slc36a4
0	0.558324	0.602	0.112	0	49	LOC110342945
0	0.557342	0.78	0.435	0	49	Snrpc
0	0.55698	0.707	0.225	0	49	Unc13d
0	0.556541	0.597	0.218	0	49	Ppid
0	0.556098	0.756	0.322	0	49	Ubac2
0	0.555947	0.68	0.253	0	49	Dnmt1
0	0.554978	0.65	0.196	0	49	Lonrf1
0	0.5546	0.688	0.308	0	49	Mat2b
0	0.553823	0.515	0.059	0	49	Cdt1
0	0.552644	0.69	0.267	0	49	Ampd2
0	0.552642	0.605	0.12	0	49	Rab27a
0	0.552615	0.634	0.249	0	49	LOC101829690
0	0.55212	0.988	0.885	0	49	Rack1
0	0.551849	0.655	0.241	0	49	Mrpl16
0	0.550748	0.523	0.083	0	49	Spag5
0	0.55037	0.626	0.234	0	49	Tma16
0	0.548971	0.76	0.421	0	49	Brd7
0	0.548814	0.625	0.175	0	49	Chit1
0	0.547909	0.848	0.534	0	49	LOC121133374
0	0.547645	0.511	0.051	0	49	Il1r1
0	0.546236	0.725	0.362	0	49	Impdh2
0	0.545903	0.583	0.147	0	49	Ncapg2
0	0.544351	0.447	0.046	0	49	Gfi1
0	0.544175	0.564	0.073	0	49	Lama4
0	0.544049	0.982	0.831	0	49	Rps17
0	0.543579	0.747	0.417	0	49	LOC101827917
0	0.543102	0.716	0.349	0	49	Ddb1
0	0.542679	0.731	0.33	0	49	Gstm3
0	0.542673	0.849	0.592	0	49	Sap18
0	0.541483	0.823	0.53	0	49	Hdac1
0	0.541417	0.527	0.083	0	49	Wdhd1
0	0.540189	0.496	0.06	0	49	Cenpk
0	0.539971	0.737	0.375	0	49	Mydgf
0	0.539199	0.631	0.193	0	49	Tcf19
0	0.538739	0.712	0.312	0	49	Chid1
0	0.536843	0.985	0.865	0	49	Rpl9
0	0.536234	0.797	0.468	0	49	Ndufb6
0	0.535874	0.665	0.248	0	49	Man2b1
0	0.535451	0.502	0.054	0	49	Gins1
0	0.534464	0.698	0.297	0	49	Agpat5
0	0.534232	0.615	0.218	0	49	Exosc7
0	0.534206	0.747	0.354	0	49	LOC101840803
0	0.531555	0.641	0.168	0	49	Tfdp1
0	0.529297	0.521	0.077	0	49	Cenpn
0	0.526462	0.912	0.701	0	49	Srsf3
0	0.524787	0.718	0.35	0	49	Copg1
0	0.522196	0.503	0.091	0	49	Cdk1
0	0.521956	0.525	0.127	0	49	Rif1
0	0.520219	0.708	0.371	0	49	Dnajb11
0	0.51759	0.981	0.815	0	49	Rpl21
0	0.517525	0.708	0.328	0	49	Cnpy2
0	0.517487	0.68	0.345	0	49	Mrpl12
0	0.516721	0.608	0.132	0	49	Arl6ip6
0	0.515191	0.992	0.883	0	49	Rpl7a
0	0.515098	0.728	0.415	0	49	Bod1l1
0	0.514065	0.749	0.407	0	49	Eif3b
0	0.512993	0.709	0.354	0	49	Uso1
0	0.512558	0.531	0.106	0	49	Ska2
0	0.512403	0.478	0.147	0	49	LOC101829376
0	0.512307	0.995	0.946	0	49	Rps3
0	0.512234	0.728	0.37	0	49	Suz12
0	0.511156	0.574	0.179	0	49	Gmppb
0	0.510686	0.634	0.149	0	49	Batf3
0	0.510575	0.488	0.102	0	49	Pola1
0	0.51017	0.664	0.195	0	49	Plin3
0	0.510119	0.739	0.382	0	49	Mrpl20
0	0.50924	0.456	0.051	0	49	Syt3
0	0.507756	0.327	0.065	0	49	Cenpf
0	0.507546	0.984	0.869	0	49	Rps10
0	0.507521	0.67	0.265	0	49	Neu1
0	0.507225	0.997	0.919	0	49	Rps16
0	0.506536	0.422	0.054	0	49	S100a1
0	0.505768	0.552	0.127	0	49	Xrcc6
0	0.503783	0.758	0.422	0	49	Psmd14
0	0.503105	0.556	0.23	0	49	Tacc3
0	0.503074	0.782	0.465	0	49	Mmadhc
0	0.502963	0.563	0.118	0	49	Nup85
0	0.502746	0.749	0.386	0	49	LOC121144350
0	0.502701	0.682	0.318	0	49	Rnf7
0	0.502475	0.75	0.393	0	49	Eif3g
0	0.502377	0.722	0.363	0	49	Dnajc19
0	0.502185	0.773	0.441	0	49	Phb2
0	0.5014	0.635	0.288	0	49	Fkbp4
0	0.501211	0.826	0.515	0	49	Ndufb3
0	0.501183	0.538	0.05	0	49	Spns3
0	0.500992	0.607	0.255	0	49	Atic
0	0.499793	0.793	0.477	0	49	Adss2
0	0.498964	0.607	0.18	0	49	Ppp5c
0	0.498499	0.437	0.073	0	49	Fbxo5
0	0.497396	0.737	0.384	0	49	Nutf2
0	0.496787	0.381	0.037	0	49	LOC121137865
0	0.49609	0.99	0.892	0	49	Rpl15
0	0.494813	0.725	0.365	0	49	Abhd16a
0	0.493564	0.578	0.164	0	49	Hsdl2
0	0.493529	0.793	0.493	0	49	Clint1
0	0.493187	0.44	0.072	0	49	Kif11
0	0.492929	0.665	0.266	0	49	Jpt2
0	0.492876	0.624	0.265	0	49	Mrpl35
0	0.492374	0.993	0.922	0	49	Rps15a
0	0.492299	0.732	0.385	0	49	Cnih1
0	0.490071	0.722	0.358	0	49	Srsf10
0	0.489647	0.618	0.227	0	49	LOC121137920
0	0.48852	0.575	0.145	0	49	Rfc2
0	0.488383	0.69	0.329	0	49	Tpp2
0	0.48783	0.475	0.164	0	49	Ru.bl1
0	0.486789	0.729	0.342	0	49	CUNH20orf27
0	0.486378	0.777	0.448	0	49	Ndufc2
0	0.485849	0.4	0.026	0	49	Cdc6
0	0.485542	0.732	0.334	0	49	LOC106020722
0	0.485352	0.678	0.298	0	49	Tmem165
0	0.48525	0.621	0.267	0	49	Rcc2
0	0.484771	0.335	0.076	0	49	Cenpe
0	0.484515	0.605	0.276	0	49	Phb
0	0.483796	0.998	0.946	0	49	Rplp0
0	0.483201	0.461	0.09	0	49	Racgap1
0	0.481632	0.715	0.351	0	49	Cdc123
0	0.476994	0.42	0.061	0	49	Tk1
0	0.476567	0.557	0.161	0	49	Hspa14
0	0.476113	0.64	0.265	0	49	Pgm1
0	0.475872	0.549	0.127	0	49	Asf1a
0	0.475777	0.677	0.319	0	49	Gadd45gip1
0	0.475683	0.694	0.278	0	49	LOC101837114
0	0.474465	0.572	0.206	0	49	Prdx2
0	0.473534	0.988	0.898	0	49	Rps7
0	0.4734	0.659	0.264	0	49	Bet1
0	0.472539	0.656	0.264	0	49	Pole3
0	0.471998	0.637	0.235	0	49	Rpa2
0	0.471788	0.651	0.258	0	49	LOC101833339
0	0.471703	0.646	0.292	0	49	Cebpz
0	0.470848	0.427	0.065	0	49	Aurkb
0	0.470098	0.584	0.134	0	49	LOC101833754
0	0.46974	0.62	0.242	0	49	Tfec
0	0.468362	0.647	0.269	0	49	LOC101838869
0	0.467025	0.542	0.107	0	49	Rnaseh2a
0	0.466689	0.688	0.319	0	49	Got2
0	0.466552	0.704	0.347	0	49	Arhgef6
0	0.465901	0.563	0.183	0	49	Uchl5
0	0.46473	0.572	0.176	0	49	Nme6
0	0.464299	0.649	0.256	0	49	Srrt
0	0.462227	0.556	0.142	0	49	Trip6
0	0.462039	0.592	0.176	0	49	Vkorc1l1
0	0.461448	0.739	0.408	0	49	Zdhhc3
0	0.461437	0.535	0.114	0	49	LOC101840180
0	0.461058	0.442	0.053	0	49	LOC106022413
0	0.459961	0.648	0.272	0	49	Rpa3
0	0.459878	0.464	0.128	0	49	Dlgap5
0	0.45872	0.509	0.057	0	49	Impa2
0	0.458698	0.679	0.288	0	49	Them6
0	0.457711	0.433	0.013	0	49	Kng1
0	0.457673	0.563	0.089	0	49	Adgrg3
0	0.456579	0.729	0.352	0	49	LOC121139499
0	0.45579	0.501	0.079	0	49	Chaf1a
0	0.455071	0.784	0.456	0	49	LOC121139982
0	0.454851	0.679	0.313	0	49	Stx3
0	0.454837	0.539	0.119	0	49	Tipin
0	0.45353	0.452	0.071	0	49	Rad51ap1
0	0.452773	0.465	0.019	0	49	Fndc4
0	0.451987	0.428	0.045	0	49	Tyms
0	0.451211	0.47	0.111	0	49	Ppat
0	0.450441	0.694	0.307	0	49	Ss18l2
0	0.450379	0.424	0.004	0	49	Prss57
0	0.450198	0.595	0.15	0	49	Ogfrl1
0	0.448763	0.674	0.314	0	49	Rab32
0	0.44857	0.576	0.171	0	49	Hat1
0	0.448456	0.664	0.33	0	49	Ahcy
0	0.447333	0.568	0.22	0	49	Parp1
0	0.4461	0.733	0.391	0	49	Mpc1
0	0.445558	0.51	0.168	0	49	Cwc27
0	0.444898	0.486	0.078	0	49	Timeless
0	0.444256	0.462	0.016	0	49	B3gnt5
0	0.443902	0.711	0.353	0	49	Phf5a
0	0.443761	0.434	0.111	0	49	Kcnn4
0	0.443656	0.783	0.331	0	49	Cst7
0	0.441827	0.453	0.079	0	49	Kif22
0	0.441814	0.629	0.224	0	49	Mpst
0	0.441165	0.742	0.396	0	49	Trim28
0	0.440429	0.605	0.188	0	49	Sephs2
0	0.439718	0.402	0.04	0	49	Ccne2
0	0.439011	0.645	0.297	0	49	Nars1
0	0.438964	0.399	0.088	0	49	Srm
0	0.438532	0.538	0.148	0	49	Papss1
0	0.438425	0.569	0.179	0	49	Nnt
0	0.437988	0.562	0.169	0	49	Mogs
0	0.436252	0.708	0.379	0	49	E.i2b
0	0.435895	0.274	0.001	0	49	Defb1
0	0.435803	0.461	0.064	0	49	Mcph1
0	0.432514	0.459	0.041	0	49	Dtl
0	0.431566	0.709	0.383	0	49	Slc39a7
0	0.429752	0.712	0.372	0	49	Pdhb
0	0.429363	0.623	0.271	0	49	Ufl1
0	0.428435	0.442	0.039	0	49	E2f8
0	0.428249	0.477	0.085	0	49	Ncapd2
0	0.427522	0.663	0.319	0	49	Ncbp2
0	0.426889	0.502	0.09	0	49	Rfc4
0	0.425314	0.46	0.062	0	49	Parp2
0	0.424708	0.495	0.12	0	49	Entpd7
0	0.42451	0.648	0.294	0	49	Chordc1
0	0.422935	0.613	0.283	0	49	Prmt1
0	0.422621	0.623	0.243	0	49	Tmem50b
0	0.421469	0.629	0.246	0	49	LOC101832397
0	0.419963	0.711	0.392	0	49	Ufm1
0	0.419962	0.721	0.365	0	49	LOC121140374
0	0.419953	0.489	0.129	0	49	Nufip1
0	0.419852	0.622	0.224	0	49	Ncaph2
0	0.419617	0.399	0.045	0	49	Mybl2
0	0.418678	0.429	0.045	0	49	Penk
0	0.417425	0.642	0.246	0	49	Nelfe
0	0.416163	0.65	0.296	0	49	Sf3a3
0	0.415151	0.292	0.051	0	49	Cenpa
0	0.413845	0.535	0.152	0	49	Snrpa
0	0.411575	0.6	0.231	0	49	Prpf31
0	0.411469	0.657	0.317	0	49	Cops4
0	0.411196	0.63	0.25	0	49	Sec23b
0	0.411061	0.439	0.032	0	49	Mst1
0	0.410798	0.597	0.216	0	49	Nsd2
0	0.410706	0.612	0.179	0	49	Atp8b4
0	0.409981	0.488	0.091	0	49	Ccdc167
0	0.409593	0.557	0.14	0	49	LOC101825331
0	0.40854	0.623	0.26	0	49	Ilf3
0	0.408462	0.625	0.197	0	49	Mfsd10
0	0.408206	0.55	0.239	0	49	LOC101827473
0	0.407999	0.645	0.252	0	49	Mid1ip1
0	0.407746	0.606	0.263	0	49	Vdac1
0	0.407662	0.581	0.193	0	49	Arfgap3
0	0.40691	0.426	0.046	0	49	Wwox
0	0.406718	0.672	0.306	0	49	Chd7
0	0.406122	0.459	0.053	0	49	Rho.
0	0.406118	0.509	0.1	0	49	LOC101826908
0	0.404312	0.615	0.254	0	49	Lsm6
0	0.403578	0.604	0.189	0	49	Phkg2
0	0.403491	0.686	0.339	0	49	LOC121142395
0	0.40118	0.655	0.325	0	49	LOC110340162
0	0.400064	0.677	0.347	0	49	Blmh
0	0.399723	0.6	0.213	0	49	Nup62
0	0.39948	0.586	0.228	0	49	Tank
0	0.399012	0.309	0.047	0	49	Hmmr
0	0.398623	0.491	0.122	0	49	Cep135
0	0.397565	0.644	0.291	0	49	Mtf2
0	0.397136	0.78	0.447	0	49	Anapc5
0	0.39675	0.707	0.345	0	49	Sptssa
0	0.396052	0.671	0.31	0	49	Dpy30
0	0.395799	0.549	0.165	0	49	Phkb
0	0.395728	0.728	0.394	0	49	Trappc6a
0	0.39521	0.413	0.041	0	49	LOC101841927
0	0.395092	0.653	0.315	0	49	Slc35b1
0	0.394807	0.549	0.218	0	49	Gar1
0	0.393529	0.565	0.215	0	49	Naa10
0	0.392887	0.717	0.377	0	49	Pdha1
0	0.392602	0.694	0.347	0	49	LOC121140382
0	0.392588	0.424	0.059	0	49	Cenph
0	0.391983	0.506	0.129	0	49	Tfrc
0	0.391256	0.612	0.266	0	49	Nifk
0	0.39121	0.587	0.243	0	49	Fam98b
0	0.390406	0.405	0.046	0	49	Zwilch
0	0.389981	0.485	0.09	0	49	Rmi2
0	0.389395	0.594	0.265	0	49	Wdr5
0	0.389354	0.581	0.154	0	49	Tspan2
0	0.389082	0.595	0.243	0	49	Nop16
0	0.38891	0.536	0.159	0	49	Ppwd1
0	0.388527	0.627	0.202	0	49	Eef2k
0	0.388403	0.566	0.228	0	49	Dnajc15
0	0.388093	0.568	0.198	0	49	Slc1a5
0	0.387768	0.68	0.325	0	49	Ndufa6
0	0.386637	0.292	0.051	0	49	Ube2c
0	0.386173	0.472	0.075	0	49	Irak3
0	0.385229	0.55	0.22	0	49	Tomm40
0	0.385167	0.549	0.201	0	49	LOC121135701
0	0.383015	0.629	0.284	0	49	Mrpl42
0	0.38292	0.483	0.063	0	49	Septin5
0	0.382582	0.766	0.446	0	49	Bnip3l
0	0.382155	0.627	0.296	0	49	Nono
0	0.381341	0.603	0.278	0	49	Tufm
0	0.380778	0.609	0.264	0	49	Rae1
0	0.380373	0.392	0.059	0	49	Ccna2
0	0.379873	0.518	0.152	0	49	LOC101831694
0	0.379828	0.496	0.183	0	49	Mtif2
0	0.378295	0.678	0.3	0	49	Higd2a
0	0.377238	0.701	0.334	0	49	Rasgrp2
0	0.376986	0.449	0.082	0	49	Sccpdh
0	0.376543	0.397	0.127	0	49	Mis18bp1
0	0.375486	0.621	0.23	0	49	Tmpo
0	0.374258	0.661	0.319	0	49	LOC121139105
0	0.374222	0.619	0.275	0	49	Sqor
0	0.373763	0.618	0.225	0	49	Tmem38b
0	0.372803	0.418	0.028	0	49	Cldn7
0	0.372681	0.463	0.059	0	49	Acot7
0	0.371307	0.7	0.339	0	49	Arid3a
0	0.371194	0.648	0.285	0	49	LOC121140556
0	0.368989	0.485	0.18	0	49	Vars1
0	0.368242	0.331	0.096	0	49	Plk1
0	0.368093	0.507	0.124	0	49	Topbp1
0	0.36755	0.638	0.279	0	49	Srsf1
0	0.36639	0.529	0.116	0	49	Mansc1
0	0.366341	0.599	0.238	0	49	Slc30a5
0	0.365472	0.555	0.235	0	49	Nol11
0	0.363783	0.623	0.262	0	49	Slc25a1
0	0.362774	0.369	0.055	0	49	Nuf2
0	0.361474	0.436	0.052	0	49	Oaf
0	0.361175	0.562	0.213	0	49	Tmem248
0	0.359284	0.394	0.051	0	49	Sass6
0	0.359263	0.67	0.332	0	49	Mrpl14
0	0.358942	0.605	0.266	0	49	Mrps16
0	0.357811	0.538	0.108	0	49	Ubash3a
0	0.357608	0.351	0.048	0	49	LOC101832360
0	0.356293	0.422	0.05	0	49	Gpr157
0	0.35599	0.408	0.089	0	49	Msh2
0	0.354656	0.306	0.052	0	49	Sgo2
0	0.35457	0.586	0.216	0	49	Gclm
0	0.35314	0.496	0.141	0	49	Gpalpp1
0	0.35287	0.428	0.086	0	49	Pold2
0	0.352713	0.643	0.309	0	49	Mrpl34
0	0.35154	0.553	0.193	0	49	Casp8ap2
0	0.35151	0.368	0.077	0	49	Pfas
0	0.351509	0.7	0.35	0	49	LOC121142391
0	0.350765	0.556	0.186	0	49	LOC101823062
0	0.349799	0.532	0.199	0	49	LOC101838021
0	0.348927	0.549	0.217	0	49	Mrpl22
0	0.348657	0.398	0.07	0	49	Mnd1
0	0.34857	0.396	0.062	0	49	Dhfr
0	0.348567	0.488	0.127	0	49	Tubg1
0	0.34831	0.555	0.228	0	49	Mrpl48
0	0.346943	0.338	0.05	0	49	Thyn1
0	0.346878	0.454	0.108	0	49	Wdr75
0	0.345367	0.345	0.034	0	49	Zwint
0	0.345309	0.664	0.319	0	49	Chchd7
0	0.344926	0.488	0.114	0	49	Haus4
0	0.343083	0.502	0.142	0	49	Nudt2
0	0.342726	0.381	0.063	0	49	Dscc1
0	0.342536	0.4	0.082	0	49	Diaph3
0	0.34202	0.615	0.282	0	49	Pfdn4
0	0.341645	0.454	0.115	0	49	Thop1
0	0.341595	0.541	0.205	0	49	LOC110342745
0	0.341544	0.663	0.325	0	49	Ppih
0	0.341456	0.666	0.286	0	49	Naaa
0	0.341386	0.361	0.051	0	49	Bora
0	0.341362	0.576	0.238	0	49	Fmc1
0	0.338921	0.523	0.21	0	49	Pop5
0	0.338816	0.423	0.077	0	49	Su.39h1
0	0.337532	0.286	0.056	0	49	Aspm
0	0.337155	0.466	0.162	0	49	Aifm1
0	0.336189	0.42	0.08	0	49	Rad18
0	0.335923	0.327	0.048	0	49	Ttk
0	0.3359	0.603	0.27	0	49	Cfap70
0	0.33533	0.39	0.079	0	49	Umps
0	0.334792	0.453	0.113	0	49	Rpp30
0	0.33407	0.494	0.136	0	49	Mdc1
0	0.33365	0.388	0.115	0	49	Rpap3
0	0.332532	0.598	0.276	0	49	Timm50
0	0.331386	0.596	0.266	0	49	Slc25a4
0	0.33117	0.496	0.175	0	49	Exosc8
0	0.330987	0.448	0.082	0	49	Bcat2
0	0.330901	0.432	0.158	0	49	Wdr76
0	0.330498	0.582	0.158	0	49	Ppm1f
0	0.329025	0.606	0.273	0	49	Timm17b
0	0.327816	0.288	0.044	0	49	Cmss1
0	0.326997	0.54	0.227	0	49	Alg12
0	0.326588	0.522	0.154	0	49	Hacd2
0	0.325703	0.66	0.313	0	49	Uba2
0	0.325498	0.381	0.046	0	49	Acot13
0	0.324926	0.66	0.28	0	49	Rpia
0	0.324066	0.618	0.282	0	49	Tmed3
0	0.322934	0.584	0.252	0	49	Thoc7
0	0.319742	0.327	0.045	0	49	Ska3
0	0.31939	0.452	0.093	0	49	Pold1
0	0.319324	0.647	0.307	0	49	Lpgat1
0	0.318754	0.298	0.043	0	49	Spc25
0	0.318388	0.498	0.15	0	49	Cfap36
0	0.318307	0.464	0.169	0	49	Ru.bl2
0	0.317739	0.647	0.294	0	49	Tecr
0	0.317637	0.404	0.099	0	49	Cep152
0	0.316767	0.639	0.289	0	49	LOC106022112
0	0.316395	0.385	0.061	0	49	Trip13
0	0.316069	0.488	0.143	0	49	Dbf4
0	0.315845	0.711	0.28	0	49	Cd38
0	0.312446	0.437	0.151	0	49	Pak1ip1
0	0.311474	0.334	0.034	0	49	Rab34
0	0.310617	0.549	0.212	0	49	Ptrh2
0	0.310488	0.604	0.281	0	49	Aldh16a1
0	0.310104	0.548	0.185	0	49	Ncaph
0	0.308699	0.524	0.183	0	49	Dnajc25
0	0.308606	0.411	0.057	0	49	Cdc7
0	0.307597	0.462	0.151	0	49	Yars1
0	0.307472	0.409	0.086	0	49	Stard4
0	0.307321	0.4	0.066	0	49	Rad51
0	0.306725	0.326	0.049	0	49	Ncapg
0	0.306367	0.582	0.249	0	49	Trabd
0	0.306146	0.525	0.21	0	49	Eif4ebp1
0	0.304291	0.397	0.049	0	49	Syngr1
0	0.30364	0.498	0.142	0	49	LOC121143314
0	0.303346	0.413	0.118	0	49	Foxm1
0	0.303192	0.443	0.13	0	49	Tsfm
0	0.302319	0.597	0.254	0	49	Chst12
0	0.302162	0.362	0.101	0	49	Mix23
0	0.301983	0.602	0.266	0	49	Pafah1b3
0	0.301842	0.551	0.209	0	49	Tmed9
0	0.301107	0.547	0.213	0	49	Srpk1
0	0.300876	0.28	0.047	0	49	Kif4a
0	0.299918	0.444	0.097	0	49	Sphk2
0	0.298482	0.352	0.065	0	49	Knl1
0	0.297983	0.492	0.147	0	49	Cnot9
0	0.297847	0.605	0.267	0	49	Phpt1
0	0.295867	0.488	0.189	0	49	Ckap5
0	0.295078	0.388	0.073	0	49	Dclre1a
0	0.294397	0.442	0.144	0	49	Cfap298
0	0.293709	0.432	0.096	0	49	G6pc3
0	0.293613	0.479	0.116	0	49	Exosc6
0	0.292507	0.477	0.096	0	49	Gys1
0	0.292353	0.574	0.252	0	49	Arl1
0	0.291014	0.488	0.139	0	49	Pik3r4
0	0.290438	0.438	0.151	0	49	Cep128
0	0.290378	0.447	0.143	0	49	LOC121139162
0	0.290369	0.521	0.131	0	49	LOC106022119
0	0.289923	0.424	0.055	0	49	Tm6sf1
0	0.289246	0.317	0.027	0	49	Chek1
0	0.289099	0.456	0.127	0	49	Orc6
0	0.286167	0.268	0.04	0	49	Prr11
0	0.284873	0.263	0.043	0	49	Kif14
0	0.284812	0.62	0.273	0	49	Eml2
0	0.284809	0.328	0.044	0	49	Ccne1
0	0.28468	0.479	0.153	0	49	Gmppa
0	0.284384	0.517	0.176	0	49	Mis12
0	0.284321	0.431	0.148	0	49	Rad50
0	0.283965	0.289	0.026	0	49	Orc1
0	0.283642	0.34	0.092	0	49	Cep290
0	0.283188	0.5	0.142	0	49	Bad
0	0.282633	0.497	0.169	0	49	Poc1a
0	0.282228	0.529	0.195	0	49	Cep57
0	0.282157	0.551	0.223	0	49	LOC101833197
0	0.282102	0.585	0.249	0	49	Hmgxb4
0	0.281848	0.499	0.212	0	49	Suco
0	0.281546	0.349	0.054	0	49	LOC101831337
0	0.281445	0.309	0.084	0	49	Bub1b
0	0.281225	0.776	0.357	0	49	Actn1
0	0.280194	0.321	0.045	0	49	LOC101831301
0	0.280083	0.544	0.212	0	49	Srprb
0	0.279676	0.581	0.246	0	49	Kifbp
0	0.278496	0.637	0.247	0	49	Ldhb
0	0.2783	0.527	0.172	0	49	Gnpat
0	0.278288	0.465	0.127	0	49	Prrc1
0	0.277506	0.385	0.139	0	49	Mmab
0	0.27733	0.496	0.201	0	49	Trap1
0	0.27731	0.473	0.176	0	49	Exosc9
0	0.276885	0.344	0.06	0	49	LOC121142783
0	0.27668	0.446	0.144	0	49	LOC101826471
0	0.276677	0.494	0.193	0	49	LOC101835890
0	0.276472	0.515	0.161	0	49	Kdm2b
0	0.276416	0.435	0.11	0	49	Pdia5
0	0.276299	0.559	0.203	0	49	Ikbke
0	0.275854	0.526	0.211	0	49	Anapc15
0	0.274702	0.377	0.098	0	49	Fahd1
0	0.274569	0.676	0.328	0	49	Csgalnact2
0	0.274242	0.271	0.006	0	49	Dct
0	0.274224	0.491	0.191	0	49	Rrp1b
0	0.274215	0.569	0.24	0	49	Dpm3
0	0.273873	0.526	0.21	0	49	Lsm2
0	0.273355	0.607	0.282	0	49	Rnaseh2b
0	0.273202	0.574	0.258	0	49	Zpr1
0	0.272611	0.597	0.272	0	49	Fbxo9
0	0.272553	0.525	0.23	0	49	LOC101838061
0	0.272095	0.397	0.126	0	49	Dctpp1
0	0.271432	0.457	0.119	0	49	Cep85
0	0.271338	0.394	0.089	0	49	Pdk3
0	0.271231	0.571	0.252	0	49	Dpagt1
0	0.271161	0.435	0.109	0	49	Uck2
0	0.271033	0.588	0.269	0	49	LOC101838491
0	0.270359	0.6	0.273	0	49	Acer3
0	0.270316	0.342	0.047	0	49	Spc24
0	0.268973	0.442	0.146	0	49	Thoc3
0	0.268911	0.55	0.222	0	49	Hnrnpll
0	0.268745	0.497	0.205	0	49	Nup88
0	0.268428	0.272	0.041	0	49	Arhgap19
0	0.26832	0.582	0.226	0	49	Alox5
0	0.267698	0.592	0.273	0	49	Usp48
0	0.266576	0.392	0.057	0	49	Ica1
0	0.266475	0.531	0.21	0	49	Actl6a
0	0.265356	0.453	0.134	0	49	Timm21
0	0.26534	0.528	0.213	0	49	Farsa
0	0.264734	0.532	0.21	0	49	Cfap20
0	0.264458	0.499	0.187	0	49	Cse1l
0	0.264209	0.563	0.24	0	49	LOC101824431
0	0.263972	0.416	0.091	0	49	Ift27
0	0.263642	0.592	0.269	0	49	Get4
0	0.263603	0.333	0.049	0	49	LOC110340207
0	0.263574	0.335	0.015	0	49	Spsb4
0	0.263498	0.343	0.082	0	49	Nme4
0	0.263351	0.256	0.023	0	49	Cdca7l
0	0.263022	0.493	0.201	0	49	Dmac1
0	0.262862	0.338	0.055	0	49	LOC101827296
0	0.262627	0.498	0.173	0	49	LOC121142183
0	0.262449	0.49	0.165	0	49	Rbmx2
0	0.262347	0.265	0.015	0	49	Ncam1
0	0.262197	0.488	0.138	0	49	Fads1
0	0.262057	0.48	0.15	0	49	Mgat4a
0	0.261946	0.592	0.248	0	49	Hirip3
0	0.261698	0.342	0.061	0	49	Lrrcc1
0	0.261691	0.403	0.13	0	49	Trmt6
0	0.260394	0.507	0.203	0	49	Gtf2f2
0	0.259879	0.311	0.012	0	49	Chst13
0	0.259819	0.378	0.09	0	49	Galk1
0	0.25884	0.38	0.048	0	49	St6galnac2
0	0.258768	0.611	0.281	0	49	Rin3
0	0.258554	0.357	0.041	0	49	Wee1
0	0.258235	0.422	0.062	0	49	Armcx4
0	0.258138	0.374	0.046	0	49	Mboat1
0	0.257926	0.315	0.012	0	49	Slc22a4
0	0.257645	0.506	0.179	0	49	Tbc1d13
0	0.257643	0.492	0.161	0	49	Card9
0	0.257311	0.435	0.155	0	49	Psmg2
0	0.257131	0.446	0.148	0	49	Erlin1
0	0.256952	0.457	0.129	0	49	Tbcc
0	0.256784	0.557	0.243	0	49	Pagr1
0	0.256384	0.353	0.046	0	49	Cdc45
0	0.25637	0.442	0.157	0	49	Wdr3
0	0.255153	0.498	0.197	0	49	Prps2
0	0.254907	0.282	0.025	0	49	Bcl7a
0	0.254283	0.348	0.046	0	49	Gins2
0	0.253382	0.36	0.087	0	49	Arhgap11a
0	0.253235	0.439	0.159	0	49	Tamm41
0	0.25252	0.414	0.146	0	49	Las1l
0	0.2523	0.428	0.144	0	49	Malsu1
0	0.252239	0.523	0.205	0	49	LOC121140885
0	0.251979	0.385	0.107	0	49	Lmnb2
0	0.251803	0.534	0.224	0	49	Bckdk
0	0.251693	0.575	0.256	0	49	Lypla1
0	0.250497	0.557	0.243	0	49	Snx12
0	0.250305	0.328	0.047	0	49	Chaf1b
0	0.250009	0.3	0.087	0	49	LOC101844585
9.20226e-308	0.366028	0.683	0.35	2.85233e-303	49	LOC101831331
1.14001e-307	0.474578	0.744	0.4	3.53358e-303	49	Glrx3
3.07022e-307	0.455326	0.75	0.422	9.51644e-303	49	Ndufb5
3.34416e-307	0.487985	0.981	0.832	1.03656e-302	49	Rps4x
3.35941e-306	0.300096	0.633	0.308	1.04128e-301	49	Polr2b
1.43285e-304	0.499658	0.839	0.573	4.44126e-300	49	Ndufb11
2.22028e-303	0.324968	0.582	0.271	6.88198e-299	49	Fh
5.74137e-303	0.543012	0.846	0.584	1.7796e-298	49	Ptbp1
2.80403e-302	0.27085	0.667	0.338	8.69136e-298	49	Cnot6
4.00091e-302	0.326246	0.661	0.322	1.24012e-297	49	Usp5
1.07978e-301	0.408611	0.731	0.397	3.3469e-297	49	Ilf2
2.67106e-301	0.512857	0.995	0.884	8.2792e-297	49	Rps29
4.4256e-301	0.258615	0.532	0.235	1.37176e-296	49	C1d
5.10972e-301	0.42764	0.731	0.409	1.58381e-296	49	Smc6
8.01757e-301	0.480592	0.711	0.377	2.48513e-296	49	Gspt1
1.07053e-300	0.308341	0.638	0.314	3.31822e-296	49	Golim4
1.51651e-300	0.370048	0.693	0.361	4.70056e-296	49	LOC101833817
2.80207e-300	0.545256	0.801	0.464	8.68529e-296	49	Hint1
5.98108e-299	0.331837	0.618	0.295	1.85389e-294	49	Mrps15
1.14172e-298	0.578529	0.883	0.65	3.53887e-294	49	Ssb
1.93387e-298	0.515002	0.907	0.748	5.99423e-294	49	Hnrnpf
3.10412e-298	0.962386	0.975	0.743	9.62153e-294	49	Npm1
1.26198e-297	0.59645	0.854	0.532	3.91162e-293	49	St13
2.51205e-297	0.535636	0.978	0.814	7.78635e-293	49	Rpl39
1.61334e-296	0.269455	0.521	0.229	5.0007e-292	49	Stoml2
4.29671e-296	0.451613	0.749	0.429	1.33181e-291	49	LOC110339287
1.22262e-295	0.40155	0.756	0.44	3.78964e-291	49	Ptpa
2.96806e-295	0.26231	0.478	0.203	9.19979e-291	49	Fam133b
6.44854e-294	0.292714	0.561	0.257	1.99879e-289	49	Lars1
1.63767e-293	0.31224	0.5	0.22	5.07612e-289	49	Wdr43
1.70506e-293	0.454635	0.992	0.894	5.285e-289	49	Rpl30
4.26854e-293	0.433557	0.721	0.404	1.32308e-288	49	Ykt6
4.64621e-293	0.306055	0.464	0.196	1.44014e-288	49	Pum3
6.55829e-292	0.266519	0.424	0.172	2.03281e-287	49	Wdr12
9.38815e-292	0.286482	0.579	0.271	2.90995e-287	49	Mrpl13
1.80676e-290	0.515145	0.991	0.836	5.60024e-286	49	Rps28
2.46532e-290	0.360334	0.655	0.325	7.64151e-286	49	Chchd1
6.9244e-290	0.490198	0.993	0.883	2.14629e-285	49	Rpl37a
1.58612e-289	0.422861	0.739	0.405	4.91633e-285	49	Mrps33
2.23538e-288	0.576898	0.938	0.71	6.9288e-284	49	Atp5mc3
6.47842e-288	0.260213	0.646	0.329	2.00805e-283	49	Tmco6
6.57421e-288	0.25869	0.55	0.252	2.03774e-283	49	LOC121136834
1.41387e-287	0.427033	0.758	0.443	4.38245e-283	49	Larp7
3.65718e-287	0.364247	0.715	0.412	1.13358e-282	49	Tmbim4
2.06918e-286	0.491018	0.904	0.736	6.41364e-282	49	LOC106021540
7.63677e-286	0.274985	0.568	0.263	2.36709e-281	49	Mphosph10
9.00657e-286	0.327805	0.612	0.298	2.79168e-281	49	Cpsf2
3.25031e-285	0.421112	0.72	0.397	1.00747e-280	49	Srp72
4.83801e-285	0.423013	0.768	0.472	1.49959e-280	49	Smc3
4.97369e-285	0.282863	0.381	0.15	1.54164e-280	49	LOC101839185
5.97597e-285	0.545782	0.762	0.43	1.85231e-280	49	Nop58
1.04565e-283	0.307918	0.649	0.322	3.24111e-279	49	Hdac2
2.18637e-283	0.343811	0.69	0.372	6.77686e-279	49	Sec31a
1.24366e-282	0.382737	0.745	0.425	3.85486e-278	49	Sumo2
3.17569e-282	0.327578	0.662	0.335	9.84335e-278	49	Mrps18c
3.18629e-282	0.501692	0.902	0.618	9.87622e-278	49	LOC101827403
4.5429e-282	0.410454	0.805	0.546	1.40812e-277	49	Acsl5
2.94484e-281	0.34936	0.85	0.513	9.12782e-277	49	Spn
3.98292e-281	0.492788	0.825	0.53	1.23455e-276	49	Rbm8a
9.69411e-281	0.255928	0.604	0.287	3.00479e-276	49	Mrps14
2.24994e-280	0.371477	0.767	0.495	6.97393e-276	49	Elo.l5
5.98142e-280	0.333782	0.702	0.379	1.854e-275	49	Nudt21
8.52287e-279	0.370318	0.682	0.365	2.64175e-274	49	Tcerg1
1.57402e-278	0.410899	0.541	0.255	4.87885e-274	49	LOC121138874
5.18272e-277	0.468382	0.769	0.458	1.60644e-272	49	Tnfaip8
1.22574e-276	0.307196	0.658	0.338	3.79931e-272	49	Rbbp4
4.87182e-276	0.423719	0.99	0.901	1.51007e-271	49	Rps3a
1.61385e-275	0.342861	0.653	0.331	5.0023e-271	49	Mrpl23
4.27319e-275	0.27952	0.452	0.193	1.32452e-270	49	Ola1
1.74041e-274	0.531547	0.852	0.572	5.39459e-270	49	Eif3d
3.04798e-274	0.538372	0.915	0.692	9.44753e-270	49	Atp5po
8.40418e-273	0.284979	0.722	0.401	2.60496e-268	49	Rogdi
4.27264e-272	0.445641	0.884	0.646	1.32435e-267	49	LOC101835445
4.51864e-271	0.475459	0.701	0.416	1.4006e-266	49	Baz2b
1.45318e-270	0.562282	0.838	0.536	4.50427e-266	49	Suclg1
1.5524e-270	0.259021	0.422	0.176	4.81182e-266	49	Nsun2
2.70583e-270	0.435653	0.68	0.356	8.38699e-266	49	Rsl1d1
6.25505e-270	0.477646	0.581	0.289	1.93881e-265	49	Lyar
1.00417e-269	0.471122	0.9	0.655	3.11252e-265	49	LOC121140037
1.3802e-269	0.495249	0.791	0.464	4.27807e-265	49	Cct2
4.82364e-269	0.374971	0.693	0.375	1.49514e-264	49	Nduf.1
6.45214e-269	0.277969	0.66	0.336	1.99991e-264	49	Vdac3
8.4772e-269	0.266019	0.594	0.287	2.62759e-264	49	Cbx1
1.04714e-268	0.516164	0.789	0.46	3.24571e-264	49	Nudc
1.38926e-268	0.302288	0.668	0.352	4.30615e-264	49	Aco2
2.59882e-268	0.333515	0.722	0.402	8.0553e-264	49	LOC101837211
1.6388e-267	0.273857	0.614	0.306	5.07964e-263	49	Uba5
2.5352e-267	0.260214	0.32	0.118	7.8581e-263	49	Utp20
1.40741e-266	0.302903	0.576	0.275	4.36239e-262	49	Ddx1
2.82129e-266	0.464572	0.835	0.576	8.74488e-262	49	Ndufs8
1.12668e-264	0.466695	0.753	0.429	3.49225e-260	49	Eprs1
3.37022e-264	0.458598	0.885	0.684	1.04463e-259	49	Pcbp1
1.97218e-263	0.255052	0.589	0.284	6.11297e-259	49	Eftud2
5.89332e-263	0.275966	0.555	0.264	1.82669e-258	49	Lonp1
8.12398e-263	0.34915	0.698	0.383	2.51811e-258	49	Selenos
5.93568e-262	0.306152	0.712	0.396	1.83982e-257	49	Plcg2
1.03817e-261	0.303577	0.621	0.314	3.21791e-257	49	Rbm28
1.85989e-261	0.484762	0.879	0.66	5.7649e-257	49	Micos10
1.03117e-260	0.270329	0.561	0.267	3.1962e-256	49	Mrpl47
4.37099e-259	0.403649	0.745	0.435	1.35483e-254	49	Srp19
6.20917e-259	0.355482	0.952	0.811	1.92459e-254	49	Pkm
5.17816e-258	0.440662	0.969	0.769	1.60502e-253	49	Rpl10a
5.28401e-258	0.357105	0.74	0.418	1.63783e-253	49	LOC101842280
6.49807e-258	0.279936	0.656	0.343	2.01414e-253	49	Ccdc12
3.65177e-257	0.443453	0.762	0.453	1.1319e-252	49	CUNH11orf58
5.54181e-257	0.338132	0.582	0.287	1.71774e-252	49	Ipo5
3.05327e-256	0.263249	0.643	0.333	9.46392e-252	49	Upf1
6.05089e-256	0.410147	0.729	0.445	1.87553e-251	49	Gorasp2
1.66278e-254	0.451429	0.82	0.534	5.15394e-250	49	LOC121136697
4.91757e-253	0.277197	0.569	0.274	1.52425e-248	49	Hyi
1.69677e-252	0.29309	0.553	0.267	5.25931e-248	49	Mrpl11
3.01717e-252	0.276404	0.469	0.211	9.35201e-248	49	Ptpmt1
3.43253e-252	0.251954	0.676	0.361	1.06395e-247	49	E2f4
1.05576e-251	0.323821	0.702	0.384	3.27244e-247	49	Ndufb4
1.62053e-250	0.355047	0.743	0.44	5.02299e-246	49	LOC121133266
4.89392e-250	0.477496	0.799	0.477	1.51692e-245	49	Metap2
2.17148e-249	0.340561	0.719	0.406	6.7307e-245	49	Lbhd1
4.63083e-249	0.439166	0.748	0.434	1.43537e-244	49	Eif5a
8.78432e-249	0.308758	0.739	0.453	2.72279e-244	49	Adipor1
1.13486e-248	0.29458	0.522	0.246	3.5176e-244	49	Ftsj3
1.15321e-247	0.459099	0.99	0.875	3.57448e-243	49	Rpl26
3.09824e-247	0.411045	0.709	0.385	9.60329e-243	49	LOC110341106
3.25871e-247	0.440732	0.785	0.475	1.01007e-242	49	Mrpl18
5.67024e-247	0.441746	0.884	0.73	1.75755e-242	49	LOC101836211
1.90826e-245	0.4765	0.964	0.822	5.91484e-241	49	Eef2
2.3319e-245	0.277028	0.656	0.347	7.22795e-241	49	LOC106022688
3.21592e-245	0.381321	0.733	0.416	9.96806e-241	49	Rtcb
3.69908e-244	0.333633	0.729	0.424	1.14657e-239	49	Dhx15
1.37191e-243	0.384642	0.738	0.44	4.25236e-239	49	Ctcf
4.58279e-243	0.342768	0.993	0.958	1.42048e-238	49	Rps9
2.09434e-242	0.411613	0.952	0.853	6.49161e-238	49	Chchd2
3.34383e-242	0.458296	0.837	0.545	1.03645e-237	49	Tomm6
4.43543e-242	0.495613	0.857	0.561	1.37481e-237	49	LOC101839373
4.43008e-240	0.297814	0.572	0.281	1.37315e-235	49	Htatsf1
4.48873e-240	0.448518	0.814	0.509	1.39133e-235	49	Psma4
5.02603e-240	0.483143	0.802	0.499	1.55787e-235	49	Pdap1
1.14479e-239	0.430727	0.819	0.531	3.54839e-235	49	Ndufc1
4.89468e-238	0.276316	0.409	0.177	1.51716e-233	49	Mybbp1a
4.94953e-238	0.316102	0.71	0.401	1.53416e-233	49	Mrpl41
2.78069e-237	0.453911	0.848	0.589	8.61902e-233	49	Ssbp1
5.6749e-237	0.293429	0.589	0.298	1.75899e-232	49	Bms1
1.06263e-236	0.386587	0.755	0.437	3.29372e-232	49	Ndufab1
3.89879e-236	0.420075	0.841	0.57	1.20847e-231	49	LOC121138880
9.99209e-235	0.475454	0.98	0.827	3.09715e-230	49	Rpl19
2.62273e-234	0.25352	0.489	0.229	8.12943e-230	49	Rps19bp1
2.46565e-232	0.278656	0.763	0.463	7.64253e-228	49	Srsf7
7.50767e-232	0.383595	0.921	0.749	2.32708e-227	49	Lamp1
7.79201e-232	0.463843	0.924	0.706	2.41521e-227	49	LOC101834067
1.8581e-231	0.292253	0.579	0.293	5.75935e-227	49	Pmpca
4.95806e-231	0.389116	0.78	0.484	1.5368e-226	49	LOC101839974
6.64198e-231	0.425209	0.909	0.752	2.05875e-226	49	Atp5pd
4.27124e-230	0.30085	0.701	0.39	1.32391e-225	49	Ndufs4
1.50812e-229	0.439815	0.857	0.608	4.67457e-225	49	Ndufb2
7.75403e-229	0.316752	0.694	0.394	2.40344e-224	49	Tmem167a
1.34025e-228	0.440277	0.879	0.653	4.15424e-224	49	Elob
1.88986e-228	0.359501	0.7	0.396	5.8578e-224	49	Abcf1
2.0357e-228	0.341607	0.729	0.437	6.30985e-224	49	Smarce1
2.24965e-228	0.374734	0.835	0.549	6.97301e-224	49	LOC101827764
7.02804e-228	0.343209	0.732	0.455	2.17841e-223	49	Larp4b
1.64817e-227	0.318919	0.723	0.41	5.10866e-223	49	Commd1
1.87045e-227	0.36147	0.6	0.313	5.79764e-223	49	LOC121132757
2.31323e-227	0.381543	0.757	0.462	7.1701e-223	49	Atp2a2
2.55875e-226	0.432821	0.791	0.508	7.93109e-222	49	Eif4g1
2.7443e-226	0.385769	0.795	0.518	8.50623e-222	49	Ppig
3.57276e-226	0.428439	0.841	0.57	1.10741e-221	49	Eif1ax
8.73721e-226	0.412908	0.767	0.476	2.70819e-221	49	Cwc15
2.00707e-225	0.259383	0.505	0.242	6.22112e-221	49	Krr1
1.49692e-224	0.440578	0.844	0.589	4.63985e-220	49	LOC101830904
5.91403e-224	0.338635	0.723	0.437	1.83311e-219	49	Sec61a1
9.06125e-224	0.311287	0.65	0.346	2.80862e-219	49	Smarcc1
1.90247e-223	0.355689	0.703	0.404	5.8969e-219	49	Ndufs2
2.44725e-223	0.251894	0.616	0.321	7.58549e-219	49	Sucla2
3.26286e-221	0.372265	0.827	0.559	1.01136e-216	49	Gapdh
5.11689e-221	0.378087	0.818	0.534	1.58603e-216	49	Polr2l
5.09226e-220	0.313288	0.728	0.449	1.5784e-215	49	Csnk2a1
5.3613e-220	0.432085	0.913	0.752	1.66179e-215	49	LOC101832408
4.3936e-219	0.45424	0.994	0.896	1.36184e-214	49	Rpl3
1.43774e-218	0.273901	0.658	0.355	4.45643e-214	49	LOC101844135
2.4084e-218	0.534298	0.932	0.691	7.46509e-214	49	Eef1g
4.98418e-216	0.489635	0.96	0.801	1.5449e-211	49	Rpl37
4.18987e-215	0.26251	0.546	0.273	1.29869e-210	49	Tars1
2.67904e-214	0.354906	0.775	0.528	8.30395e-210	49	Hm13
3.65182e-214	0.502591	0.806	0.496	1.13192e-209	49	Cct8
1.07648e-213	0.293967	0.659	0.356	3.33665e-209	49	LOC101838820
4.24046e-213	0.474587	0.877	0.61	1.31437e-208	49	Nsa2
1.20691e-212	0.33976	0.779	0.481	3.74093e-208	49	Banf1
3.16438e-212	0.297457	0.725	0.445	9.8083e-208	49	Wbp11
1.7317e-211	0.36003	0.831	0.552	5.36758e-207	49	LOC121140262
9.20846e-210	0.357615	0.852	0.594	2.85425e-205	49	LOC101822898
1.76375e-209	0.442587	0.867	0.617	5.46693e-205	49	Btf3
2.21725e-209	0.265694	0.67	0.38	6.87258e-205	49	Erp44
2.64977e-209	0.408282	0.988	0.889	8.21322e-205	49	Rpl34
3.01668e-208	0.578446	0.872	0.751	9.35051e-204	49	Arl6ip1
5.11721e-208	0.39591	0.786	0.518	1.58613e-203	49	Ube2k
1.23944e-207	0.281825	0.702	0.403	3.84177e-203	49	Clptm1l
1.85842e-207	0.263574	0.865	0.625	5.76037e-203	49	Atp6ap2
6.98111e-207	0.410234	0.829	0.544	2.16386e-202	49	Park7
7.35574e-207	0.2949	0.66	0.354	2.27999e-202	49	LOC101843345
3.64408e-205	0.508842	0.81	0.511	1.12952e-200	49	Tcp1
2.17698e-204	0.31099	0.683	0.38	6.74775e-200	49	Bola2b
2.06394e-203	0.324709	0.729	0.431	6.39737e-199	49	Glrx5
3.71717e-203	0.37722	0.837	0.615	1.15217e-198	49	Was
4.48022e-202	0.27915	0.609	0.33	1.38869e-197	49	LOC121141094
4.6681e-202	0.313677	0.997	0.977	1.44693e-197	49	Fau
4.24441e-201	0.355131	0.753	0.511	1.3156e-196	49	Pnn
5.82296e-201	0.407953	0.938	0.794	1.80488e-196	49	LOC101839655
3.23811e-200	0.306754	0.741	0.455	1.00368e-195	49	Ccar1
9.17196e-200	0.309088	0.711	0.413	2.84294e-195	49	Polr2f
2.94815e-199	0.350231	0.765	0.483	9.1381e-195	49	Cmtm7
1.73893e-198	0.274456	0.52	0.262	5.39e-194	49	Rrp15
3.79566e-198	0.276587	0.668	0.376	1.1765e-193	49	Samm50
6.18936e-198	0.310641	0.718	0.432	1.91845e-193	49	Tcea1
1.83061e-197	0.302262	0.63	0.345	5.67417e-193	49	Naa15
3.69601e-197	0.356377	0.826	0.597	1.14561e-192	49	Ndufa2
2.21931e-196	0.413294	0.817	0.575	6.87897e-192	49	Prpf40a
3.10153e-195	0.401054	0.844	0.633	9.61349e-191	49	Sf3b2
1.517e-194	0.418951	0.774	0.562	4.70209e-190	49	Eif4g3
4.23462e-194	0.314074	0.722	0.42	1.31256e-189	49	LOC121140024
6.52701e-194	0.321887	0.655	0.371	2.02311e-189	49	Tomm70
1.0644e-193	0.340701	0.794	0.547	3.29922e-189	49	Rnps1
2.62214e-193	0.497094	0.942	0.732	8.12759e-189	49	LOC101829818
3.43157e-192	0.296658	0.718	0.427	1.06365e-187	49	Smarca4
3.66555e-192	0.25654	0.649	0.353	1.13617e-187	49	Naa50
3.78165e-192	0.271091	0.876	0.682	1.17216e-187	49	Limd2
2.25831e-188	0.456781	0.933	0.796	6.99986e-184	49	Hnrnpa2b1
5.6148e-188	0.394789	0.972	0.763	1.74036e-183	49	Rps21
1.03755e-187	0.345168	0.78	0.527	3.21599e-183	49	Tmco1
1.30898e-187	0.448862	0.854	0.602	4.0573e-183	49	Cct5
1.73331e-187	0.381087	0.825	0.556	5.37258e-183	49	Ndufb1
3.15749e-187	0.376868	0.854	0.686	9.78695e-183	49	Spcs2
4.37678e-186	0.36971	0.993	0.901	1.35663e-181	49	Rps24
1.06497e-185	0.267061	0.664	0.381	3.30097e-181	49	Srp68
2.64417e-185	0.300548	0.666	0.376	8.19587e-181	49	Eny2
6.76245e-185	0.299633	0.768	0.485	2.09609e-180	49	Baz1a
7.39498e-185	0.476277	0.904	0.694	2.29215e-180	49	Atp5mk
2.50501e-183	0.418768	0.972	0.824	7.76453e-179	49	Rpl24
2.43157e-182	0.318389	0.744	0.45	7.53688e-178	49	Caprin1
1.95934e-180	0.325762	0.769	0.474	6.07318e-176	49	Eif5b
5.58845e-180	0.286084	0.792	0.51	1.73219e-175	49	Abracl
3.20258e-179	0.363961	0.735	0.446	9.92673e-175	49	Rpl22l1
3.84028e-179	0.297261	0.782	0.495	1.19033e-174	49	Ndufs5
5.49317e-179	0.383766	0.838	0.582	1.70266e-174	49	Cd.3
2.89303e-178	0.305473	0.667	0.383	8.96722e-174	49	Ahsa1
4.25237e-178	0.352474	0.842	0.602	1.31807e-173	49	Snrpb
5.06367e-177	0.256355	0.654	0.369	1.56953e-172	49	LOC106022276
1.33932e-174	0.440535	0.891	0.672	4.15136e-170	49	Eif3a
2.30084e-173	0.412782	0.864	0.62	7.13169e-169	49	Mdh2
9.05624e-173	0.274704	0.741	0.464	2.80707e-168	49	Aurkaip1
5.89596e-172	0.440611	0.879	0.62	1.82751e-167	49	Eif2s2
1.89994e-171	0.286086	0.747	0.486	5.88904e-167	49	Tram1
3.71708e-171	0.264878	0.739	0.475	1.15215e-166	49	Tmem9b
3.99986e-169	0.393299	0.869	0.66	1.2398e-164	49	Hnrnpm
8.58163e-169	0.337288	0.747	0.459	2.65996e-164	49	LOC101830868
6.98845e-168	0.263031	0.566	0.309	2.16614e-163	49	Ddx21
3.59607e-167	0.39304	0.847	0.605	1.11464e-162	49	Psmc3
4.3346e-167	0.274168	0.792	0.533	1.34355e-162	49	Calm3
1.34529e-166	0.25051	0.704	0.439	4.16987e-162	49	Iws1
1.25345e-165	0.403852	0.909	0.726	3.8852e-161	49	Atp5mf
1.11041e-164	0.375286	0.93	0.733	3.44182e-160	49	LOC101824003
3.00684e-164	0.260505	0.74	0.461	9.32001e-160	49	Rbm17
7.65641e-163	0.367648	0.827	0.567	2.37318e-158	49	Eif4b
1.86283e-162	0.658176	0.937	0.724	5.77403e-158	49	Ncl
2.47344e-162	0.323521	0.863	0.674	7.66667e-158	49	Hnrnpl
3.92323e-161	0.258426	0.737	0.453	1.21604e-156	49	LOC121142791
4.87688e-160	0.366908	0.899	0.733	1.51164e-155	49	Atp5pb
5.68041e-160	0.254627	0.844	0.689	1.7607e-155	49	Sri
3.22313e-159	0.34248	0.79	0.505	9.99041e-155	49	Psmd1
1.85193e-158	0.371853	0.768	0.494	5.74023e-154	49	Pfdn6
1.00156e-157	0.257975	0.716	0.442	3.10444e-153	49	Ap2s1
1.22289e-157	0.297037	0.698	0.415	3.79048e-153	49	Aimp1
1.22693e-157	0.406777	0.623	0.371	3.80298e-153	49	Pdcd4
4.54591e-156	0.34946	0.559	0.315	1.40905e-151	49	LOC101833822
2.03982e-154	0.271258	0.747	0.463	6.32263e-150	49	Ndufa8
6.4972e-151	0.270958	0.782	0.521	2.01387e-146	49	Mpc2
9.47796e-151	0.328711	0.889	0.718	2.93779e-146	49	Fus
6.92148e-150	0.285146	0.78	0.535	2.14538e-145	49	Hnrnpul1
7.16098e-150	0.271963	0.765	0.479	2.21962e-145	49	G3bp1
1.81157e-147	0.26745	0.756	0.484	5.61514e-143	49	LOC101831633
4.41609e-147	0.299666	0.759	0.484	1.36881e-142	49	Psmc1
5.61562e-147	0.268446	0.764	0.51	1.74062e-142	49	Sec11a
2.69618e-146	0.327972	0.817	0.556	8.35708e-142	49	Nedd8
5.42537e-146	0.385911	0.873	0.636	1.68165e-141	49	Psmb6
6.89861e-146	0.28033	0.693	0.423	2.13829e-141	49	Eif2s3
4.45802e-144	0.262147	0.835	0.609	1.38181e-139	49	Srsf2
4.98681e-144	0.413773	0.821	0.569	1.54571e-139	49	Hspa9
1.07309e-143	0.339682	0.957	0.778	3.32616e-139	49	Ybx1
1.72924e-143	0.33168	0.817	0.562	5.35995e-139	49	Psma2
3.2944e-141	0.292132	0.723	0.454	1.02113e-136	49	Llph
2.72476e-140	0.265451	0.786	0.51	8.44567e-136	49	LOC121143458
9.12883e-140	0.305021	0.778	0.503	2.82957e-135	49	Ndufs6
1.84166e-139	0.26697	0.731	0.455	5.7084e-135	49	Prpf19
2.74202e-139	0.317567	0.845	0.615	8.49917e-135	49	Atp5if1
3.42914e-139	0.554102	0.987	0.868	1.0629e-134	49	Hsp90ab1
6.55592e-138	0.316657	0.814	0.517	2.03207e-133	49	Tomm7
4.50927e-137	0.283028	0.992	0.934	1.39769e-132	49	Rps15
1.87559e-136	0.292127	0.835	0.601	5.81358e-132	49	Txndc17
2.54025e-136	0.277105	0.702	0.447	7.87376e-132	49	Iqgap2
8.18889e-136	0.256752	0.747	0.481	2.53823e-131	49	Atp5f1c
3.58096e-134	0.306878	0.833	0.567	1.10995e-129	49	LOC101824480
1.99446e-133	0.39436	0.982	0.84	6.18202e-129	49	Rpl35
1.18808e-130	0.280896	0.82	0.555	3.68257e-126	49	LOC101822731
2.81234e-130	0.281639	0.794	0.554	8.71714e-126	49	Tomm22
4.55925e-129	0.288374	0.999	0.987	1.41318e-124	49	Eef1a1
8.63201e-129	0.264477	0.732	0.47	2.67558e-124	49	Psmd2
3.19001e-128	0.298786	0.885	0.658	9.88775e-124	49	LOC101826129
8.42621e-128	0.334239	0.901	0.706	2.61179e-123	49	Atp5mj
1.44928e-127	0.345603	0.803	0.535	4.49218e-123	49	Cct4
3.36656e-127	0.277881	0.841	0.612	1.0435e-122	49	Rpl35a
1.70208e-126	0.262387	0.791	0.516	5.27576e-122	49	Eif3m
1.74784e-125	0.262382	0.804	0.589	5.41761e-121	49	Rab5if
2.06981e-125	0.364537	0.844	0.59	6.41558e-121	49	Psma7
8.47284e-125	0.266889	0.85	0.676	2.62624e-120	49	Serp1
2.99398e-124	0.315038	0.79	0.59	9.28014e-120	49	Edem1
1.55153e-122	0.293644	0.806	0.543	4.80911e-118	49	Psmc5
4.02628e-122	0.259729	0.782	0.539	1.24799e-117	49	Ddx46
7.14679e-122	0.286932	0.938	0.803	2.21522e-117	49	Atp5mg
1.03916e-121	0.256294	0.833	0.643	3.22097e-117	49	LOC101828969
2.23276e-110	0.295424	0.87	0.63	6.92065e-106	49	Eif3k
6.25163e-106	0.260718	0.834	0.648	1.93776e-101	49	Ndufb9
1.11873e-104	0.282242	0.865	0.692	3.46762e-100	49	Csnk2b
3.14441e-103	0.311213	0.854	0.642	9.7464e-99	49	LOC101843174
1.95119e-101	0.266949	0.907	0.779	6.04792e-97	49	Vdac2
1.2137e-99	0.307994	0.897	0.696	3.76197e-95	49	LOC101836911
1.94333e-99	0.282401	0.858	0.642	6.02355e-95	49	Psmb3
1.79625e-84	0.252565	0.82	0.592	5.56766e-80	49	Sub1
5.41097e-45	0.272057	0.833	0.853	1.67718e-40	49	Srsf5
0	5.45412	1	0.436	0	50	LOC121138220
0	3.56218	0.999	0.361	0	50	LOC121137539
0	3.03556	0.997	0.488	0	50	LOC101829350
0	2.90298	0.995	0.369	0	50	LOC101838013
0	2.84756	0.996	0.632	0	50	Hmgn2
0	2.78833	0.981	0.083	0	50	Ms4a3
0	2.50728	0.968	0.417	0	50	Ltf
0	2.48045	0.936	0.101	0	50	Mpo
0	2.45396	1	0.846	0	50	Anxa1
0	2.39109	0.953	0.153	0	50	Mki67
0	2.29136	0.972	0.118	0	50	Alpl
0	2.19814	0.961	0.171	0	50	Chit1
0	2.10903	0.783	0.092	0	50	Top2a
0	2.08863	0.975	0.245	0	50	LOC101829690
0	2.05983	0.573	0.128	0	50	LOC101826588
0	2.01576	0.96	0.256	0	50	Smc2
0	1.98696	0.985	0.469	0	50	Smc4
0	1.98127	1	0.548	0	50	LOC106021809
0	1.96892	0.765	0.13	0	50	LOC101822759
0	1.90759	0.944	0.385	0	50	LOC101829328
0	1.90549	0.912	0.095	0	50	Pclaf
0	1.90163	0.979	0.597	0	50	Pcna
0	1.80602	0.952	0.376	0	50	Elane
0	1.80351	0.904	0.074	0	50	Rrm2
0	1.80318	0.925	0.192	0	50	Atad2
0	1.76297	0.98	0.432	0	50	Chi3l1
0	1.75944	0.999	0.761	0	50	Tkt
0	1.75598	0.965	0.254	0	50	Stmn1
0	1.74974	1	0.77	0	50	Serpinb1
0	1.72762	0.947	0.165	0	50	LOC101826995
0	1.69469	0.852	0.214	0	50	Gcdh
0	1.64182	0.923	0.16	0	50	Rfc3
0	1.63029	0.924	0.05	0	50	Cebpe
0	1.61066	1	0.846	0	50	S100a9
0	1.57674	0.894	0.14	0	50	Id1
0	1.55218	0.964	0.375	0	50	Cpne3
0	1.52911	0.955	0.285	0	50	LOC101835401
0	1.52393	0.956	0.25	0	50	Mcm7
0	1.52303	0.978	0.491	0	50	Dek
0	1.50464	0.941	0.242	0	50	Rnaseh2c
0	1.50171	0.916	0.063	0	50	Gca
0	1.4983	0.93	0.085	0	50	Lcn2
0	1.49383	0.911	0.164	0	50	Rrm1
0	1.45282	0.806	0.068	0	50	Fbxo5
0	1.42732	0.937	0.27	0	50	E2f2
0	1.42669	0.987	0.625	0	50	Anp32b
0	1.42668	0.829	0.077	0	50	Clspn
0	1.41843	0.862	0.09	0	50	Asf1b
0	1.41551	0.855	0.063	0	50	Tesc
0	1.3912	0.748	0.079	0	50	Prc1
0	1.38323	0.927	0.181	0	50	Dut
0	1.36693	0.828	0.113	0	50	Kif15
0	1.35688	0.727	0.05	0	50	Esco2
0	1.35068	1	0.823	0	50	LOC101828213
0	1.33682	0.898	0.107	0	50	Mcm5
0	1.33392	0.998	0.727	0	50	Hmgb2
0	1.31404	0.888	0.119	0	50	Serpinb10
0	1.31011	0.985	0.62	0	50	Aldh2
0	1.30356	0.988	0.641	0	50	Etfb
0	1.30337	0.953	0.221	0	50	Alox5
0	1.29286	0.905	0.189	0	50	Tcf19
0	1.27341	0.949	0.162	0	50	Nkg7
0	1.26688	0.901	0.171	0	50	Nme6
0	1.22712	0.935	0.312	0	50	Tuba4a
0	1.22075	0.9	0.151	0	50	LOC121143300
0	1.21494	0.989	0.594	0	50	Prdx5
0	1.20751	0.993	0.764	0	50	Hmgb1
0	1.20714	0.889	0.218	0	50	Usp1
0	1.19494	0.781	0.056	0	50	Tk1
0	1.18309	0.786	0.033	0	50	Cldn10
0	1.16516	0.889	0.151	0	50	Mcm3
0	1.14634	0.858	0.261	0	50	Cks2
0	1.14541	0.761	0.083	0	50	Kifc1
0	1.13518	0.997	0.803	0	50	LOC121142882
0	1.11554	0.888	0.163	0	50	Fxyd6
0	1.11213	0.933	0.393	0	50	Gyg1
0	1.11133	0.882	0.216	0	50	Lig1
0	1.10944	0.836	0.144	0	50	Ncapg2
0	1.1056	0.948	0.369	0	50	Megf9
0	1.09194	0.739	0.036	0	50	Ccne2
0	1.08598	0.992	0.695	0	50	Cd14
0	1.08459	0.964	0.641	0	50	LOC101828969
0	1.07069	0.995	0.767	0	50	Tspo
0	1.0511	0.978	0.645	0	50	Pgam1
0	1.0424	0.827	0.064	0	50	Uhrf1
0	1.04075	0.951	0.51	0	50	Tubb
0	1.03851	0.773	0.057	0	50	Cenpk
0	1.02614	0.99	0.761	0	50	Hexb
0	1.02549	0.714	0.144	0	50	LOC101829376
0	1.02325	0.977	0.603	0	50	Pygl
0	1.01999	0.938	0.415	0	50	LOC101827917
0	1.01959	0.779	0.102	0	50	Mis18a
0	1.01439	0.727	0.139	0	50	Ndc80
0	1.00841	0.932	0.345	0	50	Ckap4
0	1.00161	0.889	0.146	0	50	Batf3
0	0.989041	0.686	0.077	0	50	Cdca3
0	0.986545	0.774	0.115	0	50	Cdc25a
0	0.986159	0.856	0.176	0	50	Atp8b4
0	0.983616	0.745	0.08	0	50	Spag5
0	0.981498	0.85	0.208	0	50	Mrpl45
0	0.981075	0.976	0.675	0	50	Ccnd3
0	0.974939	0.696	0.069	0	50	Kif11
0	0.971981	0.759	0.084	0	50	Slco4c1
0	0.963079	0.922	0.479	0	50	Nucb2
0	0.960787	0.858	0.215	0	50	Mcm6
0	0.953465	0.954	0.504	0	50	LOC101838694
0	0.952065	0.813	0.109	0	50	LOC110342945
0	0.951011	0.908	0.322	0	50	LOC110340162
0	0.946185	0.964	0.537	0	50	Msrb1
0	0.944683	0.701	0.076	0	50	Atad5
0	0.938648	0.982	0.719	0	50	Arhgdib
0	0.935098	0.91	0.386	0	50	Baz1b
0	0.934911	0.993	0.658	0	50	Pglyrp1
0	0.931709	0.908	0.347	0	50	Oxct1
0	0.931706	0.872	0.251	0	50	Dnmt1
0	0.923773	0.813	0.134	0	50	Fen1
0	0.907019	0.964	0.515	0	50	Lta4h
0	0.904734	0.908	0.379	0	50	Smc1a
0	0.903194	0.825	0.21	0	50	Cbx5
0	0.902786	0.933	0.416	0	50	Ak2
0	0.901894	0.754	0.056	0	50	Cdt1
0	0.89833	0.777	0.227	0	50	Tacc3
0	0.897266	0.83	0.086	0	50	Adgrg3
0	0.89306	0.718	0.036	0	50	E2f8
0	0.890539	0.79	0.117	0	50	Birc5
0	0.88816	0.82	0.213	0	50	Nsd2
0	0.874244	0.831	0.151	0	50	Tspan2
0	0.864428	0.812	0.182	0	50	Ncaph
0	0.862889	0.941	0.521	0	50	Gpi
0	0.862685	0.849	0.247	0	50	Mcm4
0	0.86211	0.82	0.106	0	50	Ltb4r
0	0.856827	0.989	0.691	0	50	LOC101834491
0	0.850023	0.84	0.233	0	50	Dcp2
0	0.843761	0.887	0.292	0	50	Msra
0	0.835401	0.917	0.464	0	50	Rfc1
0	0.834063	0.775	0.115	0	50	Mcm2
0	0.833664	0.697	0.073	0	50	Hells
0	0.830952	0.832	0.194	0	50	Lonrf1
0	0.828989	0.657	0.107	0	50	Tpx2
0	0.826833	0.999	0.87	0	50	Ptma
0	0.826482	0.601	0.048	0	50	Sgo2
0	0.825895	0.96	0.581	0	50	Ugp2
0	0.816989	0.833	0.311	0	50	Golim4
0	0.814386	0.974	0.649	0	50	Ptpn6
0	0.813437	0.684	0.076	0	50	Kif22
0	0.812889	0.807	0.173	0	50	Dtymk
0	0.808695	0.729	0.061	0	50	Rad51
0	0.805284	0.916	0.364	0	50	Rcsd1
0	0.803409	0.984	0.691	0	50	Rac2
0	0.80145	0.908	0.369	0	50	Itgam
0	0.801364	0.887	0.368	0	50	Suz12
0	0.798799	0.888	0.314	0	50	Ceacam1
0	0.796234	0.916	0.427	0	50	Esyt1
0	0.796046	0.894	0.265	0	50	Atp2a3
0	0.790167	0.71	0.095	0	50	Cdca8
0	0.781523	0.89	0.391	0	50	Npepps
0	0.775669	0.705	0.088	0	50	Cdk1
0	0.773457	0.867	0.331	0	50	Smim12
0	0.772454	0.853	0.257	0	50	Alad
0	0.771918	0.681	0.05	0	50	Rho.
0	0.766751	0.87	0.353	0	50	Sdf2l1
0	0.765723	0.788	0.174	0	50	Wdfy1
0	0.765011	0.775	0.254	0	50	Slc2a3
0	0.759616	0.68	0.099	0	50	Pola1
0	0.759062	0.715	0.065	0	50	Gmnn
0	0.757632	0.849	0.311	0	50	Zmpste24
0	0.754135	0.86	0.272	0	50	Sqor
0	0.751607	0.714	0.082	0	50	Prim1
0	0.750381	0.884	0.413	0	50	Baz2b
0	0.744412	0.695	0.144	0	50	Ccdc34
0	0.743354	0.898	0.406	0	50	Zdhhc3
0	0.735441	0.978	0.68	0	50	Limd2
0	0.73442	0.698	0.08	0	50	Wdhd1
0	0.729397	0.761	0.143	0	50	Rfc2
0	0.729126	0.92	0.339	0	50	Vcl
0	0.727063	0.637	0.04	0	50	Ccne1
0	0.725172	0.919	0.415	0	50	LOC101841659
0	0.719487	0.9	0.377	0	50	E.i2b
0	0.718271	0.637	0.069	0	50	Rad51ap1
0	0.717432	0.822	0.233	0	50	Rpa2
0	0.717304	0.888	0.407	0	50	Smc6
0	0.716953	0.761	0.095	0	50	LOC101841957
0	0.716738	0.96	0.587	0	50	Hnrnpd
0	0.715708	0.906	0.444	0	50	Ssrp1
0	0.714696	0.658	0.056	0	50	Cenph
0	0.713656	0.86	0.278	0	50	Rin3
0	0.706461	0.946	0.564	0	50	Rpn2
0	0.706074	0.875	0.479	0	50	Cited2
0	0.705424	0.693	0.082	0	50	Ncapd2
0	0.705369	0.697	0.076	0	50	Chaf1a
0	0.702468	0.729	0.117	0	50	Tipin
0	0.701934	0.911	0.437	0	50	S1pr4
0	0.701083	0.635	0.087	0	50	Racgap1
0	0.699002	0.999	0.928	0	50	S100a11
0	0.69679	0.938	0.608	0	50	Tubb4b
0	0.693578	0.67	0.075	0	50	Cenpn
0	0.692941	0.804	0.166	0	50	Tfdp1
0	0.690288	0.881	0.244	0	50	Nfe2
0	0.689195	0.951	0.552	0	50	Sf3b5
0	0.683011	0.769	0.147	0	50	Tmem107
0	0.680445	0.742	0.11	0	50	Rnf144a
0	0.678428	0.652	0.045	0	50	LOC121137220
0	0.67372	0.901	0.482	0	50	Hp
0	0.670421	0.894	0.378	0	50	Cat
0	0.669046	0.82	0.25	0	50	Mid1ip1
0	0.66796	0.495	0.04	0	50	Kif14
0	0.667342	0.941	0.524	0	50	Fam107b
0	0.666322	0.615	0.239	0	50	LOC101827473
0	0.665642	0.97	0.633	0	50	Hnrnpab
0	0.662467	0.628	0.042	0	50	Mybl2
0	0.661728	0.883	0.368	0	50	Cbx3
0	0.661452	0.769	0.248	0	50	Nin
0	0.658851	0.701	0.06	0	50	Septin5
0	0.657507	0.744	0.158	0	50	Ezh2
0	0.657492	0.659	0.059	0	50	Abca13
0	0.653034	0.62	0.056	0	50	Ccna2
0	0.650518	0.866	0.343	0	50	Psip1
0	0.650442	0.616	0.043	0	50	Tyms
0	0.649151	0.898	0.47	0	50	Smc3
0	0.647958	0.695	0.072	0	50	Agpat2
0	0.647248	0.725	0.119	0	50	Slc40a1
0	0.646386	0.803	0.213	0	50	Dnajc9
0	0.644867	0.85	0.326	0	50	Tmco6
0	0.644436	0.802	0.2	0	50	Eef2k
0	0.644388	0.666	0.094	0	50	Cdkn3
0	0.643478	0.841	0.285	0	50	Mcu
0	0.642848	0.638	0.055	0	50	Ube2t
0	0.64279	0.717	0.118	0	50	Rab27a
0	0.637431	0.933	0.418	0	50	Syne1
0	0.635467	0.839	0.338	0	50	Nucks1
0	0.631062	0.804	0.233	0	50	F5
0	0.629364	0.74	0.191	0	50	Casp8ap2
0	0.627099	0.615	0.052	0	50	Gins1
0	0.626869	0.861	0.34	0	50	CUNH20orf27
0	0.626113	0.99	0.81	0	50	Pkm
0	0.626105	0.788	0.227	0	50	Tmpo
0	0.625115	0.866	0.343	0	50	Sptssa
0	0.623008	0.912	0.452	0	50	Nudt4
0	0.621815	0.808	0.27	0	50	Acer3
0	0.619845	0.635	0.116	0	50	Foxm1
0	0.618333	0.58	0.062	0	50	Knl1
0	0.615578	0.981	0.697	0	50	Pgd
0	0.615244	0.877	0.353	0	50	LOC101830598
0	0.615169	0.928	0.498	0	50	Lbr
0	0.613549	0.972	0.539	0	50	Mcemp1
0	0.613256	0.795	0.262	0	50	Pole3
0	0.612734	0.975	0.747	0	50	Hnrnpf
0	0.612627	0.824	0.314	0	50	Etfa
0	0.610253	0.925	0.52	0	50	Mapk14
0	0.607881	0.864	0.388	0	50	LOC101834045
0	0.607435	0.623	0.105	0	50	Ffar2
0	0.605377	0.979	0.702	0	50	Atp5f1e
0	0.603626	0.955	0.602	0	50	LOC101833610
0	0.603232	0.733	0.186	0	50	Vrk1
0	0.602244	0.796	0.258	0	50	Cdkn2d
0	0.599726	0.912	0.417	0	50	Prdx6
0	0.59485	0.543	0.047	0	50	Ncapg
0	0.588524	0.826	0.284	0	50	Ralgapa1
0	0.585228	0.723	0.33	0	50	Alas1
0	0.582967	0.691	0.174	0	50	Mis12
0	0.582279	0.597	0.063	0	50	Aurkb
0	0.582191	0.675	0.143	0	50	Uimc1
0	0.581991	0.931	0.503	0	50	Plp2
0	0.581798	0.687	0.114	0	50	Mansc1
0	0.579878	0.851	0.359	0	50	Nedd4
0	0.576158	0.74	0.214	0	50	Pcgf5
0	0.575889	0.855	0.387	0	50	Arfgef1
0	0.575021	0.688	0.121	0	50	Topbp1
0	0.57416	0.746	0.134	0	50	Ptgs1
0	0.573431	0.946	0.555	0	50	Higd1a
0	0.572202	0.613	0.12	0	50	Cep135
0	0.568803	0.632	0.076	0	50	Timeless
0	0.568742	0.851	0.242	0	50	LOC101834040
0	0.568537	0.707	0.22	0	50	Cdk6
0	0.568483	0.537	0.034	0	50	Pbk
0	0.567269	0.578	0.04	0	50	Dtl
0	0.56725	0.756	0.23	0	50	Uhrf1bp1l
0	0.567002	0.526	0.046	0	50	Ttk
0	0.563844	0.559	0.049	0	50	Sass6
0	0.563531	0.548	0.044	0	50	LOC101829141
0	0.563524	0.598	0.054	0	50	Cdc7
0	0.562429	0.586	0.051	0	50	LOC101831337
0	0.560302	0.999	0.697	0	50	LOC101833293
0	0.559514	0.636	0.141	0	50	Cks1b
0	0.559339	0.676	0.14	0	50	Nudt2
0	0.558917	0.726	0.184	0	50	LOC101823062
0	0.555119	0.811	0.285	0	50	Arrb2
0	0.554845	0.539	0.053	0	50	Nuf2
0	0.553379	0.588	0.061	0	50	Dscc1
0	0.552765	0.72	0.169	0	50	Hat1
0	0.551574	0.773	0.27	0	50	Rpa3
0	0.548463	0.858	0.34	0	50	CUNH16orf54
0	0.546885	0.948	0.578	0	50	Ssr4
0	0.546833	0.537	0.047	0	50	Ypel1
0	0.545592	0.756	0.222	0	50	Ncaph2
0	0.545542	0.643	0.099	0	50	LOC101826908
0	0.545076	0.876	0.261	0	50	Spint2
0	0.54487	0.496	0.044	0	50	Kif4a
0	0.543664	0.805	0.224	0	50	Arhgap4
0	0.54245	0.812	0.311	0	50	Stx3
0	0.540107	0.991	0.795	0	50	Sec61b
0	0.53951	0.765	0.257	0	50	LOC101833339
0	0.537152	0.821	0.274	0	50	Map4k2
0	0.535941	0.807	0.296	0	50	Agpat5
0	0.533908	0.508	0.037	0	50	Ccnf
0	0.532963	0.782	0.252	0	50	Chst12
0	0.530471	0.706	0.233	0	50	Leo1
0	0.529936	0.639	0.074	0	50	Cdk2
0	0.526243	0.68	0.131	0	50	Arl6ip6
0	0.524668	0.957	0.614	0	50	Was
0	0.522494	0.498	0.04	0	50	LOC101841927
0	0.519253	0.896	0.449	0	50	Grk6
0	0.516654	0.817	0.231	0	50	C3ar1
0	0.51485	0.843	0.337	0	50	Arid3a
0	0.510413	0.737	0.245	0	50	LOC101832397
0	0.507777	0.844	0.438	0	50	Ctcf
0	0.507053	0.769	0.264	0	50	Jpt2
0	0.506851	0.715	0.229	0	50	Tm7sf3
0	0.506702	0.578	0.056	0	50	Impa2
0	0.506367	0.784	0.266	0	50	Ampd2
0	0.505391	0.869	0.394	0	50	Plcg2
0	0.504313	0.98	0.779	0	50	Hnrnpu
0	0.501595	0.576	0.068	0	50	Shcbp1
0	0.501413	0.525	0.044	0	50	Wwox
0	0.500874	0.938	0.574	0	50	Ppp3ca
0	0.500629	0.542	0.081	0	50	Diaph3
0	0.499537	0.645	0.112	0	50	Haus4
0	0.499512	0.99	0.791	0	50	LOC101822574
0	0.494629	0.579	0.098	0	50	Ankrd28
0	0.494485	0.537	0.024	0	50	Nrgn
0	0.494157	0.855	0.426	0	50	Spcs3
0	0.493686	0.443	0.09	0	50	Cep290
0	0.492534	0.715	0.241	0	50	Htra2
0	0.49215	0.98	0.741	0	50	Hnrnpa3
0	0.490608	0.828	0.357	0	50	Anp32e
0	0.487572	0.666	0.137	0	50	Rfc5
0	0.4799	0.575	0.147	0	50	Erlin1
0	0.479324	0.952	0.639	0	50	Swi5
0	0.478389	0.472	0.058	0	50	Cenpj
0	0.477603	0.882	0.466	0	50	Cggbp1
0	0.477026	0.438	0.026	0	50	Cdc6
0	0.476807	0.656	0.175	0	50	Nck1
0	0.474543	0.818	0.35	0	50	Cdc123
0	0.474064	0.47	0.041	0	50	Spc25
0	0.472581	0.528	0.125	0	50	Mis18bp1
0	0.472306	0.405	0.054	0	50	Kif20b
0	0.471227	0.593	0.089	0	50	Rmi2
0	0.469671	0.863	0.436	0	50	Supt16h
0	0.468517	0.847	0.399	0	50	Alyref
0	0.467966	0.646	0.133	0	50	LOC101833754
0	0.467964	0.659	0.129	0	50	Ctdspl
0	0.467609	0.731	0.244	0	50	Kifbp
0	0.467022	0.844	0.401	0	50	G6pd
0	0.465943	0.881	0.435	0	50	Sptlc2
0	0.465536	0.595	0.105	0	50	Ska2
0	0.46512	0.787	0.277	0	50	LOC101837114
0	0.463854	0.997	0.826	0	50	Ppia
0	0.463637	0.855	0.41	0	50	Apobr
0	0.461451	0.906	0.421	0	50	Pstpip1
0	0.460678	0.568	0.043	0	50	Cdc45
0	0.459127	0.417	0.02	0	50	Glt1d1
0	0.458924	0.505	0.027	0	50	Rab44
0	0.45744	0.42	0.054	0	50	Aspm
0	0.457293	0.54	0.069	0	50	Cit
0	0.45699	0.486	0.053	0	50	Cdca7
0	0.456159	0.997	0.89	0	50	Txn
0	0.455631	0.562	0.127	0	50	Dlgap5
0	0.453084	0.604	0.134	0	50	Mdc1
0	0.452772	0.696	0.223	0	50	Mrpl51
0	0.450152	0.876	0.433	0	50	Snrpd1
0	0.44783	0.63	0.158	0	50	Ppwd1
0	0.447766	0.606	0.155	0	50	Dis3
0	0.447684	0.493	0.047	0	50	LOC110340207
0	0.446602	0.72	0.247	0	50	Hmgxb4
0	0.445039	0.845	0.368	0	50	Ikzf1
0	0.443038	0.545	0.059	0	50	Trip13
0	0.442437	0.501	0.024	0	50	Prom1
0	0.441309	1	0.998	0	50	Tmsb4x
0	0.441074	0.69	0.2	0	50	Pros1
0	0.436528	0.9	0.511	0	50	Dennd4a
0	0.432764	0.821	0.303	0	50	Kif23
0	0.432491	0.461	0.044	0	50	Penk
0	0.432337	0.478	0.053	0	50	LOC106022413
0	0.431086	0.63	0.163	0	50	Rbmx2
0	0.431077	0.486	0.036	0	50	Bard1
0	0.430784	0.721	0.224	0	50	Tmem38b
0	0.429714	0.581	0.089	0	50	Rfc4
0	0.42859	0.627	0.178	0	50	Gmppb
0	0.428586	0.537	0.061	0	50	Dhfr
0	0.42647	0.884	0.481	0	50	Ggnbp2
0	0.425998	0.738	0.244	0	50	Nelfe
0	0.423498	0.868	0.446	0	50	Flot2
0	0.421091	0.538	0.073	0	50	Plk4
0	0.420857	0.913	0.549	0	50	Rhog
0	0.420824	0.603	0.1	0	50	Pram1
0	0.420116	0.469	0.016	0	50	B3gnt5
0	0.417446	0.616	0.16	0	50	Hspa14
0	0.417103	0.694	0.223	0	50	Mpst
0	0.416518	0.586	0.127	0	50	Asf1a
0	0.416487	0.522	0.041	0	50	Znf367
0	0.412991	0.63	0.159	0	50	Cdadc1
0	0.411767	0.766	0.323	0	50	Cib1
0	0.409875	0.619	0.131	0	50	Bmx
0	0.409128	0.864	0.453	0	50	Larp4b
0	0.407423	0.438	0.051	0	50	Syt3
0	0.40715	0.66	0.153	0	50	Mctp1
0	0.40473	0.49	0.058	0	50	Hmgb3
0	0.40406	0.704	0.201	0	50	Ikbke
0	0.403726	0.915	0.48	0	50	Plbd1
0	0.403094	0.694	0.245	0	50	Ctdspl2
0	0.401408	0.659	0.189	0	50	LOC101829240
0	0.400186	0.967	0.652	0	50	Fgr
0	0.400169	0.814	0.333	0	50	LOC106020722
0	0.400056	0.9	0.508	0	50	Dhx9
0	0.39924	0.597	0.188	0	50	Ckap5
0	0.398511	0.642	0.203	0	50	Fgd4
0	0.398386	0.463	0.085	0	50	Sfmbt1
0	0.39779	0.923	0.561	0	50	Lyst
0	0.397407	0.74	0.259	0	50	Glcci1
0	0.397193	0.46	0.033	0	50	Zwint
0	0.396967	0.528	0.09	0	50	Depdc1b
0	0.396908	0.502	0.091	0	50	E2f1
0	0.396571	0.867	0.476	0	50	Rad21
0	0.390313	0.491	0.058	0	50	LOC101825569
0	0.388987	0.497	0.045	0	50	Mboat1
0	0.38891	0.601	0.15	0	50	Lyl1
0	0.388304	0.666	0.157	0	50	Styk1
0	0.387595	0.442	0.045	0	50	Zwilch
0	0.385518	0.56	0.078	0	50	Plcd1
0	0.385146	0.564	0.142	0	50	Dbf4
0	0.383555	0.797	0.331	0	50	Lsm3
0	0.38319	0.922	0.591	0	50	Sap18
0	0.382257	0.895	0.476	0	50	Adss2
0	0.381179	0.754	0.288	0	50	LOC106022112
0	0.380287	0.658	0.193	0	50	Cep57
0	0.38001	0.425	0.015	0	50	E2f7
0	0.379617	0.699	0.242	0	50	Tmem50b
0	0.378937	0.961	0.672	0	50	Cnn2
0	0.378931	0.498	0.07	0	50	Klf5
0	0.378666	0.78	0.336	0	50	Rbbp4
0	0.378124	0.418	0.043	0	50	Nusap1
0	0.377672	0.485	0.051	0	50	Ncapd3
0	0.376398	0.479	0.064	0	50	Mcph1
0	0.37609	0.866	0.451	0	50	Adipor1
0	0.37579	0.938	0.591	0	50	R3hdm4
0	0.375499	0.472	0.077	0	50	Ccnb2
0	0.37539	0.43	0.051	0	50	Anln
0	0.375311	0.94	0.551	0	50	Hmgn1
0	0.374816	0.874	0.46	0	50	Erh
0	0.374525	0.87	0.41	0	50	Ca.in3
0	0.37284	0.684	0.247	0	50	LOC101826162
0	0.372661	0.69	0.255	0	50	Srrt
0	0.372412	0.564	0.113	0	50	Slc36a4
0	0.371559	0.917	0.558	0	50	B4galt5
0	0.37	0.493	0.079	0	50	Rad18
0	0.369405	0.613	0.15	0	50	Ogfrl1
0	0.363847	0.699	0.234	0	50	Arsb
0	0.363507	0.812	0.384	0	50	Cnih1
0	0.362977	0.687	0.235	0	50	Kmt5a
0	0.361527	0.621	0.179	0	50	LOC101834176
0	0.360953	0.495	0.062	0	50	Parp2
0	0.360744	0.613	0.176	0	50	Vkorc1l1
0	0.36054	0.803	0.378	0	50	Sec13
0	0.360294	0.67	0.196	0	50	Mfsd10
0	0.360175	0.404	0.028	0	50	LOC110340249
0	0.360157	0.423	0.037	0	50	Mxd3
0	0.35981	0.583	0.165	0	50	Ada
0	0.359613	0.737	0.289	0	50	Ptpn7
0	0.358408	0.756	0.283	0	50	Mthfd2
0	0.358252	0.437	0.047	0	50	Brca1
0	0.357366	0.514	0.078	0	50	Ift80
0	0.356673	0.793	0.336	0	50	Cnot6
0	0.356577	0.412	0.044	0	50	Ccp110
0	0.356296	0.687	0.22	0	50	Selenoh
0	0.35588	0.562	0.079	0	50	Cpne2
0	0.355679	0.773	0.354	0	50	Stt3b
0	0.355403	0.685	0.242	0	50	LOC101830285
0	0.35505	0.529	0.118	0	50	Cep85
0	0.352598	0.638	0.182	0	50	Pycr2
0	0.352271	0.417	0.037	0	50	Espl1
0	0.352191	0.564	0.126	0	50	Tubg1
0	0.351453	0.422	0.037	0	50	Kif18b
0	0.351328	0.864	0.378	0	50	LOC101842268
0	0.350734	0.494	0.128	0	50	Rif1
0	0.350636	0.46	0.045	0	50	Gins2
0	0.350251	0.719	0.266	0	50	Mrtfa
0	0.349964	0.756	0.277	0	50	Shmt2
0	0.349584	0.717	0.271	0	50	Eml2
0	0.349433	0.746	0.279	0	50	Rpia
0	0.348513	0.58	0.139	0	50	LOC101825331
0	0.348501	0.49	0.088	0	50	Pdk3
0	0.348256	0.479	0.098	0	50	Cep152
0	0.34714	0.59	0.165	0	50	Pold3
0	0.344004	0.974	0.536	0	50	Napsa
0	0.342229	0.482	0.089	0	50	Rhno1
0	0.341764	0.786	0.357	0	50	Srsf10
0	0.341232	0.792	0.369	0	50	Hnrnpr
0	0.340929	0.834	0.421	0	50	Psmd14
0	0.340809	0.725	0.334	0	50	Kpna2
0	0.340383	0.394	0.044	0	50	Ska3
0	0.340092	0.683	0.25	0	50	Dpagt1
0	0.338775	0.858	0.395	0	50	Mettl9
0	0.338196	0.478	0.079	0	50	Nsl1
0	0.33727	0.517	0.072	0	50	Cdkn2c
0	0.337123	0.957	0.591	0	50	Nap1l1
0	0.336898	0.457	0.056	0	50	Ica1
0	0.33687	0.782	0.312	0	50	Stom
0	0.336805	0.842	0.444	0	50	Wbp11
0	0.336232	0.542	0.126	0	50	Orc6
0	0.333706	0.482	0.052	0	50	Erg
0	0.331589	0.71	0.246	0	50	Hirip3
0	0.331268	0.906	0.493	0	50	Elo.l5
0	0.330897	0.902	0.534	0	50	Sun2
0	0.330348	0.783	0.323	0	50	Naa80
0	0.329848	0.549	0.095	0	50	Gys1
0	0.329141	0.444	0.089	0	50	Msh2
0	0.329083	0.328	0.065	0	50	Cenpf
0	0.328911	0.4	0.042	0	50	LOC101841460
0	0.32877	0.421	0.032	0	50	Rbl1
0	0.328556	0.477	0.086	0	50	Arhgap11a
0	0.32759	0.858	0.446	0	50	Ppm1g
0	0.326804	0.427	0.046	0	50	Chaf1b
0	0.323472	0.835	0.447	0	50	Csnk2a1
0	0.323167	0.476	0.077	0	50	Su.39h1
0	0.322634	0.529	0.107	0	50	Rnaseh2a
0	0.322437	0.751	0.313	0	50	Srsf4
0	0.322194	0.647	0.215	0	50	Gclm
0	0.321561	0.595	0.168	0	50	Poc1a
0	0.321514	0.404	0.029	0	50	Stil
0	0.320227	0.735	0.314	0	50	Pcnt
0	0.319814	0.527	0.141	0	50	Gpalpp1
0	0.318687	0.482	0.046	0	50	Pkmyt1
0	0.318279	0.403	0.044	0	50	LOC101831301
0	0.317383	0.457	0.066	0	50	Rad54l
0	0.317008	0.439	0.046	0	50	Spc24
0	0.316348	0.907	0.505	0	50	Ran
0	0.315912	0.687	0.28	0	50	Aldh16a1
0	0.315905	0.503	0.081	0	50	Lrrc75a
0	0.315837	0.337	0.076	0	50	Cenpe
0	0.315774	0.827	0.424	0	50	Sumo2
0	0.315509	0.508	0.15	0	50	Cep128
0	0.315422	0.575	0.167	0	50	Rdh11
0	0.313725	0.837	0.398	0	50	Fes
0	0.313087	0.351	0.046	0	50	Hmmr
0	0.312381	0.684	0.268	0	50	LOC101838869
0	0.31223	0.51	0.092	0	50	Pold1
0	0.311937	0.329	0.027	0	50	Chek1
0	0.311569	0.599	0.192	0	50	Eed
0	0.308627	0.357	0.037	0	50	Fancd2
0	0.308489	0.471	0.076	0	50	Cchcr1
0	0.307978	0.775	0.352	0	50	Phf5a
0	0.307276	0.379	0.04	0	50	Kif2c
0	0.307061	0.595	0.141	0	50	Wipi1
0	0.306499	0.415	0.05	0	50	Cenpu
0	0.304139	0.735	0.291	0	50	Bbln
0	0.302338	0.862	0.445	0	50	Bnip3l
0	0.302105	0.48	0.106	0	50	E2f3
0	0.302035	0.528	0.118	0	50	Nup85
0	0.301144	0.366	0.015	0	50	Spsb4
0	0.300393	0.529	0.092	0	50	Coro2a
0	0.297702	0.396	0.034	0	50	Otub2
0	0.297062	0.683	0.297	0	50	Srek1ip1
0	0.294642	0.458	0.098	0	50	Acadsb
0	0.292829	0.888	0.356	0	50	Actn1
0	0.292058	0.853	0.458	0	50	Tmx3
0	0.291362	0.841	0.45	0	50	Kpnb1
0	0.29108	0.369	0.025	0	50	Lmln2
0	0.291001	0.653	0.217	0	50	Cdk2ap1
0	0.290556	0.369	0.035	0	50	Sgo1
0	0.28991	0.442	0.083	0	50	CUNH19orf47
0	0.289601	0.621	0.189	0	50	Dbr1
0	0.289349	0.623	0.189	0	50	Phkg2
0	0.289208	0.472	0.074	0	50	Mad2l1
0	0.288936	0.422	0.062	0	50	Armcx4
0	0.28874	0.775	0.357	0	50	Znrf2
0	0.287227	0.404	0.042	0	50	CUNH1orf226
0	0.287116	0.849	0.462	0	50	Sra1
0	0.285447	0.39	0.033	0	50	C1rl
0	0.284261	0.352	0.039	0	50	Zgrf1
0	0.283381	0.662	0.21	0	50	Atp8a1
0	0.282983	0.565	0.179	0	50	Cdca4
0	0.282339	0.628	0.197	0	50	Tbc1d10b
0	0.282233	0.494	0.055	0	50	Slc43a3
0	0.28001	0.478	0.111	0	50	Slf1
0	0.279131	0.412	0.072	0	50	Cdc20
0	0.278487	0.771	0.365	0	50	Abhd16a
0	0.277863	0.357	0.032	0	50	Fanci
0	0.276947	0.565	0.175	0	50	Gbe1
0	0.275622	0.587	0.171	0	50	Sp3
0	0.275356	0.474	0.144	0	50	Cfap97
0	0.275279	0.386	0.083	0	50	Bub1b
0	0.274493	0.862	0.493	0	50	Acap2
0	0.274425	0.691	0.28	0	50	Eri1
0	0.273381	0.737	0.347	0	50	Arhgef6
0	0.272891	0.384	0.033	0	50	Dach1
0	0.27269	0.667	0.268	0	50	Paics
0	0.272649	0.521	0.154	0	50	Psmg2
0	0.272441	0.543	0.149	0	50	Cfap36
0	0.271337	0.278	0.018	0	50	Erich5
0	0.27083	0.795	0.382	0	50	Osbpl8
0	0.270495	0.742	0.32	0	50	Lsm5
0	0.270454	0.511	0.134	0	50	LOC101829636
0	0.268704	0.651	0.267	0	50	LOC101830136
0	0.267884	0.657	0.279	0	50	Uchl3
0	0.267881	0.329	0.032	0	50	Mastl
0	0.267269	0.355	0.03	0	50	LOC101835769
0	0.267011	0.466	0.09	0	50	Gba2
0	0.266544	0.552	0.161	0	50	Donson
0	0.266415	0.525	0.158	0	50	Selenoo
0	0.264097	0.59	0.228	0	50	Ptgr1
0	0.264088	0.361	0.051	0	50	Bora
0	0.263835	0.496	0.131	0	50	Strada
0	0.263633	0.791	0.39	0	50	Mpc1
0	0.263249	0.459	0.106	0	50	Lmnb2
0	0.26259	0.758	0.36	0	50	LOC101833817
0	0.262284	0.34	0.031	0	50	Pole
0	0.262051	0.695	0.225	0	50	Unc13d
0	0.261135	0.621	0.227	0	50	LOC121137920
0	0.260424	0.459	0.119	0	50	Cdk5rap2
0	0.25957	0.531	0.147	0	50	Cenpq
0	0.25813	0.791	0.4	0	50	Mrpl41
0	0.25794	0.465	0.08	0	50	Stk26
0	0.257706	0.806	0.42	0	50	Brd7
0	0.257666	0.339	0.039	0	50	Bub1
0	0.257454	0.555	0.181	0	50	Pigq
0	0.257404	0.87	0.475	0	50	Ddx39b
0	0.257393	0.653	0.285	0	50	Plekha3
0	0.257385	0.71	0.318	0	50	Got2
0	0.256837	0.568	0.167	0	50	Yaf2
0	0.256509	0.823	0.399	0	50	Rdx
0	0.25605	0.698	0.232	0	50	Atg16l2
0	0.255564	0.416	0.054	0	50	LOC121139675
0	0.254854	0.522	0.147	0	50	Cnot9
0	0.253875	0.46	0.071	0	50	Cdca2
0	0.253505	0.336	0.022	0	50	Ticrr
0	0.25314	0.443	0.091	0	50	Ift27
0	0.252647	0.516	0.16	0	50	Tbc1d2
0	0.252043	0.697	0.29	0	50	Mtf2
0	0.250037	0.571	0.146	0	50	Cemip2
2.05102e-302	0.335786	0.883	0.533	6.35735e-298	50	Hnrnpul1
4.4032e-300	0.26092	0.862	0.473	1.36482e-295	50	Tmem9b
1.36862e-293	0.306135	0.926	0.572	4.24216e-289	50	Ywhaq
4.47093e-293	0.309466	0.862	0.479	1.38581e-288	50	Sec11c
5.51955e-293	0.25543	0.855	0.494	1.71084e-288	50	Pbrm1
4.94477e-283	0.414454	0.967	0.769	1.53268e-278	50	Flna
7.44505e-275	0.312014	0.919	0.596	2.30767e-270	50	Anp32a
1.39942e-274	0.291404	0.875	0.518	4.33763e-270	50	Lman2
5.82777e-268	0.314412	0.93	0.571	1.80637e-263	50	Ndufb11
6.13704e-261	0.274296	0.882	0.529	1.90224e-256	50	Hdac1
6.07373e-260	0.277419	0.885	0.552	1.88261e-255	50	Thrap3
2.60301e-257	0.272389	0.868	0.527	8.0683e-253	50	Hm13
2.29391e-252	0.273049	0.883	0.52	7.1102e-248	50	Mpc2
1.02027e-245	0.284898	0.931	0.607	3.16242e-241	50	Dnajc3
9.98542e-245	0.311779	0.983	0.724	3.09508e-240	50	Ncf2
1.90089e-243	0.293502	0.927	0.632	5.89201e-239	50	Sf3b2
6.93733e-242	0.258953	0.984	0.722	2.15029e-237	50	C3
2.57482e-240	0.290698	0.953	0.672	7.98093e-236	50	Hnrnpl
4.65274e-232	0.318289	0.95	0.706	1.44216e-227	50	Ostf1
1.82596e-220	0.288313	0.946	0.616	5.65976e-216	50	Spi1
1.10365e-219	0.306268	0.903	0.54	3.42086e-215	50	Pdia6
1.65162e-217	0.250364	0.919	0.596	5.11937e-213	50	Ndufa2
4.05706e-216	0.357746	0.995	0.833	1.25753e-211	50	Coro1a
2.76747e-213	0.351488	0.954	0.75	8.57806e-209	50	Arl6ip1
1.13343e-200	0.299296	0.991	0.838	3.51319e-196	50	Eno1
2.56909e-182	0.270186	0.944	0.661	7.96314e-178	50	LOC101841805
5.02573e-175	0.253839	0.988	0.882	1.55777e-170	50	Pfn1
8.61689e-165	0.336034	0.94	0.654	2.67089e-160	50	Pdia3
3.18227e-138	0.254205	0.987	0.839	9.86378e-134	50	Arpc3
0	2.38007	0.941	0.441	0	51	LOC121138220
0	2.21265	0.576	0.136	0	51	LOC101822759
0	1.71103	0.464	0.11	0	51	Mpo
0	1.68174	0.969	0.772	0	51	Serpinb1
1.66221e-300	1.33989	0.777	0.368	5.15219e-296	51	LOC121137539
5.96447e-281	0.910061	0.845	0.492	1.84875e-276	51	LOC101829350
8.61574e-277	1.0878	0.978	0.847	2.67053e-272	51	Anxa1
1.9892e-274	1.10894	0.977	0.699	6.16573e-270	51	LOC101833293
3.23967e-271	0.875018	0.99	0.847	1.00417e-266	51	S100a9
2.80425e-259	1.02279	0.912	0.552	8.69205e-255	51	LOC106021809
3.00287e-235	0.74696	0.989	0.824	9.30771e-231	51	LOC101828213
7.30658e-227	0.989714	0.428	0.132	2.26475e-222	51	LOC101826588
2.16567e-226	0.845637	0.769	0.422	6.71271e-222	51	Ltf
1.09379e-213	1.08285	0.881	0.77	3.3903e-209	51	Tspo
8.67894e-209	1.13146	0.901	0.698	2.69012e-204	51	Cd14
1.82042e-205	0.709613	0.932	0.661	5.64257e-201	51	Pglyrp1
2.52888e-192	1.103	0.288	0.076	7.8385e-188	51	LOC101843355
8.00445e-189	1.04845	0.33	0.094	2.48106e-184	51	Ms4a3
3.61157e-154	1.04714	0.836	0.733	1.11944e-149	51	Pgk1
9.42976e-144	0.952132	0.848	0.812	2.92285e-139	51	Pkm
1.52562e-143	0.694025	0.968	0.929	4.7288e-139	51	S100a11
5.73292e-141	1.07837	0.732	0.486	1.77698e-136	51	Hp
1.08202e-139	0.8803	0.431	0.174	3.35382e-135	51	LOC101826995
2.24038e-133	0.642796	0.597	0.287	6.94428e-129	51	Mmp8
2.70828e-133	1.41997	0.513	0.257	8.3946e-129	51	Vcan
7.02929e-131	0.841864	0.695	0.394	2.1788e-126	51	Padi4
1.57138e-129	0.886343	0.831	0.794	4.87064e-125	51	Sh3bgrl3
1.12605e-127	0.72855	0.949	0.893	3.49029e-123	51	Anxa2
6.02401e-121	1.58232	0.453	0.24	1.8672e-116	51	F5
3.80608e-117	0.743671	0.277	0.097	1.17973e-112	51	LOC121140764
3.57252e-115	1.11419	0.615	0.376	1.10734e-110	51	LOC101838013
2.35314e-114	0.446121	0.817	0.537	7.29379e-110	51	Plac8
3.94253e-114	0.816877	0.741	0.484	1.22203e-109	51	Plbd1
2.21321e-113	0.600252	0.889	0.73	6.86005e-109	51	Hmgb2
1.15984e-107	0.625264	0.958	0.895	3.59503e-103	51	LOC101822555
7.21035e-102	0.640653	0.916	0.835	2.23492e-97	51	S100a6
8.51099e-102	0.863786	0.453	0.216	2.63807e-97	51	Lrg1
1.33099e-101	0.914242	0.723	0.598	4.12555e-97	51	Prdx5
9.94392e-101	0.827743	0.748	0.541	3.08222e-96	51	Napsa
1.27399e-99	0.666899	0.563	0.292	3.94886e-95	51	LOC101835401
2.49651e-92	0.380158	0.999	0.998	7.73817e-88	51	Tmsb4x
6.39942e-90	0.768764	0.855	0.764	1.98357e-85	51	Tkt
4.36538e-89	0.44825	0.436	0.208	1.35309e-84	51	Mmp9
6.75944e-87	1.09134	0.555	0.35	2.09516e-82	51	Thbs1
7.34632e-87	0.562255	0.954	0.88	2.27707e-82	51	Lgals3
4.41189e-86	0.592647	0.666	0.443	1.36751e-81	51	Upp1
5.30427e-84	1.28593	0.569	0.382	1.64411e-79	51	Elane
1.12994e-80	1.01508	0.671	0.539	3.50237e-76	51	Emb
2.65375e-79	0.856014	0.689	0.529	8.22556e-75	51	Sell
6.21751e-77	0.873938	0.592	0.439	1.92718e-72	51	Chi3l1
1.46049e-76	0.963907	0.687	0.649	4.52695e-72	51	Pgam1
5.7722e-72	0.599768	0.87	0.84	1.78915e-67	51	Eno1
5.199e-71	0.520602	0.907	0.835	1.61148e-66	51	Coro1a
8.06301e-71	0.383567	0.99	0.979	2.49921e-66	51	LOC101822653
1.43263e-70	0.595443	0.86	0.875	4.44058e-66	51	Rac1
1.05751e-69	0.769918	0.761	0.644	3.27785e-65	51	S100a10
4.458e-67	0.852514	0.674	0.581	1.3818e-62	51	LOC101825533
2.48146e-66	0.416348	0.773	0.601	7.69152e-62	51	Trem1
6.59425e-63	0.512497	0.624	0.434	2.04395e-58	51	Slc16a3
2.61825e-62	0.436586	0.712	0.54	8.11554e-58	51	CUNH15orf48
3.13429e-62	0.788323	0.342	0.178	9.71504e-58	51	Ar.cf
1.84505e-59	0.341468	0.738	0.547	5.71893e-55	51	Acod1
4.09325e-59	0.727453	0.338	0.181	1.26874e-54	51	Chit1
2.02871e-58	0.515849	0.863	0.857	6.2882e-54	51	Lcp1
8.31939e-58	0.311296	0.997	0.99	2.57868e-53	51	Actb
2.09325e-54	0.643617	0.727	0.7	6.48824e-50	51	Pgd
1.11343e-52	0.840066	0.695	0.636	3.45119e-48	51	Hmgn2
8.99618e-49	0.915028	0.654	0.595	2.78846e-44	51	Ncf1
7.5131e-47	0.79983	0.593	0.509	2.32876e-42	51	LOC101838694
2.82841e-46	0.502099	0.779	0.728	8.76693e-42	51	Ncf2
5.07187e-46	0.486883	0.811	0.841	1.57208e-41	51	Arpc3
2.76318e-44	0.49304	0.785	0.725	8.56476e-40	51	C3
4.11493e-44	0.461492	0.846	0.834	1.27546e-39	51	Taldo1
1.66401e-43	0.602756	0.671	0.656	5.15778e-39	51	Fgr
3.38358e-43	0.397237	0.317	0.169	1.04877e-38	51	Prok2
4.79265e-42	0.39989	0.834	0.868	1.48553e-37	51	Arpc5
6.79361e-42	0.361603	0.753	0.669	2.10575e-37	51	Fpr1
1.46932e-41	0.949275	0.422	0.29	4.55432e-37	51	Mef.
2.17288e-40	0.503259	0.798	0.798	6.73507e-36	51	Cotl1
8.6599e-40	0.474677	0.841	0.885	2.68422e-35	51	Aldoa
2.49002e-39	0.524874	0.769	0.778	7.71805e-35	51	Lyn
1.25151e-37	0.577247	0.433	0.305	3.87917e-33	51	LOC101832761
1.02618e-34	0.498844	0.699	0.694	3.18074e-30	51	Rac2
3.04307e-33	0.953851	0.454	0.4	9.43229e-29	51	Gyg1
3.22569e-31	0.622563	0.67	0.703	9.99835e-27	51	Ptpn1
9.39358e-31	0.489176	0.739	0.764	2.91164e-26	51	Hexb
6.47636e-30	0.30908	0.87	0.823	2.00741e-25	51	Ctsh
1.00012e-29	0.826492	0.424	0.337	3.09996e-25	51	LOC101827806
4.31812e-28	0.665622	0.424	0.333	1.33844e-23	51	LOC106023256
1.67466e-26	0.702762	0.581	0.577	5.19079e-22	51	Gda
9.06875e-26	0.682274	0.565	0.543	2.81095e-21	51	Msrb1
3.16653e-23	0.326573	0.914	0.833	9.81497e-19	51	Rpsa
3.75025e-23	0.512561	0.605	0.538	1.16243e-18	51	LOC101844703
5.48765e-23	0.494683	0.612	0.62	1.70095e-18	51	Spi1
6.09699e-23	0.34825	0.637	0.607	1.88982e-18	51	Hopx
1.25766e-22	0.272647	0.966	0.958	3.89825e-18	51	Rps9
1.33765e-22	0.565831	0.344	0.255	4.14617e-18	51	LOC121141925
1.85849e-22	0.340087	0.441	0.339	5.76059e-18	51	Adam8
4.14142e-22	0.71043	0.415	0.342	1.28367e-17	51	Gas7
4.14329e-22	0.631313	0.533	0.539	1.28426e-17	51	LOC101825271
2.32025e-21	0.587968	0.625	0.679	7.19183e-17	51	Ccnd3
9.42391e-21	0.398946	0.338	0.23	2.92104e-16	51	Alox5
2.16747e-20	0.272063	0.92	0.936	6.71828e-16	51	Arpc1b
4.59138e-20	0.619894	0.445	0.384	1.42314e-15	51	LOC101842268
8.87888e-20	0.363459	0.755	0.802	2.7521e-15	51	Ctsb
8.75522e-19	0.445442	0.415	0.336	2.71377e-14	51	Cst7
9.5758e-19	0.384204	0.613	0.612	2.96812e-14	51	LOC101823152
9.96163e-19	0.655151	0.435	0.369	3.08771e-14	51	Abi3
2.39331e-17	0.337973	0.652	0.629	7.41829e-13	51	Mnda
4.81112e-17	0.694323	0.408	0.376	1.49126e-12	51	Itgam
5.07045e-17	0.392674	0.742	0.768	1.57164e-12	51	Emp3
5.5779e-17	0.521758	0.266	0.196	1.72892e-12	51	Gk
8.87013e-17	0.637875	0.44	0.378	2.74939e-12	51	Itga4
1.18677e-16	0.458079	0.337	0.249	3.6785e-12	51	Mgam
2.54432e-15	0.368382	0.341	0.254	7.88638e-11	51	LOC101829690
4.39394e-15	0.452397	0.603	0.608	1.36194e-10	51	Pygl
1.62912e-14	0.255519	0.824	0.897	5.04961e-10	51	LOC101833432
1.74903e-14	0.476859	0.58	0.643	5.42128e-10	51	Myo1f
1.88757e-14	0.483599	0.415	0.36	5.8507e-10	51	F2rl2
2.06962e-14	0.299749	0.738	0.739	6.415e-10	51	Gpx1
2.7023e-13	0.334661	0.763	0.876	8.37604e-09	51	Tpm3
5.28036e-13	0.523712	0.55	0.594	1.6367e-08	51	Ifngr2
1.43354e-12	0.387095	0.616	0.636	4.44339e-08	51	Fyb1
2.55444e-12	0.319575	0.685	0.754	7.91774e-08	51	Ezr
2.75175e-12	0.25793	0.314	0.466	8.52931e-08	51	Erh
3.19881e-12	0.28761	0.742	0.855	9.91504e-08	51	Clic1
4.97551e-12	0.301065	0.225	0.36	1.54221e-07	51	Sdf2l1
8.43235e-12	0.585572	0.531	0.555	2.61369e-07	51	LOC101843909
9.02409e-12	0.610181	0.329	0.279	2.79711e-07	51	Dock5
1.16515e-11	0.353164	0.779	0.798	3.61151e-07	51	Sec61b
4.03046e-11	0.259143	0.798	0.794	1.24928e-06	51	LOC101822574
4.07198e-11	0.439364	0.312	0.252	1.26215e-06	51	Nfe2
8.95025e-11	0.319974	0.715	0.772	2.77422e-06	51	Flna
2.9249e-10	0.430018	0.589	0.653	9.06601e-06	51	Ptpn6
7.95389e-10	0.569513	0.356	0.329	2.46539e-05	51	LOC110340162
1.17879e-09	0.452758	0.371	0.336	3.65379e-05	51	Cpm
1.42724e-09	0.554254	0.541	0.558	4.42387e-05	51	Hebp1
5.37364e-09	0.511774	0.506	0.54	0.000166561	51	Cd48
8.37587e-09	0.310026	0.273	0.222	0.000259619	51	Rnase9
1.75354e-08	0.277747	0.225	0.34	0.000543527	51	Kpna2
3.45511e-08	0.432607	0.284	0.239	0.00107095	51	Arhgap15
4.24993e-08	0.250479	0.248	0.366	0.00131731	51	Ssr3
6.03105e-08	0.381852	0.634	0.738	0.00186938	51	Skap2
1.31232e-07	0.279399	0.334	0.484	0.00406766	51	LOC121138818
1.81192e-07	0.522335	0.524	0.608	0.00561621	51	Capzb
2.19686e-07	0.272234	0.641	0.684	0.0068094	51	Limd2
2.47279e-07	0.81986	0.424	0.447	0.00766465	51	Foxo3
4.53766e-07	0.491383	0.386	0.359	0.0140649	51	Ecm1
5.73559e-07	0.439738	0.599	0.718	0.017778	51	Rnaset2
5.81793e-07	0.329951	0.395	0.353	0.0180333	51	Ckap4
1.7283e-06	0.419779	0.434	0.427	0.0535705	51	Pstpip1
2.14275e-06	0.263633	0.34	0.302	0.0664167	51	LOC106022329
4.11199e-06	0.444569	0.324	0.298	0.127455	51	Slc2a1
4.15966e-06	0.423728	0.53	0.554	0.128933	51	LOC110340393
5.20128e-06	0.289439	0.276	0.391	0.161219	51	LOC121144350
9.05804e-06	0.346212	0.295	0.404	0.280763	51	Lactb
9.55141e-06	0.527835	0.469	0.502	0.296056	51	Idh1
1.08229e-05	0.477586	0.322	0.306	0.335467	51	Cyria
1.52601e-05	0.444646	0.256	0.234	0.473002	51	Card19
2.3711e-05	0.278636	0.296	0.401	0.734947	51	S100a13
2.39734e-05	0.452241	0.262	0.233	0.743081	51	Creb5
2.57524e-05	0.429917	0.518	0.551	0.798222	51	Rassf2
2.86637e-05	0.28178	0.663	0.722	0.888461	51	Arhgdib
3.69938e-05	0.657173	0.453	0.516	1	51	Dennd4a
4.84308e-05	0.406192	0.591	0.709	1	51	Ostf1
5.74866e-05	0.259671	0.38	0.526	1	51	Mapk14
6.09651e-05	0.593262	0.452	0.498	1	51	Zfp36l1
6.1868e-05	0.313741	0.195	0.269	1	51	Cks2
7.02196e-05	0.507279	0.326	0.322	1	51	Ceacam1
9.74243e-05	0.46333	0.181	0.252	1	51	Rnaseh2c
0.000124889	0.293673	0.433	0.605	1	51	Spag9
0.000191909	0.453002	0.486	0.544	1	51	Add3
0.000246633	0.25688	0.352	0.482	1	51	Adss2
0.000285209	0.329537	0.533	0.581	1	51	LOC101827663
0.000317263	0.31918	0.58	0.717	1	51	Anxa11
0.000322071	0.49341	0.519	0.646	1	51	Tmem30a
0.000349182	0.485256	0.384	0.404	1	51	Plxnb2
0.000468048	0.312773	0.491	0.614	1	51	Nsa2
0.000536662	0.365339	0.289	0.393	1	51	LOC101829328
0.000594314	0.263198	0.193	0.255	1	51	Gnpda2
0.000640878	0.428888	0.417	0.424	1	51	Cd59
0.000860822	0.315026	0.573	0.646	1	51	LOC101828969
0.000994516	0.283986	0.398	0.53	1	51	Txn2
0.00101531	0.300591	0.449	0.453	1	51	Csf1r
0.0011194	0.3363	0.241	0.319	1	51	Rab32
0.00122332	0.382473	0.346	0.347	1	51	Vcl
0.00132257	0.269272	0.709	0.826	1	51	Actr2
0.00164806	0.265314	0.354	0.474	1	51	Lrrfip2
0.00167318	0.406264	0.437	0.481	1	51	Il16
0.00201743	0.466597	0.302	0.309	1	51	Atp11a
0.00220216	0.284826	0.282	0.368	1	51	Nab1
0.00289757	0.280254	0.259	0.334	1	51	Emilin2
0.00323409	0.489626	0.473	0.567	1	51	Ifngr1
0.00326219	0.260003	0.447	0.592	1	51	Rab5if
0.00344349	0.40079	0.408	0.45	1	51	Nfam1
0.00364011	0.490474	0.417	0.467	1	51	Soat1
0.00382066	0.254613	0.521	0.665	1	51	LOC101841805
0.00569164	0.318908	0.261	0.338	1	51	Smim12
0.00607292	0.501341	0.485	0.557	1	51	Sf3b5
0.00617371	0.431063	0.532	0.627	1	51	Lrrfip1
0.00631524	0.27222	0.346	0.459	1	51	Raf1
0.00705282	0.508408	0.387	0.416	1	51	Apobr
0.00805446	0.295663	0.66	0.737	1	51	Ndufa4
0.00835223	0.369564	0.293	0.291	1	51	Jdp2
0.00854331	0.445247	0.383	0.417	1	51	Cd244
0.00862278	0.507273	0.405	0.446	1	51	Jarid2
0	2.4341	0.927	0.151	0	52	Mki67
0	2.05768	0.947	0.254	0	52	Smc2
0	1.94825	0.723	0.091	0	52	Top2a
0	1.81889	0.97	0.467	0	52	Smc4
0	1.81057	0.953	0.252	0	52	Stmn1
0	1.80197	0.943	0.384	0	52	LOC101829328
0	1.70247	0.936	0.64	0	52	S100a10
0	1.67045	0.992	0.763	0	52	Hmgb1
0	1.61808	0.978	0.624	0	52	Anp32b
0	1.60314	0.654	0.059	0	52	Cenpf
0	1.59063	0.95	0.508	0	52	Tubb
0	1.56872	0.946	0.49	0	52	Dek
0	1.55013	0.936	0.354	0	52	Anp32e
0	1.54667	0.995	0.803	0	52	LOC121142882
0	1.54316	0.752	0.25	0	52	Vcan
0	1.5093	0.684	0.077	0	52	Clspn
0	1.4983	0.646	0.071	0	52	Cenpe
0	1.49609	0.853	0.094	0	52	Pclaf
0	1.47753	0.938	0.731	0	52	Pgk1
0	1.44441	0.994	0.726	0	52	Hmgb2
0	1.44056	0.994	0.869	0	52	Ptma
0	1.43221	0.787	0.182	0	52	Dut
0	1.41332	0.869	0.114	0	52	Birc5
0	1.38837	0.95	0.503	0	52	Ran
0	1.37486	0.993	0.826	0	52	Ppia
0	1.37302	0.673	0.079	0	52	Prc1
0	1.36755	0.864	0.25	0	52	Mcm7
0	1.33667	0.786	0.091	0	52	Cdkn3
0	1.3338	0.878	0.26	0	52	Cks2
0	1.32858	0.798	0.112	0	52	Kif15
0	1.32142	0.75	0.082	0	52	Kifc1
0	1.30371	0.863	0.311	0	52	Tuba4a
0	1.2901	0.917	0.539	0	52	Pdia6
0	1.2877	0.978	0.894	0	52	LOC101822555
0	1.28654	0.766	0.071	0	52	Ccnb2
0	1.28236	0.911	0.336	0	52	Nucks1
0	1.28025	0.843	0.301	0	52	Kif23
0	1.27843	0.739	0.104	0	52	Tpx2
0	1.26825	0.821	0.376	0	52	Elane
0	1.23855	0.821	0.332	0	52	Kpna2
0	1.23827	0.922	0.458	0	52	Erh
0	1.23647	0.754	0.17	0	52	Ar.cf
0	1.22778	0.705	0.203	0	52	Prdx2
0	1.22535	0.553	0.069	0	52	LOC101843355
0	1.21518	0.802	0.089	0	52	Asf1b
0	1.18795	0.951	0.632	0	52	Set
0	1.1875	0.853	0.405	0	52	Pa2g4
0	1.18121	0.99	0.858	0	52	Rps2
0	1.18006	0.921	0.563	0	52	Rpn2
0	1.17698	0.798	0.137	0	52	Cks1b
0	1.17652	0.777	0.143	0	52	Ncapg2
0	1.1743	0.801	0.092	0	52	Cdca8
0	1.17154	0.878	0.351	0	52	Sdf2l1
0	1.17115	0.785	0.266	0	52	Paics
0	1.17082	0.757	0.084	0	52	Racgap1
0	1.16891	0.789	0.164	0	52	Rrm1
0	1.15054	0.975	0.74	0	52	Hnrnpa3
0	1.14967	0.756	0.283	0	52	Mef.
0	1.1445	0.652	0.076	0	52	Rrm2
0	1.14189	0.872	0.242	0	52	Rnaseh2c
0	1.14051	0.904	0.443	0	52	Ssrp1
0	1.13461	0.971	0.743	0	52	Npm1
0	1.12977	0.911	0.462	0	52	Hint1
0	1.12843	0.928	0.551	0	52	Sf3b5
0	1.11081	0.715	0.119	0	52	Serpinb10
0	1.10887	0.942	0.597	0	52	LOC101838863
0	1.10864	0.951	0.632	0	52	Hnrnpab
0	1.10085	0.939	0.586	0	52	Hnrnpd
0	1.09624	0.87	0.478	0	52	Sec11c
0	1.08919	0.936	0.607	0	52	Tubb4b
0	1.07962	0.662	0.067	0	52	Cdc20
0	1.07478	0.95	0.613	0	52	Atp5if1
0	1.07283	0.691	0.143	0	52	LOC101829376
0	1.07271	0.728	0.075	0	52	Cdca3
0	1.07024	0.965	0.759	0	52	Atp5f1a
0	1.06975	0.763	0.371	0	52	LOC101838013
0	1.06931	0.979	0.779	0	52	Rps26
0	1.06707	0.984	0.799	0	52	Rps5
0	1.0628	0.805	0.183	0	52	Vrk1
0	1.05611	0.687	0.108	0	52	Mcm5
0	1.05152	0.655	0.171	0	52	Slc28a2
0	1.04661	0.629	0.135	0	52	Ccr2
0	1.04092	0.94	0.617	0	52	Snrpg
0	1.03784	0.976	0.734	0	52	Hnrnpa1
0	1.03567	0.67	0.068	0	52	Kif11
0	1.03009	0.913	0.472	0	52	Hdgf
0	1.02495	0.995	0.908	0	52	Rps20
0	1.02248	0.853	0.352	0	52	LOC101830598
0	1.00578	0.825	0.225	0	52	Tmpo
0	0.999545	0.955	0.673	0	52	Serbp1
0	0.997306	0.71	0.193	0	52	Atad2
0	0.991238	0.702	0.123	0	52	Dlgap5
0	0.985322	0.855	0.409	0	52	Ca.in3
0	0.9832	0.888	0.367	0	52	Cbx3
0	0.98097	0.821	0.369	0	52	Ranbp1
0	0.978137	0.987	0.829	0	52	Rpl4
0	0.975413	0.968	0.87	0	52	Vim
0	0.972524	0.991	0.831	0	52	Rpsa
0	0.971225	0.489	0.041	0	52	Arc
0	0.970739	0.892	0.432	0	52	Snrpd1
0	0.969107	0.838	0.217	0	52	Selenoh
0	0.968446	0.917	0.645	0	52	Pgam1
0	0.964919	0.898	0.5	0	52	LOC101825065
0	0.963565	0.993	0.903	0	52	Rpl18a
0	0.963063	0.967	0.631	0	52	Hmgn2
0	0.958369	0.97	0.793	0	52	LOC101839655
0	0.956514	0.731	0.226	0	52	Tacc3
0	0.954978	0.883	0.597	0	52	Pcna
0	0.952548	0.936	0.586	0	52	Snrpe
0	0.950651	0.941	0.531	0	52	Plac8
0	0.948091	0.84	0.378	0	52	Smc1a
0	0.945815	0.921	0.602	0	52	LOC101833610
0	0.941299	0.939	0.618	0	52	Mdh2
0	0.940939	0.954	0.791	0	52	Sh3bgrl3
0	0.93963	0.708	0.074	0	52	Kif22
0	0.938551	0.942	0.615	0	52	LOC121132789
0	0.937081	0.935	0.597	0	52	Eif3i
0	0.936173	0.908	0.495	0	52	Snrpd2
0	0.934304	0.948	0.675	0	52	Slc25a5
0	0.93359	0.992	0.89	0	52	Rps27a
0	0.928916	0.854	0.462	0	52	Hspd1
0	0.927931	0.723	0.142	0	52	Ccdc34
0	0.92775	0.559	0.047	0	52	Cenpa
0	0.927364	0.815	0.275	0	52	Pebp1
0	0.925417	0.915	0.583	0	52	Erp29
0	0.924579	0.77	0.212	0	52	Nsd2
0	0.920813	0.978	0.77	0	52	Rpl23a
0	0.920657	0.972	0.789	0	52	Rpl11
0	0.916716	0.993	0.903	0	52	Rpl8
0	0.915532	0.984	0.801	0	52	Rpl36
0	0.912301	0.869	0.435	0	52	Supt16h
0	0.911522	0.882	0.444	0	52	Ppm1g
0	0.908692	0.96	0.838	0	52	Eno1
0	0.906132	0.98	0.836	0	52	Rpl27
0	0.905176	0.741	0.101	0	52	Mis18a
0	0.900745	0.976	0.878	0	52	Tmsb10
0	0.898587	0.691	0.216	0	52	Mcm6
0	0.897007	0.751	0.171	0	52	Hmgn5
0	0.896389	0.993	0.892	0	52	Rps6
0	0.89629	0.98	0.81	0	52	Rpl12
0	0.894182	0.939	0.69	0	52	Hsp90b1
0	0.893251	0.846	0.347	0	52	Oxct1
0	0.8926	0.706	0.162	0	52	Rfc3
0	0.892485	0.669	0.087	0	52	Cdk1
0	0.890037	0.847	0.412	0	52	LOC101827398
0	0.886095	0.924	0.578	0	52	Ssr4
0	0.885908	0.917	0.569	0	52	Ndufb8
0	0.884249	0.77	0.251	0	52	Dnmt1
0	0.884095	0.87	0.396	0	52	Lsm7
0	0.880311	0.747	0.219	0	52	Usp1
0	0.879489	0.703	0.079	0	52	Spag5
0	0.878867	0.74	0.209	0	52	Cbx5
0	0.877975	0.872	0.455	0	52	Fbl
0	0.876266	0.687	0.077	0	52	Diaph3
0	0.873075	0.53	0.071	0	52	Fbxo5
0	0.872256	0.987	0.979	0	52	LOC101822653
0	0.871786	0.545	0.051	0	52	Kif20b
0	0.869657	0.854	0.329	0	52	Lsm3
0	0.868148	0.994	0.919	0	52	Rps12
0	0.866282	0.526	0.052	0	52	Aspm
0	0.861917	0.992	0.879	0	52	Rps19
0	0.860222	0.596	0.076	0	52	Atad5
0	0.859282	0.695	0.152	0	52	Mcm3
0	0.859068	0.979	0.756	0	52	Rpl22
0	0.85381	0.747	0.181	0	52	Ncaph
0	0.850939	0.954	0.71	0	52	Atp5mc3
0	0.850524	0.987	0.846	0	52	Rpl6
0	0.849086	0.982	0.799	0	52	Rpl14
0	0.847182	0.951	0.673	0	52	LOC101829442
0	0.843322	0.632	0.116	0	52	Mcm2
0	0.83837	0.888	0.473	0	52	Snrpf
0	0.836263	0.953	0.719	0	52	LOC101834557
0	0.835722	0.971	0.795	0	52	Hnrnpa2b1
0	0.835231	0.967	0.695	0	52	LOC101840367
0	0.834037	0.91	0.476	0	52	Dbi
0	0.833981	0.73	0.247	0	52	Mcm4
0	0.833269	0.722	0.217	0	52	Lig1
0	0.832058	0.976	0.774	0	52	Hsp90aa1
0	0.831011	0.677	0.139	0	52	Ndc80
0	0.8285	0.916	0.551	0	52	Hmgn1
0	0.827491	0.932	0.594	0	52	LOC101829663
0	0.826597	0.926	0.608	0	52	LOC101825491
0	0.821065	0.841	0.35	0	52	Snrpa1
0	0.820978	0.99	0.856	0	52	Rplp2
0	0.820387	0.898	0.507	0	52	Psma4
0	0.816983	0.612	0.123	0	52	Mis18bp1
0	0.816481	0.776	0.283	0	52	Ipo5
0	0.815905	0.879	0.461	0	52	Snrpd3
0	0.81498	0.763	0.242	0	52	Nhp2
0	0.813969	0.77	0.275	0	52	Shmt2
0	0.811247	0.656	0.158	0	52	Ezh2
0	0.806352	0.642	0.061	0	52	Aurkb
0	0.805159	0.826	0.344	0	52	Idh2
0	0.804894	0.496	0.048	0	52	Sgo2
0	0.800907	0.853	0.359	0	52	Impdh2
0	0.799978	0.989	0.856	0	52	Rpl31
0	0.799955	0.876	0.503	0	52	Plp2
0	0.798976	0.954	0.734	0	52	Ndufa4
0	0.798759	0.71	0.134	0	52	Fen1
0	0.79631	0.956	0.699	0	52	Srsf3
0	0.79628	0.969	0.795	0	52	Sec61b
0	0.795995	0.989	0.854	0	52	Rps18
0	0.795296	0.615	0.079	0	52	Bub1b
0	0.795153	0.564	0.058	0	52	Tk1
0	0.794779	0.866	0.416	0	52	Ak2
0	0.793595	0.98	0.818	0	52	Rps13
0	0.792929	0.983	0.827	0	52	Uba52
0	0.79272	0.986	0.864	0	52	Rpl27a
0	0.792385	0.912	0.554	0	52	Atp5mc1
0	0.791247	0.825	0.386	0	52	Baz1b
0	0.790694	0.896	0.549	0	52	LOC101843909
0	0.790543	0.987	0.894	0	52	Rpl17
0	0.790091	0.96	0.702	0	52	Atp5f1e
0	0.788769	0.857	0.396	0	52	Rbbp7
0	0.788178	0.767	0.245	0	52	Nek2
0	0.787245	0.945	0.651	0	52	Atp5mc2
0	0.78604	0.983	0.88	0	52	Rps25
0	0.785211	0.938	0.605	0	52	LOC101843749
0	0.785045	0.703	0.223	0	52	Dkc1
0	0.783702	0.929	0.608	0	52	Nsa2
0	0.782957	0.975	0.813	0	52	Rpl39
0	0.781746	0.983	0.815	0	52	Rpl21
0	0.781229	0.903	0.531	0	52	U2af1
0	0.779727	0.943	0.701	0	52	Atp5f1b
0	0.779135	0.847	0.457	0	52	LOC106021785
0	0.777092	0.888	0.507	0	52	Dhx9
0	0.7761	0.81	0.398	0	52	Lactb
0	0.774539	0.916	0.745	0	52	Ifi30
0	0.774426	0.512	0.047	0	52	Ube2c
0	0.772365	0.962	0.748	0	52	Rpl28
0	0.772251	0.989	0.894	0	52	Rps23
0	0.765958	0.747	0.252	0	52	Atic
0	0.765204	0.967	0.757	0	52	Rpl13
0	0.764956	0.979	0.824	0	52	Rpl29
0	0.763585	0.849	0.4	0	52	LOC121141346
0	0.76318	0.954	0.69	0	52	Eef1g
0	0.763121	0.96	0.724	0	52	Ncl
0	0.76164	0.705	0.224	0	52	Runx3
0	0.760195	0.877	0.477	0	52	LOC121138818
0	0.760102	0.87	0.473	0	52	Mif
0	0.759466	0.844	0.394	0	52	Fkbp3
0	0.759356	0.992	0.946	0	52	Rps3
0	0.75879	0.936	0.638	0	52	Swi5
0	0.758676	0.487	0.052	0	52	Esco2
0	0.758558	0.893	0.558	0	52	Rpn1
0	0.758388	0.896	0.491	0	52	Fkbp2
0	0.758317	0.846	0.382	0	52	Nutf2
0	0.757874	0.859	0.398	0	52	Alyref
0	0.757625	0.931	0.648	0	52	Ssb
0	0.757168	0.995	0.883	0	52	Rps29
0	0.755986	0.726	0.135	0	52	Rfc5
0	0.752476	0.548	0.158	0	52	Hmbs
0	0.75243	0.955	0.746	0	52	Hnrnpf
0	0.752037	0.967	0.779	0	52	Hnrnpu
0	0.75135	0.882	0.537	0	52	Napsa
0	0.750375	0.711	0.23	0	52	Tifab
0	0.750122	0.605	0.065	0	52	Uhrf1
0	0.749293	0.823	0.275	0	52	LOC101837114
0	0.748874	0.884	0.51	0	52	Tcp1
0	0.748039	0.899	0.544	0	52	Cct7
0	0.744833	0.909	0.562	0	52	Psmb5
0	0.744518	0.861	0.428	0	52	Glrx5
0	0.743986	0.982	0.868	0	52	Hsp90ab1
0	0.74347	0.627	0.082	0	52	Prim1
0	0.743185	0.868	0.47	0	52	Smc3
0	0.742067	0.985	0.885	0	52	Rack1
0	0.740977	0.763	0.256	0	52	LOC101833339
0	0.737158	0.929	0.72	0	52	Lyz
0	0.737119	0.897	0.534	0	52	Suclg1
0	0.731737	0.747	0.196	0	52	Rangap1
0	0.730902	0.934	0.628	0	52	Eif3k
0	0.729793	0.933	0.617	0	52	LOC101827403
0	0.729069	0.938	0.591	0	52	Nap1l1
0	0.727778	0.617	0.194	0	52	Slc35e4
0	0.727284	0.872	0.477	0	52	Cct3
0	0.726565	0.586	0.051	0	52	Nuf2
0	0.72632	0.906	0.539	0	52	LOC101830402
0	0.726093	0.979	0.828	0	52	Eef1b2
0	0.724992	0.62	0.096	0	52	LOC101841957
0	0.724368	0.869	0.488	0	52	Cct6a
0	0.724122	0.925	0.603	0	52	Psmc3
0	0.723427	0.996	0.946	0	52	Rplp0
0	0.72309	0.894	0.51	0	52	Timm13
0	0.723041	0.748	0.272	0	52	E2f2
0	0.721402	0.92	0.56	0	52	Hypk
0	0.720478	0.994	0.919	0	52	Rps16
0	0.719962	0.657	0.074	0	52	Cenpn
0	0.719645	0.99	0.896	0	52	Rpl3
0	0.715008	0.959	0.731	0	52	LOC101829818
0	0.711206	0.831	0.332	0	52	Ddx39a
0	0.708691	0.895	0.536	0	52	Tmem258
0	0.708453	0.865	0.458	0	52	Nudc
0	0.708326	0.881	0.497	0	52	Pdap1
0	0.705101	0.867	0.433	0	52	Snrpc
0	0.704211	0.884	0.475	0	52	Metap2
0	0.704178	0.528	0.048	0	52	Anln
0	0.703872	0.771	0.264	0	52	Rcc2
0	0.702349	0.848	0.449	0	52	Kpnb1
0	0.702151	0.744	0.232	0	52	Rpa2
0	0.702119	0.945	0.691	0	52	Atp5po
0	0.701616	0.643	0.233	0	52	Tma16
0	0.701521	0.983	0.887	0	52	Rpl23
0	0.701254	0.808	0.327	0	52	Ahcy
0	0.700749	0.649	0.081	0	52	Ncapd2
0	0.700619	0.95	0.739	0	52	Ywhae
0	0.69897	0.972	0.763	0	52	Rps21
0	0.69821	0.669	0.191	0	52	Tcf19
0	0.697346	0.846	0.402	0	52	Magoh
0	0.69261	0.857	0.486	0	52	Ostc
0	0.691104	0.936	0.66	0	52	LOC101841805
0	0.691053	0.605	0.088	0	52	Depdc1b
0	0.689793	0.742	0.222	0	52	Mrpl51
0	0.688601	0.856	0.452	0	52	Prpf19
0	0.687067	0.953	0.724	0	52	Atp5mf
0	0.685677	0.873	0.494	0	52	Cct8
0	0.682736	0.671	0.174	0	52	Dtymk
0	0.682574	0.793	0.354	0	52	Gmps
0	0.682379	0.931	0.652	0	52	Elob
0	0.681598	0.809	0.328	0	52	Bzw2
0	0.681395	0.634	0.232	0	52	Tppp3
0	0.681007	0.927	0.765	0	52	Emp3
0	0.679607	0.985	0.849	0	52	Rpl18
0	0.678573	0.872	0.483	0	52	Baz1a
0	0.675189	0.907	0.654	0	52	Pdia3
0	0.674587	0.905	0.574	0	52	Lsm4
0	0.673594	0.952	0.751	0	52	LOC101832408
0	0.673425	0.821	0.376	0	52	Sec13
0	0.673424	0.858	0.433	0	52	Psma5
0	0.673142	0.655	0.097	0	52	LOC101826908
0	0.67102	0.733	0.233	0	52	Kmt5a
0	0.670479	0.79	0.312	0	52	LOC101837372
0	0.670263	0.826	0.422	0	52	Lmo4
0	0.670011	0.832	0.373	0	52	Eny2
0	0.669996	0.995	0.966	0	52	Rps8
0	0.667323	0.928	0.654	0	52	Atp5pf
0	0.666564	0.864	0.462	0	52	Cct2
0	0.666395	0.655	0.186	0	52	Ckap5
0	0.666364	0.748	0.256	0	52	Acat1
0	0.666107	0.556	0.1	0	52	Pola1
0	0.665459	0.946	0.719	0	52	LOC121143579
0	0.664765	0.706	0.213	0	52	Dnajc9
0	0.66468	0.981	0.832	0	52	Rps4x
0	0.663476	0.827	0.372	0	52	Nduf.1
0	0.662922	0.779	0.279	0	52	Rnaseh2b
0	0.662458	0.826	0.402	0	52	Ssr2
0	0.662277	0.618	0.221	0	52	Cdk6
0	0.661547	0.763	0.248	0	52	Thoc7
0	0.660973	0.94	0.732	0	52	Atp5pb
0	0.659248	0.603	0.062	0	52	Rad51
0	0.658927	0.822	0.397	0	52	Cnih4
0	0.658427	0.949	0.705	0	52	LOC101834067
0	0.65646	0.795	0.34	0	52	Lrrc59
0	0.656046	0.918	0.628	0	52	Jpt1
0	0.653441	0.991	0.89	0	52	Rpl10
0	0.652532	0.98	0.826	0	52	Rpl19
0	0.652376	0.89	0.557	0	52	Bl.rb
0	0.650451	0.519	0.092	0	52	Plk1
0	0.650239	0.93	0.658	0	52	Hnrnpm
0	0.650049	0.907	0.559	0	52	LOC101839373
0	0.650016	0.888	0.529	0	52	Rbm8a
0	0.64997	0.848	0.395	0	52	Ilf2
0	0.649778	0.639	0.121	0	52	Dctpp1
0	0.649698	0.848	0.414	0	52	LOC101842397
0	0.646064	0.851	0.438	0	52	Phb2
0	0.645762	0.643	0.139	0	52	Dbf4
0	0.645698	0.817	0.318	0	52	Lsm5
0	0.645659	0.863	0.481	0	52	Psma6
0	0.644238	0.596	0.049	0	52	LOC101831337
0	0.6441	0.797	0.415	0	52	LOC101827917
0	0.643362	0.665	0.169	0	52	Hat1
0	0.643075	0.528	0.042	0	52	Cep55
0	0.642716	0.758	0.277	0	52	Uchl3
0	0.642252	0.9	0.554	0	52	Nedd8
0	0.640752	0.89	0.555	0	52	Mrpl33
0	0.639748	0.803	0.363	0	52	Tcerg1
0	0.639489	0.782	0.343	0	52	Psip1
0	0.639247	0.793	0.357	0	52	Arl6ip4
0	0.637981	0.838	0.401	0	52	Ndufs2
0	0.636816	0.989	0.873	0	52	Rpl5
0	0.636785	0.702	0.281	0	52	Ppp1r14b
0	0.636782	0.45	0.044	0	52	Hmmr
0	0.636644	0.774	0.336	0	52	Gas7
0	0.634362	0.987	0.883	0	52	Rpl7a
0	0.633769	0.99	0.891	0	52	Rpl15
0	0.633435	0.809	0.347	0	52	Ddb1
0	0.631871	0.579	0.055	0	52	Ccna2
0	0.630954	0.751	0.267	0	52	Fh
0	0.630742	0.866	0.481	0	52	Psmc1
0	0.62881	0.923	0.64	0	52	LOC101843174
0	0.626435	0.898	0.595	0	52	Anp32a
0	0.626091	0.908	0.571	0	52	Eif3d
0	0.625278	0.481	0.043	0	52	Kif4a
0	0.625275	0.908	0.578	0	52	Rbm3
0	0.625159	0.881	0.516	0	52	P4hb
0	0.625133	0.907	0.568	0	52	Eif1ax
0	0.624689	0.924	0.642	0	52	Atox1
0	0.623601	0.735	0.221	0	52	Ncaph2
0	0.622665	0.875	0.475	0	52	Rad21
0	0.620005	0.771	0.327	0	52	Sphk1
0	0.619868	0.927	0.635	0	52	Psmb6
0	0.619385	0.868	0.482	0	52	LOC101839974
0	0.618378	0.99	0.883	0	52	Rpl37a
0	0.617735	0.97	0.792	0	52	Rpl36al
0	0.617333	0.969	0.769	0	52	Rpl7
0	0.616972	0.81	0.368	0	52	Hnrnpr
0	0.616756	0.91	0.581	0	52	Dnajc8
0	0.616408	0.944	0.7	0	52	Rps27l
0	0.615125	0.814	0.322	0	52	Ppih
0	0.615106	0.976	0.822	0	52	Eef2
0	0.614941	0.692	0.203	0	52	Mrps25
0	0.614074	0.447	0.029	0	52	Ccnb1
0	0.613426	0.973	0.776	0	52	LOC121137898
0	0.613015	0.799	0.359	0	52	Ssr3
0	0.612	0.955	0.734	0	52	LOC110341366
0	0.610605	0.849	0.425	0	52	Smarca4
0	0.610359	0.894	0.544	0	52	Tomm6
0	0.609925	0.975	0.824	0	52	Rpl24
0	0.609122	0.961	0.8	0	52	Rpl37
0	0.607596	0.851	0.437	0	52	Stip1
0	0.606797	0.834	0.371	0	52	Itga4
0	0.606474	0.656	0.158	0	52	Hspa14
0	0.605499	0.989	0.958	0	52	Rps9
0	0.605043	0.633	0.333	0	52	LOC101827806
0	0.604362	0.837	0.419	0	52	Brd7
0	0.603712	0.93	0.715	0	52	Ppib
0	0.601539	0.785	0.359	0	52	Me2
0	0.601524	0.938	0.693	0	52	Atp5mk
0	0.6009	0.83	0.415	0	52	LOC101841659
0	0.598424	0.94	0.705	0	52	Atp5mj
0	0.597949	0.7	0.193	0	52	Prps2
0	0.596825	0.578	0.115	0	52	Foxm1
0	0.59638	0.867	0.466	0	52	Ndufb6
0	0.596362	0.894	0.542	0	52	Park7
0	0.59601	0.939	0.81	0	52	Pkm
0	0.595438	0.784	0.322	0	52	Chchd1
0	0.595263	0.693	0.268	0	52	Fuca2
0	0.594854	0.921	0.625	0	52	Canx
0	0.594708	0.865	0.474	0	52	Cwc15
0	0.594088	0.817	0.35	0	52	Phf5a
0	0.593905	0.67	0.218	0	52	Parp1
0	0.593317	0.924	0.619	0	52	Eif2s2
0	0.59273	0.988	0.922	0	52	Rps15a
0	0.592453	0.794	0.368	0	52	Suz12
0	0.59132	0.897	0.565	0	52	Eif4a3
0	0.590524	0.89	0.533	0	52	Cct4
0	0.590476	0.822	0.412	0	52	Aimp1
0	0.590288	0.434	0.04	0	52	Kif14
0	0.589015	0.718	0.245	0	52	Hirip3
0	0.586473	0.712	0.232	0	52	Cdc25b
0	0.585577	0.915	0.625	0	52	Mnda
0	0.585126	0.537	0.077	0	52	Chaf1a
0	0.582805	0.722	0.275	0	52	Timm8b
0	0.581894	0.909	0.588	0	52	Psma7
0	0.581813	0.891	0.528	0	52	Romo1
0	0.581143	0.933	0.654	0	52	LOC121140037
0	0.579852	0.969	0.769	0	52	Rpl10a
0	0.578712	0.901	0.601	0	52	Cct5
0	0.578701	0.951	0.733	0	52	Clta
0	0.577428	0.819	0.407	0	52	Smc6
0	0.577383	0.986	0.875	0	52	Rpl26
0	0.576149	0.915	0.675	0	52	Ccnd3
0	0.575775	0.985	0.84	0	52	Rpl35
0	0.575467	0.875	0.491	0	52	Smchd1
0	0.575122	0.513	0.053	0	52	Gins1
0	0.574864	0.891	0.514	0	52	Ndufb3
0	0.572525	0.625	0.219	0	52	Npm3
0	0.572039	0.868	0.474	0	52	Rwdd1
0	0.572016	0.835	0.407	0	52	Commd1
0	0.57034	0.623	0.115	0	52	Nup85
0	0.570199	0.75	0.281	0	52	Mrpl42
0	0.569475	0.573	0.196	0	52	Ddit4
0	0.568312	0.727	0.263	0	52	Mrpl35
0	0.567379	0.486	0.042	0	52	Mybl2
0	0.567366	0.891	0.547	0	52	Tpi1
0	0.565205	0.634	0.139	0	52	Pttg1
0	0.564973	0.921	0.641	0	52	Psmb3
0	0.564371	0.798	0.383	0	52	LOC110341106
0	0.564057	0.901	0.588	0	52	LOC101830904
0	0.56381	0.898	0.571	0	52	Ndufb11
0	0.562965	0.592	0.088	0	52	Rmi2
0	0.56183	0.814	0.376	0	52	Trmt112
0	0.561729	0.896	0.541	0	52	Psmc5
0	0.561728	0.659	0.216	0	52	Ppid
0	0.5613	0.54	0.105	0	52	Mpo
0	0.560814	0.888	0.53	0	52	St13
0	0.559932	0.893	0.548	0	52	Fam120a
0	0.559822	0.753	0.293	0	52	Sf3a3
0	0.558762	0.884	0.545	0	52	Rnps1
0	0.558701	0.483	0.046	0	52	Ncapg
0	0.558689	0.813	0.405	0	52	Eif3b
0	0.557572	0.754	0.419	0	52	Cd59
0	0.557396	0.462	0.041	0	52	Nusap1
0	0.557186	0.884	0.503	0	52	Psmd1
0	0.556933	0.893	0.515	0	52	Tomm7
0	0.556698	0.498	0.062	0	52	Knl1
0	0.556489	0.826	0.403	0	52	Mrps33
0	0.555956	0.863	0.473	0	52	Mrpl18
0	0.555867	0.778	0.375	0	52	Gspt1
0	0.554859	0.907	0.596	0	52	Smarca5
0	0.554729	0.905	0.587	0	52	Ssbp1
0	0.553861	0.871	0.48	0	52	Rtraf
0	0.553519	0.932	0.683	0	52	Pcbp1
0	0.551749	0.853	0.479	0	52	Krtcap2
0	0.551394	0.783	0.34	0	52	CUNH20orf27
0	0.551084	0.972	0.777	0	52	Ybx1
0	0.550596	0.586	0.148	0	52	Cep128
0	0.550513	0.735	0.243	0	52	Nelfe
0	0.550246	0.985	0.835	0	52	Rps28
0	0.550127	0.868	0.491	0	52	Dad1
0	0.549833	0.84	0.437	0	52	Ctcf
0	0.548668	0.856	0.549	0	52	LOC110340393
0	0.548662	0.893	0.536	0	52	Ddx46
0	0.548105	0.835	0.42	0	52	Psmd14
0	0.547014	0.818	0.389	0	52	LOC101829080
0	0.546899	0.909	0.595	0	52	Ndufa2
0	0.546433	0.9	0.558	0	52	Anapc11
0	0.546391	0.459	0.045	0	52	Ttk
0	0.544897	0.944	0.694	0	52	LOC101836911
0	0.543869	0.907	0.606	0	52	Ndufb2
0	0.542497	0.875	0.533	0	52	LOC121136697
0	0.541574	0.817	0.394	0	52	Abcf1
0	0.54119	0.529	0.048	0	52	Cenpu
0	0.541094	0.991	0.901	0	52	Rps24
0	0.541084	0.988	0.901	0	52	Rps3a
0	0.540013	0.984	0.865	0	52	Rpl9
0	0.539877	0.695	0.244	0	52	Ebna1bp2
0	0.539795	0.548	0.06	0	52	Dscc1
0	0.539125	0.871	0.505	0	52	Sdhb
0	0.539062	0.414	0.042	0	52	Ccne1
0	0.538999	0.946	0.751	0	52	Atp5pd
0	0.538389	0.889	0.574	0	52	Ndufs8
0	0.537372	0.914	0.607	0	52	Psma3
0	0.536768	0.812	0.427	0	52	Eprs1
0	0.536645	0.828	0.42	0	52	Ndufb5
0	0.536368	0.594	0.104	0	52	Ska2
0	0.535721	0.781	0.286	0	52	LOC106022112
0	0.535376	0.784	0.356	0	52	Srsf10
0	0.534937	0.98	0.831	0	52	Rps17
0	0.534644	0.549	0.076	0	52	Timeless
0	0.533762	0.74	0.299	0	52	Pes1
0	0.533739	0.478	0.075	0	52	Hells
0	0.533332	0.824	0.427	0	52	LOC110339287
0	0.53285	0.625	0.131	0	52	Cltb
0	0.532659	0.879	0.529	0	52	Hdac1
0	0.53231	0.764	0.33	0	52	Mrpl14
0	0.53217	0.729	0.275	0	52	Tufm
0	0.529532	0.528	0.067	0	52	Gmnn
0	0.529435	0.867	0.492	0	52	Psmb7
0	0.528999	0.852	0.459	0	52	Rbm17
0	0.527754	0.89	0.554	0	52	Ndufb1
0	0.527601	0.554	0.066	0	52	Mnd1
0	0.527574	0.886	0.532	0	52	Lamtor2
0	0.52755	0.841	0.438	0	52	Ptpa
0	0.526705	0.936	0.685	0	52	Psmb4
0	0.525492	0.802	0.352	0	52	LOC101840803
0	0.525424	0.762	0.344	0	52	Smarcc1
0	0.5254	0.766	0.351	0	52	Naa50
0	0.524986	0.745	0.293	0	52	Nono
0	0.524963	0.833	0.458	0	52	Manf
0	0.524741	0.609	0.14	0	52	Malsu1
0	0.524289	0.792	0.35	0	52	LOC121139499
0	0.524009	0.986	0.898	0	52	Rps7
0	0.523733	0.569	0.12	0	52	Cep135
0	0.523721	0.865	0.509	0	52	Psmb2
0	0.523311	0.729	0.264	0	52	Jpt2
0	0.522628	0.517	0.084	0	52	Arhgap11a
0	0.52228	0.816	0.388	0	52	Micos13
0	0.521539	0.577	0.159	0	52	Ttll12
0	0.521311	0.786	0.345	0	52	Blmh
0	0.521286	0.83	0.451	0	52	CUNH11orf58
0	0.520439	0.763	0.323	0	52	LOC101826700
0	0.520119	0.693	0.215	0	52	Cdk2ap1
0	0.519945	0.885	0.572	0	52	Ywhaq
0	0.519498	0.711	0.244	0	52	LOC101832397
0	0.519149	0.999	0.987	0	52	Eef1a1
0	0.51883	0.746	0.328	0	52	Emilin2
0	0.518751	0.923	0.602	0	52	Gm2a
0	0.518345	0.514	0.117	0	52	Cdc25a
0	0.517965	0.913	0.632	0	52	Sf3b2
0	0.517778	0.832	0.417	0	52	Irf5
0	0.516615	0.67	0.183	0	52	Cse1l
0	0.516234	0.723	0.287	0	52	Eif2s1
0	0.514907	0.718	0.29	0	52	Cebpz
0	0.514714	0.824	0.411	0	52	Polr2f
0	0.514421	0.791	0.348	0	52	Ube2s
0	0.513909	0.741	0.343	0	52	Mrpl12
0	0.513431	0.521	0.127	0	52	Rif1
0	0.513412	0.569	0.088	0	52	Rfc4
0	0.513244	0.792	0.397	0	52	Plxnb2
0	0.513146	0.721	0.295	0	52	Cpsf2
0	0.51292	0.9	0.582	0	52	Ptbp1
0	0.512632	0.905	0.601	0	52	Snrpb
0	0.511915	0.662	0.181	0	52	Uchl5
0	0.511408	0.799	0.428	0	52	Nop58
0	0.511137	0.703	0.251	0	52	Lsm6
0	0.510452	0.799	0.381	0	52	Mrpl20
0	0.510233	0.881	0.532	0	52	Hnrnpul1
0	0.510185	0.833	0.451	0	52	Llph
0	0.508984	0.452	0.04	0	52	Spc25
0	0.508902	0.748	0.395	0	52	S100a13
0	0.508117	0.811	0.376	0	52	Nudt21
0	0.507504	0.773	0.347	0	52	LOC101831331
0	0.507474	0.909	0.62	0	52	Aldh2
0	0.507391	0.87	0.521	0	52	Gpi
0	0.506499	0.898	0.568	0	52	LOC121138880
0	0.506423	0.681	0.207	0	52	Lsm2
0	0.506037	0.796	0.353	0	52	Stt3b
0	0.505884	0.845	0.461	0	52	LOC121135486
0	0.505673	0.555	0.06	0	52	Parp2
0	0.505225	0.744	0.284	0	52	Nans
0	0.504307	0.864	0.517	0	52	Lman2
0	0.503822	0.857	0.463	0	52	Emc6
0	0.503465	0.865	0.525	0	52	Tmco1
0	0.503376	0.783	0.445	0	52	Rpl22l1
0	0.503296	0.985	0.889	0	52	Rpl34
0	0.503271	0.721	0.281	0	52	Prmt1
0	0.502697	0.856	0.509	0	52	Pnn
0	0.502468	0.547	0.077	0	52	Rad18
0	0.502234	0.735	0.296	0	52	Agpat5
0	0.50098	0.67	0.243	0	52	Ftsj3
0	0.500566	0.709	0.272	0	52	Ddx1
0	0.50009	0.836	0.48	0	52	Rap2b
0	0.49999	0.841	0.449	0	52	Grk6
0	0.499735	0.885	0.533	0	52	LOC121133374
0	0.499591	0.951	0.733	0	52	LOC101824003
0	0.499129	0.729	0.263	0	52	Mrps16
0	0.498788	0.891	0.553	0	52	LOC101822731
0	0.498611	0.467	0.042	0	52	Ska3
0	0.498529	0.89	0.556	0	52	Sdha
0	0.498428	0.658	0.215	0	52	Gar1
0	0.49759	0.93	0.681	0	52	Snrnp70
0	0.497135	0.732	0.291	0	52	Acadl
0	0.496389	0.82	0.439	0	52	Magt1
0	0.495989	0.851	0.477	0	52	Ndufa5
0	0.494847	0.839	0.455	0	52	LOC121139982
0	0.494287	0.593	0.144	0	52	Rfc2
0	0.494009	0.851	0.492	0	52	Pfdn6
0	0.49348	0.76	0.311	0	52	Xpo1
0	0.493143	0.87	0.5	0	52	Ndufs6
0	0.49286	0.712	0.254	0	52	Srrt
0	0.492736	0.825	0.497	0	52	Idh1
0	0.492683	0.542	0.057	0	52	Trip13
0	0.492055	0.652	0.203	0	52	Fzr1
0	0.491491	0.809	0.35	0	52	Glo1
0	0.491476	0.86	0.493	0	52	Ndufs5
0	0.491187	0.99	0.934	0	52	Rps15
0	0.490972	0.817	0.432	0	52	Eif5a
0	0.489422	0.87	0.567	0	52	Hspa9
0	0.488942	0.762	0.333	0	52	Mrps18c
0	0.488889	0.736	0.266	0	52	Anxa6
0	0.488741	0.84	0.463	0	52	Mmadhc
0	0.488416	0.616	0.124	0	52	Tubg1
0	0.488399	0.478	0.057	0	52	Cenph
0	0.488216	0.758	0.306	0	52	Mrpl34
0	0.488104	0.803	0.384	0	52	LOC121144350
0	0.48808	0.874	0.561	0	52	LOC101833182
0	0.487615	0.988	0.894	0	52	Rpl30
0	0.487523	0.94	0.717	0	52	Fus
0	0.487487	0.839	0.467	0	52	Eif6
0	0.487439	0.939	0.67	0	52	Eif3a
0	0.487367	0.44	0.038	0	52	Kif2c
0	0.487071	0.683	0.225	0	52	LOC121137920
0	0.486712	0.749	0.292	0	52	Mrps15
0	0.486156	0.885	0.561	0	52	Smdt1
0	0.485202	0.855	0.479	0	52	Banf1
0	0.48427	0.891	0.566	0	52	Eif4b
0	0.483877	0.885	0.531	0	52	Calm3
0	0.482761	0.768	0.361	0	52	Dnajc19
0	0.48269	0.817	0.414	0	52	Rtcb
0	0.482285	0.97	0.735	0	52	Gpx1
0	0.481098	0.938	0.571	0	52	Fabp5
0	0.480978	0.848	0.478	0	52	Atp5f1c
0	0.480638	0.848	0.468	0	52	Psmd2
0	0.479566	0.618	0.21	0	52	Creld2
0	0.479287	0.902	0.624	0	52	LOC101834381
0	0.47906	0.782	0.348	0	52	LOC110341288
0	0.478714	0.414	0.053	0	52	Cdca7
0	0.477595	0.564	0.142	0	52	Acot11
0	0.477246	0.814	0.411	0	52	Zcchc17
0	0.476875	0.852	0.461	0	52	Aurkaip1
0	0.476761	0.818	0.385	0	52	Dnajc7
0	0.47624	0.796	0.394	0	52	Trim28
0	0.476233	0.728	0.267	0	52	Cfap70
0	0.476056	0.694	0.274	0	52	Phb
0	0.475983	0.665	0.208	0	52	Anapc15
0	0.474958	0.468	0.056	0	52	Ube2t
0	0.474763	0.627	0.142	0	52	Prdx4
0	0.474582	0.55	0.112	0	52	Haus4
0	0.47442	0.508	0.043	0	52	Tyms
0	0.474397	0.707	0.234	0	52	Myo18a
0	0.473718	0.703	0.278	0	52	Htatsf1
0	0.473354	0.889	0.56	0	52	Psma2
0	0.473204	0.963	0.802	0	52	Atp5mg
0	0.473123	0.754	0.442	0	52	Foxo3
0	0.472901	0.809	0.398	0	52	Glrx3
0	0.472551	0.697	0.26	0	52	Vdac1
0	0.470982	0.835	0.512	0	52	Slk
0	0.470469	0.46	0.11	0	52	Kcnn4
0	0.46985	0.948	0.735	0	52	LOC106021540
0	0.46957	0.915	0.659	0	52	Micos10
0	0.468995	0.826	0.46	0	52	Atp2a2
0	0.468436	0.653	0.226	0	52	Ptgr1
0	0.468407	0.674	0.214	0	52	Mrpl22
0	0.467888	0.773	0.349	0	52	Cdc123
0	0.467446	0.668	0.312	0	52	Slc16a1
0	0.46692	0.479	0.059	0	52	Cenpk
0	0.46625	0.712	0.353	0	52	Ecm1
0	0.466035	0.724	0.29	0	52	Pmpca
0	0.465318	0.66	0.198	0	52	Trap1
0	0.464585	0.842	0.505	0	52	Snu13
0	0.464431	0.846	0.483	0	52	Ywhah
0	0.463771	0.875	0.514	0	52	Eif3m
0	0.463141	0.465	0.057	0	52	Hmgb3
0	0.462869	0.471	0.07	0	52	Rad51ap1
0	0.462375	0.755	0.354	0	52	Rsl1d1
0	0.461763	0.946	0.801	0	52	ND5
0	0.461001	0.688	0.241	0	52	LOC101830285
0	0.460242	0.876	0.529	0	52	Ndufc1
0	0.46022	0.459	0.047	0	52	LOC121137220
0	0.459796	0.629	0.192	0	52	Cep57
0	0.4596	0.83	0.448	0	52	Caprin1
0	0.458953	0.584	0.121	0	52	Topbp1
0	0.458643	0.783	0.363	0	52	LOC121140374
0	0.458484	0.875	0.595	0	52	Prdx5
0	0.457756	0.814	0.418	0	52	Prdx6
0	0.45697	0.558	0.161	0	52	Ru.bl1
0	0.456725	0.922	0.645	0	52	LOC101835445
0	0.456325	0.686	0.26	0	52	Mphosph10
0	0.456273	0.802	0.409	0	52	Dnajc2
0	0.455971	0.495	0.06	0	52	Dhfr
0	0.455822	0.873	0.552	0	52	Tomm22
0	0.4556	0.41	0.037	0	52	Prr11
0	0.455329	0.883	0.574	0	52	Prpf40a
0	0.45512	0.98	0.852	0	52	Pabpc1
0	0.454683	0.67	0.213	0	52	Naa10
0	0.454659	0.629	0.217	0	52	Exosc7
0	0.454492	0.609	0.174	0	52	Mis12
0	0.454319	0.83	0.422	0	52	Dpp7
0	0.45393	0.732	0.326	0	52	Csgalnact2
0	0.452548	0.865	0.516	0	52	Ube2k
0	0.452547	0.563	0.149	0	52	Pak1ip1
0	0.45093	0.567	0.104	0	52	Lmnb2
0	0.450207	0.911	0.663	0	52	Eif4h
0	0.449684	0.738	0.311	0	52	Uba2
0	0.449551	0.854	0.556	0	52	Myo1g
0	0.449327	0.748	0.328	0	52	Mrpl23
0	0.448285	0.827	0.435	0	52	Ndufab1
0	0.448153	0.862	0.542	0	52	Hp1bp3
0	0.447792	0.395	0.09	0	52	Cep290
0	0.447043	0.682	0.287	0	52	Fkbp4
0	0.446592	0.623	0.15	0	52	Snrpa
0	0.446367	0.895	0.616	0	52	Btf3
0	0.445634	0.895	0.599	0	52	Akr1a1
0	0.445455	0.715	0.311	0	52	LOC121132757
0	0.445418	0.658	0.207	0	52	Actl6a
0	0.445236	0.783	0.348	0	52	LOC121142391
0	0.444339	0.828	0.425	0	52	Ndufa12
0	0.443927	0.742	0.327	0	52	Tpp2
0	0.443615	0.914	0.633	0	52	Ndufa13
0	0.44251	0.812	0.415	0	52	Pdcd5
0	0.441237	0.852	0.46	0	52	Eif3l
0	0.440644	0.806	0.418	0	52	LOC121140024
0	0.440443	0.424	0.059	0	52	Cdt1
0	0.440114	0.972	0.843	0	52	Eif4a1
0	0.439787	0.414	0.058	0	52	Cenpj
0	0.439423	0.524	0.119	0	52	Tipin
0	0.43923	0.812	0.43	0	52	Tcea1
0	0.438519	0.613	0.175	0	52	Vrk2
0	0.438433	0.653	0.254	0	52	Arhgef19
0	0.438382	0.562	0.173	0	52	Rpf2
0	0.438185	0.718	0.274	0	52	Timm50
0	0.437957	0.711	0.296	0	52	Bms1
0	0.436986	0.785	0.38	0	52	Ahsa1
0	0.436394	0.663	0.226	0	52	Si.a1
0	0.436245	0.699	0.262	0	52	Pole3
0	0.43601	0.883	0.593	0	52	LOC101822898
0	0.434872	0.717	0.317	0	52	Got2
0	0.434705	0.792	0.395	0	52	Srp72
0	0.434661	0.994	0.977	0	52	Fau
0	0.434563	0.671	0.259	0	52	Bub3
0	0.433704	0.735	0.336	0	52	Dnajc21
0	0.433316	0.653	0.241	0	52	Fam98b
0	0.433222	0.855	0.5	0	52	Mrps21
0	0.433052	0.648	0.21	0	52	Ptrh2
0	0.432019	0.739	0.383	0	52	Zbtb7a
0	0.431253	0.662	0.231	0	52	Pds5a
0	0.431153	0.814	0.457	0	52	LOC101830868
0	0.430769	0.361	0.037	0	52	Mxd3
0	0.430306	0.688	0.229	0	52	Prpf31
0	0.430092	0.784	0.365	0	52	Naa38
0	0.429918	0.909	0.65	0	52	Atp5me
0	0.429802	0.637	0.208	0	52	Odf2
0	0.428678	0.736	0.317	0	52	Gadd45gip1
0	0.428648	0.621	0.148	0	52	Tmem107
0	0.427938	0.731	0.283	0	52	LOC121140556
0	0.427308	0.683	0.27	0	52	Rpa3
0	0.426955	0.84	0.507	0	52	Eif4g1
0	0.426259	0.921	0.654	0	52	LOC101841714
0	0.425444	0.869	0.531	0	52	Tpr
0	0.425387	0.811	0.443	0	52	Gorasp2
0	0.425264	0.692	0.237	0	52	LOC121142672
0	0.423936	0.841	0.501	0	52	Surf4
0	0.423925	0.597	0.163	0	52	Map3k20
0	0.423369	0.755	0.332	0	52	Mtch2
0	0.423289	0.883	0.586	0	52	Psmb1
0	0.422989	0.523	0.091	0	52	Pold1
0	0.422785	0.89	0.552	0	52	Eif3e
0	0.422763	0.823	0.485	0	52	Arl4a
0	0.4226	0.85	0.489	0	52	Rad23b
0	0.422553	0.882	0.551	0	52	LOC121140262
0	0.422169	0.422	0.042	0	52	Plppr3
0	0.422105	0.729	0.281	0	52	Eftud2
0	0.421418	0.776	0.334	0	52	Nsmce4a
0	0.421285	0.869	0.517	0	52	Ppig
0	0.420713	0.663	0.269	0	52	Capn2
0	0.420359	0.456	0.055	0	52	Cdc7
0	0.419888	0.317	0.04	0	52	Ccne2
0	0.419821	0.813	0.433	0	52	Srp19
0	0.41971	0.715	0.278	0	52	Aldh16a1
0	0.419679	0.853	0.535	0	52	Cd48
0	0.419318	0.67	0.255	0	52	Lars1
0	0.419316	0.832	0.461	0	52	Ndufa8
0	0.419164	0.844	0.46	0	52	Ciao2a
0	0.419157	0.78	0.373	0	52	Samm50
0	0.419116	0.547	0.219	0	52	Slc25a37
0	0.41858	0.455	0.037	0	52	Kif20a
0	0.418567	0.761	0.35	0	52	Aco2
0	0.417158	0.812	0.446	0	52	Flot2
0	0.417095	0.755	0.369	0	52	Tomm70
0	0.417029	0.724	0.284	0	52	Ralgapa1
0	0.416606	0.776	0.477	0	52	Plec
0	0.41659	0.826	0.464	0	52	Rbpj
0	0.416423	0.608	0.172	0	52	Exosc8
0	0.416261	0.715	0.277	0	52	Srsf1
0	0.416085	0.571	0.105	0	52	Gins4
0	0.415975	0.473	0.044	0	52	Zwilch
0	0.415714	0.737	0.318	0	52	Immt
0	0.415632	0.891	0.583	0	52	Psmd8
0	0.415221	0.748	0.337	0	52	LOC121142395
0	0.414755	0.658	0.234	0	52	CUNH1orf131
0	0.414231	0.677	0.286	0	52	Lyar
0	0.414063	0.647	0.188	0	52	LOC101824914
0	0.413997	0.736	0.317	0	52	Ncbp2
0	0.413744	0.863	0.503	0	52	Tra2b
0	0.413655	0.643	0.217	0	52	Aimp2
0	0.413454	0.584	0.162	0	52	Rbmx2
0	0.413115	0.83	0.491	0	52	Taok3
0	0.412993	0.763	0.369	0	52	Dnajb11
0	0.41281	0.925	0.712	0	52	LOC101833775
0	0.412427	0.868	0.532	0	52	Polr2l
0	0.412311	0.817	0.437	0	52	Iws1
0	0.412278	0.629	0.197	0	52	LOC101838021
0	0.411801	0.812	0.407	0	52	Map4k1
0	0.411601	0.866	0.543	0	52	Mtch1
0	0.411193	0.397	0.038	0	52	Arhgap19
0	0.410652	0.711	0.264	0	52	Phf10
0	0.410609	0.687	0.295	0	52	Nars1
0	0.410575	0.743	0.318	0	52	Itgb1bp2
0	0.409133	0.779	0.392	0	52	Psmd12
0	0.408924	0.37	0.027	0	52	Ect2
0	0.408888	0.842	0.445	0	52	Anapc5
0	0.408737	0.876	0.558	0	52	Papola
0	0.408716	0.717	0.288	0	52	CUNH1orf53
0	0.408585	0.569	0.21	0	52	Snx24
0	0.408015	0.798	0.423	0	52	Sumo2
0	0.40773	0.802	0.421	0	52	Eif2s3
0	0.407357	0.804	0.428	0	52	Esyt1
0	0.407196	0.692	0.264	0	52	Slc25a4
0	0.407166	0.834	0.465	0	52	LOC121140022
0	0.40646	0.743	0.343	0	52	Naa15
0	0.406285	0.526	0.075	0	52	Su.39h1
0	0.406158	0.396	0.039	0	52	E2f8
0	0.405759	0.867	0.552	0	52	Thrap3
0	0.405695	0.8	0.404	0	52	Lbhd1
0	0.405511	0.416	0.036	0	52	Espl1
0	0.405411	0.49	0.072	0	52	Plk4
0	0.405384	0.487	0.068	0	52	Shcbp1
0	0.405178	0.63	0.196	0	52	Slc1a5
0	0.405136	0.909	0.643	0	52	Eif3f
0	0.404834	0.646	0.233	0	52	Nol11
0	0.404145	0.73	0.307	0	52	Mrps24
0	0.404082	0.466	0.097	0	52	Cep152
0	0.402663	0.703	0.265	0	52	LOC101830136
0	0.402375	0.549	0.106	0	52	Rnaseh2a
0	0.40167	0.638	0.263	0	52	Ybx3
0	0.400869	0.59	0.192	0	52	Casp8ap2
0	0.400787	0.667	0.238	0	52	Mcts1
0	0.400693	0.4	0.062	0	52	Ckap2
0	0.400413	0.599	0.149	0	52	LOC101831694
0	0.400404	0.541	0.149	0	52	Yars1
0	0.399833	0.571	0.178	0	52	Nnt
0	0.399695	0.775	0.36	0	52	Cmas
0	0.399543	0.646	0.253	0	52	LOC121138874
0	0.399503	0.665	0.257	0	52	Ash2l
0	0.399477	0.659	0.265	0	52	Gypc
0	0.399135	0.73	0.308	0	52	Dpy30
0	0.398773	0.652	0.225	0	52	Mrpl48
0	0.398686	0.749	0.319	0	52	Usp5
0	0.398566	0.644	0.226	0	52	Dnajc15
0	0.398226	0.882	0.547	0	52	LOC101827764
0	0.398157	0.694	0.29	0	52	Copg2
0	0.398073	0.604	0.147	0	52	LOC101840308
0	0.398072	0.771	0.376	0	52	Psmc6
0	0.397567	0.676	0.262	0	52	Lonp1
0	0.397538	0.822	0.455	0	52	Nol7
0	0.397335	0.573	0.182	0	52	Pycr2
0	0.397263	0.559	0.153	0	52	Myef2
0	0.397048	0.621	0.199	0	52	Ppie
0	0.396628	0.727	0.309	0	52	Gtf2a2
0	0.39624	0.633	0.218	0	52	Tomm40
0	0.396137	0.761	0.353	0	52	LOC101838820
0	0.396052	0.916	0.672	0	52	Hnrnpl
0	0.395955	0.889	0.565	0	52	LOC101824480
0	0.395726	0.907	0.607	0	52	Srsf2
0	0.395473	0.839	0.465	0	52	Xrn2
0	0.395337	0.698	0.266	0	52	Sae1
0	0.394699	0.909	0.59	0	52	Dynll1
0	0.394037	0.975	0.896	0	52	LOC101833432
0	0.393721	0.616	0.283	0	52	Emp1
0	0.393532	0.785	0.399	0	52	Rogdi
0	0.393209	0.749	0.32	0	52	Milr1
0	0.392687	0.825	0.466	0	52	Cggbp1
0	0.392463	0.821	0.459	0	52	Snx2
0	0.392367	0.845	0.475	0	52	Mrpl52
0	0.392313	0.758	0.363	0	52	Kdelr1
0	0.391729	0.782	0.383	0	52	Tial1
0	0.3917	0.528	0.107	0	52	Pdia5
0	0.391556	0.754	0.352	0	52	Uso1
0	0.391448	0.734	0.317	0	52	LOC121139105
0	0.390441	0.781	0.392	0	52	Eif3g
0	0.389855	0.68	0.262	0	52	Rae1
0	0.389727	0.884	0.581	0	52	Cd.3
0	0.389659	0.729	0.311	0	52	Rbm28
0	0.389087	0.871	0.498	0	52	Lbr
0	0.388935	0.847	0.505	0	52	Snf8
0	0.388899	0.51	0.095	0	52	Cdc25c
0	0.388356	0.66	0.264	0	52	Nifk
0	0.38814	0.615	0.208	0	52	Pop5
0	0.387991	0.752	0.331	0	52	Dazap1
0	0.387204	0.688	0.236	0	52	Casp3
0	0.387062	0.693	0.285	0	52	Cbx1
0	0.386435	0.898	0.533	0	52	Prdx1
0	0.38636	0.83	0.445	0	52	Ndufb7
0	0.385897	0.606	0.218	0	52	Wdr43
0	0.385319	0.818	0.443	0	52	Wbp11
0	0.385098	0.839	0.479	0	52	Dlst
0	0.384975	0.73	0.318	0	52	Nudt5
0	0.384975	0.831	0.468	0	52	Ddx23
0	0.384703	0.688	0.294	0	52	Tmem147
0	0.384399	0.986	0.92	0	52	Rps14
0	0.3843	0.594	0.185	0	52	LOC101823062
0	0.384156	0.821	0.452	0	52	Psmd3
0	0.384132	0.655	0.259	0	52	Ilf3
0	0.384041	0.74	0.353	0	52	LOC101844135
0	0.38382	0.834	0.457	0	52	Snrpb2
0	0.383133	0.762	0.368	0	52	Ssr1
0	0.382976	0.759	0.392	0	52	Glb1
0	0.382616	0.646	0.241	0	52	Nop16
0	0.382394	0.838	0.467	0	52	Psmd13
0	0.382314	0.554	0.176	0	52	Ubac1
0	0.38206	0.486	0.044	0	52	Spc24
0	0.381903	0.804	0.416	0	52	LOC101842280
0	0.381562	0.539	0.089	0	52	Serpinf1
0	0.38153	0.797	0.421	0	52	Mesd
0	0.380406	0.73	0.346	0	52	LOC121142334
0	0.380043	0.836	0.482	0	52	LOC101831633
0	0.380011	0.757	0.348	0	52	Copg1
0	0.379467	0.871	0.546	0	52	Ndufb10
0	0.378985	0.833	0.488	0	52	Srrm1
0	0.37888	0.769	0.343	0	52	LOC101840656
0	0.37886	0.831	0.475	0	52	Ddx39b
0	0.378808	0.712	0.303	0	52	Cops5
0	0.378585	0.611	0.169	0	52	Ly86
0	0.378527	0.628	0.222	0	52	Pds5b
0	0.378461	0.71	0.317	0	52	Rnf7
0	0.378185	0.825	0.445	0	52	Kars1
0	0.377841	0.636	0.233	0	52	Leo1
0	0.37773	0.731	0.311	0	52	Chid1
0	0.377374	0.558	0.113	0	52	Gatm
0	0.377308	0.698	0.294	0	52	Chchd3
0	0.376868	0.875	0.555	0	52	Higd1a
0	0.376273	0.401	0.058	0	52	Kcna3
0	0.376093	0.728	0.311	0	52	Ctnnbl1
0	0.375323	0.752	0.359	0	52	LOC101833817
0	0.375177	0.761	0.334	0	52	LOC101833858
0	0.375051	0.767	0.371	0	52	Pdhb
0	0.374991	0.711	0.306	0	52	Polr2b
0	0.37397	0.804	0.435	0	52	Sugt1
0	0.37338	0.703	0.275	0	52	Dpy19l1
0	0.37317	0.792	0.4	0	52	LOC101837211
0	0.373131	0.713	0.333	0	52	LOC106020722
0	0.371809	0.817	0.438	0	52	LOC121133266
0	0.371496	0.777	0.426	0	52	Spcs3
0	0.37144	0.549	0.18	0	52	Pigq
0	0.370733	0.794	0.399	0	52	Mrpl41
0	0.370194	0.734	0.336	0	52	Rbbp4
0	0.369551	0.521	0.136	0	52	Mmab
0	0.369505	0.625	0.199	0	52	LOC121135701
0	0.369423	0.791	0.404	0	52	Top2b
0	0.369213	0.435	0.072	0	52	Cdkn2c
0	0.369161	0.704	0.331	0	52	Nolc1
0	0.369156	0.746	0.371	0	52	Uggt1
0	0.368989	0.655	0.23	0	52	Mrpl28
0	0.368782	0.441	0.075	0	52	Pfas
0	0.368703	0.753	0.353	0	52	Ddost
0	0.368456	0.842	0.509	0	52	Ppp6r1
0	0.368188	0.56	0.153	0	52	Psmg2
0	0.36789	0.392	0.03	0	52	Fignl1
0	0.367788	0.715	0.328	0	52	LOC121141094
0	0.367471	0.816	0.452	0	52	Taf10
0	0.36717	0.497	0.084	0	52	Pold2
0	0.367079	0.657	0.22	0	52	Snrnp40
0	0.366918	0.631	0.227	0	52	Mrps10
0	0.366822	0.759	0.387	0	52	Mlec
0	0.366786	0.388	0.037	0	52	Bub1
0	0.366148	0.597	0.211	0	52	Rsrc1
0	0.365708	0.752	0.364	0	52	Psmd6
0	0.365368	0.776	0.365	0	52	Hsd17b12
0	0.365261	0.698	0.262	0	52	Mzt2b
0	0.365175	0.687	0.282	0	52	Fam162a
0	0.364827	0.431	0.069	0	52	Cit
0	0.364799	0.45	0.052	0	52	LOC121139675
0	0.364743	0.697	0.287	0	52	Them6
0	0.364611	0.388	0.033	0	52	Zwint
0	0.364225	0.399	0.089	0	52	Msh2
0	0.364108	0.739	0.319	0	52	Cops6
0	0.364105	0.844	0.493	0	52	Pbrm1
0	0.363832	0.828	0.459	0	52	Taf15
0	0.36343	0.802	0.436	0	52	Smarce1
0	0.363381	0.685	0.29	0	52	Pfdn1
0	0.362931	0.864	0.535	0	52	Cs
0	0.362814	0.701	0.288	0	52	Pfkl
0	0.361934	0.442	0.083	0	52	Wdhd1
0	0.361671	0.7	0.305	0	52	Utp14a
0	0.361536	0.713	0.292	0	52	Tecr
0	0.361368	0.551	0.141	0	52	Nudt2
0	0.360721	0.63	0.245	0	52	Acp1
0	0.360363	0.858	0.537	0	52	Khdrbs1
0	0.359716	0.431	0.088	0	52	Aldh4a1
0	0.359367	0.674	0.271	0	52	Ccdc25
0	0.359304	0.974	0.869	0	52	Rps10
0	0.359191	0.283	0.086	0	52	Cpox
0	0.358943	0.815	0.427	0	52	Coro1b
0	0.358524	0.474	0.149	0	52	Ifrd2
0	0.358457	0.582	0.168	0	52	Tfdp1
0	0.358428	0.45	0.065	0	52	Rad54l
0	0.358165	0.75	0.334	0	52	Mrpl27
0	0.357935	0.546	0.164	0	52	Pold3
0	0.357866	0.545	0.18	0	52	Mcub
0	0.357457	0.502	0.126	0	52	Xrcc6
0	0.356804	0.759	0.378	0	52	Scpep1
0	0.356722	0.747	0.365	0	52	Snd1
0	0.356417	0.772	0.359	0	52	E2f4
0	0.356233	0.668	0.313	0	52	LOC101833822
0	0.355657	0.722	0.316	0	52	Cops4
0	0.355651	0.631	0.208	0	52	Mrps6
0	0.35559	0.759	0.41	0	52	Cntrl
0	0.355277	0.495	0.133	0	52	Hltf
0	0.355198	0.646	0.315	0	52	Lmna
0	0.355056	0.613	0.192	0	52	Stard7
0	0.354486	0.648	0.25	0	52	Mrpl21
0	0.354062	0.816	0.446	0	52	Ndufc2
0	0.353934	0.863	0.557	0	52	Ptges3
0	0.353893	0.749	0.345	0	52	LOC121140382
0	0.35346	0.41	0.056	0	52	Phgdh
0	0.353426	0.718	0.312	0	52	Mfap1
0	0.353298	0.546	0.141	0	52	Cfap298
0	0.3532	0.758	0.372	0	52	Gtpbp4
0	0.353132	0.572	0.189	0	52	Rrp1b
0	0.353091	0.67	0.258	0	52	Cdkn2d
0	0.352628	0.672	0.264	0	52	Pdzd11
0	0.35201	0.589	0.193	0	52	Gabpb2
0	0.351889	0.819	0.447	0	52	Sars1
0	0.351823	0.665	0.263	0	52	Mrpl37
0	0.351058	0.375	0.046	0	52	LOC101832360
0	0.350161	0.559	0.16	0	52	Aifm1
0	0.350103	0.636	0.226	0	52	Stoml2
0	0.350097	0.656	0.24	0	52	Pagr1
0	0.349762	0.672	0.248	0	52	LOC101844758
0	0.349682	0.596	0.212	0	52	Nup62
0	0.349634	0.747	0.338	0	52	Kdelr2
0	0.34917	0.648	0.247	0	52	Hmgxb4
0	0.349074	0.342	0.038	0	52	Ccnf
0	0.348823	0.481	0.074	0	52	CUNH4orf46
0	0.348748	0.642	0.258	0	52	Ccdc22
0	0.348615	0.721	0.308	0	52	Ndufa9
0	0.348401	0.481	0.079	0	52	Nme4
0	0.348177	0.785	0.399	0	52	LOC101842721
0	0.348052	0.707	0.315	0	52	Nup50
0	0.347957	0.616	0.221	0	52	Endod1
0	0.347897	0.72	0.323	0	52	Ndufa6
0	0.347122	0.665	0.264	0	52	Mrpl11
0	0.346518	0.469	0.073	0	52	Mad2l1
0	0.346475	0.734	0.339	0	52	Ndufa10
0	0.34647	0.811	0.45	0	52	LOC101829757
0	0.346301	0.259	0.041	0	52	LOC101837799
0	0.346203	0.589	0.244	0	52	LOC106022745
0	0.345994	0.763	0.384	0	52	Fubp1
0	0.345808	0.814	0.441	0	52	Larp7
0	0.345671	0.505	0.089	0	52	Ift27
0	0.3455	0.807	0.435	0	52	Psmc4
0	0.344779	0.686	0.281	0	52	Pfdn4
0	0.344761	0.635	0.233	0	52	Polr1c
0	0.34405	0.381	0.041	0	52	Dtl
0	0.34342	0.419	0.093	0	52	Cx3cr1
0	0.342518	0.64	0.264	0	52	Hyou1
0	0.342504	0.735	0.352	0	52	Larp1
0	0.342378	0.768	0.379	0	52	Ccz1
0	0.342309	0.345	0.036	0	52	Pbk
0	0.342268	0.54	0.158	0	52	Ppwd1
0	0.342104	0.708	0.306	0	52	Ppp1r7
0	0.342018	0.773	0.395	0	52	LOC101834409
0	0.341805	0.583	0.218	0	52	Usp10
0	0.341696	0.763	0.39	0	52	Fmr1
0	0.34128	0.618	0.222	0	52	Mrpl1
0	0.341272	0.777	0.402	0	52	Ykt6
0	0.341088	0.677	0.269	0	52	Mrpl13
0	0.340988	0.82	0.472	0	52	Psma1
0	0.340529	0.626	0.22	0	52	Hnrnpll
0	0.340408	0.781	0.436	0	52	Sec61a1
0	0.340389	0.808	0.44	0	52	Ap2s1
0	0.340355	0.816	0.454	0	52	Ccar1
0	0.339956	0.702	0.287	0	52	Wdr36
0	0.339696	0.672	0.365	0	52	Abi3
0	0.339573	0.692	0.298	0	52	Fam89b
0	0.339516	0.454	0.083	0	52	Ckap2l
0	0.33884	0.667	0.252	0	52	Snrnp25
0	0.338833	0.575	0.14	0	52	LOC121143314
0	0.338817	0.626	0.245	0	52	Ctdspl2
0	0.338343	0.634	0.264	0	52	Slc35f6
0	0.338138	0.574	0.188	0	52	Prmt5
0	0.338124	0.561	0.174	0	52	Cstf3
0	0.337564	0.835	0.491	0	52	Cdc37
0	0.337523	0.541	0.114	0	52	Exosc6
0	0.3372	0.798	0.417	0	52	Eif4e2
0	0.337168	0.759	0.381	0	52	Slc39a7
0	0.336728	0.713	0.286	0	52	Pih1d1
0	0.336439	0.721	0.352	0	52	LOC101843345
0	0.336045	0.698	0.324	0	52	Taf1d
0	0.336044	0.805	0.453	0	52	Larp4b
0	0.336042	0.873	0.532	0	52	Sdhc
0	0.335821	0.616	0.233	0	52	C1d
0	0.335326	0.464	0.117	0	52	LOC121139994
0	0.335316	0.799	0.433	0	52	Letm1
0	0.33451	0.745	0.336	0	52	Cnot6
0	0.334178	0.848	0.508	0	52	LOC121143458
0	0.334137	0.373	0.029	0	52	Melk
0	0.333808	0.629	0.203	0	52	LOC121140885
0	0.333678	0.802	0.425	0	52	LOC101834837
0	0.333635	0.597	0.184	0	52	LOC101822414
0	0.33347	0.77	0.384	0	52	Cnih1
0	0.333009	0.628	0.202	0	52	Nup88
0	0.3328	0.434	0.096	0	52	LOC101841291
0	0.332159	0.688	0.277	0	52	Cops3
0	0.331913	0.481	0.107	0	52	Nup37
0	0.331407	0.758	0.366	0	52	Btk
0	0.331201	0.668	0.268	0	52	Get4
0	0.331186	0.888	0.595	0	52	Ewsr1
0	0.331127	0.533	0.148	0	52	Cfap36
0	0.331011	0.493	0.135	0	52	Mdc1
0	0.330557	0.721	0.335	0	52	Vdac3
0	0.329968	0.853	0.521	0	52	LOC101827926
0	0.329659	0.355	0.037	0	52	Kif18b
0	0.329227	0.378	0.036	0	52	Psat1
0	0.329117	0.46	0.118	0	52	Slfn5
0	0.329083	0.679	0.267	0	52	Mrpl58
0	0.328627	0.709	0.313	0	52	Pcnt
0	0.328568	0.29	0.036	0	52	Olig1
0	0.328563	0.835	0.475	0	52	LOC106021904
0	0.327472	0.379	0.05	0	52	Sass6
0	0.3273	0.827	0.477	0	52	G3bp1
0	0.327054	0.376	0.028	0	52	Cip2a
0	0.327027	0.764	0.382	0	52	Ndufb4
0	0.326942	0.568	0.21	0	52	Abl2
0	0.326662	0.397	0.111	0	52	Ppat
0	0.326582	0.587	0.189	0	52	Gatd3a
0	0.32619	0.771	0.375	0	52	Gusb
0	0.325764	0.324	0.042	0	52	LOC101841927
0	0.325738	0.593	0.192	0	52	Mrps7
0	0.325583	0.767	0.373	0	52	Ap1m1
0	0.325457	0.841	0.492	0	52	Samhd1
0	0.324905	0.689	0.274	0	52	Zbtb8os
0	0.324488	0.548	0.194	0	52	Pum3
0	0.323968	0.71	0.315	0	52	Etfa
0	0.323122	0.86	0.539	0	52	LOC101827613
0	0.3231	0.819	0.462	0	52	Srsf7
0	0.322088	0.34	0.034	0	52	Sgo1
0	0.321013	0.544	0.181	0	52	Mtif2
0	0.321	0.684	0.292	0	52	Mrpl30
0	0.320998	0.81	0.44	0	52	Calu
0	0.320761	0.306	0.025	0	52	Pimreg
0	0.320724	0.68	0.285	0	52	Mrps14
0	0.320512	0.545	0.146	0	52	Cnot9
0	0.32051	0.298	0.027	0	52	Cdc6
0	0.3204	0.47	0.087	0	52	Pdk3
0	0.320194	0.708	0.322	0	52	Ehmt2
0	0.320151	0.829	0.473	0	52	Eif5b
0	0.320052	0.61	0.231	0	52	Pde12
0	0.319899	0.747	0.367	0	52	LOC106022276
0	0.319413	0.669	0.277	0	52	LOC101828795
0	0.319281	0.642	0.264	0	52	Wdr5
0	0.319057	0.506	0.17	0	52	Wdr12
0	0.318947	0.683	0.292	0	52	Stt3a
0	0.31885	0.839	0.499	0	52	Psmd4
0	0.318775	0.706	0.31	0	52	Prpf8
0	0.318631	0.5	0.114	0	52	Thop1
0	0.318569	0.773	0.398	0	52	Psmc2
0	0.318508	0.574	0.174	0	52	Eif2a
0	0.318317	0.433	0.102	0	52	Sclt1
0	0.318091	0.809	0.451	0	52	LOC121142791
0	0.317806	0.825	0.468	0	52	Zc3h15
0	0.317714	0.713	0.314	0	52	Hsph1
0	0.317216	0.363	0.036	0	52	Fancd2
0	0.317115	0.346	0.03	0	52	Cenpi
0	0.316724	0.555	0.156	0	52	Tamm41
0	0.316682	0.742	0.37	0	52	Snw1
0	0.316667	0.746	0.352	0	52	Dctn3
0	0.316357	0.572	0.165	0	52	Gle1
0	0.316335	0.792	0.433	0	52	Dpp3
0	0.315964	0.665	0.321	0	52	Txndc5
0	0.315474	0.587	0.225	0	52	Wdr18
0	0.315448	0.468	0.134	0	52	Kcne3
0	0.315053	0.591	0.199	0	52	Dmac1
0	0.314982	0.352	0.056	0	52	Aurka
0	0.3148	0.8	0.44	0	52	Rtf1
0	0.314651	0.694	0.281	0	52	Mrpl57
0	0.314609	0.673	0.328	0	52	Lman1
0	0.314597	0.768	0.383	0	52	Mrpl3
0	0.314594	0.502	0.139	0	52	Haus6
0	0.313992	0.523	0.155	0	52	Dis3
0	0.313764	0.493	0.126	0	52	Orc6
0	0.313747	0.786	0.416	0	52	LOC101828788
0	0.313299	0.514	0.106	0	52	LOC110340293
0	0.313228	0.47	0.092	0	52	Nup160
0	0.313153	0.822	0.479	0	52	Hnrnpul2
0	0.31315	0.566	0.19	0	52	Ola1
0	0.312985	0.386	0.048	0	52	LOC110340207
0	0.312749	0.301	0.029	0	52	Tubb3
0	0.312541	0.326	0.075	0	52	Adgrg5
0	0.312407	0.584	0.176	0	52	Xrcc1
0	0.312234	0.571	0.209	0	52	Eif4ebp1
0	0.312121	0.616	0.208	0	52	Hdgfl2
0	0.31177	0.58	0.191	0	52	Eed
0	0.310942	0.762	0.379	0	52	Srp68
0	0.31089	0.772	0.392	0	52	Trappc6a
0	0.310664	0.69	0.319	0	52	Sucla2
0	0.309838	0.51	0.174	0	52	Nsun2
0	0.309021	0.385	0.045	0	52	Chaf1b
0	0.309007	0.545	0.168	0	52	Lrrc45
0	0.308921	0.822	0.473	0	52	Pin4
0	0.308907	0.754	0.385	0	52	Prpsap1
0	0.308828	0.546	0.141	0	52	LOC121139162
0	0.308686	0.295	0.019	0	52	LOC121133516
0	0.308334	0.671	0.273	0	52	Cpsf6
0	0.308265	0.52	0.132	0	52	Timm21
0	0.308238	0.619	0.218	0	52	Ncbp1
0	0.307409	0.495	0.148	0	52	LOC101839185
0	0.306779	0.356	0.043	0	52	Cmss1
0	0.30673	0.616	0.221	0	52	LOC101833197
0	0.305794	0.758	0.359	0	52	Anapc13
0	0.305703	0.396	0.045	0	52	Gins2
0	0.304145	0.782	0.405	0	52	Arl5a
0	0.304129	0.593	0.208	0	52	Cfap20
0	0.303592	0.679	0.281	0	52	Fcf1
0	0.303421	0.616	0.284	0	52	Gsdmb
0	0.302971	0.735	0.354	0	52	Cops9
0	0.302471	0.626	0.234	0	52	Dohh
0	0.302295	0.344	0.029	0	52	Stil
0	0.301511	0.71	0.321	0	52	Hdac2
0	0.301397	0.53	0.198	0	52	Sfxn1
0	0.300959	0.39	0.044	0	52	Cdc45
0	0.300906	0.645	0.244	0	52	Mrpl54
0	0.300732	0.619	0.277	0	52	Urod
0	0.300567	0.598	0.154	0	52	LOC121143300
0	0.300448	0.697	0.314	0	52	Slc35b1
0	0.300222	0.493	0.127	0	52	Asf1a
0	0.299663	0.749	0.37	0	52	Idh3b
0	0.298204	0.479	0.143	0	52	Nqo2
0	0.297953	0.282	0.083	0	52	Abcb10
0	0.297476	0.637	0.25	0	52	LOC121136834
0	0.297376	0.639	0.271	0	52	Tars1
0	0.297307	0.616	0.234	0	52	Mrpl46
0	0.297235	0.367	0.051	0	52	Bora
0	0.296995	0.671	0.291	0	52	Crnkl1
0	0.296935	0.56	0.227	0	52	Rps19bp1
0	0.29681	0.726	0.341	0	52	Ccdc12
0	0.296548	0.363	0.04	0	52	Wee1
0	0.296519	0.756	0.389	0	52	Ndufs4
0	0.296296	0.766	0.34	0	52	Vcl
0	0.295845	0.593	0.197	0	52	Nsmce1
0	0.295821	0.637	0.259	0	52	Nup153
0	0.295813	0.683	0.293	0	52	Pmpcb
0	0.295045	0.754	0.368	0	52	Prkag1
0	0.295043	0.467	0.084	0	52	Pxylp1
0	0.294878	0.651	0.246	0	52	Nfe2
0	0.294466	0.575	0.201	0	52	Gtf2f2
0	0.294251	0.684	0.303	0	52	Memo1
0	0.294071	0.592	0.207	0	52	Rbm10
0	0.293897	0.748	0.392	0	52	Npepps
0	0.292203	0.728	0.325	0	52	Prps1
0	0.291607	0.535	0.167	0	52	Ru.bl2
0	0.291536	0.676	0.293	0	52	LOC121133263
0	0.291493	0.425	0.065	0	52	LOC101828345
0	0.291392	0.757	0.385	0	52	Rars1
0	0.291139	0.753	0.394	0	52	Cenpb
0	0.290984	0.742	0.367	0	52	Wdr61
0	0.290583	0.644	0.265	0	52	Mrpl47
0	0.290535	0.483	0.112	0	52	Nkain1
0	0.290355	0.642	0.316	0	52	LOC121140001
0	0.290067	0.613	0.211	0	52	Cpsf1
0	0.290005	0.613	0.208	0	52	Thoc6
0	0.289999	0.669	0.306	0	52	Ddx21
0	0.289901	0.673	0.289	0	52	Mtf2
0	0.289766	0.754	0.393	0	52	Tmem167a
0	0.289572	0.537	0.208	0	52	Rad23a
0	0.288763	0.822	0.482	0	52	Ndufs7
0	0.288352	0.744	0.374	0	52	Mydgf
0	0.28833	0.794	0.457	0	52	Copb2
0	0.288236	0.404	0.078	0	52	Pop4
0	0.288158	0.685	0.297	0	52	Mtx1
0	0.287903	0.662	0.314	0	52	Rab32
0	0.287887	0.534	0.154	0	52	Ppil1
0	0.287788	0.337	0.029	0	52	LOC101835769
0	0.287549	0.623	0.23	0	52	Katna1
0	0.287435	0.693	0.291	0	52	Elof1
0	0.28743	0.599	0.225	0	52	Alg12
0	0.287324	0.393	0.078	0	52	Umps
0	0.287117	0.69	0.307	0	52	Mmut
0	0.28705	0.469	0.157	0	52	Wdr76
0	0.28682	0.472	0.134	0	52	Cep83
0	0.286558	0.631	0.27	0	52	Ufl1
0	0.286042	0.329	0.04	0	52	Fam72a
0	0.285946	0.597	0.221	0	52	Oxsr1
0	0.285037	0.632	0.255	0	52	Sf3b3
0	0.284569	0.309	0.061	0	52	Lrrcc1
0	0.28445	0.553	0.173	0	52	Anapc7
0	0.284392	0.817	0.475	0	52	Nduf.2
0	0.284168	0.757	0.412	0	52	Nus1
0	0.284146	0.572	0.181	0	52	Asxl1
0	0.284131	0.585	0.189	0	52	Dbr1
0	0.283785	0.462	0.099	0	52	CUNH7orf50
0	0.283749	0.328	0.031	0	52	Shmt1
0	0.283548	0.546	0.194	0	52	Gfm1
0	0.283388	0.386	0.032	0	52	Cenpw
0	0.283373	0.331	0.027	0	52	Slc24a4
0	0.283177	0.597	0.21	0	52	Wdr74
0	0.28311	0.654	0.254	0	52	Xpnpep1
0	0.282928	0.423	0.077	0	52	Arhgef10l
0	0.282873	0.611	0.249	0	52	Cwc22
0	0.282851	0.397	0.08	0	52	Nsl1
0	0.282668	0.767	0.402	0	52	Snx27
0	0.282521	0.755	0.397	0	52	Krcc1
0	0.28246	0.607	0.252	0	52	Cep295
0	0.28246	0.561	0.185	0	52	Sfr1
0	0.281904	0.744	0.371	0	52	Snx17
0	0.281736	0.536	0.173	0	52	Znf326
0	0.281489	0.461	0.137	0	52	Tgs1
0	0.281205	0.413	0.119	0	52	Cdk5rap2
0	0.280146	0.791	0.425	0	52	Zfp91
0	0.280003	0.604	0.242	0	52	Dcaf1
0	0.279645	0.7	0.318	0	52	Taf9
0	0.279354	0.612	0.231	0	52	Mrps12
0	0.278913	0.567	0.19	0	52	Czib
0	0.278563	0.706	0.316	0	52	Map3k7
0	0.278158	0.397	0.063	0	52	Haus5
0	0.278054	0.538	0.169	0	52	Mogs
0	0.278009	0.588	0.259	0	52	Alad
0	0.277868	0.783	0.411	0	52	Qars1
0	0.277644	0.551	0.173	0	52	Nt5c3b
0	0.277446	0.66	0.256	0	52	LOC106021680
0	0.277434	0.327	0.032	0	52	Fanci
0	0.276721	0.58	0.202	0	52	Chmp6
0	0.276682	0.568	0.179	0	52	Nup205
0	0.276565	0.375	0.052	0	52	Ncapd3
0	0.276468	0.647	0.257	0	52	Derpc
0	0.276313	0.733	0.355	0	52	Ndufs3
0	0.275275	0.685	0.328	0	52	Cnpy2
0	0.275246	0.693	0.329	0	52	Wbp4
0	0.274955	0.465	0.101	0	52	Gemin2
0	0.274804	0.659	0.271	0	52	Usp48
0	0.274654	0.716	0.346	0	52	LOC106022688
0	0.274535	0.423	0.083	0	52	Mthfd1l
0	0.274262	0.413	0.103	0	52	Ptgir
0	0.274164	0.594	0.212	0	52	Srpk1
0	0.273745	0.571	0.235	0	52	F5
0	0.273726	0.41	0.089	0	52	LOC121141437
0	0.273639	0.615	0.237	0	52	Slc30a5
0	0.273255	0.494	0.144	0	52	Las1l
0	0.273203	0.665	0.274	0	52	Cdc34
0	0.272897	0.344	0.041	0	52	Bcl2l15
0	0.272864	0.46	0.091	0	52	Ccdc167
0	0.272757	0.744	0.368	0	52	Commd8
0	0.272654	0.601	0.235	0	52	Lrpprc
0	0.272454	0.803	0.433	0	52	Snrnp200
0	0.272147	0.774	0.405	0	52	LOC101840016
0	0.27208	0.294	0.03	0	52	Gtse1
0	0.272026	0.659	0.295	0	52	Agpat4
0	0.27199	0.621	0.225	0	52	Hcfc1
0	0.271822	0.704	0.345	0	52	Smim20
0	0.271245	0.543	0.185	0	52	Prpf3
0	0.271178	0.56	0.194	0	52	Mrps26
0	0.27078	0.451	0.118	0	52	Cep85
0	0.270648	0.566	0.229	0	52	Card19
0	0.270528	0.664	0.271	0	52	Timm17b
0	0.270139	0.687	0.311	0	52	Txnl4a
0	0.270137	0.676	0.313	0	52	Srsf4
0	0.270001	0.705	0.32	0	52	Pqbp1
0	0.269912	0.537	0.178	0	52	Cdca4
0	0.269767	0.513	0.147	0	52	Apoo
0	0.269749	0.69	0.276	0	52	LOC101826818
0	0.269711	0.534	0.169	0	52	Nfyb
0	0.269451	0.643	0.261	0	52	Anapc4
0	0.269423	0.594	0.223	0	52	Rwdd4
0	0.26937	0.827	0.485	0	52	Cnot1
0	0.269165	0.535	0.187	0	52	LOC121139104
0	0.268458	0.809	0.469	0	52	Supt5h
0	0.268137	0.698	0.316	0	52	Acly
0	0.267916	0.503	0.179	0	52	Vars1
0	0.267483	0.413	0.11	0	52	Gcsh
0	0.267303	0.556	0.181	0	52	Ptrhd1
0	0.267069	0.577	0.188	0	52	CUNH7orf26
0	0.26694	0.293	0.025	0	52	Orc1
0	0.266662	0.639	0.281	0	52	Opa1
0	0.26636	0.765	0.426	0	52	Copb1
0	0.266089	0.802	0.464	0	52	Safb
0	0.266027	0.666	0.267	0	52	LOC101838491
0	0.265971	0.598	0.238	0	52	Par.g
0	0.265867	0.687	0.318	0	52	Chchd7
0	0.265601	0.691	0.311	0	52	Vps36
0	0.265542	0.473	0.102	0	52	Pou2f2
0	0.265504	0.79	0.436	0	52	Grpel1
0	0.265423	0.493	0.123	0	52	Pkig
0	0.265338	0.657	0.255	0	52	LOC121141454
0	0.265333	0.618	0.242	0	52	Tdg
0	0.26511	0.746	0.375	0	52	Rbm22
0	0.265101	0.268	0.074	0	52	Tfdp2
0	0.265063	0.608	0.248	0	52	Man2b1
0	0.26506	0.731	0.379	0	52	Bola2b
0	0.265043	0.506	0.14	0	52	Nxt1
0	0.264882	0.776	0.422	0	52	Dhx15
0	0.264881	0.407	0.08	0	52	Gpr180
0	0.264355	0.768	0.402	0	52	Rabl6
0	0.264343	0.738	0.377	0	52	Txnl1
0	0.263934	0.671	0.292	0	52	Smarcb1
0	0.263933	0.358	0.049	0	52	Thyn1
0	0.26389	0.489	0.157	0	52	Rfx2
0	0.263473	0.713	0.349	0	52	Nmt1
0	0.263385	0.562	0.215	0	52	Gclm
0	0.263293	0.456	0.091	0	52	Bcl2l12
0	0.26327	0.722	0.35	0	52	Dpp8
0	0.263034	0.325	0.044	0	52	LOC101831301
0	0.262874	0.659	0.279	0	52	Iah1
0	0.262871	0.627	0.299	0	52	Hmgcs1
0	0.262218	0.618	0.238	0	52	Dpm3
0	0.262208	0.492	0.163	0	52	Psmg4
0	0.262083	0.644	0.279	0	52	Phf14
0	0.261716	0.556	0.203	0	52	LOC110342745
0	0.261562	0.356	0.082	0	52	Sccpdh
0	0.261517	0.372	0.063	0	52	Pola2
0	0.261156	0.692	0.336	0	52	Denr
0	0.261124	0.481	0.124	0	52	Haus7
0	0.261081	0.539	0.239	0	52	LOC101827473
0	0.260568	0.786	0.419	0	52	Gtf2f1
0	0.259299	0.454	0.108	0	52	Uck2
0	0.258576	0.699	0.326	0	52	Copz1
0	0.25806	0.618	0.232	0	52	Prpf38a
0	0.257742	0.434	0.147	0	52	Rad50
0	0.257155	0.422	0.099	0	52	Mix23
0	0.257089	0.578	0.261	0	52	Rrp15
0	0.256937	0.623	0.242	0	52	Ppil4
0	0.256453	0.505	0.16	0	52	Noc2l
0	0.255895	0.737	0.386	0	52	Ptpn11
0	0.255884	0.569	0.204	0	52	Mrps35
0	0.255695	0.606	0.266	0	52	Kpna3
0	0.255656	0.458	0.113	0	52	Rpp30
0	0.25564	0.316	0.048	0	52	Brca1
0	0.255624	0.671	0.287	0	52	LOC101830936
0	0.255581	0.634	0.272	0	52	Eml2
0	0.25542	0.305	0.033	0	52	LOC101830314
0	0.255223	0.743	0.376	0	52	Ndufa11
0	0.25483	0.645	0.279	0	52	Psme3
0	0.254177	0.542	0.185	0	52	Sap30
0	0.254097	0.64	0.284	0	52	Mthfd2
0	0.253996	0.716	0.362	0	52	Txlna
0	0.253854	0.748	0.39	0	52	Ufm1
0	0.25374	0.657	0.288	0	52	Fam76b
0	0.253704	0.295	0.067	0	52	LOC106020972
0	0.25346	0.649	0.269	0	52	Idh3g
0	0.253358	0.757	0.402	0	52	Clptm1l
0	0.252953	0.696	0.324	0	52	Mrpl43
0	0.25287	0.575	0.22	0	52	Fdx1
0	0.252383	0.604	0.239	0	52	LOC101824431
0	0.252383	0.304	0.022	0	52	Cdca7l
0	0.252208	0.688	0.314	0	52	Gipc1
0	0.252069	0.657	0.285	0	52	Tnpo1
0	0.251595	0.508	0.155	0	52	Chn2
0	0.251557	0.395	0.089	0	52	Rhno1
0	0.251421	0.307	0.055	0	52	LOC106022413
0	0.250899	0.435	0.14	0	52	Tmem97
0	0.250799	0.567	0.248	0	52	Ca5b
0	0.250524	0.802	0.454	0	52	Zmat2
0	0.250405	0.468	0.125	0	52	Ramac
0	0.250376	0.699	0.33	0	52	Gstm3
0	0.250228	0.459	0.135	0	52	Ipo9
5.3748e-307	0.378629	0.916	0.691	1.66597e-302	52	Csnk2b
1.01421e-305	0.261042	0.752	0.404	3.14364e-301	52	LOC101843704
2.97056e-305	0.276201	0.818	0.482	9.20756e-301	52	Zranb2
8.5866e-305	0.297809	0.81	0.445	2.6615e-300	52	Kiaa0930
1.96201e-304	0.403759	0.876	0.573	6.08145e-300	52	Spcs1
1.53754e-303	0.280116	0.803	0.466	4.76575e-299	52	Adrm1
5.98015e-303	0.347571	0.983	0.889	1.85361e-298	52	Rps27
1.73101e-300	0.292871	0.73	0.38	5.36545e-296	52	Cat
2.84319e-298	0.377288	0.923	0.657	8.81275e-294	52	LOC101826129
1.40445e-297	0.264095	0.778	0.434	4.35324e-293	52	Wdr83os
1.47963e-295	0.255509	0.805	0.464	4.58627e-291	52	Luc7l3
1.53801e-295	0.25299	0.783	0.445	4.76722e-291	52	ND6
1.563e-295	0.366267	0.804	0.455	4.84469e-291	52	Rassf4
3.70861e-295	0.370314	0.891	0.647	1.14952e-290	52	Ndufb9
3.75301e-294	0.332414	0.788	0.465	1.16328e-289	52	Rfc1
5.78288e-293	0.277093	0.746	0.413	1.79246e-288	52	Rbm38
3.44594e-292	0.253047	0.81	0.467	1.0681e-287	52	Map2k2
4.68006e-292	0.330378	0.863	0.57	1.45063e-287	52	Sf3b6
5.18553e-288	0.318019	0.773	0.444	1.60731e-283	52	Cyth4
1.05239e-285	0.370516	0.944	0.751	3.26199e-281	52	LOC101825739
4.31194e-285	0.293808	0.839	0.525	1.33653e-280	52	Ap1s2
2.98957e-284	0.458156	0.79	0.47	9.26647e-280	52	Tuba1c
3.22855e-282	0.300952	0.819	0.499	1.00072e-277	52	Hspa4
6.47398e-282	0.442185	0.961	0.873	2.00667e-277	52	Rac1
4.56901e-280	0.332888	0.898	0.614	1.41621e-275	52	Ube2l3
8.16057e-280	0.311553	0.897	0.611	2.52945e-275	52	Rpl35a
9.93927e-280	0.256504	0.819	0.476	3.08078e-275	52	Polr2k
1.02313e-279	0.261236	0.741	0.387	3.17129e-275	52	Mgst3
1.15375e-277	0.262163	0.85	0.546	3.57617e-273	52	Ik
1.98211e-277	0.308847	0.885	0.598	6.14374e-273	52	Rbx1
4.27012e-277	0.294045	0.839	0.525	1.32357e-272	52	Txn2
1.38e-275	0.317367	0.937	0.736	4.27745e-271	52	Sfpq
1.94163e-274	0.420495	0.925	0.709	6.01828e-270	52	Mtdh
6.82927e-270	0.302559	0.825	0.484	2.1168e-265	52	Atp6.1a
8.91997e-270	0.324061	0.875	0.587	2.76483e-265	52	Rab5if
1.01916e-267	0.343636	0.966	0.828	3.159e-263	52	Rpl38
2.50765e-267	0.260276	0.808	0.49	7.77271e-263	52	Flii
8.57208e-266	0.310643	0.842	0.547	2.657e-261	52	Ube2i
1.35705e-265	0.25624	0.84	0.534	4.20632e-261	52	Celf2
1.12879e-264	0.314791	0.848	0.542	3.49879e-260	52	Trappc1
2.74555e-262	0.376072	0.976	0.892	8.5101e-258	52	Calm2
2.04787e-260	0.270622	0.799	0.506	6.34756e-256	52	Tnfrsf1a
4.23484e-258	0.364272	0.984	0.965	1.31263e-253	52	COX3
1.89215e-257	0.256124	0.832	0.515	5.8649e-253	52	Dock8
9.55522e-257	0.334974	0.921	0.671	2.96174e-252	52	Eif3h
1.83549e-256	0.309858	0.89	0.6	5.68928e-252	52	Txndc17
4.96179e-254	0.340628	0.908	0.685	1.53796e-249	52	Spcs2
1.76225e-247	0.254212	0.845	0.517	5.46226e-243	52	Sdhd
1.43051e-244	0.354954	0.892	0.633	4.43401e-240	52	Rrbp1
4.61757e-243	0.446971	0.905	0.703	1.43126e-238	52	Capg
2.89557e-240	0.307293	0.911	0.6	8.97511e-236	52	LOC106021590
5.23848e-238	0.299147	0.888	0.605	1.62372e-233	52	Tomm20
7.82567e-230	0.254741	0.84	0.501	2.42564e-225	52	Rnh1
1.94401e-228	0.358354	0.948	0.802	6.02564e-224	52	Tagln2
2.25561e-228	0.293802	0.941	0.814	6.99149e-224	52	Hnrnpc
6.68541e-226	0.666649	0.312	0.131	2.07221e-221	52	Tfrc
1.46405e-225	0.348948	0.95	0.78	4.53797e-221	52	Calr
2.92357e-223	0.274499	0.876	0.614	9.0619e-219	52	Was
3.59923e-223	0.343798	0.97	0.832	1.11562e-218	52	Taldo1
6.32369e-223	0.328528	0.897	0.628	1.96009e-218	52	Ucp2
1.00508e-222	0.298288	0.746	0.463	3.11534e-218	52	Soat1
2.18152e-216	0.294533	0.906	0.681	6.76185e-212	52	Pitpna
1.00182e-214	0.290964	0.934	0.71	3.10524e-210	52	Psme2
2.85135e-213	0.348114	0.92	0.706	8.83804e-209	52	LOC101830959
2.78715e-207	0.281939	0.916	0.633	8.63905e-203	52	LOC101840410
5.43795e-207	0.289705	0.866	0.566	1.68555e-202	52	LOC101831799
8.40363e-202	0.251511	0.913	0.708	2.60479e-197	52	Hnrnpk
1.78631e-201	0.264956	0.866	0.604	5.53686e-197	52	Capzb
8.30046e-200	0.253405	0.898	0.643	2.57281e-195	52	Mapre1
1.28495e-195	0.286118	0.913	0.669	3.98283e-191	52	Kif5b
3.15382e-195	0.342618	0.952	0.853	9.77559e-191	52	Hspa5
5.97776e-191	0.335611	0.943	0.822	1.85287e-186	52	LOC101829167
1.51761e-188	0.278968	0.962	0.874	4.70398e-184	52	Tpm3
1.24068e-175	0.250527	0.913	0.672	3.84561e-171	52	Vamp8
4.25848e-174	0.300483	0.89	0.641	1.31996e-169	52	LOC101828969
4.06821e-171	0.34436	0.863	0.59	1.26098e-166	52	Sub1
3.1474e-158	0.26193	0.938	0.778	9.75568e-154	52	Vdac2
8.06149e-158	0.267869	0.803	0.554	2.49874e-153	52	Hebp1
4.40122e-149	0.266671	0.895	0.696	1.3642e-144	52	ND3
2.07081e-108	0.341202	0.305	0.428	6.41868e-104	52	LOC121141272
8.23477e-80	0.411873	0.895	0.751	2.55245e-75	52	Arl6ip1
0	3.72661	0.912	0.04	0	53	Gfra3
0	3.33826	0.786	0.055	0	53	Il2ra
0	3.29905	0.755	0.088	0	53	Il1rl1
0	3.27105	0.906	0.327	0	53	Gpr183
0	3.06013	0.944	0.337	0	53	Ltb
0	2.9953	0.799	0.057	0	53	Gata3
0	2.76497	0.26	0.005	0	53	Gap43
0	2.73506	0.803	0.08	0	53	Il7r
0	2.6106	0.811	0.161	0	53	Rora
0	2.56664	0.709	0.11	0	53	LOC101826070
0	2.4167	0.961	0.158	0	53	LOC101836143
0	2.4018	0.857	0.453	0	53	LOC101824345
0	2.25165	0.701	0.031	0	53	Tnfrsf25
0	2.14819	0.327	0.021	0	53	Fam25a
0	2.13937	0.614	0.208	0	53	Ptger4
0	2.12093	0.638	0.05	0	53	Klrg1
0	2.11569	0.657	0.093	0	53	Tnfrsf18
0	2.09801	0.544	0.019	0	53	LOC101835121
0	1.98845	0.52	0.005	0	53	Il17rb
0	1.98509	0.777	0.389	0	53	Rgs1
0	1.98045	0.926	0.576	0	53	Zfp36l2
0	1.90757	0.874	0.34	0	53	Ets1
0	1.86294	0.527	0.085	0	53	Icos
0	1.8376	0.562	0.035	0	53	LOC101826766
0	1.80913	0.483	0.039	0	53	Gpr155
0	1.78953	0.643	0.104	0	53	Golm1
0	1.74685	0.468	0.09	0	53	Myc
0	1.73591	0.639	0.131	0	53	Epcam
0	1.72673	0.478	0.017	0	53	LOC121133291
0	1.70892	0.994	0.88	0	53	Rps19
0	1.6591	0.993	0.93	0	53	Rpl13a
0	1.64247	0.646	0.178	0	53	LOC121138361
0	1.64087	0.666	0.282	0	53	Otulinl
0	1.61799	0.441	0.026	0	53	Cysltr1
0	1.61213	0.42	0.098	0	53	Sdccag8
0	1.60941	0.485	0.026	0	53	Pkib
0	1.5125	0.465	0.095	0	53	Phka2
0	1.50954	0.934	0.698	0	53	LOC101840367
0	1.49648	0.467	0.117	0	53	Bcl2
0	1.48438	0.519	0.077	0	53	Traf3ip2
0	1.46762	0.559	0.196	0	53	Id2
0	1.46279	0.993	0.902	0	53	Rps24
0	1.45537	0.992	0.855	0	53	Rps18
0	1.44634	0.418	0.091	0	53	Jag1
0	1.43716	0.971	0.771	0	53	Rpl10a
0	1.42391	0.988	0.895	0	53	Rpl30
0	1.42054	0.529	0.083	0	53	Rasgrp1
0	1.41848	0.477	0.06	0	53	Socs2
0	1.38801	0.992	0.901	0	53	CYTB
0	1.38006	0.606	0.133	0	53	LOC101835140
0	1.37829	0.975	0.801	0	53	Rps5
0	1.36235	0.975	0.828	0	53	Rpl19
0	1.35361	0.976	0.817	0	53	Rpl21
0	1.34886	0.348	0.009	0	53	St8sia6
0	1.32352	0.41	0.059	0	53	Slc7a6
0	1.32213	0.993	0.919	0	53	Rps16
0	1.31858	0.983	0.837	0	53	Rps28
0	1.31795	0.998	0.987	0	53	Eef1a1
0	1.29986	0.505	0.114	0	53	Maf
0	1.2997	0.372	0.007	0	53	Chdh
0	1.297	0.994	0.909	0	53	Rps20
0	1.29255	0.975	0.83	0	53	Eef1b2
0	1.29013	0.645	0.142	0	53	LOC101833852
0	1.28923	0.963	0.806	0	53	ND1
0	1.2696	0.983	0.885	0	53	Rps29
0	1.24696	0.97	0.802	0	53	ND5
0	1.2461	0.399	0.09	0	53	Rps6ka5
0	1.24607	0.982	0.89	0	53	Rps27
0	1.24401	0.99	0.947	0	53	Rps3
0	1.2368	0.984	0.874	0	53	Rpl5
0	1.23302	0.528	0.152	0	53	LOC106021464
0	1.22701	0.973	0.812	0	53	Rpl12
0	1.22325	0.314	0.032	0	53	Mpdz
0	1.21852	0.97	0.832	0	53	Rps17
0	1.2162	0.372	0.042	0	53	Fam189b
0	1.21297	0.409	0.049	0	53	Cd7
0	1.19958	0.972	0.866	0	53	Rpl9
0	1.19048	0.296	0.031	0	53	Hlf
0	1.18874	0.98	0.938	0	53	Tpt1
0	1.18676	0.976	0.852	0	53	ND4
0	1.18511	0.982	0.89	0	53	Rpl34
0	1.16957	0.975	0.801	0	53	Rpl14
0	1.16399	0.986	0.857	0	53	Rplp2
0	1.16254	0.975	0.902	0	53	Rps3a
0	1.16233	0.987	0.884	0	53	Rpl37a
0	1.16043	0.558	0.179	0	53	Septin1
0	1.15828	0.277	0.001	0	53	Hrh4
0	1.15274	0.387	0.053	0	53	Bcl11b
0	1.15181	0.973	0.876	0	53	Rpl26
0	1.14934	0.985	0.899	0	53	Rps7
0	1.14622	0.999	0.956	0	53	ATP6
0	1.13341	0.323	0.04	0	53	Camk4
0	1.13281	0.965	0.82	0	53	Rps13
0	1.11732	0.984	0.893	0	53	Rps6
0	1.11513	0.987	0.897	0	53	Rpl3
0	1.10879	0.972	0.865	0	53	Rpl27a
0	1.1079	0.325	0.033	0	53	Cxcr6
0	1.09027	0.298	0.053	0	53	Ikzf3
0	1.06179	0.404	0.069	0	53	Stat4
0	1.05935	0.967	0.87	0	53	Rps10
0	1.05588	0.978	0.895	0	53	Rps23
0	1.03765	0.988	0.923	0	53	Rps15a
0	1.03604	0.312	0.002	0	53	Shank2
0	1.03469	0.331	0.021	0	53	Slamf1
0	1.01817	0.291	0.022	0	53	Hs3st1
0	1.01346	0.975	0.92	0	53	Rps14
0	1.0131	0.345	0.027	0	53	Skap1
0	1.01062	0.976	0.85	0	53	Rpl18
0	1.00481	0.999	0.965	0	53	COX3
0	1.00258	0.997	0.967	0	53	Rps8
0	0.988603	0.298	0.047	0	53	Slc43a1
0	0.980264	0.307	0.002	0	53	Rxrg
0	0.951649	0.288	0.045	0	53	Cd28
0	0.892145	0.29	0.035	0	53	Inpp4b
0	0.869505	0.267	0.034	0	53	Dennd5b
0	0.813385	0.251	0.039	0	53	Ikzf2
0	0.810669	0.282	0.045	0	53	Sytl3
0	0.792594	0.273	0.042	0	53	Laptm4b
3.15163e-306	1.42746	0.771	0.374	9.76878e-302	53	LOC101838408
3.42454e-306	1.13752	0.558	0.18	1.06147e-301	53	LOC101840490
2.23869e-305	1.63843	0.606	0.242	6.93904e-301	53	Ccdc50
2.7176e-305	1.12016	0.953	0.834	8.42347e-301	53	Rps4x
4.87573e-304	1.03929	0.979	0.904	1.51128e-299	53	Rpl18a
8.31069e-303	1.08018	0.952	0.83	2.57598e-298	53	Rpl38
5.04127e-292	1.16802	0.952	0.815	1.56259e-287	53	Rpl39
5.56994e-292	1.11969	0.953	0.765	1.72646e-287	53	Rps21
3.91937e-291	1.06308	0.969	0.841	1.21485e-286	53	Rpl35
9.40676e-290	1.07193	0.969	0.831	2.91572e-285	53	Rpl4
2.96635e-284	0.968573	0.378	0.091	9.1945e-280	53	Gpr174
6.13976e-284	0.985223	0.978	0.888	1.90308e-279	53	Rpl23
7.64191e-278	2.02114	0.715	0.394	2.36869e-273	53	Arid5b
2.26716e-274	1.45339	0.742	0.361	7.02727e-270	53	Rab37
1.46401e-270	1.21252	0.916	0.698	4.53785e-266	53	ND3
3.56582e-270	1.98826	0.731	0.417	1.10526e-265	53	Cxcr4
6.93835e-269	1.0655	0.937	0.772	2.15061e-264	53	Rpl23a
1.58733e-268	1.10017	0.375	0.1	4.9201e-264	53	St3gal6
1.65772e-265	1.01467	0.41	0.11	5.13826e-261	53	Camk2n1
1.28544e-261	1.78716	0.815	0.59	3.98435e-257	53	Tnfaip3
1.46154e-260	0.955849	0.336	0.085	4.53018e-256	53	St3gal2
2.61481e-260	1.45756	0.796	0.555	8.10487e-256	53	LOC121140262
1.00778e-258	0.915094	0.983	0.891	3.12372e-254	53	Rpl10
8.31744e-257	1.03025	0.952	0.781	2.57807e-252	53	Rps26
1.66066e-256	0.921901	0.971	0.884	5.14738e-252	53	Rpl7a
4.78664e-251	1.24818	0.498	0.176	1.48367e-246	53	Pde7a
1.32764e-245	0.917849	0.978	0.891	4.11514e-241	53	Rps27a
1.76226e-243	0.862411	0.332	0.084	5.46232e-239	53	Stk26
2.48073e-243	1.03021	0.92	0.772	7.68927e-239	53	Rpl7
1.14929e-242	0.513004	0.574	0.189	3.56235e-238	53	LOC101841750
3.97466e-242	0.810135	0.994	0.93	1.23199e-237	53	COX1
9.36924e-240	1.10849	0.433	0.144	2.90409e-235	53	LOC121137488
3.92425e-239	0.895537	0.962	0.886	1.21636e-234	53	Rack1
2.06933e-238	0.900243	0.971	0.833	6.41411e-234	53	Rpsa
4.18414e-237	1.03947	0.905	0.759	1.29692e-232	53	Rpl13
5.45745e-237	1.45503	0.41	0.127	1.69159e-232	53	Pdgfa
6.32972e-235	0.839647	0.983	0.934	1.96196e-230	53	Rps15
5.50477e-233	1.1235	0.886	0.677	1.70626e-228	53	LOC101829442
6.16662e-231	0.916401	0.964	0.858	1.91141e-226	53	Rpl31
7.67727e-231	0.870174	0.97	0.895	2.37965e-226	53	Rpl17
2.43076e-229	0.872227	0.962	0.881	7.5344e-225	53	Rps25
4.70149e-228	0.835865	0.979	0.904	1.45727e-223	53	Rpl8
5.79592e-228	0.776941	0.981	0.975	1.7965e-223	53	Rplp1
7.43544e-226	1.74995	0.8	0.565	2.30469e-221	53	Fosb
1.20182e-225	1.1675	0.399	0.126	3.72515e-221	53	Cish
1.91528e-225	0.906343	0.935	0.791	5.9366e-221	53	Rpl11
3.86224e-225	0.933717	0.936	0.826	1.19714e-220	53	Rpl29
1.14858e-224	1.17952	0.639	0.333	3.56013e-220	53	Jak3
5.90341e-223	1.56585	0.815	0.608	1.82982e-218	53	Mycbp2
4.56917e-222	0.979887	0.938	0.759	1.41626e-217	53	Rpl22
3.98401e-221	0.907024	0.971	0.869	1.23488e-216	53	Hsp90ab1
2.83512e-219	1.86842	0.823	0.631	8.78773e-215	53	Rgs2
1.27929e-218	1.05138	0.831	0.648	3.9653e-214	53	LOC101835445
1.48217e-218	0.885649	0.945	0.829	4.59413e-214	53	Uba52
3.5604e-217	1.1774	0.519	0.21	1.10358e-212	53	Rasal3
4.79445e-217	0.756865	0.345	0.09	1.48609e-212	53	Itk
6.33227e-216	0.869396	0.983	0.92	1.96275e-211	53	Rps12
1.04483e-214	1.3103	0.718	0.449	3.23855e-210	53	Rpl22l1
1.08605e-212	0.739803	0.989	0.946	3.36631e-208	53	Rplp0
3.27618e-211	0.969533	0.426	0.146	1.01548e-206	53	Sigirr
5.89242e-210	1.00842	0.883	0.735	1.82641e-205	53	LOC101824003
6.92765e-209	0.91763	0.265	0.062	2.14729e-204	53	Kcna3
1.44814e-208	0.669571	0.716	0.341	4.48867e-204	53	LOC121132778
1.6671e-207	1.36199	0.487	0.197	5.16735e-203	53	Aldh3a2
7.96534e-203	0.953123	0.79	0.43	2.46894e-198	53	Samsn1
6.11634e-201	0.771174	0.3	0.078	1.89582e-196	53	Tspan32
1.33978e-200	0.977954	0.441	0.151	4.15279e-196	53	Plcg1
1.30536e-198	1.02497	0.833	0.66	4.04609e-194	53	LOC101826129
9.17572e-197	1.1863	0.433	0.162	2.84411e-192	53	Enpp4
1.50337e-195	0.791683	0.968	0.893	4.65983e-191	53	Rpl15
5.07265e-195	0.640467	0.99	0.978	1.57232e-190	53	Fau
5.97622e-194	0.998395	0.858	0.721	1.85239e-189	53	LOC121143579
4.08685e-192	1.14564	0.832	0.672	1.26676e-187	53	Pfdn5
9.0135e-192	0.839183	0.951	0.803	2.79382e-187	53	Rpl36
3.14963e-187	0.79822	0.416	0.133	9.7626e-183	53	Prkcq
1.58231e-185	0.869694	0.354	0.117	4.90454e-181	53	LOC121137470
1.50529e-183	0.75875	0.97	0.827	4.66581e-179	53	Ppia
1.97107e-183	0.947548	0.831	0.657	6.10954e-179	53	LOC121140037
4.5805e-183	1.08112	0.843	0.648	1.41977e-178	53	Glud1
2.19473e-182	0.552411	0.34	0.096	6.80279e-178	53	Cd27
1.34434e-180	1.3689	0.467	0.2	4.16691e-176	53	Stard9
4.46642e-180	1.24869	0.616	0.353	1.38441e-175	53	Ogt
7.95862e-177	0.755902	0.974	0.859	2.46685e-172	53	Rps2
4.79191e-176	0.788472	0.972	0.871	1.4853e-171	53	Ptma
5.84552e-176	1.29533	0.553	0.29	1.81188e-171	53	Map3k8
3.93103e-172	1.37723	0.735	0.513	1.21846e-167	53	Pnn
1.11355e-170	0.850038	0.932	0.794	3.45156e-166	53	Rpl36al
7.85383e-169	1.25692	0.312	0.094	2.43437e-164	53	Ms4a3
6.02019e-168	1.44065	0.585	0.353	1.86602e-163	53	Peli1
1.18517e-167	0.622748	0.297	0.083	3.67357e-163	53	P2ry10
4.07619e-167	1.05772	0.855	0.699	1.26346e-162	53	Eef1d
1.80719e-166	0.81891	0.929	0.793	5.60155e-162	53	COX2
1.24407e-165	0.726512	0.962	0.847	3.85612e-161	53	Rpl6
1.88659e-165	1.04998	0.758	0.596	5.84767e-161	53	LOC101822898
1.10577e-164	1.59223	0.553	0.289	3.42743e-160	53	Mtss1
4.02714e-164	1.05014	0.849	0.738	1.24825e-159	53	Ddx17
4.45614e-164	1.11323	0.628	0.327	1.38122e-159	53	Sdc4
1.11587e-163	0.782793	0.944	0.908	3.45875e-159	53	LOC121141513
1.15727e-163	0.97027	0.809	0.669	3.58706e-159	53	LOC121142811
6.14729e-163	1.0432	0.736	0.551	1.90541e-158	53	LOC101827764
1.72847e-162	0.755462	0.969	0.933	5.35757e-158	53	Ddx5
2.08558e-162	0.849324	0.906	0.778	6.46447e-158	53	LOC121137898
2.67709e-162	0.969415	0.81	0.621	8.29791e-158	53	LOC101827403
4.93746e-162	1.05898	0.687	0.48	1.53041e-157	53	Ddx39b
1.90205e-161	1.10066	0.78	0.595	5.89561e-157	53	Arglu1
1.99548e-161	0.803683	0.311	0.096	6.18518e-157	53	Cd226
5.53989e-160	0.973986	0.777	0.586	1.71714e-155	53	Gng5
1.18002e-156	0.877941	0.898	0.737	3.6576e-152	53	Hnrnpa1
2.01955e-154	1.14954	0.393	0.162	6.2598e-150	53	Ern1
7.54756e-148	1.02524	0.848	0.684	2.33944e-143	53	Snrnp70
8.60866e-148	1.21848	0.498	0.257	2.66834e-143	53	Minpp1
1.01076e-147	0.842684	0.328	0.114	3.13297e-143	53	Ltb4r
4.39903e-146	0.801244	0.418	0.168	1.36352e-141	53	Metrn
9.88657e-146	1.66895	0.474	0.248	3.06444e-141	53	P2ry1
1.87645e-142	0.900572	0.903	0.855	5.81623e-138	53	Son
2.06609e-142	0.722766	0.94	0.864	6.40404e-138	53	Gstp1
8.00271e-142	0.910583	0.379	0.14	2.48052e-137	53	LOC101829062
1.59033e-141	1.20282	0.467	0.239	4.92938e-137	53	Gne
2.42595e-140	0.966256	0.825	0.677	7.51948e-136	53	Serbp1
3.09748e-139	0.926228	0.732	0.479	9.60096e-135	53	Ccnd2
4.48223e-139	0.697834	0.933	0.826	1.38931e-134	53	Rpl24
2.57131e-138	0.883589	0.875	0.727	7.97002e-134	53	Ncl
1.55844e-137	0.942203	0.719	0.544	4.83054e-133	53	LOC101830402
2.02614e-137	0.996817	0.758	0.612	6.28024e-133	53	LOC101825491
8.87863e-134	0.917786	0.716	0.509	2.75202e-129	53	Il2rg
1.90901e-133	0.738698	0.292	0.094	5.91717e-129	53	Tcf7
5.18012e-133	0.369552	0.482	0.191	1.60563e-128	53	Thy1
7.15549e-133	1.13513	0.53	0.303	2.21791e-128	53	Septin11
9.4653e-133	0.778843	0.329	0.121	2.93387e-128	53	Il27ra
8.63339e-132	1.31795	0.484	0.267	2.67601e-127	53	Mdfic
4.59371e-130	0.933147	0.291	0.101	1.42387e-125	53	Arhgef28
5.99316e-130	0.985966	0.7	0.547	1.85764e-125	53	LOC121138876
2.12819e-128	1.28173	0.643	0.457	6.59654e-124	53	Nsd3
1.86528e-127	0.513371	0.98	0.958	5.78164e-123	53	Rps9
2.71748e-127	0.739355	0.334	0.12	8.4231e-123	53	Ldlrad4
6.42104e-126	0.954001	0.503	0.271	1.99027e-121	53	Nt5c
7.68875e-125	0.866885	0.802	0.622	2.3832e-120	53	Snrpg
2.28176e-124	0.683922	0.496	0.233	7.07256e-120	53	Lat
1.64153e-122	0.761148	0.593	0.329	5.08808e-118	53	Acap1
3.79529e-122	1.21833	0.734	0.582	1.17639e-117	53	Pnisr
2.46409e-121	1.39404	0.544	0.319	7.63769e-117	53	Lmna
3.00536e-121	1.04778	0.448	0.217	9.31541e-117	53	Arap2
3.13532e-120	1.14504	0.372	0.157	9.71824e-116	53	LOC101833926
1.33124e-119	0.846975	0.711	0.573	4.1263e-115	53	LOC121138880
4.26467e-119	1.01041	0.433	0.2	1.32188e-114	53	Nipal3
6.47516e-119	0.991206	0.641	0.432	2.00704e-114	53	Cerk
4.91635e-117	0.832674	0.876	0.798	1.52387e-112	53	Stk17b
5.02433e-115	1.12738	0.616	0.441	1.55734e-110	53	Nfkb1
5.32767e-115	0.814935	0.816	0.726	1.65137e-110	53	Dpm2
1.18041e-114	1.23705	0.497	0.291	3.6588e-110	53	Itpr2
3.72292e-114	0.767605	0.277	0.098	1.15396e-109	53	Aqp3
6.5369e-114	0.89411	0.528	0.303	2.02618e-109	53	Eid1
3.05425e-112	0.731696	0.279	0.102	9.46696e-108	53	LOC121137444
6.34148e-112	0.677875	0.868	0.751	1.96561e-107	53	Rpl28
7.4193e-110	0.858583	0.7	0.569	2.29969e-105	53	LOC101824480
1.96656e-109	1.08746	0.5	0.288	6.09554e-105	53	Pcmtd2
3.18059e-109	1.0166	0.326	0.137	9.85856e-105	53	Chd1l
7.89314e-109	0.65858	0.93	0.864	2.44656e-104	53	Sec61g
1.23495e-108	0.696105	0.872	0.803	3.82784e-104	53	Rpl37
2.48992e-108	0.931085	0.616	0.449	7.71776e-104	53	ND2
4.13053e-108	1.07768	0.693	0.548	1.2803e-103	53	Prpf4b
1.16428e-107	0.705296	0.272	0.093	3.60879e-103	53	St8sia1
2.12463e-104	0.806664	0.458	0.244	6.58552e-100	53	Itgb7
5.06042e-104	0.883677	0.594	0.411	1.56853e-99	53	Eif4a2
5.46898e-104	1.326	0.668	0.534	1.69516e-99	53	Atrx
2.23379e-103	0.800906	0.819	0.738	6.92385e-99	53	LOC106021540
2.61361e-103	0.684311	0.875	0.804	8.10113e-99	53	Atp5mg
4.86576e-103	0.60858	0.454	0.214	1.50819e-98	53	LOC101843916
1.07219e-102	0.988468	0.695	0.586	3.32337e-98	53	Elf1
1.87834e-102	1.20638	0.351	0.156	5.82212e-98	53	Zbtb20
6.13981e-101	1.20497	0.574	0.401	1.9031e-96	53	Ing2
6.73156e-100	0.827022	0.783	0.601	2.08651e-95	53	LOC101838863
7.43449e-98	0.790808	0.721	0.615	2.3044e-93	53	Rpl35a
3.46545e-96	0.715667	0.333	0.15	1.07415e-91	53	Lpxn
7.94557e-96	0.857219	0.767	0.609	2.46281e-91	53	Mical1
7.95003e-96	0.420797	0.287	0.11	2.46419e-91	53	Gprc5a
6.49065e-95	0.835276	0.362	0.177	2.01184e-90	53	Lpar6
7.20802e-95	0.753671	0.361	0.172	2.2342e-90	53	Mllt6
2.38764e-94	1.1347	0.541	0.373	7.40073e-90	53	Psd4
5.06869e-94	0.86423	0.693	0.578	1.57109e-89	53	Nop53
4.16797e-93	0.710732	0.424	0.21	1.29191e-88	53	Ppp1r16b
7.62099e-93	0.69462	0.816	0.694	2.3622e-88	53	Eef1g
3.45086e-92	1.03656	0.713	0.617	1.06963e-87	53	Ncor1
8.20015e-91	1.04521	0.563	0.403	2.54172e-86	53	Sh3kbp1
1.48775e-90	0.800219	0.608	0.479	4.61144e-86	53	LOC121142807
3.3803e-90	0.854422	0.675	0.562	1.04776e-85	53	Tmem259
4.92065e-90	0.790831	0.333	0.154	1.52521e-85	53	LOC106021111
9.58016e-90	0.772181	0.432	0.249	2.96947e-85	53	Flt3lg
4.13968e-88	0.548655	0.929	0.838	1.28314e-83	53	Rpl27
9.44766e-88	1.12247	0.619	0.496	2.9284e-83	53	Clint1
1.1536e-87	0.823802	0.261	0.104	3.5757e-83	53	Gkap1
2.23215e-87	0.860513	0.719	0.607	6.91877e-83	53	Scp2
5.68181e-87	0.760666	0.793	0.68	1.76113e-82	53	Arhgap45
3.43242e-86	0.700547	0.736	0.62	1.06391e-81	53	LOC121132789
1.31753e-84	0.892533	0.451	0.277	4.08383e-80	53	Hyi
3.40981e-84	0.788936	0.544	0.402	1.0569e-79	53	LOC101840270
3.36025e-83	0.631712	0.885	0.746	1.04154e-78	53	Npm1
2.10849e-82	0.783043	0.258	0.106	6.53546e-78	53	Peak1
2.54061e-82	0.812564	0.279	0.121	7.87488e-78	53	Mmd
6.94676e-81	0.982399	0.562	0.392	2.15322e-76	53	Utrn
2.62145e-80	0.788946	0.445	0.272	8.12546e-76	53	Anxa6
7.49116e-80	0.946487	0.539	0.373	2.32196e-75	53	Pdcd4
9.22262e-80	1.02212	0.386	0.218	2.85864e-75	53	Mon2
2.40571e-79	0.879948	0.449	0.261	7.45675e-75	53	Nabp1
4.01372e-79	0.593499	0.251	0.102	1.24409e-74	53	Itpr3
5.40408e-78	0.762852	0.539	0.405	1.67505e-73	53	LOC101837211
6.963e-78	0.495539	0.899	0.824	2.15825e-73	53	Eef2
7.30189e-78	0.838464	0.57	0.399	2.26329e-73	53	Pik3cd
2.94405e-77	0.746821	0.586	0.467	9.12539e-73	53	LOC121135486
7.57484e-77	0.689778	0.433	0.251	2.3479e-72	53	Ldhb
2.90938e-76	0.523067	0.907	0.863	9.01791e-72	53	Ubb
4.22938e-76	1.0235	0.515	0.362	1.31094e-71	53	Zcchc7
8.68126e-75	0.822816	0.685	0.629	2.69084e-70	53	Mbnl1
2.73897e-74	0.681964	0.3	0.145	8.48971e-70	53	Ssbp3
4.62522e-73	1.40412	0.53	0.41	1.43363e-68	53	Arl5a
1.13931e-71	0.922847	0.588	0.471	3.5314e-67	53	Tmem14a
4.81305e-71	1.11983	0.517	0.354	1.49185e-66	53	Syne2
4.1344e-70	0.618288	0.845	0.798	1.2815e-65	53	Rbm39
6.96109e-70	0.786293	0.646	0.554	2.15766e-65	53	Saraf
2.08542e-69	0.779763	0.507	0.362	6.46396e-65	53	Esyt2
2.40458e-69	0.907683	0.483	0.329	7.45323e-65	53	Taf1d
1.29952e-68	0.599869	0.258	0.118	4.02799e-64	53	Ahr
3.16979e-68	0.548957	0.258	0.117	9.82508e-64	53	Ttyh3
1.64817e-67	0.773523	0.403	0.249	5.10865e-63	53	Elk3
2.18338e-67	0.993694	0.568	0.433	6.7676e-63	53	Nop58
2.20808e-67	0.848566	0.608	0.484	6.84416e-63	53	Ktn1
3.13537e-67	0.675635	0.305	0.148	9.71839e-63	53	Ccdc88c
4.24603e-67	0.72552	0.356	0.198	1.3161e-62	53	Rftn1
5.00848e-67	0.598268	0.761	0.636	1.55243e-62	53	Set
5.41238e-67	0.643643	0.764	0.655	1.67762e-62	53	Atp5mc2
5.77809e-66	0.894968	0.723	0.658	1.79098e-61	53	Akap13
6.46729e-66	0.808116	0.425	0.289	2.0046e-61	53	LOC121140556
1.31499e-65	0.972246	0.661	0.57	4.07593e-61	53	Prpf38b
5.48269e-65	0.85639	0.455	0.301	1.69941e-60	53	Sik1
6.59154e-65	0.514979	0.26	0.115	2.04311e-60	53	Tbc1d10c
8.95898e-65	0.663134	0.269	0.128	2.77693e-60	53	Dctpp1
2.6324e-64	0.595205	0.842	0.783	8.15939e-60	53	Ptp4a2
1.86689e-63	0.571366	0.439	0.268	5.78661e-59	53	Spint2
4.13093e-63	1.19879	0.437	0.282	1.28042e-58	53	Nr4a2
6.14382e-63	0.954538	0.504	0.374	1.90434e-58	53	Hnrnpr
7.83317e-63	0.943838	0.484	0.351	2.42797e-58	53	Rasa1
1.39529e-62	0.845111	0.315	0.158	4.32485e-58	53	Hes1
9.32709e-62	0.897167	0.454	0.324	2.89103e-57	53	Nudt5
1.20384e-60	0.954003	0.312	0.171	3.73142e-56	53	Errfi1
1.81115e-60	0.619654	0.79	0.768	5.61384e-56	53	Sf3b1
6.05395e-59	0.509543	0.31	0.162	1.87648e-54	53	Gramd1a
1.6515e-58	0.761616	0.332	0.188	5.119e-54	53	Ext1
1.75152e-58	0.731273	0.449	0.31	5.429e-54	53	Ldb1
1.07104e-57	0.60358	0.677	0.609	3.31978e-53	53	Tomm20
1.30211e-56	0.502877	0.842	0.734	4.03602e-52	53	LOC101829818
1.64846e-56	0.596576	0.805	0.796	5.10957e-52	53	Jak1
1.87832e-56	1.04154	0.41	0.272	5.82204e-52	53	Ttc14
1.89869e-56	0.741712	0.521	0.422	5.88519e-52	53	LOC101842280
4.97168e-56	0.775507	0.613	0.517	1.54102e-51	53	Eml4
1.33814e-55	1.03137	0.365	0.227	4.14769e-51	53	Dicer1
2.7697e-55	0.979533	0.452	0.319	8.58497e-51	53	Kansl3
1.15048e-53	0.930154	0.481	0.354	3.56604e-49	53	Kmt2a
2.65103e-53	0.68101	0.281	0.151	8.21713e-49	53	LOC110340328
5.69507e-53	0.699233	0.475	0.335	1.76524e-48	53	Kiaa0040
1.88539e-52	0.689723	0.315	0.181	5.84396e-48	53	Galnt6
5.04228e-52	0.609575	0.269	0.139	1.5629e-47	53	Kif21b
5.20911e-52	0.792435	0.475	0.327	1.61462e-47	53	Bcl2a1
8.56031e-52	0.580205	0.788	0.731	2.65335e-47	53	LOC121137942
6.00074e-51	0.755364	0.387	0.248	1.85999e-46	53	LOC106022745
6.16227e-51	0.797494	0.553	0.462	1.91006e-46	53	Rsrp1
1.32417e-50	0.914415	0.704	0.579	4.1044e-46	53	Fos
5.65192e-50	0.863968	0.498	0.392	1.75187e-45	53	Mlec
7.77698e-50	0.797214	0.695	0.672	2.41055e-45	53	Bclaf1
3.65754e-49	0.661623	0.615	0.538	1.13369e-44	53	LOC121133374
5.99657e-49	0.708874	0.555	0.489	1.8587e-44	53	LOC121143353
6.30397e-49	0.649273	0.488	0.374	1.95398e-44	53	Arhgef1
7.93543e-49	0.5837	0.444	0.278	2.45967e-44	53	Gpr171
1.16448e-48	0.522948	0.744	0.629	3.60942e-44	53	Anp32b
7.08076e-48	0.536318	0.763	0.71	2.19475e-43	53	LOC101830959
2.06752e-47	0.620399	0.563	0.483	6.40848e-43	53	LOC121138818
2.09342e-47	0.454554	0.448	0.285	6.48875e-43	53	Cd38
3.8527e-47	0.685556	0.312	0.185	1.19418e-42	53	Mcub
1.93161e-46	0.906693	0.407	0.295	5.98723e-42	53	Tlk1
6.78661e-46	0.843425	0.303	0.165	2.10358e-41	53	Il18r1
2.03798e-45	0.678368	0.543	0.451	6.31693e-41	53	Anapc5
3.40924e-45	0.712931	0.267	0.142	1.05673e-40	53	Ccr2
1.98694e-44	0.618905	0.502	0.406	6.15872e-40	53	LOC121141346
2.91607e-44	0.614462	0.385	0.261	9.03865e-40	53	Sap25
3.33707e-44	0.914843	0.467	0.36	1.03436e-39	53	Mdm4
1.67855e-43	0.627178	0.637	0.569	5.20284e-39	53	Hcst
3.32549e-43	0.536791	0.414	0.283	1.03077e-38	53	Pebp1
4.14685e-43	0.664347	0.453	0.359	1.28536e-38	53	LOC101840803
4.37974e-43	0.716693	0.655	0.604	1.35755e-38	53	Chd2
2.04276e-42	0.367876	0.794	0.746	6.33174e-38	53	Zyx
2.60827e-42	0.722553	0.297	0.182	8.08461e-38	53	LOC101842813
3.07689e-41	0.697539	0.662	0.635	9.53713e-37	53	Clk1
3.5521e-41	0.615602	0.767	0.758	1.10101e-36	53	Prrc2c
3.58604e-41	0.524665	0.807	0.746	1.11153e-36	53	Psme1
4.8787e-41	0.646936	0.475	0.373	1.5122e-36	53	Ikzf1
5.33146e-41	0.783163	0.416	0.31	1.65254e-36	53	Vrk3
5.55506e-41	0.659749	0.584	0.475	1.72185e-36	53	Smc4
1.28038e-40	0.62938	0.614	0.577	3.96866e-36	53	Irf3
1.88735e-40	0.656026	0.53	0.449	5.85002e-36	53	ND6
1.99528e-40	0.681832	0.448	0.343	6.18456e-36	53	LOC101834929
5.66077e-40	0.545118	0.761	0.739	1.75461e-35	53	Sfpq
7.20955e-40	0.604752	0.314	0.195	2.23467e-35	53	Hi.ep2
7.29295e-40	0.749357	0.45	0.357	2.26052e-35	53	Naa50
1.08257e-39	0.984385	0.514	0.426	3.35553e-35	53	Arl5b
2.85822e-39	0.562877	0.57	0.513	8.85933e-35	53	LOC121143458
3.60551e-39	0.738417	0.673	0.647	1.11756e-34	53	Dusp5
4.67815e-39	0.542579	0.295	0.175	1.45004e-34	53	Ramp1
5.62747e-39	0.791917	0.391	0.293	1.74429e-34	53	Wdr36
1.13624e-38	0.590865	0.568	0.477	3.52189e-34	53	Mdh1
1.14959e-38	0.583804	0.62	0.563	3.56325e-34	53	CUNH21orf91
2.21055e-38	0.434936	0.819	0.744	6.85181e-34	53	Hnrnpa3
2.43553e-38	0.875637	0.342	0.226	7.54918e-34	53	Cdk6
3.2222e-38	0.753878	0.581	0.52	9.98752e-34	53	Rsrc2
4.34606e-38	0.417635	0.625	0.515	1.3471e-33	53	Tubb
4.50493e-38	0.574624	0.261	0.153	1.39635e-33	53	Tinf2
5.96285e-38	0.55949	0.433	0.298	1.84825e-33	53	Fyn
7.7474e-38	0.746466	0.549	0.456	2.40139e-33	53	LOC101833978
9.76863e-38	0.601721	0.509	0.444	3.02789e-33	53	LOC121133266
5.51909e-37	0.677158	0.303	0.198	1.7107e-32	53	Scamp1
6.24465e-37	0.778733	0.643	0.607	1.93559e-32	53	Rbm25
1.05943e-36	0.426884	0.821	0.798	3.28381e-32	53	Hnrnpa2b1
5.93888e-36	0.433679	0.754	0.704	1.84082e-31	53	Gnas
1.18331e-35	0.611231	0.437	0.356	3.66778e-31	53	LOC121139499
2.64985e-35	0.480526	0.639	0.605	8.21347e-31	53	Snrpb
4.05019e-35	0.589621	0.293	0.184	1.2554e-30	53	Socs1
7.34301e-35	0.831632	0.334	0.228	2.27604e-30	53	Tut4
8.62256e-35	0.914317	0.452	0.369	2.67265e-30	53	Tcerg1
1.13866e-34	0.702759	0.41	0.311	3.5294e-30	53	Cnot6l
1.5303e-34	0.464991	0.262	0.15	4.74333e-30	53	Jade2
2.35031e-34	0.684946	0.405	0.311	7.28502e-30	53	Ddx21
2.36368e-34	0.451825	0.711	0.637	7.32647e-30	53	Hnrnpab
2.50774e-34	0.568917	0.661	0.612	7.773e-30	53	Macf1
3.99402e-34	0.651846	0.623	0.572	1.23799e-29	53	Map4k4
5.71774e-34	0.482492	0.259	0.149	1.77227e-29	53	Foxo1
1.42599e-33	0.801589	0.483	0.407	4.42001e-29	53	Zmynd11
1.7239e-33	0.91226	0.568	0.497	5.34341e-29	53	Zfp36l1
2.12581e-33	0.696201	0.578	0.523	6.58918e-29	53	Nop56
2.48306e-33	0.45254	0.715	0.71	7.69649e-29	53	Eif4g2
3.21762e-33	0.601936	0.536	0.461	9.97333e-29	53	Fbl
3.97533e-33	0.660336	0.594	0.565	1.23219e-28	53	LOC101833182
6.8647e-33	0.54117	0.711	0.658	2.12778e-28	53	Pdia3
8.48926e-33	0.531871	0.511	0.46	2.63133e-28	53	LOC121139982
8.69522e-33	0.459606	0.681	0.647	2.69517e-28	53	Eif3f
3.0581e-32	0.566202	0.506	0.457	9.47888e-28	53	LOC121142791
6.64128e-32	0.979184	0.461	0.395	2.05853e-27	53	Crybg1
7.2616e-32	0.546752	0.65	0.611	2.25081e-27	53	Srsf2
8.86917e-32	0.433075	0.819	0.781	2.74909e-27	53	Hnrnpu
1.6083e-31	0.564729	0.408	0.336	4.9851e-27	53	LOC121140481
2.12204e-31	0.592413	0.582	0.497	6.57747e-27	53	Dek
4.42736e-31	0.582798	0.273	0.173	1.3723e-26	53	Pde3b
5.41972e-31	0.603744	0.333	0.237	1.6799e-26	53	Ring1
6.33745e-31	0.654292	0.387	0.3	1.96436e-26	53	Mast3
1.04407e-30	0.681757	0.38	0.294	3.23621e-26	53	Micu2
1.0541e-30	0.436655	0.775	0.637	3.26729e-26	53	Ahnak
1.68247e-30	0.735801	0.536	0.499	5.21498e-26	53	Aff4
1.68283e-30	0.290394	0.857	0.853	5.21611e-26	53	Srsf5
2.34844e-30	0.548228	0.621	0.599	7.27923e-26	53	Ewsr1
3.32914e-30	0.592506	0.319	0.216	1.0319e-25	53	Slc4a7
5.44856e-30	0.678141	0.282	0.185	1.68884e-25	53	Cdk10
7.0717e-30	0.640526	0.334	0.237	2.19194e-25	53	Shfl
8.17424e-30	0.507368	0.328	0.234	2.53369e-25	53	Dennd1c
2.07076e-29	0.615775	0.406	0.342	6.41854e-25	53	LOC101829229
2.87018e-29	0.551255	0.266	0.166	8.8964e-25	53	Zbtb4
3.51681e-29	0.684041	0.281	0.191	1.09007e-24	53	Vps13b
3.84058e-29	0.696522	0.456	0.39	1.19043e-24	53	Fubp1
4.75506e-29	0.502226	0.348	0.244	1.47388e-24	53	Septin6
4.94704e-29	0.795226	0.468	0.404	1.53338e-24	53	Rdx
5.24638e-29	0.476775	0.632	0.62	1.62617e-24	53	Btf3
6.97622e-29	0.626905	0.456	0.407	2.16235e-24	53	Znf706
9.20328e-29	0.604718	0.533	0.486	2.85265e-24	53	Hnrnph1
1.16577e-28	0.941365	0.289	0.19	3.61343e-24	53	LOC101835557
1.26692e-28	0.672708	0.343	0.253	3.92695e-24	53	Fam193b
2.55344e-28	0.79712	0.524	0.469	7.91464e-24	53	Luc7l3
3.37777e-28	0.685971	0.406	0.325	1.04697e-23	53	Pura
4.09165e-28	0.375794	0.774	0.718	1.26825e-23	53	Ppib
1.02811e-27	0.620942	0.399	0.334	3.18673e-23	53	LOC121141094
1.34774e-27	0.606571	0.309	0.221	4.17745e-23	53	Ppm1h
2.89993e-27	0.613228	0.442	0.378	8.98861e-23	53	Cdc42se2
1.08794e-26	0.549143	0.336	0.261	3.37217e-22	53	LOC121141454
1.12661e-26	0.497714	0.727	0.733	3.49204e-22	53	Srrm2
1.28129e-26	0.746236	0.31	0.217	3.97148e-22	53	Znf605
1.86935e-26	0.549401	0.34	0.25	5.79422e-22	53	Gng2
2.7731e-26	0.680284	0.254	0.167	8.59549e-22	53	Pals2
4.08999e-26	0.669999	0.375	0.299	1.26773e-21	53	Tent4b
6.09516e-26	0.898446	0.378	0.301	1.88925e-21	53	Ttc3
7.82898e-26	0.484766	0.521	0.461	2.42667e-21	53	Arl6ip5
8.46878e-26	0.51323	0.512	0.488	2.62498e-21	53	LOC101831633
8.47143e-26	0.299239	0.775	0.693	2.6258e-21	53	Hsp90b1
9.2739e-26	0.513033	0.41	0.343	2.87454e-21	53	LOC121142395
1.07754e-25	0.6349	0.347	0.264	3.33995e-21	53	Gtf2i
1.61177e-25	0.623623	0.349	0.268	4.99583e-21	53	Akap8
2.03484e-25	0.577104	0.26	0.175	6.30719e-21	53	Rbl2
2.63594e-25	0.306148	0.843	0.804	8.17035e-21	53	Tagln2
2.98892e-25	0.559976	0.531	0.494	9.26445e-21	53	Cct6a
7.78547e-25	0.590066	0.49	0.442	2.41318e-20	53	Fam13b
1.00926e-24	0.269917	0.899	0.915	3.12831e-20	53	Btg1
1.4269e-24	0.811837	0.269	0.184	4.42282e-20	53	Znf292
1.45959e-24	0.559979	0.567	0.541	4.52416e-20	53	Tmem258
1.98184e-24	0.639505	0.25	0.169	6.1429e-20	53	Nrip1
2.51289e-24	0.470825	0.693	0.688	7.78896e-20	53	Spcs2
2.76737e-24	0.600832	0.423	0.363	8.57773e-20	53	Tes
2.91328e-24	0.498536	0.366	0.299	9.02999e-20	53	LOC121133263
3.01931e-24	0.63416	0.41	0.351	9.35865e-20	53	Arhgef6
5.3782e-24	0.58833	0.36	0.288	1.66703e-19	53	Ppp1r14b
1.04065e-23	0.463659	0.796	0.811	3.2256e-19	53	Ier5
1.04496e-23	0.759406	0.55	0.529	3.23895e-19	53	Fam107b
1.62578e-23	0.494004	0.598	0.557	5.03927e-19	53	Eif3e
1.75496e-23	0.452533	0.681	0.675	5.43968e-19	53	Eif3h
2.12469e-23	0.652543	0.313	0.232	6.5857e-19	53	Ubn2
2.60981e-23	0.559228	0.399	0.351	8.08937e-19	53	LOC121140382
5.75538e-23	0.473711	0.648	0.63	1.78394e-18	53	Edf1
9.01879e-23	0.500884	0.44	0.39	2.79546e-18	53	LOC121144350
9.32896e-23	0.449098	0.362	0.27	2.8916e-18	53	Slc25a4
1.05752e-22	0.517613	0.463	0.421	3.27789e-18	53	Dapk3
1.77531e-22	0.618576	0.445	0.396	5.50276e-18	53	Dock2
2.26604e-22	0.814033	0.463	0.418	7.02381e-18	53	LOC101834187
2.39508e-22	0.547934	0.411	0.348	7.42379e-18	53	Rabggtb
2.68415e-22	0.469756	0.464	0.421	8.31979e-18	53	LOC101842397
3.16676e-22	0.531977	0.273	0.195	9.81569e-18	53	Paxbp1
7.50633e-22	0.381371	0.585	0.588	2.32666e-17	53	Bsg
7.51667e-22	0.573092	0.391	0.322	2.32987e-17	53	Dock10
1.0074e-21	0.493426	0.405	0.354	3.12253e-17	53	LOC121142391
1.02621e-21	0.624846	0.429	0.383	3.18084e-17	53	Trmt112
1.14321e-21	0.497963	0.544	0.538	3.5435e-17	53	LOC121136697
1.03034e-20	0.798377	0.666	0.7	3.19363e-16	53	Fosl2
1.13253e-20	0.545082	0.447	0.391	3.5104e-16	53	Heca
2.28247e-20	0.550523	0.581	0.576	7.07476e-16	53	LOC106022825
3.47557e-20	0.669158	0.422	0.372	1.07729e-15	53	Usp34
3.77658e-20	0.69986	0.298	0.223	1.17059e-15	53	Chd6
7.4343e-20	0.419297	0.627	0.583	2.30434e-15	53	Ssr4
7.97998e-20	0.545785	0.42	0.376	2.47347e-15	53	Srsf6
8.39196e-20	0.602136	0.374	0.315	2.60117e-15	53	Smarcc2
1.71727e-19	0.68245	0.374	0.322	5.32286e-15	53	Cldnd1
1.75905e-19	0.608013	0.536	0.513	5.45235e-15	53	Dhx9
2.36049e-19	0.608903	0.351	0.288	7.31657e-15	53	Rere
3.98344e-19	0.5004	0.512	0.498	1.23471e-14	53	LOC101841635
5.68028e-19	0.497949	0.449	0.424	1.76066e-14	53	LOC121140024
1.01845e-18	0.279592	0.344	0.239	3.1568e-14	53	Plxdc2
1.61254e-18	0.531809	0.529	0.506	4.99823e-14	53	Tacc1
1.6965e-18	0.500298	0.592	0.6	5.25846e-14	53	Anp32a
1.7875e-18	0.479523	0.335	0.255	5.54053e-14	53	LOC121141925
1.93099e-18	0.738733	0.456	0.421	5.9853e-14	53	Srek1
2.10899e-18	0.47222	0.512	0.479	6.53703e-14	53	Mif
3.6597e-18	0.487855	0.346	0.274	1.13436e-13	53	Cpd
4.45606e-18	0.54738	0.456	0.412	1.3812e-13	53	Pa2g4
4.61223e-18	0.408723	0.305	0.231	1.42961e-13	53	Unc13d
4.72552e-18	0.54432	0.3	0.238	1.46472e-13	53	Znrf1
8.11359e-18	0.451389	0.412	0.366	2.51489e-13	53	Impdh2
8.44632e-18	0.604932	0.331	0.278	2.61802e-13	53	Cpsf6
1.278e-17	0.495646	0.406	0.37	3.9613e-13	53	LOC121140374
1.27909e-17	0.525698	0.54	0.523	3.96466e-13	53	Matr3
1.588e-17	0.405341	0.264	0.195	4.92218e-13	53	Tgif1
2.08165e-17	0.706	0.452	0.426	6.4523e-13	53	Huwe1
2.24073e-17	0.761951	0.486	0.461	6.94536e-13	53	Tnrc6b
2.94161e-17	0.493137	0.303	0.231	9.11782e-13	53	Rabgap1l
3.97872e-17	0.329415	0.754	0.737	1.23325e-12	53	Ndufa4
4.146e-17	0.661775	0.368	0.317	1.28509e-12	53	Vps36
6.83663e-17	0.530223	0.358	0.315	2.11908e-12	53	Capn1
7.37493e-17	0.543037	0.361	0.305	2.28593e-12	53	Tnks2
9.28308e-17	0.298115	0.783	0.792	2.87738e-12	53	Slc25a3
1.02098e-16	0.256066	0.83	0.854	3.16462e-12	53	Serf2
1.4574e-16	0.269458	0.882	0.853	4.51736e-12	53	Pabpc1
2.12347e-16	0.554801	0.555	0.497	6.58191e-12	53	Samhd1
2.76799e-16	0.298832	0.724	0.704	8.57966e-12	53	Atp5f1b
3.76952e-16	0.57797	0.307	0.259	1.1684e-11	53	Snrnp25
4.63349e-16	0.608808	0.382	0.341	1.4362e-11	53	Nsmce4a
6.60416e-16	0.438017	0.69	0.741	2.04703e-11	53	Kmt2e
7.0542e-16	0.653648	0.465	0.446	2.18652e-11	53	Rtf1
7.97942e-16	0.513091	0.525	0.542	2.4733e-11	53	Khdrbs1
8.86158e-16	0.363543	0.668	0.711	2.74674e-11	53	Hnrnpk
9.04348e-16	0.697857	0.358	0.304	2.80312e-11	53	Smarca2
1.26746e-15	0.593334	0.481	0.462	3.92863e-11	53	Tnfaip8
1.31995e-15	0.51903	0.47	0.455	4.09132e-11	53	LOC101829757
2.39931e-15	0.616038	0.281	0.222	7.43691e-11	53	Spty2d1
2.46478e-15	0.47661	0.32	0.27	7.63984e-11	53	Abce1
3.53013e-15	0.511245	0.491	0.468	1.0942e-10	53	Cct2
4.19089e-15	0.493179	0.59	0.593	1.29901e-10	53	Itsn2
4.20273e-15	0.531807	0.623	0.657	1.30268e-10	53	Tax1bp1
6.55038e-15	0.728015	0.431	0.405	2.03036e-10	53	Nktr
1.27769e-14	0.537188	0.362	0.316	3.96033e-10	53	Cd82
1.41793e-14	0.657868	0.39	0.354	4.39501e-10	53	Rbm33
2.01103e-14	0.651959	0.532	0.536	6.2334e-10	53	Tpr
2.92065e-14	0.358889	0.622	0.622	9.05284e-10	53	Rabac1
4.25542e-14	0.351	0.645	0.66	1.31901e-09	53	Ptpn18
5.74175e-14	0.424629	0.278	0.231	1.77971e-09	53	LOC121136934
5.84519e-14	0.47446	0.432	0.367	1.81178e-09	53	Pmepa1
6.20385e-14	0.493641	0.271	0.219	1.92294e-09	53	Tp53
6.48989e-14	0.48214	0.258	0.2	2.01161e-09	53	Trim44
8.43263e-14	0.548673	0.536	0.551	2.61378e-09	53	Ik
1.00522e-13	0.454272	0.345	0.313	3.11578e-09	53	LOC121135707
1.19841e-13	0.48248	0.499	0.498	3.71459e-09	53	Klf13
1.19886e-13	0.570922	0.357	0.328	3.71599e-09	53	Ehmt2
1.48222e-13	0.746411	0.335	0.29	4.59428e-09	53	LOC106022300
1.53404e-13	0.579436	0.358	0.318	4.7549e-09	53	Senp6
2.57937e-13	0.491917	0.528	0.519	7.99502e-09	53	Dock8
2.7036e-13	0.699492	0.301	0.252	8.38008e-09	53	Hirip3
3.57898e-13	0.414595	0.534	0.547	1.10934e-08	53	Oga
3.60041e-13	0.35179	0.312	0.249	1.11598e-08	53	Prkch
3.85354e-13	0.544927	0.281	0.235	1.19444e-08	53	Cklf
5.39873e-13	0.534542	0.429	0.407	1.67339e-08	53	Pcmtd1
6.49463e-13	0.428243	0.559	0.544	2.01308e-08	53	Add3
8.09885e-13	0.528122	0.363	0.325	2.51032e-08	53	Akap8l
8.11353e-13	0.759304	0.468	0.478	2.51487e-08	53	Pin4
8.34283e-13	0.517588	0.265	0.202	2.58594e-08	53	Ddit4
1.11017e-12	0.405972	0.611	0.638	3.44108e-08	53	Ccnl2
1.15452e-12	0.618666	0.523	0.522	3.57856e-08	53	Bptf
1.33681e-12	0.511135	0.7	0.739	4.14358e-08	53	Gadd45b
1.60076e-12	0.568837	0.365	0.325	4.96171e-08	53	Gnl3
1.63238e-12	0.434827	0.45	0.455	5.05972e-08	53	LOC110339719
2.38251e-12	0.555748	0.387	0.361	7.38483e-08	53	Tbc1d17
2.45949e-12	0.52596	0.279	0.231	7.62342e-08	53	Tspan5
2.62197e-12	0.57876	0.447	0.428	8.12706e-08	53	Lmo4
2.84914e-12	0.657316	0.602	0.611	8.8312e-08	53	LOC101842562
4.1456e-12	0.561502	0.434	0.428	1.28497e-07	53	Dhx15
4.95402e-12	0.519844	0.452	0.442	1.53555e-07	53	Ythdc1
5.42187e-12	0.392572	0.275	0.233	1.68056e-07	53	LOC101841064
5.56686e-12	0.539053	0.478	0.48	1.7255e-07	53	Rwdd1
5.79108e-12	0.532546	0.284	0.24	1.795e-07	53	Tspyl1
7.79311e-12	0.654501	0.292	0.254	2.41555e-07	53	Akap11
8.14921e-12	0.392101	0.823	0.857	2.52593e-07	53	Ier2
8.25951e-12	0.471967	0.332	0.291	2.56012e-07	53	Ankrd44
8.64821e-12	0.649526	0.439	0.43	2.6806e-07	53	Zfp91
9.19647e-12	0.476392	0.376	0.345	2.85054e-07	53	Elf2
1.22029e-11	0.49801	0.434	0.431	3.78242e-07	53	Spcs3
1.26806e-11	0.37994	0.288	0.252	3.93046e-07	53	Rpl32
1.5263e-11	0.383354	0.592	0.592	4.73091e-07	53	Hnrnpd
1.52639e-11	0.494756	0.387	0.362	4.73121e-07	53	Pabpc4
1.59599e-11	0.3567	0.279	0.224	4.94694e-07	53	Mbnl2
1.61116e-11	0.469401	0.424	0.403	4.99394e-07	53	Rbbp7
1.75441e-11	0.466915	0.384	0.36	5.43797e-07	53	Ubp1
1.85035e-11	0.439068	0.39	0.354	5.73533e-07	53	Per1
1.93764e-11	0.496607	0.475	0.463	6.00591e-07	53	LOC101830868
2.11441e-11	0.442455	0.518	0.519	6.55384e-07	53	Eif3m
2.13544e-11	0.615133	0.403	0.398	6.619e-07	53	Psmd12
2.22859e-11	0.389721	0.329	0.283	6.90775e-07	53	LOC101826818
2.28529e-11	0.646452	0.261	0.219	7.08348e-07	53	Eya3
3.59149e-11	0.483592	0.379	0.348	1.11322e-06	53	Cdkn1b
4.70446e-11	0.488938	0.384	0.365	1.4582e-06	53	Arid1a
4.7511e-11	0.669461	0.438	0.43	1.47265e-06	53	Ash1l
5.55768e-11	0.429863	0.292	0.239	1.72266e-06	53	Arhgap15
6.59081e-11	0.57635	0.33	0.293	2.04289e-06	53	Fam76b
7.9168e-11	0.599127	0.326	0.295	2.45389e-06	53	Ptpn7
9.04117e-11	0.48064	0.292	0.254	2.8024e-06	53	Pdcd7
9.30573e-11	0.462313	0.49	0.497	2.88441e-06	53	Dad1
1.15491e-10	0.417025	0.261	0.214	3.57976e-06	53	Ice1
1.15732e-10	0.598939	0.399	0.388	3.58723e-06	53	Osbpl8
1.15801e-10	0.489409	0.605	0.657	3.58936e-06	53	Jund
1.21142e-10	0.635865	0.47	0.476	3.75492e-06	53	Smc3
1.30487e-10	0.453893	0.528	0.538	4.04457e-06	53	Celf2
1.52713e-10	0.314499	0.588	0.556	4.7335e-06	53	Jun
1.87871e-10	0.285283	0.7	0.72	5.82326e-06	53	Fus
1.93063e-10	0.378768	0.47	0.467	5.98418e-06	53	Srsf7
2.27226e-10	0.415335	0.339	0.323	7.0431e-06	53	LOC121139105
3.07539e-10	0.26322	0.643	0.639	9.53248e-06	53	Selenof
3.79182e-10	0.325793	0.416	0.36	1.17531e-05	53	LOC121134329
4.66369e-10	0.552953	0.295	0.261	1.44556e-05	53	Lars1
5.08381e-10	0.390267	0.316	0.266	1.57578e-05	53	LOC121138587
5.42423e-10	0.327	0.565	0.564	1.68129e-05	53	LOC101839373
5.6373e-10	0.361451	0.691	0.675	1.74734e-05	53	Eif3a
7.84937e-10	0.272366	0.639	0.676	2.43299e-05	53	Hnrnpl
8.49459e-10	0.627408	0.412	0.406	2.63298e-05	53	Ccng1
9.09597e-10	0.499408	0.391	0.38	2.81939e-05	53	Furin
9.26447e-10	0.486537	0.484	0.501	2.87162e-05	53	Tra2a
1.23689e-09	0.439555	0.286	0.252	3.83388e-05	53	Hint2
1.28436e-09	0.516189	0.373	0.344	3.98099e-05	53	Nucks1
1.56723e-09	0.441475	0.524	0.551	4.85777e-05	53	Srsf11
1.71428e-09	0.420107	0.361	0.351	5.31359e-05	53	LOC106022688
1.71561e-09	0.418241	0.279	0.235	5.31772e-05	53	Tmpo
2.19251e-09	0.477758	0.456	0.468	6.7959e-05	53	Bax
2.2177e-09	0.430063	0.475	0.48	6.87398e-05	53	LOC106021904
2.516e-09	0.528651	0.483	0.488	7.79858e-05	53	Fnbp4
3.09682e-09	0.491964	0.451	0.46	9.5989e-05	53	LOC121140486
3.10552e-09	0.395649	0.474	0.483	9.62586e-05	53	Tbca
3.34276e-09	0.509697	0.358	0.347	0.000103612	53	Ccdc12
3.42555e-09	0.49769	0.375	0.349	0.000106178	53	Psip1
3.63332e-09	0.327244	0.411	0.38	0.000112619	53	Satb1
3.75472e-09	0.548965	0.515	0.543	0.000116381	53	Kmt2c
3.85769e-09	0.370163	0.564	0.571	0.000119573	53	Eif4b
4.45635e-09	0.523795	0.433	0.438	0.000138129	53	Birc6
4.56314e-09	0.552584	0.414	0.408	0.000141439	53	Nsd1
4.66208e-09	0.431707	0.287	0.255	0.000144506	53	Clk2
5.15733e-09	0.379095	0.529	0.55	0.000159857	53	Rnps1
5.19588e-09	0.545904	0.52	0.542	0.000161051	53	Ddx46
5.46658e-09	0.478792	0.381	0.366	0.000169442	53	Nedd4
6.5366e-09	0.515672	0.266	0.231	0.000202608	53	Helz
6.55757e-09	0.522339	0.391	0.385	0.000203258	53	Fam50a
6.70866e-09	0.503169	0.321	0.297	0.000207942	53	Mfsd14a
7.52524e-09	0.47523	0.412	0.415	0.000233252	53	Man2a1
7.60852e-09	0.518917	0.406	0.402	0.000235834	53	Ubtf
8.31601e-09	0.479371	0.266	0.232	0.000257763	53	Atxn7l1
8.81992e-09	0.540785	0.4	0.398	0.000273382	53	Pcnx1
1.55731e-08	0.380341	0.301	0.263	0.000482704	53	Klhl6
1.68202e-08	0.450218	0.3	0.274	0.000521358	53	Nxf1
1.80614e-08	0.398336	0.473	0.478	0.00055983	53	Hdgf
2.0021e-08	0.528604	0.458	0.474	0.000620572	53	Zc3h15
2.00493e-08	0.421477	0.289	0.254	0.000621449	53	Dapp1
2.13273e-08	0.385023	0.308	0.273	0.00066106	53	Nbeal2
2.15214e-08	0.44441	0.423	0.42	0.000667077	53	Chd3
2.35997e-08	0.283954	0.685	0.717	0.000731497	53	Csde1
2.43126e-08	0.372344	0.479	0.481	0.000753592	53	Mrpl52
2.57524e-08	0.488864	0.331	0.309	0.000798222	53	Psmg1
2.76571e-08	0.381216	0.343	0.316	0.000857261	53	Dgkd
3.32395e-08	0.262123	0.742	0.79	0.00103029	53	Junb
4.25654e-08	0.34154	0.576	0.587	0.00131936	53	Ptbp1
4.6818e-08	0.380249	0.319	0.306	0.00145117	53	LOC121141356
4.73229e-08	0.444083	0.391	0.389	0.00146682	53	Ppp4r3a
5.06003e-08	0.380067	0.266	0.239	0.00156841	53	ND4L
5.93593e-08	0.539287	0.415	0.424	0.0018399	53	Smg1
6.14265e-08	0.609635	0.594	0.626	0.00190398	53	Nr4a1
7.21742e-08	0.571219	0.36	0.351	0.00223711	53	Cdk12
8.01084e-08	0.541274	0.3	0.275	0.00248304	53	Gpatch8
8.02678e-08	0.419225	0.261	0.229	0.00248798	53	Uhrf2
8.94373e-08	0.40264	0.474	0.485	0.0027722	53	Krtcap2
1.04226e-07	0.479361	0.474	0.501	0.0032306	53	Hnrnph3
1.27352e-07	0.578874	0.437	0.457	0.0039474	53	Zc3h7a
1.29441e-07	0.372376	0.297	0.27	0.00401214	53	Nifk
1.39415e-07	0.386804	0.567	0.611	0.0043213	53	Dnajc3
1.44865e-07	0.280809	0.653	0.629	0.00449023	53	Canx
1.49e-07	0.441614	0.433	0.435	0.0046184	53	Tcea1
1.68015e-07	0.439593	0.357	0.351	0.00520781	53	Adcy7
1.99825e-07	0.428585	0.266	0.239	0.00619378	53	Znf274
2.093e-07	0.43783	0.517	0.547	0.00648748	53	Hp1bp3
2.6207e-07	0.36322	0.562	0.585	0.00812313	53	Cd.3
2.7731e-07	0.292728	0.594	0.634	0.00859551	53	Septin9
2.89553e-07	0.389027	0.261	0.223	0.00897498	53	Mcm6
3.19579e-07	0.40947	0.298	0.284	0.00990566	53	Srsf1
3.25706e-07	0.490997	0.359	0.349	0.0100956	53	Tasor
3.81767e-07	0.35446	0.651	0.702	0.0118333	53	Rock1
3.83191e-07	0.515867	0.358	0.359	0.0118774	53	Irf2bp2
4.25904e-07	0.439876	0.443	0.459	0.0132013	53	Safb2
4.34764e-07	0.527058	0.423	0.426	0.013476	53	Resf1
4.38248e-07	0.484571	0.26	0.235	0.0135839	53	R3hdm1
4.38388e-07	0.452025	0.317	0.291	0.0135883	53	Ralgapa1
4.68236e-07	0.283922	0.595	0.591	0.0145134	53	Snrpe
5.55152e-07	0.331445	0.519	0.521	0.0172075	53	Tomm7
6.2286e-07	0.554915	0.269	0.245	0.0193062	53	Vps54
7.71948e-07	0.258192	0.288	0.413	0.0239273	53	Tnrc6a
8.42415e-07	0.488917	0.373	0.37	0.0261115	53	Daxx
9.19534e-07	0.374651	0.25	0.222	0.0285019	53	Lsm14b
1.00262e-06	0.347803	0.315	0.268	0.0310772	53	Dst
1.03098e-06	0.469734	0.446	0.46	0.0319564	53	Pik3ca
1.1691e-06	0.350596	0.308	0.292	0.0362373	53	LOC101830103
1.17078e-06	0.302494	0.572	0.608	0.0362893	53	Hnrnpdl
1.17877e-06	0.52817	0.259	0.23	0.0365371	53	Dkc1
1.18422e-06	0.381391	0.512	0.552	0.0367061	53	Sdf4
1.20979e-06	0.397643	0.355	0.351	0.0374985	53	LOC121142334
1.63203e-06	0.497197	0.317	0.304	0.0505865	53	Numa1
1.79772e-06	0.746225	0.404	0.419	0.055722	53	Bod1l1
1.84589e-06	0.561745	0.407	0.415	0.0572152	53	Dnajc2
1.96416e-06	0.360944	0.481	0.508	0.0608812	53	Tra2b
2.04593e-06	0.33094	0.346	0.331	0.0634156	53	Tle5
2.18227e-06	0.349276	0.422	0.445	0.0676418	53	Phb2
2.24934e-06	0.477104	0.277	0.257	0.0697205	53	Smad4
2.31153e-06	0.448549	0.286	0.268	0.0716483	53	Stim1
2.57712e-06	0.295023	0.574	0.634	0.0798806	53	Arf6
2.81782e-06	0.471727	0.394	0.411	0.0873411	53	Rgl2
3.53802e-06	0.313053	0.567	0.63	0.109664	53	Ddx6
3.55565e-06	0.544039	0.325	0.32	0.110211	53	Rbm26
3.59568e-06	0.449807	0.252	0.234	0.111452	53	Mpnd
3.61311e-06	0.396321	0.464	0.508	0.111992	53	Cuta
4.26454e-06	0.271919	0.548	0.589	0.132184	53	Isca1
4.47689e-06	0.562697	0.458	0.481	0.138766	53	Arid4b
4.74793e-06	0.373344	0.277	0.26	0.147167	53	Atxn2l
5.41299e-06	0.653362	0.346	0.346	0.167781	53	Phf3
5.61684e-06	0.547697	0.349	0.35	0.174099	53	Smarcc1
5.6945e-06	0.275814	0.552	0.556	0.176507	53	Hmgn1
5.74096e-06	0.501632	0.468	0.497	0.177947	53	Smchd1
6.60452e-06	0.418364	0.46	0.493	0.204714	53	Srrm1
7.75038e-06	0.345693	0.277	0.262	0.240231	53	LOC106021680
7.78077e-06	0.258221	0.197	0.284	0.241173	53	Rest
7.85198e-06	0.406255	0.457	0.486	0.24338	53	Rbm5
9.32742e-06	0.326129	0.619	0.644	0.289113	53	LOC101843174
9.49084e-06	0.388193	0.428	0.444	0.294178	53	Stip1
1.00861e-05	0.372175	0.458	0.473	0.312628	53	Hif1a
1.01544e-05	0.41304	0.503	0.548	0.314745	53	Nr3c1
1.22701e-05	0.464503	0.457	0.487	0.380323	53	Zranb2
1.2428e-05	0.422021	0.288	0.279	0.385218	53	LOC101830646
1.57976e-05	0.320833	0.357	0.368	0.489663	53	LOC121137531
1.80541e-05	0.283187	0.578	0.63	0.559604	53	Ost4
1.91942e-05	0.527177	0.303	0.292	0.594942	53	Lyar
2.25927e-05	0.376123	0.292	0.282	0.700282	53	Dcaf15
3.16957e-05	0.364464	0.381	0.389	0.98244	53	Gls
3.53036e-05	0.477035	0.254	0.241	1	53	Rap1gds1
3.97443e-05	0.440804	0.334	0.339	1	53	Gpr108
4.21389e-05	0.358769	0.27	0.255	1	53	Prrc2b
4.31204e-05	0.542117	0.424	0.453	1	53	Golga4
5.07148e-05	0.276837	0.587	0.603	1	53	Eif3i
5.25409e-05	0.283341	0.556	0.606	1	53	Cct5
5.3794e-05	0.389657	0.283	0.272	1	53	Dusp11
6.02653e-05	0.338967	0.315	0.317	1	53	LOC121132757
6.24842e-05	0.252753	0.298	0.273	1	53	Atp2a3
6.39211e-05	0.342259	0.274	0.259	1	53	LOC121141378
6.65624e-05	0.368619	0.581	0.646	1	53	Ccnl1
7.46621e-05	0.526774	0.418	0.443	1	53	Rapgef6
7.72321e-05	0.545341	0.392	0.414	1	53	Keap1
7.80553e-05	0.419932	0.323	0.332	1	53	Arrdc1
8.5082e-05	0.330756	0.432	0.455	1	53	Grk6
8.925e-05	0.411263	0.436	0.461	1	53	Ube3a
0.00013267	0.305311	0.569	0.607	1	53	LOC101833610
0.000135147	0.320895	0.334	0.334	1	53	Dynll2
0.000136751	0.333667	0.307	0.296	1	53	Def6
0.000136951	0.478304	0.441	0.484	1	53	Hnrnpul2
0.00015644	0.510192	0.451	0.487	1	53	Ggnbp2
0.000157917	0.44122	0.389	0.403	1	53	Foxn3
0.000161254	0.483273	0.418	0.466	1	53	Cul3
0.000173089	0.356601	0.367	0.373	1	53	LOC106022276
0.000174097	0.459147	0.462	0.485	1	53	Nucb2
0.000176993	0.274452	0.548	0.61	1	53	Pkn1
0.000194403	0.271193	0.24	0.335	1	53	Wbp4
0.000232847	0.435115	0.265	0.261	1	53	Fam174c
0.000232918	0.429442	0.321	0.316	1	53	CUNH1orf35
0.000272659	0.302561	0.199	0.275	1	53	Gigyf2
0.000336415	0.371115	0.255	0.245	1	53	Nme3
0.000337079	0.549211	0.273	0.266	1	53	Mphosph10
0.000343949	0.554318	0.417	0.453	1	53	Kiaa1109
0.000369308	0.391212	0.392	0.41	1	53	Top2b
0.000383117	0.336312	0.441	0.493	1	53	Fkbp8
0.000464583	0.374208	0.444	0.49	1	53	Ntan1
0.000479882	0.352757	0.426	0.463	1	53	Abhd2
0.000495984	0.414464	0.334	0.436	1	53	Nr4a3
0.000519954	0.326101	0.496	0.551	1	53	Tmed2
0.000570266	0.302905	0.33	0.342	1	53	Rbbp4
0.000578893	0.303023	0.258	0.249	1	53	Sbf1
0.000624421	0.274558	0.446	0.477	1	53	Atp5f1d
0.000637716	0.398373	0.324	0.337	1	53	Upf1
0.00072652	0.398158	0.284	0.282	1	53	Ints8
0.000729329	0.252331	0.525	0.536	1	53	St13
0.000786711	0.310338	0.609	0.663	1	53	Hnrnpm
0.000791584	0.251572	0.243	0.326	1	53	LOC101836001
0.000807318	0.490674	0.454	0.499	1	53	Pbrm1
0.000834742	0.479232	0.372	0.38	1	53	Slc30a1
0.00084771	0.37981	0.261	0.255	1	53	Osbpl2
0.000850043	0.433413	0.399	0.431	1	53	Smarca4
0.000913758	0.34125	0.338	0.355	1	53	Dennd5a
0.000921444	0.520469	0.302	0.307	1	53	Chd8
0.000948074	0.301638	0.341	0.334	1	53	Nfkbie
0.00111677	0.457456	0.286	0.287	1	53	Setd5
0.00129245	0.404227	0.323	0.337	1	53	Psmd5
0.00141	0.333365	0.369	0.484	1	53	Cited2
0.00153793	0.302933	0.568	0.636	1	53	Sf3b2
0.00167684	0.39146	0.402	0.441	1	53	Smarce1
0.00214726	0.397478	0.278	0.277	1	53	Usp48
0.00220774	0.451747	0.341	0.367	1	53	Pitpnm1
0.00229493	0.281164	0.592	0.659	1	53	Tcf25
0.00235237	0.284626	0.326	0.434	1	53	Hectd1
0.00237834	0.486597	0.476	0.522	1	53	Ppig
0.00261495	0.412321	0.269	0.27	1	53	Wdr5
0.00279434	0.314494	0.272	0.271	1	53	Phpt1
0.00288786	0.254421	0.192	0.259	1	53	Tbce
0.00299148	0.272077	0.3	0.395	1	53	LOC101834045
0.00327502	0.37971	0.395	0.425	1	53	Polr2m
0.0033001	0.358116	0.266	0.267	1	53	Khdc4
0.00340654	0.338816	0.254	0.254	1	53	Cnot10
0.00348496	0.340156	0.488	0.544	1	53	LOC101827613
0.00367071	0.31063	0.353	0.369	1	53	Usp22
0.00378493	0.353779	0.362	0.398	1	53	Eif3g
0.00392535	0.314146	0.454	0.474	1	53	Tsc22d3
0.00406404	0.365164	0.419	0.466	1	53	Psenen
0.00412139	0.279112	0.2	0.265	1	53	Phax
0.00413876	0.29159	0.317	0.32	1	53	Hsph1
0.00420926	0.451015	0.256	0.259	1	53	Atic
0.00438856	0.556471	0.352	0.379	1	53	Il10ra
0.0044267	0.305117	0.58	0.653	1	53	Ppp1r12a
0.00483873	0.466925	0.3	0.307	1	53	Upf2
0.00498472	0.397986	0.284	0.294	1	53	Marchf7
0.00518761	0.300093	0.39	0.429	1	53	Sumo2
0.00539154	0.318816	0.372	0.4	1	53	Trim28
0.00547359	0.34531	0.343	0.366	1	53	Erap1
0.00553522	0.266548	0.307	0.4	1	53	Xrn1
0.00568096	0.319906	0.459	0.511	1	53	Fnbp1
0.00592135	0.351471	0.409	0.461	1	53	Use1
0.00608706	0.34119	0.274	0.271	1	53	A.pi1
0.00613302	0.266953	0.598	0.672	1	53	Chd4
0.00617788	0.391393	0.354	0.387	1	53	Otud5
0.00640757	0.277032	0.34	0.445	1	53	Znf638
0.0069175	0.338828	0.27	0.276	1	53	Polr1f
0.00706924	0.266219	0.299	0.301	1	53	Plekha2
0.00745407	0.372662	0.33	0.354	1	53	Suclg2
0.00768627	0.384422	0.284	0.296	1	53	Pym1
0.00864031	0.287435	0.589	0.663	1	53	Bzw1
0.00903364	0.257733	0.196	0.257	1	53	Rbm6
0	2.84978	0.973	0.185	0	54	LOC101841750
0	2.59527	0.981	0.575	0	54	Zfp36l2
0	2.58914	0.718	0.16	0	54	Rora
0	2.54393	0.845	0.149	0	54	LOC106021464
0	2.51731	0.916	0.126	0	54	Cd3e
0	2.39943	0.774	0.377	0	54	Slc30a1
0	2.32788	0.858	0.14	0	54	LOC101833852
0	2.32692	0.845	0.107	0	54	LOC101827462
0	2.27599	0.813	0.122	0	54	Cd3g
0	2.26692	0.831	0.336	0	54	Ltb
0	2.21533	0.778	0.13	0	54	Prkcq
0	2.21484	0.979	0.797	0	54	Stk17b
0	2.16911	0.645	0.288	0	54	Mtss1
0	2.15591	0.679	0.118	0	54	Ldlrad4
0	2.11987	0.631	0.08	0	54	Fhl2
0	2.116	0.855	0.275	0	54	Gpr171
0	2.08928	0.879	0.415	0	54	LOC101827398
0	2.08757	0.917	0.339	0	54	Ets1
0	2.07111	0.729	0.128	0	54	Cd2
0	2.01798	0.629	0.087	0	54	Itk
0	1.96327	0.578	0.094	0	54	Cd226
0	1.95892	0.65	0.13	0	54	Epcam
0	1.95614	0.77	0.231	0	54	Lat
0	1.93119	0.671	0.132	0	54	LOC101835140
0	1.89798	0.6	0.163	0	54	Il18r1
0	1.88502	0.858	0.585	0	54	Elf1
0	1.84558	0.546	0.078	0	54	Cd6
0	1.82994	0.827	0.521	0	54	Nop56
0	1.82662	0.529	0.052	0	54	Cxcr3
0	1.82298	0.563	0.094	0	54	Cd27
0	1.79891	0.774	0.161	0	54	Lck
0	1.79652	0.573	0.093	0	54	Tnfrsf18
0	1.77259	0.747	0.41	0	54	Arhgef3
0	1.76251	0.531	0.159	0	54	LOC101836143
0	1.74386	0.495	0.142	0	54	Pde4d
0	1.7329	0.522	0.091	0	54	St8sia1
0	1.71278	0.737	0.479	0	54	Niban1
0	1.68374	0.465	0.117	0	54	Bcl2
0	1.67059	0.866	0.582	0	54	Tnfrsf1b
0	1.65997	0.62	0.177	0	54	LOC121138361
0	1.65782	0.768	0.452	0	54	LOC101824345
0	1.6364	0.903	0.655	0	54	Jund
0	1.6209	0.694	0.123	0	54	Cd3d
0	1.61866	0.469	0.05	0	54	Cd5
0	1.5992	0.932	0.636	0	54	Ahnak
0	1.58643	0.505	0.085	0	54	Icos
0	1.53873	0.865	0.692	0	54	Skil
0	1.51474	0.671	0.123	0	54	Il2rb
0	1.47256	0.934	0.753	0	54	Ezr
0	1.46499	0.552	0.15	0	54	Plcg1
0	1.45497	0.462	0.09	0	54	Gpr174
0	1.44942	0.72	0.469	0	54	Mknk2
0	1.44332	0.993	0.93	0	54	Rpl13a
0	1.43529	0.386	0.052	0	54	Bcl11b
0	1.39923	0.482	0.141	0	54	Ptpn22
0	1.37799	0.782	0.552	0	54	Saraf
0	1.37444	0.891	0.671	0	54	Crem
0	1.34956	0.253	0.021	0	54	Prph
0	1.34912	0.828	0.34	0	54	LOC121132778
0	1.33784	0.446	0.116	0	54	Gzmm
0	1.33074	0.493	0.175	0	54	Pde7a
0	1.32696	0.395	0.067	0	54	Faslg
0	1.32028	0.453	0.128	0	54	Acp6
0	1.31998	0.486	0.104	0	54	Golm1
0	1.29616	0.325	0.037	0	54	Asns
0	1.29374	0.265	0.037	0	54	Cd8b
0	1.25367	0.436	0.083	0	54	Rasgrp1
0	1.25153	0.665	0.328	0	54	Acap1
0	1.24931	0.284	0.039	0	54	Camk4
0	1.24388	0.864	0.679	0	54	Arhgap45
0	1.22386	0.347	0.06	0	54	Ctla4
0	1.20601	0.428	0.082	0	54	P2ry10
0	1.14583	0.351	0.079	0	54	Atxn1
0	1.12417	0.974	0.89	0	54	Rps27
0	1.0957	0.258	0.047	0	54	LOC101841412
0	1.08958	0.428	0.114	0	54	Cd247
0	1.08359	0.368	0.056	0	54	Tbx21
0	1.08118	0.302	0.033	0	54	Cxcr6
0	1.02515	0.336	0.081	0	54	Clba1
0	1.00487	0.944	0.771	0	54	Rpl10a
0	1.003	0.992	0.919	0	54	Rps16
0	0.989396	0.961	0.823	0	54	Eef2
0	0.983891	0.978	0.895	0	54	Rpl30
0	0.94719	0.31	0.065	0	54	Tnfrsf4
0	0.941239	0.978	0.933	0	54	Ddx5
0	0.934308	0.976	0.938	0	54	Tpt1
0	0.925883	0.985	0.947	0	54	Rps3
0	0.905874	0.985	0.874	0	54	Rpl5
0	0.900214	0.983	0.885	0	54	Rps29
0	0.879201	0.98	0.899	0	54	Rps7
0	0.85977	0.299	0.06	0	54	Phgdh
0	0.833888	0.988	0.9	0	54	CYTB
0	0.826057	0.602	0.19	0	54	Thy1
0	0.819181	0.277	0.053	0	54	Cd96
0	0.797932	0.252	0.031	0	54	Bicdl1
0	0.770385	0.267	0.047	0	54	Sh2d2a
0	0.680412	0.998	0.987	0	54	Eef1a1
0	0.672876	0.383	0.109	0	54	Gprc5a
4.2849e-305	0.885029	0.952	0.832	1.32815e-300	54	Rps17
3.28692e-304	1.00396	0.326	0.084	1.01881e-299	54	Lef1
1.34208e-303	1.44261	0.511	0.215	4.15992e-299	54	Slc4a7
4.95607e-294	0.786402	0.985	0.909	1.53618e-289	54	Rps20
6.7261e-293	0.977526	0.326	0.093	2.08482e-288	54	Dse
1.65707e-290	1.1307	0.399	0.126	5.13625e-286	54	Ncald
7.87127e-290	0.903899	0.254	0.058	2.43978e-285	54	Crmp1
2.44707e-287	1.44449	0.635	0.328	7.58493e-283	54	Gpr183
2.90327e-287	1.49775	0.514	0.216	8.99898e-283	54	Arap2
3.95628e-284	0.921498	0.485	0.18	1.22629e-279	54	LOC101840490
2.32861e-280	1.27598	0.846	0.684	7.21777e-276	54	Snrnp70
3.088e-280	0.792826	0.967	0.87	9.57156e-276	54	Rps10
1.19122e-278	0.773935	0.984	0.901	3.69232e-274	54	Rps24
2.23037e-278	0.73482	0.987	0.934	6.91325e-274	54	Rps15
3.65915e-274	1.03235	0.838	0.725	1.13419e-269	54	Dpm2
1.66121e-273	0.810825	0.964	0.801	5.14908e-269	54	Rpl14
1.82666e-272	1.03552	0.341	0.107	5.66193e-268	54	Nfatc2
9.28259e-271	0.947117	0.278	0.07	2.87723e-266	54	Tent5c
7.95484e-269	1.19161	0.491	0.21	2.46568e-264	54	Rasal3
5.75928e-268	0.727022	0.98	0.902	1.78515e-263	54	Rps3a
6.64523e-263	1.47102	0.672	0.432	2.05976e-258	54	Slc38a2
3.92768e-262	1.3607	0.48	0.208	1.21743e-257	54	Ptger4
3.61913e-259	1.56745	0.719	0.528	1.12178e-254	54	Fam107b
1.15044e-258	1.06131	0.845	0.709	3.5659e-254	54	LOC101830959
4.29982e-257	1.07543	0.862	0.767	1.33277e-252	54	Sf3b1
4.16557e-256	0.758847	0.99	0.92	1.29116e-251	54	Rps12
7.79896e-256	1.39661	0.587	0.328	2.41737e-251	54	Taf1d
9.44406e-256	1.2968	0.706	0.496	2.92728e-251	54	Klf13
3.78507e-254	0.864602	0.672	0.31	1.17322e-249	54	LOC101830643
6.95254e-254	1.13676	0.405	0.142	2.15501e-249	54	Il21r
4.51917e-252	0.850916	0.258	0.066	1.40076e-247	54	Gpr68
2.31362e-249	0.626073	0.994	0.956	7.17129e-245	54	ATP6
3.42788e-249	1.24144	0.568	0.287	1.06251e-244	54	Rcn1
3.55492e-249	0.805228	0.955	0.816	1.10188e-244	54	Rpl21
3.81219e-249	0.83156	0.967	0.869	1.18163e-244	54	Hsp90ab1
6.5529e-249	1.04463	0.885	0.726	2.03114e-244	54	Ncl
6.6104e-249	1.02414	0.436	0.168	2.04896e-244	54	Metrn
6.11389e-247	1.41649	0.691	0.468	1.89506e-242	54	Rbpj
3.51115e-245	1.27786	0.523	0.27	1.08832e-240	54	Rcc2
1.08656e-240	1.35982	0.59	0.346	3.36789e-236	54	Rabggtb
4.45773e-240	1.475	0.669	0.433	1.38172e-235	54	Nop58
7.45408e-240	1.44141	0.784	0.658	2.31047e-235	54	Akap13
1.46138e-237	1.11265	0.849	0.699	4.52969e-233	54	Fosl2
9.06809e-237	0.732093	0.253	0.067	2.81074e-232	54	Entpd2
1.66548e-235	0.828049	0.282	0.076	5.16231e-231	54	LOC101827899
1.13617e-234	0.719274	0.974	0.855	3.52166e-230	54	Rps18
5.0046e-232	0.860716	0.348	0.111	1.55122e-227	54	LOC101826070
5.97409e-232	0.916328	0.898	0.855	1.85173e-227	54	Son
1.03146e-225	0.753943	0.945	0.82	3.19713e-221	54	Rps13
1.3821e-225	1.00006	0.837	0.676	4.28396e-221	54	Serbp1
9.97818e-225	1.04861	0.861	0.782	3.09284e-220	54	Ptp4a2
1.96125e-224	1.11886	0.869	0.757	6.07909e-220	54	Brd2
2.81463e-224	0.755157	0.933	0.863	8.72424e-220	54	Ubb
6.09818e-224	1.54645	0.578	0.35	1.89019e-219	54	Rasa1
8.89479e-222	0.983021	0.861	0.798	2.75703e-217	54	Rbm39
9.68699e-222	1.04136	0.842	0.738	3.00258e-217	54	Sfpq
1.19404e-220	1.07744	0.303	0.098	3.70103e-216	54	Ttc39c
1.57145e-219	0.733995	0.271	0.078	4.87088e-215	54	Traf3ip2
8.62849e-218	1.16462	0.806	0.551	2.67449e-213	54	Rgcc
1.68109e-217	1.46376	0.333	0.115	5.2107e-213	54	Maf
4.23361e-217	1.32217	0.746	0.604	1.31225e-212	54	Chd2
4.60944e-217	1.11955	0.41	0.172	1.42874e-212	54	Pde3b
2.55544e-216	1.315	0.656	0.417	7.92085e-212	54	Cxcr4
2.61127e-216	1.00961	0.809	0.636	8.0939e-212	54	Set
4.76826e-215	1.14057	0.746	0.628	1.47797e-210	54	Mbnl1
9.06091e-214	1.23094	0.764	0.662	2.80852e-209	54	Purb
2.21061e-209	0.711426	0.964	0.85	6.85201e-205	54	Rpl18
2.5662e-208	0.791595	0.917	0.778	7.95418e-204	54	LOC121137898
1.06487e-206	1.03793	0.722	0.478	3.30067e-202	54	Ccnd2
1.72848e-206	0.822955	0.867	0.735	5.35759e-202	54	LOC101824003
3.58797e-206	1.1626	0.589	0.352	1.11213e-201	54	Per1
4.25662e-206	0.638937	0.977	0.827	1.31938e-201	54	Ppia
1.11349e-204	1.16738	0.505	0.273	3.45137e-200	54	Mef2d
1.66978e-203	0.750412	0.937	0.802	5.17566e-199	54	ND5
7.09485e-202	0.733577	0.943	0.812	2.19912e-197	54	Rpl12
1.41517e-201	1.14866	0.405	0.18	4.38645e-197	54	Galnt6
2.61553e-201	0.905337	0.835	0.695	8.10709e-197	54	Rnf149
2.67342e-201	1.17594	0.471	0.23	8.28653e-197	54	Rabgap1l
4.43779e-201	1.13767	0.428	0.174	1.37554e-196	54	Dusp2
2.24703e-200	1.26299	0.52	0.282	6.96488e-196	54	Otulinl
1.52161e-194	0.627622	0.97	0.904	4.71639e-190	54	Rpl18a
2.37444e-191	0.683307	0.916	0.83	7.35981e-187	54	Rpl38
8.94753e-190	0.937915	0.319	0.118	2.77338e-185	54	LOC101840180
2.03022e-186	1.2321	0.613	0.398	6.29286e-182	54	Pik3cd
2.97098e-186	1.33847	0.729	0.608	9.20884e-182	54	Mycbp2
7.25688e-186	1.15977	0.474	0.23	2.24934e-181	54	Runx3
2.01278e-183	0.647266	0.951	0.852	6.2388e-179	54	ND4
1.03638e-182	0.983815	0.262	0.083	3.21236e-178	54	Gprin3
5.24733e-182	0.627909	0.968	0.866	1.62646e-177	54	Rpl9
6.54396e-180	0.823023	0.931	0.853	2.02837e-175	54	Pabpc1
1.6737e-179	0.639828	0.952	0.834	5.18779e-175	54	Rps4x
4.00301e-179	0.955945	0.743	0.611	1.24077e-174	54	Srsf2
5.41235e-179	1.25068	0.528	0.321	1.67761e-174	54	Dock10
6.3764e-178	0.578719	0.966	0.92	1.97643e-173	54	Rps14
3.97921e-177	0.87286	0.892	0.745	1.23339e-172	54	Npm1
3.36234e-176	1.14303	0.468	0.238	1.04219e-171	54	Cdc25b
4.48268e-176	0.955964	0.385	0.171	1.38945e-171	54	Mllt6
1.32803e-174	0.509496	0.998	0.965	4.11636e-170	54	COX3
3.75926e-174	0.966649	0.326	0.128	1.16522e-169	54	Xpc
1.05554e-173	0.907088	0.3	0.112	3.27175e-169	54	Ubash3a
4.1672e-173	1.12223	0.423	0.201	1.29167e-168	54	Slc1a5
5.70495e-173	0.593859	0.962	0.895	1.7683e-168	54	Rps23
1.10478e-170	0.590676	0.972	0.923	3.42438e-166	54	Rps15a
6.15988e-170	0.914458	0.359	0.149	1.90932e-165	54	Jade2
4.34539e-169	1.32243	0.625	0.459	1.3469e-164	54	Pik3ca
4.66385e-169	1.32195	0.645	0.487	1.44561e-164	54	Sla
1.94277e-168	1.05739	0.642	0.485	6.02181e-164	54	Hnrnph1
4.24554e-168	0.581676	0.972	0.859	1.31595e-163	54	Rps2
5.52917e-168	1.16958	0.588	0.366	1.71382e-163	54	Pmepa1
9.56803e-168	1.0676	0.718	0.584	2.96571e-163	54	Cd.3
2.86278e-167	0.577703	0.956	0.832	8.87346e-163	54	Rpsa
1.5981e-166	1.01104	0.353	0.148	4.95346e-162	54	Ccdc88c
3.56797e-164	1.04623	0.529	0.297	1.10593e-159	54	Fyn
5.10316e-164	1.206	0.678	0.548	1.58178e-159	54	Prpf4b
1.06974e-161	0.915359	0.379	0.181	3.31578e-157	54	Tjp3
1.49949e-161	1.41546	0.434	0.225	4.64782e-157	54	Cdk6
1.65343e-160	1.01064	0.351	0.149	5.12498e-156	54	Foxo1
1.44919e-159	0.56424	0.969	0.884	4.49192e-155	54	Rpl37a
2.00048e-159	0.620163	0.911	0.806	6.20068e-155	54	ND1
2.25944e-159	0.74692	0.851	0.698	7.00335e-155	54	ND3
9.35802e-159	1.34134	0.512	0.318	2.90061e-154	54	Kansl3
1.234e-158	0.93448	0.61	0.361	3.82491e-154	54	Rab37
2.99137e-156	1.0257	0.723	0.634	9.27204e-152	54	Clk1
3.95664e-156	1.07869	0.496	0.295	1.2264e-151	54	Def6
1.11175e-155	0.775673	0.388	0.179	3.44597e-151	54	Septin1
1.55522e-155	0.973993	0.77	0.687	4.82055e-151	54	Prex1
1.86644e-154	0.96984	0.706	0.586	5.78522e-150	54	Ptbp1
2.85835e-154	0.555834	0.971	0.892	8.85974e-150	54	Rpl15
4.9017e-154	0.973691	0.552	0.373	1.51933e-149	54	Arhgef1
1.72674e-153	1.2084	0.485	0.301	5.35219e-149	54	Aars1
2.28633e-153	1.32952	0.609	0.457	7.08671e-149	54	Nsd3
8.42069e-153	1.28188	0.545	0.354	2.61008e-148	54	Kmt2a
1.03718e-152	0.540345	0.974	0.897	3.21486e-148	54	Rpl3
5.86815e-152	0.70385	0.298	0.114	1.81889e-147	54	Tbc1d10c
9.12937e-152	0.822473	0.358	0.162	2.82974e-147	54	Gramd1a
1.35449e-150	1.06028	0.706	0.629	4.19837e-146	54	Ddx6
5.98811e-150	0.588607	0.943	0.828	1.85608e-145	54	Rpl19
1.21061e-149	1.01791	0.672	0.562	3.75239e-145	54	Tmem259
9.74775e-149	0.898826	0.782	0.702	3.02141e-144	54	Eif3j
1.42251e-148	0.930736	0.335	0.15	4.40921e-144	54	Lpxn
1.41288e-146	0.579626	0.939	0.801	4.37935e-142	54	Rps5
4.06497e-145	0.641775	0.902	0.765	1.25998e-140	54	Rps21
7.66481e-145	0.529671	0.97	0.904	2.37578e-140	54	Rpl8
3.43241e-144	1.0868	0.404	0.199	1.06391e-139	54	Nipal3
2.73294e-143	1.24589	0.654	0.513	8.47101e-139	54	Pnn
1.39684e-142	1.14797	0.374	0.185	4.32964e-138	54	Cdk10
5.60537e-142	0.924876	0.615	0.48	1.73744e-137	54	Ddx39b
3.36681e-137	0.990355	0.448	0.248	1.04358e-132	54	Prkch
1.40736e-136	0.573907	0.965	0.837	4.36225e-132	54	Rps28
2.08766e-136	1.10675	0.682	0.572	6.47091e-132	54	Map4k4
2.1361e-136	0.462321	0.984	0.975	6.62104e-132	54	Rplp1
1.00305e-134	0.53609	0.962	0.914	3.10906e-130	54	Btg1
1.81819e-131	1.14378	0.621	0.484	5.63565e-127	54	Ktn1
5.46586e-131	0.920022	0.505	0.333	1.6942e-126	54	Jak3
2.92805e-129	0.516313	0.965	0.857	9.07577e-125	54	Rplp2
1.02995e-128	1.05693	0.454	0.26	3.19242e-124	54	Nabp1
1.11847e-126	0.607261	0.914	0.847	3.4668e-122	54	Ptprc
1.85924e-126	1.19319	0.61	0.487	5.76291e-122	54	Fnbp4
1.31167e-125	0.765929	0.784	0.648	4.06564e-121	54	Glud1
1.94187e-125	0.934468	0.543	0.399	6.01901e-121	54	Trim28
3.36866e-125	0.948511	0.772	0.74	1.04415e-120	54	Kmt2e
1.46551e-124	1.08149	0.564	0.391	4.5425e-120	54	Utrn
7.64593e-124	0.327057	0.957	0.879	2.36993e-119	54	Tmsb10
1.37606e-123	0.91199	0.708	0.637	4.26525e-119	54	Ccnl2
5.7437e-123	0.426933	0.992	0.967	1.78032e-118	54	Rps8
1.67397e-122	0.582116	0.915	0.759	5.18863e-118	54	Rpl22
1.20442e-121	0.825501	0.771	0.739	3.73321e-117	54	Ddx17
1.3295e-120	0.815574	0.558	0.359	4.12091e-116	54	LOC121134329
1.91323e-120	0.717254	0.284	0.121	5.93024e-116	54	Il27ra
8.6999e-120	1.00045	0.508	0.354	2.69662e-115	54	Ogt
1.06476e-119	1.18974	0.493	0.319	3.30033e-115	54	Lmna
1.21948e-119	0.793413	0.583	0.375	3.77991e-115	54	LOC101838408
1.7948e-119	0.813686	0.407	0.209	5.56315e-115	54	Ppp1r16b
3.56997e-119	1.03455	0.435	0.267	1.10655e-114	54	Akap8
5.4586e-119	0.92369	0.446	0.272	1.69195e-114	54	Nbeal2
8.56744e-119	0.538449	0.92	0.829	2.65556e-114	54	Uba52
1.15908e-118	1.04249	0.446	0.271	3.59267e-114	54	Nt5c
2.03926e-118	0.818421	0.72	0.611	6.3209e-114	54	Tubb4b
2.69726e-118	0.866817	0.693	0.634	8.36042e-114	54	Arf6
4.79777e-118	1.0868	0.467	0.282	1.48712e-113	54	Nr4a2
4.92991e-118	0.680789	0.85	0.792	1.52807e-113	54	Slc25a3
6.51376e-118	1.08501	0.53	0.388	2.01901e-113	54	Gls
4.5402e-117	0.869447	0.678	0.555	1.40728e-112	54	Sema4a
1.03972e-116	0.516791	0.939	0.841	3.22271e-112	54	Rpl35
1.77669e-116	1.34806	0.582	0.46	5.50703e-112	54	Tnrc6b
3.04044e-116	0.625367	0.864	0.737	9.42414e-112	54	Hnrnpa1
7.92624e-115	0.78513	0.376	0.197	2.45682e-110	54	Cyfip2
4.92596e-114	0.936208	0.675	0.595	1.52685e-109	54	Dnaja1
7.89396e-113	0.942765	0.723	0.672	2.44681e-108	54	Bclaf1
8.84793e-113	0.912401	0.786	0.758	2.7425e-108	54	Prrc2c
3.86074e-112	0.475767	0.949	0.831	1.19667e-107	54	Rpl4
7.88182e-112	1.25694	0.615	0.521	2.44305e-107	54	Bptf
1.16877e-111	0.490548	0.94	0.908	3.62273e-107	54	LOC121141513
3.13364e-111	1.08102	0.4	0.233	9.71304e-107	54	Zbtb21
4.5008e-111	0.621244	0.829	0.698	1.39507e-106	54	LOC101840367
4.79301e-111	0.869823	0.501	0.323	1.48564e-106	54	E.l
1.45157e-110	1.11491	0.562	0.452	4.4993e-106	54	Sars1
2.8435e-109	0.992418	0.533	0.39	8.81371e-105	54	Heca
3.31666e-108	0.855334	0.678	0.589	1.02803e-103	54	Isca1
1.71934e-107	0.844146	0.432	0.272	5.32925e-103	54	Anxa6
4.61383e-107	0.544879	0.939	0.83	1.4301e-102	54	Eef1b2
1.05687e-106	0.686971	0.756	0.709	3.27587e-102	54	Eif4g2
7.21754e-106	1.06762	0.607	0.505	2.23715e-101	54	Tacc1
2.17542e-105	0.907115	0.26	0.115	6.74292e-101	54	Ppat
5.94483e-105	0.701229	0.702	0.59	1.84266e-100	54	Tnfaip3
1.05455e-104	0.941696	0.486	0.339	3.26869e-100	54	Akna
1.1644e-104	0.387611	0.992	0.946	3.60916e-100	54	Rplp0
3.6537e-104	0.653463	0.729	0.62	1.1325e-99	54	LOC121132789
7.43378e-104	0.942817	0.659	0.589	2.30417e-99	54	Pip4k2a
2.72714e-103	0.998985	0.572	0.464	8.45303e-99	54	Taf15
6.68234e-103	0.702722	0.778	0.72	2.07126e-98	54	Fus
1.39593e-101	0.979329	0.41	0.248	4.32681e-97	54	LOC106022745
8.07113e-100	1.07776	0.381	0.229	2.50173e-95	54	Iars1
1.81317e-99	0.787701	0.287	0.138	5.6201e-95	54	Gnl1
3.87471e-98	0.858719	0.308	0.162	1.20101e-93	54	Nagpa
5.07652e-98	0.956549	0.664	0.601	1.57352e-93	54	Smarca5
7.06751e-98	0.568308	0.903	0.845	2.19065e-93	54	Eif4a1
8.36032e-98	1.02295	0.611	0.523	2.59137e-93	54	Matr3
1.93066e-97	0.77401	0.34	0.183	5.98428e-93	54	Socs1
4.10292e-97	0.463566	0.958	0.886	1.27174e-92	54	Rack1
6.65577e-97	0.810839	0.573	0.467	2.06302e-92	54	Srsf7
2.70791e-96	0.627915	0.718	0.67	8.39345e-92	54	LOC121142811
3.52511e-96	0.456471	0.922	0.803	1.09264e-91	54	Rpl36
4.44441e-96	0.872354	0.328	0.183	1.37759e-91	54	Vars1
7.80264e-96	0.473719	0.958	0.876	2.41851e-91	54	Rpl26
2.6449e-94	0.412355	0.966	0.89	8.19813e-90	54	Rpl34
1.00022e-92	0.88906	0.414	0.273	3.10029e-88	54	Nxf1
2.56739e-92	0.904275	0.414	0.264	7.95788e-88	54	Slc20a1
4.98949e-92	0.405814	0.97	0.893	1.54654e-87	54	Rps6
2.74714e-91	0.812508	0.575	0.39	8.51503e-87	54	Rgs1
3.76724e-91	0.925366	0.342	0.195	1.16769e-86	54	Hi.ep2
1.02412e-90	0.624169	0.305	0.141	3.17435e-86	54	S1pr1
1.26088e-89	0.428465	0.947	0.873	3.90822e-85	54	Hspa8
3.14764e-89	0.674562	0.715	0.516	9.75643e-85	54	Spn
8.18804e-89	0.499357	0.884	0.772	2.53797e-84	54	Rpl7
2.63752e-88	0.568445	0.851	0.777	8.17524e-84	54	Hsp90aa1
3.55357e-88	0.73699	0.759	0.703	1.10146e-83	54	Srsf3
1.0718e-87	0.951937	0.496	0.389	3.32216e-83	54	Ppp4r3a
4.33571e-87	0.862017	0.493	0.373	1.3439e-82	54	Ikzf1
7.00979e-87	0.978035	0.437	0.305	2.17276e-82	54	Tnks2
1.71362e-86	1.26411	0.504	0.38	5.31152e-82	54	Satb1
4.64994e-86	0.825858	0.272	0.136	1.4413e-81	54	Iffo2
5.15671e-86	0.532774	0.83	0.751	1.59837e-81	54	Rpl28
8.93602e-86	0.874236	0.648	0.572	2.76981e-81	54	Hspa9
1.15367e-84	0.965309	0.497	0.39	3.5759e-80	54	Zc3ha.1
3.0498e-84	0.977604	0.473	0.347	9.45316e-80	54	Cdkn1b
1.74236e-82	0.367624	0.342	0.171	5.40062e-78	54	Nkg7
4.7821e-82	0.407642	0.948	0.888	1.48226e-77	54	Rpl23
1.81301e-81	0.961139	0.512	0.394	5.6196e-77	54	Crybg1
2.23294e-81	0.665931	0.707	0.595	6.92123e-77	54	Nap1l1
3.27699e-81	1.08972	0.464	0.349	1.01574e-76	54	Tasor
1.03126e-80	0.675698	0.702	0.676	3.19649e-76	54	Hnrnpl
1.43277e-80	0.763286	0.618	0.577	4.44101e-76	54	Irf3
1.12165e-79	1.07565	0.305	0.175	3.47666e-75	54	Trps1
7.51874e-79	0.755554	0.7	0.662	2.33051e-74	54	Bzw1
1.42304e-78	1.12069	0.517	0.432	4.41084e-74	54	Eprs1
1.52683e-78	1.05395	0.485	0.354	4.73257e-74	54	Syne2
3.6192e-78	0.310858	0.978	0.93	1.12181e-73	54	COX1
1.21712e-77	0.831009	0.541	0.451	3.7726e-73	54	Anapc5
7.41496e-77	0.609216	0.419	0.268	2.29834e-72	54	Spint2
9.35253e-77	0.790001	0.317	0.184	2.89891e-72	54	Sirt1
9.50455e-77	0.726879	0.282	0.152	2.94603e-72	54	Rsbn1
1.23272e-76	0.995149	0.515	0.426	3.82094e-72	54	Huwe1
3.51646e-76	0.932287	0.476	0.368	1.08996e-71	54	Usp22
6.04612e-76	1.00901	0.412	0.296	1.87406e-71	54	Mfsd14a
7.27058e-76	0.921106	0.554	0.485	2.25359e-71	54	Rbm5
1.05837e-75	0.769263	0.382	0.26	3.28053e-71	54	Atxn2l
1.22216e-75	0.982828	0.466	0.36	3.78821e-71	54	Rsl1d1
4.60203e-75	0.987799	0.482	0.393	1.42645e-70	54	Ipo7
9.82041e-75	0.756377	0.373	0.248	3.04394e-70	54	Sbf1
2.46511e-74	1.08711	0.354	0.226	7.64084e-70	54	Rnf103
4.17881e-74	0.820417	0.262	0.136	1.29526e-69	54	Trim24
4.58442e-74	0.786829	0.552	0.461	1.42099e-69	54	Arl6ip5
8.22104e-74	0.924777	0.426	0.311	2.54819e-69	54	Ddx21
2.12712e-73	0.88884	0.598	0.551	6.59322e-69	54	Srsf11
3.78762e-73	0.905625	0.323	0.194	1.17401e-68	54	Klhl21
5.071e-73	0.709445	0.257	0.133	1.57181e-68	54	LOC106021629
2.48704e-72	0.372542	0.951	0.857	7.70883e-68	54	Rpl31
4.96241e-72	1.22877	0.551	0.48	1.53815e-67	54	Arid4b
1.59403e-71	0.539999	0.799	0.816	4.94086e-67	54	Hnrnpc
1.70986e-70	0.93347	0.532	0.459	5.29989e-66	54	Safb2
4.38852e-70	0.707387	0.386	0.261	1.36027e-65	54	Sap25
1.1495e-69	1.05565	0.545	0.476	3.56298e-65	54	Sltm
1.60155e-69	0.419603	0.897	0.826	4.96415e-65	54	Rpl29
1.66178e-69	0.955888	0.436	0.325	5.15086e-65	54	Gnl3
1.94673e-69	0.562276	0.636	0.522	6.03408e-65	54	Pde4b
2.74166e-69	0.853809	0.55	0.503	8.49806e-65	54	CUNH6orf62
9.02309e-69	0.933663	0.464	0.359	2.7968e-64	54	LOC101830598
2.73878e-68	0.995521	0.607	0.57	8.48914e-64	54	Prpf38b
5.59308e-68	1.01304	0.474	0.387	1.73363e-63	54	Osbpl8
1.72178e-67	0.647662	0.261	0.139	5.33682e-63	54	Kif21b
3.27703e-67	0.790305	0.407	0.291	1.01575e-62	54	Clk4
5.22472e-67	0.7307	0.636	0.594	1.61945e-62	54	Sub1
1.49756e-66	0.968492	0.448	0.351	4.64182e-62	54	Tnrc6c
2.60448e-66	0.52313	0.721	0.66	8.07284e-62	54	LOC101826129
5.53163e-66	0.851603	0.6	0.57	1.71459e-61	54	Wnk1
2.80598e-65	0.925806	0.464	0.378	8.6974e-61	54	Cdc42se2
2.86499e-65	0.763088	0.275	0.155	8.88031e-61	54	Bbc3
1.00498e-64	0.943127	0.438	0.34	3.11504e-60	54	Nsmce4a
1.15444e-64	0.62676	0.655	0.634	3.5783e-60	54	Septin9
3.75411e-64	0.931496	0.629	0.607	1.16362e-59	54	Rbm25
4.36627e-64	0.686996	0.632	0.543	1.35337e-59	54	Itgb1
5.10129e-64	0.767719	0.283	0.157	1.5812e-59	54	LOC101833926
7.27989e-64	0.383486	0.768	0.645	2.25648e-59	54	Cd81
1.11543e-63	0.555554	0.716	0.637	3.4574e-59	54	Hnrnpab
1.33899e-63	0.876172	0.319	0.189	4.15033e-59	54	LOC101835557
2.06872e-63	0.867611	0.316	0.2	6.41222e-59	54	Ddhd2
2.20168e-63	0.567944	0.64	0.605	6.82432e-59	54	Snrpb
2.61158e-63	0.781959	0.352	0.239	8.09485e-59	54	Tspyl1
2.7884e-63	0.615588	0.701	0.622	8.64292e-59	54	Snrpg
4.04526e-63	0.921722	0.4	0.301	1.25387e-58	54	Nars1
7.30255e-63	0.768073	0.548	0.498	2.2635e-58	54	LOC101841635
1.45712e-62	0.86414	0.337	0.222	4.51648e-58	54	Spty2d1
1.77752e-62	0.781683	0.675	0.675	5.5096e-58	54	Mier1
2.8186e-62	0.732523	0.353	0.238	8.73653e-58	54	Znf274
3.1964e-62	0.736008	0.609	0.589	9.90757e-58	54	Selenot
3.81101e-62	0.874919	0.55	0.501	1.18126e-57	54	Tra2a
8.74572e-62	0.788445	0.552	0.507	2.71082e-57	54	Azin1
2.28659e-61	0.697096	0.657	0.642	7.08751e-57	54	Wipf1
3.43935e-61	1.18675	0.44	0.345	1.06606e-56	54	Phf3
5.03623e-61	1.06016	0.403	0.299	1.56103e-56	54	Bdp1
6.70536e-61	0.876148	0.627	0.618	2.07839e-56	54	Ncor1
7.9313e-61	0.805609	0.592	0.537	2.45839e-56	54	U2af1
1.01164e-60	0.633616	0.633	0.56	3.13568e-56	54	Myo1g
1.83248e-60	0.771316	0.297	0.181	5.67996e-56	54	Zcchc8
4.29368e-60	1.06226	0.396	0.292	1.33087e-55	54	Lyar
5.3658e-60	0.762531	0.523	0.457	1.66318e-55	54	Rassf1
5.71106e-60	0.690501	0.651	0.624	1.7702e-55	54	Stk38
6.05994e-60	0.959928	0.389	0.292	1.87834e-55	54	Pias4
8.91596e-60	0.96929	0.334	0.217	2.76359e-55	54	Znf605
1.48593e-59	0.768775	0.295	0.184	4.60578e-55	54	Abca2
4.44222e-58	0.31671	0.948	0.871	1.37691e-53	54	Ptma
4.4023e-57	0.757282	0.785	0.775	1.36454e-52	54	Atp2b1
4.61622e-57	0.747327	0.652	0.623	1.43084e-52	54	Eif2s2
5.94165e-57	0.745304	0.472	0.37	1.84167e-52	54	Ski
8.35716e-57	0.915085	0.448	0.36	2.59038e-52	54	Mdm4
1.77033e-56	1.17783	0.288	0.18	5.48731e-52	54	Mis12
2.94212e-56	0.760267	0.529	0.48	9.11941e-52	54	LOC106021904
6.26498e-56	0.561714	0.501	0.392	1.94189e-51	54	LOC101829328
6.42434e-56	0.793042	0.522	0.489	1.99129e-51	54	Ntan1
1.11355e-55	0.744722	0.433	0.342	3.45155e-51	54	LOC101834929
1.60922e-55	0.65731	0.679	0.662	4.98794e-51	54	Hnrnpm
3.55924e-55	0.722678	0.576	0.511	1.10322e-50	54	Pik3r5
4.33468e-55	0.503925	0.776	0.75	1.34358e-50	54	Hnrnpf
6.0238e-55	0.845874	0.328	0.226	1.86714e-50	54	Cars1
7.1672e-55	0.374642	0.855	0.793	2.22155e-50	54	COX2
8.41608e-55	0.717929	0.555	0.473	2.60865e-50	54	Tsc22d3
9.9738e-55	0.67177	0.351	0.25	3.09148e-50	54	Flt3lg
1.99881e-54	0.903006	0.397	0.307	6.1955e-50	54	Appbp2
2.35781e-54	0.646398	0.313	0.197	7.30826e-50	54	Id2
5.83301e-54	0.621407	0.655	0.595	1.808e-49	54	Dynll1
1.23016e-53	0.573357	0.257	0.146	3.81301e-49	54	Sigirr
1.34051e-53	0.673714	0.341	0.237	4.15505e-49	54	Ring1
1.45793e-53	0.824695	0.508	0.45	4.519e-49	54	Hexim1
3.1087e-53	0.795284	0.54	0.467	9.63572e-49	54	Hspd1
3.35073e-53	0.858202	0.404	0.311	1.03859e-48	54	Cnot6l
4.5158e-53	0.871664	0.45	0.372	1.39972e-48	54	Usp34
5.26073e-53	0.537749	0.573	0.464	1.63061e-48	54	LOC121142880
5.47697e-53	0.468429	0.675	0.649	1.69764e-48	54	LOC101835445
5.47917e-53	0.404391	0.879	0.891	1.69833e-48	54	Msn
6.73478e-53	0.786419	0.373	0.281	2.08751e-48	54	Dcaf15
7.24649e-53	0.426878	0.896	0.864	2.24612e-48	54	Sec61g
1.42464e-52	0.74163	0.592	0.559	4.41582e-48	54	Higd1a
2.50205e-52	0.471002	0.703	0.658	7.75534e-48	54	LOC121140037
2.52147e-52	0.725829	0.302	0.194	7.81556e-48	54	Bloc1s5
2.94943e-52	0.828603	0.333	0.223	9.14204e-48	54	Mcm6
5.35728e-52	0.892046	0.413	0.32	1.66054e-47	54	Hsph1
7.78605e-52	1.01436	0.566	0.536	2.41336e-47	54	Tpr
8.75543e-52	0.967721	0.464	0.403	2.71383e-47	54	Trpm7
1.18501e-51	0.805233	0.565	0.497	3.67305e-47	54	Dek
1.47322e-51	0.727644	0.541	0.494	4.56639e-47	54	Cct6a
2.02268e-51	0.93098	0.488	0.437	6.26949e-47	54	Birc6
2.49135e-51	0.354449	0.891	0.855	7.72219e-47	54	Hspa5
3.89373e-51	0.878466	0.451	0.38	1.2069e-46	54	Brd1
3.36242e-50	0.525999	0.597	0.552	1.04222e-45	54	LOC101827764
4.54139e-50	0.796124	0.462	0.401	1.40765e-45	54	Polr2a
1.17314e-49	0.602968	0.702	0.693	3.63625e-45	54	Cd164
1.32051e-49	0.844667	0.372	0.282	4.09306e-45	54	Shmt2
1.64798e-49	0.811757	0.43	0.36	5.10808e-45	54	Ubp1
2.22775e-49	0.815201	0.358	0.265	6.90513e-45	54	Nup153
2.25247e-49	0.853649	0.418	0.336	6.98174e-45	54	Nolc1
4.20392e-49	0.913801	0.481	0.421	1.30305e-44	54	LOC101827917
6.73672e-49	0.793801	0.554	0.52	2.08811e-44	54	Rsrc2
9.9209e-49	0.895268	0.403	0.315	3.07508e-44	54	CUNH1orf35
1.15649e-48	0.900037	0.428	0.354	3.58465e-44	54	Rbm33
1.21244e-48	0.523713	0.687	0.711	3.75807e-44	54	Hnrnpk
1.27495e-48	0.670767	0.659	0.653	3.95185e-44	54	Ssb
4.35828e-48	0.738741	0.394	0.31	1.35089e-43	54	Ldb1
6.20047e-48	0.303469	0.946	0.865	1.9219e-43	54	Rpl27a
7.22506e-48	0.976574	0.492	0.442	2.23948e-43	54	Iws1
7.7374e-48	0.849893	0.358	0.269	2.39828e-43	54	Wdr5
1.67297e-47	0.911817	0.445	0.378	5.18554e-43	54	Gtpbp4
2.10457e-47	0.775013	0.382	0.3	6.52333e-43	54	Mast3
2.65171e-47	0.608953	0.377	0.266	8.21923e-43	54	LOC121138587
2.75253e-47	0.488709	0.801	0.827	8.53173e-43	54	Ddx3x
5.7083e-47	0.682601	0.708	0.674	1.76935e-42	54	Eif3a
6.88801e-47	0.435059	0.818	0.804	2.13501e-42	54	Atp5mg
7.28152e-47	0.835169	0.331	0.24	2.25698e-42	54	Utp23
1.30485e-46	0.931	0.489	0.442	4.04453e-42	54	Ythdc1
1.73935e-46	0.608955	0.262	0.161	5.39127e-42	54	Pacs1
3.77002e-46	0.909955	0.347	0.259	1.16856e-41	54	Rrp1
4.23499e-46	0.713581	0.602	0.595	1.31268e-41	54	Arglu1
8.85194e-46	0.409451	0.873	0.794	2.74375e-41	54	Rpl36al
1.06355e-45	0.921001	0.346	0.261	3.29658e-41	54	Lars1
1.25838e-45	0.893498	0.472	0.425	3.90047e-41	54	Gtf2f1
2.21199e-45	1.04958	0.352	0.267	6.85629e-41	54	Nop14
2.4072e-45	0.711754	0.433	0.36	7.46137e-41	54	Tbc1d17
6.3081e-45	0.505629	0.645	0.612	1.95526e-40	54	Macf1
1.31134e-44	0.654542	0.592	0.578	4.06462e-40	54	Nop53
1.52316e-44	0.881048	0.486	0.442	4.72118e-40	54	Fam13b
1.66256e-44	0.767319	0.525	0.5	5.15326e-40	54	Hnrnph3
2.59346e-44	0.331234	0.875	0.773	8.03868e-40	54	Rpl23a
3.28643e-44	0.773284	0.418	0.345	1.01866e-39	54	Elf2
4.93891e-44	0.656328	0.299	0.2	1.53087e-39	54	Itpkb
7.33796e-44	0.727197	0.458	0.397	2.27448e-39	54	Rnf19a
2.04406e-43	0.699212	0.33	0.24	6.33576e-39	54	Kansl2
2.88182e-43	0.678091	0.468	0.411	8.93249e-39	54	Eif4a2
2.95904e-43	0.710443	0.258	0.166	9.17183e-39	54	Madd
3.48971e-43	0.799249	0.505	0.49	1.08167e-38	54	Cnot1
8.06112e-43	0.502865	0.627	0.587	2.49862e-38	54	Gng5
1.06663e-42	0.829324	0.505	0.47	3.30613e-38	54	Ranbp2
1.62658e-42	0.833032	0.411	0.35	5.04176e-38	54	Adcy7
1.83797e-42	0.472979	0.784	0.782	5.69696e-38	54	Hnrnpu
2.17057e-42	0.266596	0.961	0.88	6.72791e-38	54	Rps19
2.56101e-42	0.754522	0.35	0.27	7.93811e-38	54	Nifk
4.30519e-42	0.530602	0.566	0.547	1.33444e-37	54	LOC121138876
5.17331e-42	0.722795	0.419	0.337	1.60352e-37	54	Herpud1
9.12805e-42	0.6552	0.565	0.55	2.82933e-37	54	Rnps1
1.06743e-41	0.859676	0.436	0.385	3.30861e-37	54	Tbl1xr1
1.12042e-41	0.842692	0.454	0.404	3.47286e-37	54	Sh3kbp1
1.14517e-41	0.758036	0.3	0.213	3.54958e-37	54	Slc38a1
1.22242e-41	0.618325	0.637	0.646	3.789e-37	54	Ccnl1
2.22534e-41	0.665107	0.388	0.301	6.89768e-37	54	Sik1
3.22779e-41	0.707483	0.552	0.547	1.00049e-36	54	Oga
4.84584e-41	0.706666	0.254	0.165	1.50202e-36	54	Tsr1
7.96462e-41	1.08987	0.345	0.266	2.46871e-36	54	Mphosph10
8.20048e-41	0.817784	0.385	0.313	2.54182e-36	54	Elk4
9.74395e-41	0.642179	0.591	0.599	3.02023e-36	54	Ewsr1
4.35984e-40	0.881547	0.462	0.424	1.35138e-35	54	Smg1
5.15972e-40	0.755259	0.33	0.249	1.59931e-35	54	LOC121139108
8.61297e-40	0.687247	0.519	0.483	2.66968e-35	54	G3bp1
1.2057e-39	0.745098	0.526	0.51	3.73719e-35	54	Fnbp1
1.68268e-39	0.921356	0.3	0.219	5.21562e-35	54	Edem3
1.71051e-39	0.706755	0.483	0.444	5.3019e-35	54	Stip1
2.5416e-39	0.933804	0.448	0.403	7.87794e-35	54	Foxn3
7.20412e-39	0.592934	0.289	0.195	2.23299e-34	54	Vps37b
8.1654e-39	0.684862	0.421	0.362	2.53095e-34	54	Esyt2
3.40634e-37	0.814886	0.366	0.299	1.05583e-32	54	Tent4b
5.6254e-37	0.281137	0.807	0.767	1.74365e-32	54	Hmgb1
7.67112e-37	0.771333	0.35	0.283	2.37774e-32	54	Commd2
1.201e-36	0.721484	0.45	0.401	3.72262e-32	54	Mettl9
1.20844e-36	0.804	0.498	0.473	3.74568e-32	54	Zc3h15
1.29569e-36	0.788283	0.298	0.216	4.01613e-32	54	Smurf2
1.69619e-36	0.93447	0.364	0.296	5.25752e-32	54	Cebpz
4.73627e-36	0.753038	0.427	0.382	1.46805e-31	54	Ppp1r12c
4.87287e-36	0.515337	0.359	0.273	1.5104e-31	54	Atp2a3
6.0954e-36	0.470377	0.608	0.601	1.88933e-31	54	Pcna
6.46363e-36	0.581345	0.555	0.539	2.00347e-31	54	Cct4
6.95852e-36	0.800957	0.371	0.311	2.15686e-31	54	Gars1
8.87534e-36	0.785201	0.3	0.221	2.751e-31	54	Jmjd6
1.34559e-35	0.7004	0.491	0.461	4.17079e-31	54	Fbl
1.76298e-35	0.532198	0.501	0.427	5.46453e-31	54	Pstpip1
2.3489e-35	0.861649	0.39	0.344	7.28067e-31	54	G3bp2
2.51946e-35	0.63553	0.535	0.475	7.80933e-31	54	Smc4
3.60904e-35	0.81992	0.449	0.415	1.11866e-30	54	Man2a1
7.21882e-35	0.764248	0.414	0.369	2.23755e-30	54	Cebpg
2.74379e-34	0.402572	0.724	0.704	8.50465e-30	54	Atp5f1b
2.75701e-34	0.719373	0.407	0.351	8.54562e-30	54	Smco4
2.76706e-34	0.310402	0.93	0.895	8.57679e-30	54	LOC101822555
6.85849e-34	0.681655	0.563	0.576	2.12586e-29	54	LOC106022825
7.74829e-34	0.725203	0.276	0.198	2.40166e-29	54	Cplane1
1.01975e-33	0.806968	0.415	0.373	3.16082e-29	54	Usp7
1.06526e-33	0.791118	0.436	0.402	3.30189e-29	54	Ubtf
1.50477e-33	0.679704	0.273	0.195	4.66418e-29	54	Paxbp1
1.6582e-33	0.818155	0.343	0.277	5.13975e-29	54	Usp48
2.20214e-33	0.744828	0.309	0.237	6.82576e-29	54	Slc25a36
2.44601e-33	0.706903	0.294	0.217	7.58167e-29	54	Srpk1
3.77063e-33	0.617592	0.266	0.183	1.16874e-28	54	Msi2
3.82893e-33	0.760046	0.408	0.363	1.18681e-28	54	Tes
6.43139e-33	0.67771	0.62	0.652	1.99347e-28	54	Ppp1r12a
1.55521e-32	0.639809	0.288	0.216	4.82052e-28	54	Wdr74
1.62036e-32	0.758255	0.331	0.258	5.02246e-28	54	Dnmt1
1.9631e-32	0.796146	0.393	0.34	6.08484e-28	54	Ddx27
2.76574e-32	0.709701	0.272	0.197	8.57268e-28	54	Dnajb9
3.89585e-32	0.659409	0.534	0.541	1.20756e-27	54	Dync1h1
4.22742e-32	0.582524	0.565	0.589	1.31033e-27	54	Ptp4a1
8.77531e-32	0.71852	0.522	0.512	2.72e-27	54	Rbbp8
9.93895e-32	0.625386	0.284	0.209	3.08068e-27	54	Tmem87a
2.19098e-31	0.670086	0.455	0.378	6.79118e-27	54	Itga4
2.19203e-31	0.777016	0.314	0.246	6.79441e-27	54	Ddx18
3.64793e-31	0.799575	0.323	0.257	1.13071e-26	54	Minpp1
7.01049e-31	0.574381	0.307	0.23	2.17297e-26	54	Unc13d
7.14286e-31	0.490914	0.614	0.622	2.214e-26	54	Rabac1
8.48055e-31	0.844155	0.309	0.244	2.62863e-26	54	Rps6kb1
1.65547e-30	0.811827	0.475	0.469	5.13129e-26	54	Safb
2.04465e-30	0.65861	0.268	0.194	6.33759e-26	54	Rfx1
3.05026e-30	0.824128	0.314	0.249	9.45457e-26	54	Ftsj3
3.28924e-30	0.654165	0.364	0.308	1.01953e-25	54	Psmg1
8.75736e-30	0.706345	0.291	0.224	2.71443e-25	54	Usp10
1.34931e-29	0.967288	0.491	0.478	4.18232e-25	54	Eif5b
1.53994e-29	0.626977	0.271	0.198	4.77319e-25	54	Rftn1
1.54079e-29	0.653168	0.444	0.418	4.77584e-25	54	Rbm38
2.09012e-29	0.410233	0.336	0.238	6.47855e-25	54	Jaml
2.23553e-29	0.541203	0.596	0.608	6.92925e-25	54	Hnrnpdl
4.83937e-29	0.677832	0.531	0.544	1.50001e-24	54	LOC101827613
9.20983e-29	0.705647	0.358	0.304	2.85468e-24	54	Numa1
9.28812e-29	0.735249	0.48	0.459	2.87894e-24	54	Prpf19
1.02347e-28	0.810446	0.577	0.617	3.17235e-24	54	Nipbl
1.50005e-28	0.827002	0.396	0.349	4.64955e-24	54	Psip1
1.50318e-28	0.751651	0.299	0.232	4.65927e-24	54	Ubn2
4.44992e-28	0.656506	0.332	0.277	1.3793e-23	54	Amd1
1.79209e-27	0.618156	0.417	0.374	5.55476e-23	54	Cbx3
1.99015e-27	0.792524	0.354	0.306	6.16868e-23	54	Atl3
2.46718e-27	0.802308	0.363	0.326	7.64726e-23	54	Antkmt
3.07867e-27	0.644528	0.48	0.468	9.54264e-23	54	Cct2
3.5101e-27	0.666525	0.327	0.272	1.08799e-22	54	Dusp11
6.73772e-27	0.730383	0.267	0.198	2.08842e-22	54	Aldh3a2
7.39425e-27	0.765148	0.407	0.378	2.29192e-22	54	Rmnd5a
7.67084e-27	0.58837	0.394	0.335	2.37765e-22	54	Kiaa0040
1.42708e-26	0.672669	0.398	0.365	4.42338e-22	54	Arid1a
1.574e-26	0.646696	0.477	0.487	4.87878e-22	54	Cmtm7
1.80111e-26	0.601662	0.528	0.539	5.58272e-22	54	Sun2
2.3219e-26	0.699684	0.55	0.571	7.19696e-22	54	LOC101823044
2.49456e-26	0.427621	0.468	0.396	7.73214e-22	54	Tmem154
4.41947e-26	0.730393	0.272	0.201	1.36986e-21	54	Atad2
4.42729e-26	0.743192	0.4	0.362	1.37228e-21	54	Zcchc7
5.90849e-26	0.521603	0.272	0.206	1.83139e-21	54	Mob2
1.46299e-25	0.82515	0.604	0.651	4.53467e-21	54	Ankrd11
1.50921e-25	0.720223	0.419	0.396	4.67796e-21	54	LOC101842987
2.05487e-25	0.507513	0.6	0.649	6.36927e-21	54	Mapkapk2
2.1161e-25	0.686116	0.278	0.214	6.55907e-21	54	Ice1
5.42482e-25	0.588006	0.629	0.672	1.68148e-20	54	Chd4
6.00526e-25	0.677144	0.635	0.703	1.86139e-20	54	Rock1
6.96589e-25	0.701898	0.42	0.396	2.15915e-20	54	Dock2
8.30908e-25	0.768673	0.286	0.227	2.57548e-20	54	Kin
8.50437e-25	0.508914	0.265	0.187	2.63602e-20	54	Hdac7
1.01297e-24	0.609168	0.636	0.686	3.13981e-20	54	Pafah1b1
1.64749e-24	0.735656	0.471	0.463	5.10657e-20	54	LOC101830868
3.42237e-24	0.652984	0.481	0.484	1.0608e-19	54	Hnrnpul2
5.1727e-24	0.678189	0.442	0.438	1.60333e-19	54	Yy1
5.4357e-24	0.660468	0.259	0.203	1.68485e-19	54	Mars1
5.86509e-24	0.734519	0.386	0.363	1.81794e-19	54	Smu1
6.0627e-24	0.789915	0.528	0.542	1.87919e-19	54	Ddx46
8.42348e-24	0.684047	0.38	0.35	2.61094e-19	54	Coq10b
9.47692e-24	0.415801	0.734	0.796	2.93747e-19	54	Jak1
1.38239e-23	0.637296	0.437	0.428	4.28485e-19	54	Dhx15
3.20167e-23	0.884967	0.403	0.369	9.9239e-19	54	Tcerg1
3.6466e-23	0.719134	0.255	0.195	1.1303e-18	54	Rrp1b
4.9734e-23	0.508914	0.289	0.234	1.54155e-18	54	Dennd1c
5.02577e-23	0.440439	0.659	0.687	1.55779e-18	54	Pcbp1
6.17929e-23	0.424793	0.359	0.285	1.91533e-18	54	Cd38
6.68623e-23	0.658657	0.309	0.263	2.07246e-18	54	Rnf138
6.8452e-23	0.672998	0.457	0.457	2.12174e-18	54	Zc3h7a
1.21644e-22	0.597584	0.592	0.636	3.77047e-18	54	Sf3b2
2.00978e-22	0.540261	0.279	0.215	6.22951e-18	54	Trim59
2.127e-22	0.407501	0.586	0.616	6.59283e-18	54	Rpl35a
2.75228e-22	0.560465	0.509	0.542	8.53096e-18	54	Khdrbs1
4.31977e-22	0.609054	0.287	0.235	1.33896e-17	54	Ttc7a
4.75373e-22	0.759317	0.456	0.469	1.47347e-17	54	Rab35
5.22837e-22	0.628164	0.458	0.465	1.62058e-17	54	Puf60
5.30679e-22	0.276309	0.825	0.855	1.64489e-17	54	Eif5
5.89277e-22	0.665643	0.465	0.47	1.82652e-17	54	Gpat4
6.97117e-22	0.818942	0.549	0.583	2.16078e-17	54	Pnisr
7.19984e-22	0.830464	0.457	0.457	2.23166e-17	54	Llph
1.22154e-21	0.603253	0.272	0.221	3.78629e-17	54	Mepce
1.282e-21	0.630188	0.471	0.482	3.9737e-17	54	Pum2
1.28447e-21	0.675246	0.32	0.276	3.98135e-17	54	Atl2
1.86736e-21	0.671334	0.493	0.517	5.78807e-17	54	Ppp2r5c
2.30813e-21	0.483888	0.625	0.689	7.15428e-17	54	Spcs2
2.87061e-21	0.809648	0.506	0.522	8.89775e-17	54	Ppig
2.92145e-21	0.596348	0.303	0.255	9.05534e-17	54	Prrc2b
7.89272e-21	0.70595	0.354	0.322	2.44643e-16	54	Cldnd1
7.94479e-21	0.591274	0.607	0.62	2.46257e-16	54	Rel
8.44327e-21	0.763102	0.285	0.23	2.61707e-16	54	Dkc1
1.09556e-20	0.489426	0.591	0.606	3.39579e-16	54	Myadm
1.14422e-20	0.727059	0.431	0.424	3.54663e-16	54	Ddx42
1.60779e-20	0.62897	0.251	0.197	4.98352e-16	54	Mta1
1.70495e-20	0.726864	0.358	0.326	5.28466e-16	54	Pura
2.17549e-20	0.578377	0.256	0.2	6.74315e-16	54	Trim44
2.7396e-20	0.693602	0.334	0.289	8.49167e-16	54	Pcmtd2
3.20262e-20	0.649091	0.272	0.223	9.92685e-16	54	Wdr43
3.28881e-20	0.772589	0.515	0.543	1.0194e-15	54	Kmt2c
3.37812e-20	0.719502	0.42	0.41	1.04708e-15	54	Top2b
3.53922e-20	0.465154	0.325	0.258	1.09702e-15	54	Atp10a
5.21462e-20	0.637635	0.512	0.535	1.61632e-15	54	Ubr5
5.36694e-20	0.65137	0.398	0.391	1.66354e-15	54	Kctd20
5.64668e-20	0.578123	0.453	0.45	1.75025e-15	54	ND6
5.6548e-20	0.717354	0.298	0.252	1.75276e-15	54	Hirip3
7.13766e-20	0.59977	0.486	0.508	2.21239e-15	54	Tra2b
7.67767e-20	0.763395	0.373	0.351	2.37977e-15	54	Cdk12
9.5758e-20	0.294379	0.633	0.622	2.96811e-15	54	LOC101827403
1.43088e-19	0.538253	0.254	0.201	4.43516e-15	54	Kmt2b
1.80299e-19	0.537024	0.44	0.439	5.58855e-15	54	Ptk2b
3.26632e-19	0.593006	0.496	0.519	1.01243e-14	54	Ubap2l
3.7301e-19	0.524457	0.588	0.655	1.15618e-14	54	Ghitm
4.06537e-19	0.72271	0.343	0.316	1.2601e-14	54	Acadm
5.07187e-19	0.391028	0.589	0.62	1.57208e-14	54	Btf3
5.15204e-19	0.656484	0.3	0.258	1.59692e-14	54	Rsbn1l
6.40065e-19	0.596547	0.282	0.238	1.98394e-14	54	Ncor2
6.64541e-19	0.599514	0.418	0.403	2.05981e-14	54	Rbbp7
9.44402e-19	0.766999	0.427	0.421	2.92727e-14	54	Srek1
1.26662e-18	0.594269	0.398	0.379	3.92601e-14	54	Abca7
1.28474e-18	0.327672	0.587	0.584	3.98219e-14	54	Tspan13
1.3045e-18	0.608745	0.59	0.658	4.04342e-14	54	Tax1bp1
2.02888e-18	0.43401	0.65	0.695	6.28872e-14	54	Csnk2b
3.13778e-18	0.25319	0.851	0.894	9.72586e-14	54	Calm2
3.56405e-18	0.778134	0.436	0.445	1.10471e-13	54	Znf638
3.85619e-18	0.613163	0.438	0.449	1.19526e-13	54	Wbp11
4.20479e-18	0.517902	0.492	0.514	1.30332e-13	54	Ppp6r1
4.63666e-18	0.591191	0.354	0.337	1.43718e-13	54	Upf1
5.05331e-18	0.503222	0.558	0.617	1.56632e-13	54	Ube2b
5.39846e-18	0.511301	0.534	0.561	1.67331e-13	54	Ptges3
6.08e-18	0.502015	0.533	0.572	1.88456e-13	54	Mbd2
6.73838e-18	0.575352	0.304	0.27	2.08863e-13	54	Abce1
1.10494e-17	0.588506	0.518	0.557	3.42489e-13	54	Thrap3
1.15642e-17	0.530372	0.471	0.479	3.58444e-13	54	Snrpf
1.18592e-17	0.688769	0.351	0.325	3.67587e-13	54	Lsg1
1.18952e-17	0.370058	0.699	0.738	3.68704e-13	54	LOC106021540
1.7254e-17	0.424398	0.574	0.61	5.34806e-13	54	Tomm20
2.25855e-17	0.668377	0.278	0.238	7.00061e-13	54	Nmt2
2.29466e-17	0.4643	0.567	0.606	7.11253e-13	54	Cct5
5.55632e-17	0.569435	0.306	0.263	1.72224e-12	54	Klhl6
6.10478e-17	0.373563	0.644	0.647	1.89224e-12	54	Dusp5
6.66747e-17	0.604497	0.358	0.34	2.06665e-12	54	Ddx39a
8.71326e-17	0.522969	0.502	0.509	2.70076e-12	54	Plp2
9.68064e-17	0.650669	0.449	0.469	3.00061e-12	54	Ctbp1
1.09265e-16	0.765798	0.277	0.239	3.38677e-12	54	Nol11
1.1164e-16	0.705272	0.323	0.295	3.4604e-12	54	Ptpn7
1.29285e-16	0.566579	0.488	0.512	4.00733e-12	54	Eif4g1
1.34503e-16	0.651082	0.386	0.374	4.16905e-12	54	Hnrnpr
1.49572e-16	0.517367	0.551	0.576	4.63613e-12	54	Eif3d
1.54727e-16	0.653332	0.309	0.282	4.79591e-12	54	Ero1a
1.82858e-16	0.710383	0.319	0.293	5.66788e-12	54	Wdr36
5.30012e-16	0.61603	0.294	0.263	1.64283e-11	54	Ptdss1
6.18472e-16	0.287334	0.797	0.804	1.91702e-11	54	Tagln2
7.06189e-16	0.66885	0.436	0.443	2.1889e-11	54	Rapgef6
7.76836e-16	0.460837	0.28	0.234	2.40788e-11	54	Tmpo
7.86689e-16	0.433471	0.293	0.244	2.43842e-11	54	Septin6
1.06054e-15	0.495906	0.462	0.483	3.28726e-11	54	Cct3
1.10629e-15	0.363144	0.252	0.185	3.42906e-11	54	Cd24
1.16145e-15	0.551478	0.475	0.499	3.60002e-11	54	Elo.l5
1.18766e-15	0.535449	0.291	0.253	3.68128e-11	54	Fam193b
1.28873e-15	0.589838	0.378	0.376	3.99456e-11	54	Dnaja2
1.53957e-15	0.525605	0.487	0.48	4.77204e-11	54	Il16
1.76612e-15	0.610647	0.397	0.4	5.47426e-11	54	Tomm34
2.29386e-15	0.619245	0.29	0.26	7.11005e-11	54	Otud4
3.68501e-15	0.379718	0.514	0.51	1.1422e-10	54	Ran
3.77764e-15	0.805752	0.428	0.44	1.17092e-10	54	Epc1
5.13706e-15	0.601487	0.466	0.475	1.59228e-10	54	Ppp1r10
7.55836e-15	0.781264	0.328	0.301	2.34279e-10	54	Ttc3
8.12284e-15	0.603697	0.423	0.439	2.51776e-10	54	Snrnp200
1.02074e-14	0.720766	0.377	0.373	3.16389e-10	54	LOC106022276
1.12367e-14	0.756828	0.455	0.476	3.48292e-10	54	Smc3
1.46262e-14	0.584851	0.294	0.263	4.53353e-10	54	Kdm6a
1.70814e-14	0.678881	0.436	0.451	5.29454e-10	54	Ppm1g
1.72833e-14	0.481429	0.364	0.355	5.35712e-10	54	Ube2s
1.82621e-14	0.579328	0.343	0.331	5.66054e-10	54	Sin3b
1.89434e-14	0.596014	0.417	0.42	5.8717e-10	54	Chd3
2.09311e-14	0.612237	0.387	0.391	6.48781e-10	54	Aebp2
3.29763e-14	0.521993	0.704	0.77	1.02213e-09	54	Klf6
4.01721e-14	0.565536	0.375	0.376	1.24518e-09	54	Srsf6
4.88948e-14	0.551152	0.255	0.219	1.51554e-09	54	Rexo2
5.58177e-14	0.553581	0.285	0.254	1.73013e-09	54	LOC101844923
5.63577e-14	0.596427	0.263	0.229	1.74686e-09	54	Uhrf2
8.19638e-14	0.451937	0.597	0.659	2.54055e-09	54	Tcf25
8.21507e-14	0.494386	0.485	0.526	2.54634e-09	54	LOC101827926
8.30261e-14	0.412288	0.289	0.236	2.57348e-09	54	Ablim1
9.3178e-14	0.549132	0.281	0.253	2.88814e-09	54	Alkbh5
1.08911e-13	0.652529	0.313	0.294	3.37581e-09	54	Fam76b
1.23506e-13	0.568847	0.513	0.546	3.82819e-09	54	Jtb
1.29162e-13	0.391361	0.638	0.673	4.00351e-09	54	Pfdn5
1.31904e-13	0.711856	0.403	0.407	4.08849e-09	54	Kdm5a
1.42826e-13	0.786948	0.401	0.415	4.42703e-09	54	Cntrl
1.73787e-13	0.442867	0.526	0.549	5.38671e-09	54	Cct7
2.03041e-13	0.668565	0.359	0.363	6.29347e-09	54	Znrf2
2.58576e-13	0.596519	0.496	0.539	8.01483e-09	54	Celf2
2.90431e-13	0.590428	0.29	0.263	9.00219e-09	54	Tssc4
3.12102e-13	0.673184	0.336	0.328	9.6739e-09	54	Rab3gap1
4.67169e-13	0.603854	0.261	0.233	1.44804e-08	54	Xpot
4.81803e-13	0.754115	0.415	0.43	1.4934e-08	54	Ash1l
4.89962e-13	0.592471	0.49	0.513	1.51869e-08	54	Dhx9
5.01346e-13	0.316976	0.625	0.699	1.55397e-08	54	Ppp1ca
6.97126e-13	0.561321	0.293	0.266	2.16081e-08	54	Manea
7.88202e-13	0.496869	0.401	0.421	2.44311e-08	54	Dapk3
7.99777e-13	0.675432	0.394	0.393	2.47899e-08	54	Baz1b
8.01959e-13	0.251398	0.774	0.762	2.48575e-08	54	Atp5f1a
9.36117e-13	0.509838	0.488	0.516	2.90159e-08	54	Tcp1
9.60015e-13	0.558814	0.439	0.462	2.97566e-08	54	Rsrp1
9.75308e-13	0.477483	0.33	0.318	3.02307e-08	54	LOC101833822
1.21817e-12	0.594476	0.31	0.289	3.77584e-08	54	Mthfd2
1.24195e-12	0.25169	0.251	0.386	3.84953e-08	54	Smc1a
1.26825e-12	0.712989	0.41	0.43	3.93107e-08	54	Zfp91
1.3813e-12	0.328721	0.693	0.7	4.28148e-08	54	Eef1d
1.43332e-12	0.485211	0.487	0.514	4.44271e-08	54	Abracl
1.54198e-12	0.45313	0.468	0.488	4.77951e-08	54	Ywhah
1.5598e-12	0.529364	0.31	0.288	4.83476e-08	54	LOC110340875
1.64711e-12	0.468744	0.581	0.648	5.10537e-08	54	Septin7
1.65201e-12	0.606293	0.379	0.396	5.12057e-08	54	Fam104a
1.73096e-12	0.60425	0.5	0.549	5.36527e-08	54	Stk4
2.19301e-12	0.259818	0.187	0.303	6.79745e-08	54	Cpsf2
2.3425e-12	0.452406	0.386	0.403	7.26083e-08	54	LOC101840270
2.47343e-12	0.535563	0.332	0.328	7.66664e-08	54	Ehmt2
2.65054e-12	0.608665	0.26	0.231	8.21562e-08	54	Tspan5
2.66778e-12	0.639634	0.346	0.342	8.26904e-08	54	Cnot6
3.04607e-12	0.276705	0.296	0.46	9.4416e-08	54	Larp4b
3.27752e-12	0.510963	0.265	0.234	1.0159e-07	54	LOC106021977
3.28522e-12	0.641594	0.346	0.345	1.01829e-07	54	Smap1
3.55371e-12	0.591387	0.364	0.35	1.10151e-07	54	Odc1
3.68523e-12	0.387749	0.659	0.733	1.14227e-07	54	Srrm2
5.48405e-12	0.702512	0.328	0.318	1.69984e-07	54	Senp6
7.65189e-12	0.557342	0.252	0.226	2.37178e-07	54	Bcas2
7.92702e-12	0.633373	0.348	0.348	2.45706e-07	54	Kpna1
8.01557e-12	0.509729	0.305	0.283	2.4845e-07	54	LOC101826818
8.90859e-12	0.5415	0.505	0.547	2.76131e-07	54	Hp1bp3
9.14325e-12	0.641371	0.323	0.312	2.83404e-07	54	Herc2
9.17231e-12	0.696656	0.331	0.316	2.84305e-07	54	Herc1
1.0923e-11	0.611613	0.411	0.439	3.38571e-07	54	Letm1
1.18471e-11	0.693807	0.317	0.301	3.67214e-07	54	Map3k5
1.27984e-11	0.660757	0.447	0.471	3.967e-07	54	Xrn2
1.92971e-11	0.748234	0.318	0.307	5.98133e-07	54	Topors
1.98827e-11	0.581987	0.413	0.447	6.16283e-07	54	Mta2
2.74377e-11	0.591566	0.337	0.342	8.5046e-07	54	Wdr82
2.87223e-11	0.306639	0.322	0.487	8.90276e-07	54	Ube2h
3.12559e-11	0.728538	0.297	0.281	9.68809e-07	54	Ddx50
3.22732e-11	0.597299	0.451	0.494	1.00034e-06	54	Srrm1
3.53597e-11	0.554775	0.251	0.223	1.09601e-06	54	Kdm3a
3.97547e-11	0.660483	0.29	0.273	1.23224e-06	54	Zzef1
4.56554e-11	0.642712	0.289	0.265	1.41513e-06	54	Glcci1
9.42846e-11	0.529115	0.272	0.252	2.92245e-06	54	Imp3
1.3451e-10	0.558403	0.433	0.474	4.16928e-06	54	Wac
1.36065e-10	0.436549	0.587	0.664	4.21748e-06	54	Sec62
1.43036e-10	0.67304	0.281	0.265	4.43354e-06	54	Phax
1.43757e-10	0.551614	0.307	0.291	4.45588e-06	54	Ankrd44
1.60321e-10	0.588112	0.259	0.237	4.96931e-06	54	Wdr48
1.8679e-10	0.705935	0.423	0.453	5.78973e-06	54	Golga4
2.05948e-10	0.250181	0.179	0.28	6.38358e-06	54	Kifap3
2.08523e-10	0.68069	0.417	0.453	6.46338e-06	54	Celf1
2.1163e-10	0.637186	0.395	0.421	6.55969e-06	54	Pum1
2.20243e-10	0.727724	0.391	0.405	6.82665e-06	54	Nktr
2.43383e-10	0.545752	0.375	0.393	7.5439e-06	54	Dpf2
2.69793e-10	0.692067	0.321	0.304	8.3625e-06	54	Smarca2
3.13951e-10	0.466277	0.309	0.292	9.73123e-06	54	Dnajb1
3.16489e-10	0.630146	0.259	0.225	9.80988e-06	54	Filip1l
3.40835e-10	0.661438	0.329	0.328	1.05645e-05	54	Cdk13
3.84785e-10	0.404362	0.669	0.713	1.19268e-05	54	Mtdh
5.1331e-10	0.470001	0.373	0.398	1.59106e-05	54	Eif3g
5.52427e-10	0.395175	0.423	0.434	1.7123e-05	54	Esyt1
6.32268e-10	0.341086	0.503	0.539	1.95978e-05	54	LOC121133374
6.60022e-10	0.602986	0.281	0.267	2.0458e-05	54	Pwp1
7.1011e-10	0.60725	0.3	0.293	2.20106e-05	54	Krit1
8.52849e-10	0.614537	0.255	0.236	2.64349e-05	54	Pde12
8.56822e-10	0.562232	0.33	0.325	2.6558e-05	54	Akap8l
8.68675e-10	0.580636	0.255	0.231	2.69255e-05	54	Zranb1
9.50654e-10	0.704672	0.273	0.256	2.94665e-05	54	Ylpm1
9.67082e-10	0.559447	0.294	0.279	2.99757e-05	54	Ahctf1
1.57027e-09	0.573331	0.406	0.436	4.8672e-05	54	Tcea1
1.58929e-09	0.671715	0.373	0.39	4.92617e-05	54	LOC110341106
1.86318e-09	0.576059	0.313	0.32	5.7751e-05	54	Gipc1
2.44377e-09	0.486095	0.481	0.535	7.57471e-05	54	Rbm8a
2.9417e-09	0.270569	0.217	0.332	9.11811e-05	54	Vbp1
3.00413e-09	0.533895	0.268	0.254	9.31161e-05	54	Cnot10
3.28286e-09	0.655761	0.35	0.345	0.000101756	54	Nucks1
3.72156e-09	0.483317	0.535	0.598	0.000115354	54	Tm9sf3
4.50136e-09	0.491259	0.261	0.238	0.000139524	54	Atg16l2
4.55773e-09	0.580653	0.252	0.233	0.000141271	54	Sart3
4.84087e-09	0.391769	0.538	0.628	0.000150048	54	Prkar1a
5.23317e-09	0.314321	0.256	0.389	0.000162207	54	Fxr1
5.33681e-09	0.69642	0.419	0.459	0.00016542	54	Ccar1
5.52418e-09	0.580143	0.289	0.275	0.000171227	54	Gpatch8
5.52514e-09	0.261994	0.261	0.389	0.000171257	54	Fam91a1
6.29328e-09	0.595051	0.398	0.426	0.000195067	54	Nras
7.11848e-09	0.274725	0.441	0.621	0.000220644	54	Trim25
9.56466e-09	0.763764	0.34	0.342	0.000296466	54	Dnajc21
1.05605e-08	0.384587	0.538	0.593	0.000327332	54	Psma7
1.14062e-08	0.336254	0.214	0.324	0.000353547	54	Rnf7
1.1839e-08	0.562605	0.33	0.337	0.000366963	54	Psmd5
1.25566e-08	0.271493	0.211	0.321	0.000389204	54	Efr3a
1.4155e-08	0.427724	0.285	0.259	0.000438748	54	Mcm7
1.46339e-08	0.274777	0.278	0.415	0.000453594	54	Keap1
1.5696e-08	0.496678	0.336	0.339	0.000486513	54	Kpna2
1.68895e-08	0.549846	0.527	0.594	0.000523507	54	Itsn2
1.90641e-08	0.510492	0.268	0.256	0.00059091	54	Clk2
2.10939e-08	0.447461	0.27	0.248	0.000653828	54	Znf622
2.32311e-08	0.297553	0.173	0.264	0.00072007	54	Prpf18
2.95534e-08	0.613273	0.386	0.418	0.000916037	54	Lpin2
3.02265e-08	0.533152	0.41	0.457	0.000936899	54	Csnk1g2
3.31708e-08	0.677331	0.319	0.319	0.00102816	54	Pcnt
3.52393e-08	0.675772	0.449	0.499	0.00109228	54	Pbrm1
3.60047e-08	0.627517	0.414	0.466	0.001116	54	Cul3
3.61631e-08	0.676991	0.407	0.446	0.00112091	54	LOC101832879
4.60675e-08	0.61325	0.327	0.309	0.00142791	54	Kif23
4.68793e-08	0.613228	0.398	0.434	0.00145307	54	Hectd1
4.73096e-08	0.33725	0.228	0.339	0.00146641	54	Ddx52
4.87873e-08	0.721052	0.405	0.447	0.00151221	54	Larp7
5.49354e-08	0.320598	0.197	0.297	0.00170278	54	Aggf1
6.59954e-08	0.571771	0.416	0.456	0.00204559	54	Kpnb1
6.65629e-08	0.56307	0.421	0.472	0.00206318	54	Brd4
6.82417e-08	0.665008	0.3	0.295	0.00211522	54	Mtf2
8.50284e-08	0.438364	0.441	0.479	0.00263554	54	Hdgf
9.19775e-08	0.582184	0.351	0.362	0.00285093	54	Pabpc4
9.24748e-08	0.294815	0.275	0.407	0.00286635	54	LOC101831552
9.91715e-08	0.725806	0.314	0.32	0.00307392	54	Rbm27
1.06226e-07	0.662658	0.31	0.321	0.00329257	54	Nup50
1.07484e-07	0.659579	0.36	0.375	0.00333158	54	Suz12
1.13477e-07	0.535623	0.252	0.241	0.00351733	54	LOC101843260
1.28404e-07	0.377374	0.516	0.571	0.00398001	54	Eif4a3
1.30391e-07	0.27246	0.216	0.323	0.0040416	54	Acly
1.37368e-07	0.822219	0.308	0.307	0.00425786	54	Zc3h13
1.37548e-07	0.527124	0.34	0.352	0.00426345	54	LOC121142334
1.44859e-07	0.295807	0.502	0.556	0.00449004	54	LOC121140262
1.46837e-07	0.321258	0.651	0.717	0.00455136	54	Csde1
1.52943e-07	0.274711	0.235	0.35	0.00474063	54	Hdac3
1.54066e-07	0.289531	0.267	0.392	0.00477544	54	Hook3
1.68805e-07	0.761869	0.435	0.487	0.00523228	54	Ggnbp2
1.87252e-07	0.558424	0.275	0.271	0.00580406	54	Ep400
1.92197e-07	0.663971	0.379	0.408	0.00595735	54	Nsd1
1.97552e-07	0.281552	0.218	0.325	0.00612333	54	Taf9
2.0935e-07	0.622906	0.46	0.516	0.006489	54	Dennd4a
2.17632e-07	0.264883	0.253	0.375	0.00674571	54	Prkag1
2.28771e-07	0.25644	0.523	0.589	0.00709099	54	Bsg
2.53209e-07	0.513396	0.439	0.492	0.00784848	54	Wsb1
2.60113e-07	0.291005	0.213	0.313	0.00806245	54	Ppp2r5e
2.77614e-07	0.257082	0.261	0.385	0.00860493	54	Srp68
3.18515e-07	0.523901	0.523	0.581	0.00987269	54	Txnrd1
3.2943e-07	0.325274	0.18	0.269	0.010211	54	Rae1
3.40169e-07	0.541214	0.435	0.498	0.0105439	54	Lsm14a
3.46678e-07	0.290074	0.195	0.287	0.0107456	54	Fndc3a
4.63565e-07	0.284782	0.622	0.718	0.0143687	54	Ndfip1
4.64821e-07	0.661903	0.322	0.331	0.0144076	54	Sos2
4.87262e-07	0.372209	0.256	0.241	0.0151032	54	Dpysl2
5.4233e-07	0.271061	0.18	0.267	0.0168101	54	Anapc4
5.61075e-07	0.278115	0.209	0.311	0.0173911	54	Ap1g1
5.64843e-07	0.522657	0.261	0.255	0.0175079	54	Tex10
6.00909e-07	0.52218	0.304	0.304	0.0186258	54	LOC106022651
6.32441e-07	0.292967	0.177	0.26	0.0196031	54	Mbtps1
6.35193e-07	0.65817	0.421	0.45	0.0196885	54	Iqgap2
6.79975e-07	0.539267	0.254	0.246	0.0210765	54	Ric1
6.96866e-07	0.378466	0.562	0.644	0.0216001	54	Csnk1a1
8.67665e-07	0.364253	0.509	0.558	0.0268941	54	Eif3e
1.07012e-06	0.256128	0.186	0.272	0.0331695	54	Tlk2
1.07446e-06	0.364869	0.547	0.592	0.033304	54	Hnrnpd
1.17749e-06	0.347171	0.601	0.694	0.0364976	54	Ppp2r5a
1.23375e-06	0.253159	0.171	0.252	0.0382414	54	LOC101840419
1.36463e-06	0.391328	0.487	0.564	0.0422982	54	Ywhaz
1.46301e-06	0.475943	0.389	0.413	0.0453475	54	Sptan1
1.47162e-06	0.253011	0.22	0.319	0.0456143	54	Srsf4
1.67917e-06	0.337627	0.219	0.318	0.0520477	54	Mfap1
1.81367e-06	0.545887	0.344	0.375	0.0562164	54	Lemd2
2.12028e-06	0.61055	0.367	0.401	0.0657202	54	Abcf1
2.28427e-06	0.604984	0.423	0.47	0.0708034	54	Luc7l3
2.31576e-06	0.445274	0.283	0.27	0.0717793	54	Slc25a4
2.34507e-06	0.679993	0.375	0.412	0.0726876	54	Tnrc6a
2.41524e-06	0.501182	0.436	0.498	0.0748627	54	Nisch
2.6521e-06	0.539731	0.331	0.351	0.0822045	54	Rapgef1
2.65934e-06	0.582773	0.357	0.389	0.0824288	54	Nufip2
2.74646e-06	0.548143	0.395	0.446	0.0851292	54	Ppp4r2
2.97219e-06	0.276584	0.2	0.288	0.092126	54	Atad2b
2.98623e-06	0.580232	0.408	0.461	0.0925613	54	Ngdn
3.04251e-06	0.52861	0.272	0.276	0.0943055	54	Polr1f
3.4269e-06	0.493434	0.433	0.492	0.10622	54	Add1
3.56217e-06	0.422802	0.423	0.483	0.110413	54	Ppp1cb
3.64054e-06	0.484812	0.417	0.468	0.112842	54	Aurkaip1
3.80016e-06	0.290227	0.188	0.275	0.11779	54	Brox
4.10358e-06	0.316189	0.602	0.621	0.127195	54	Atp1b3
4.19268e-06	0.255323	0.181	0.264	0.129956	54	Derpc
6.2776e-06	0.497391	0.305	0.324	0.194581	54	U2af2
6.41658e-06	0.498587	0.49	0.565	0.198888	54	Map2k3
6.65436e-06	0.511967	0.266	0.267	0.206259	54	Khdc4
6.79592e-06	0.314514	0.2	0.288	0.210646	54	Opa1
7.26243e-06	0.272624	0.229	0.33	0.225106	54	Mrpl43
7.34084e-06	0.462821	0.353	0.383	0.227537	54	Kcnab2
7.41771e-06	0.522693	0.295	0.309	0.229919	54	Elf4
7.68662e-06	0.411133	0.472	0.563	0.238254	54	Trir
7.86197e-06	0.277336	0.186	0.271	0.24369	54	Derl2
8.33248e-06	0.267268	0.486	0.51	0.258274	54	Il2rg
8.4651e-06	0.570208	0.332	0.342	0.262384	54	Zcchc2
9.05614e-06	0.518755	0.439	0.504	0.280704	54	Hspa4
1.02762e-05	0.262717	0.25	0.36	0.318523	54	Setd3
1.02884e-05	0.305476	0.23	0.332	0.3189	54	LOC101830689
1.03565e-05	0.29378	0.246	0.354	0.321009	54	Rc3h1
1.13672e-05	0.555003	0.406	0.461	0.352337	54	LOC121140486
1.14846e-05	0.476895	0.415	0.471	0.355977	54	Arih1
1.2311e-05	0.349332	0.193	0.275	0.381592	54	Gigyf2
1.25001e-05	0.274261	0.313	0.44	0.387453	54	Srgap2
1.25172e-05	0.366849	0.506	0.591	0.387982	54	Polr1d
1.295e-05	0.320682	0.206	0.297	0.401398	54	Pym1
1.30233e-05	0.308597	0.266	0.384	0.403671	54	Psmd11
1.31038e-05	0.620916	0.25	0.246	0.406164	54	Ing3
1.37278e-05	0.337331	0.258	0.361	0.425507	54	Bbx
1.38219e-05	0.574761	0.403	0.453	0.428425	54	Kiaa1109
1.41221e-05	0.535838	0.344	0.372	0.437728	54	Ep300
1.44197e-05	0.301385	0.179	0.258	0.446954	54	Cnot2
1.56973e-05	0.569675	0.327	0.356	0.486555	54	Ube2j2
1.60038e-05	0.341732	0.291	0.407	0.496055	54	Ccng1
1.64923e-05	0.354297	0.294	0.414	0.511196	54	Smc6
2.0385e-05	0.480484	0.366	0.405	0.631853	54	Alyref
2.05314e-05	0.348924	0.18	0.255	0.636391	54	Cwc22
2.06183e-05	0.305218	0.277	0.391	0.639085	54	Fubp1
2.07058e-05	0.4603	0.436	0.482	0.641796	54	Plec
2.30583e-05	0.48502	0.351	0.39	0.714715	54	Tial1
2.51546e-05	0.330742	0.421	0.48	0.779691	54	LOC121142807
2.60156e-05	0.456322	0.34	0.367	0.806379	54	Impdh2
3.2071e-05	0.278573	0.319	0.451	0.994074	54	Galnt1
3.33193e-05	0.293159	0.189	0.267	1	54	Kat5
3.3637e-05	0.423252	0.453	0.5	1	54	Cct8
3.38277e-05	0.400287	0.4	0.426	1	54	Resf1
3.54625e-05	0.519017	0.326	0.352	1	54	Arhgef6
3.71472e-05	0.468199	0.316	0.338	1	54	Polr2e
3.74653e-05	0.327237	0.268	0.378	1	54	Utp3
4.21802e-05	0.44721	0.45	0.53	1	54	Ociad1
4.25077e-05	0.353786	0.225	0.316	1	54	Fam204a
4.26626e-05	0.419671	0.451	0.524	1	54	Hipk1
4.35502e-05	0.279048	0.225	0.316	1	54	Ccdc115
4.4877e-05	0.267872	0.343	0.481	1	54	Cwc15
4.51804e-05	0.490197	0.454	0.518	1	54	Eml4
4.52764e-05	0.517834	0.273	0.282	1	54	Cpne1
4.55077e-05	0.260424	0.25	0.356	1	54	Cic
4.67797e-05	0.260915	0.211	0.297	1	54	Nbr1
4.97247e-05	0.476463	0.451	0.525	1	54	Gpbp1
4.99994e-05	0.577064	0.285	0.296	1	54	Tlk1
5.03323e-05	0.380254	0.414	0.468	1	54	Snrpd3
5.12951e-05	0.555187	0.262	0.265	1	54	Ilf3
5.26245e-05	0.614352	0.295	0.307	1	54	Chd8
5.66084e-05	0.507417	0.354	0.391	1	54	Prpsap1
5.87683e-05	0.51501	0.444	0.497	1	54	Smchd1
6.23724e-05	0.250007	0.215	0.303	1	54	Tmem165
6.25331e-05	0.487157	0.284	0.296	1	54	Ankrd13c
6.32684e-05	0.273289	0.185	0.261	1	54	Fam174c
6.79388e-05	0.271511	0.213	0.3	1	54	Mrps23
6.85145e-05	0.581705	0.346	0.385	1	54	Fam50a
7.31857e-05	0.537864	0.343	0.382	1	54	Pdha1
7.45698e-05	0.291147	0.254	0.357	1	54	Eloa
7.4804e-05	0.538607	0.295	0.305	1	54	Apc
7.66155e-05	0.277521	0.19	0.269	1	54	Med15
8.16469e-05	0.50656	0.263	0.268	1	54	Stim1
8.51949e-05	0.378793	0.286	0.283	1	54	Pebp1
9.4081e-05	0.327366	0.181	0.256	1	54	Rp9
0.000106644	0.250666	0.179	0.252	1	54	Api5
0.000106825	0.32477	0.211	0.298	1	54	Smarcb1
0.00010713	0.492332	0.428	0.481	1	54	Adss2
0.000109125	0.593851	0.409	0.469	1	54	Ubn1
0.000110892	0.262925	0.277	0.387	1	54	Oser1
0.000118126	0.526957	0.25	0.254	1	54	Pdcd7
0.000120947	0.506904	0.233	0.322	1	54	Rsf1
0.000121072	0.488832	0.323	0.352	1	54	Cnppd1
0.000125666	0.320622	0.296	0.417	1	54	Emc7
0.000131435	0.333425	0.287	0.401	1	54	Gsk3b
0.000132025	0.719827	0.3	0.318	1	54	Rbm28
0.000136003	0.256481	0.244	0.349	1	54	Ssna1
0.000140269	0.533516	0.353	0.389	1	54	Ncoa3
0.000141265	0.297984	0.268	0.376	1	54	Snw1
0.000145591	0.294704	0.202	0.284	1	54	Cops3
0.00015425	0.337773	0.189	0.264	1	54	Zdhhc20
0.000156081	0.311267	0.5	0.559	1	54	LOC101822731
0.00016447	0.348745	0.508	0.596	1	54	Sap18
0.000179343	0.586882	0.29	0.306	1	54	Zrsr2
0.00018847	0.374407	0.266	0.373	1	54	Usp47
0.000193712	0.264547	0.268	0.376	1	54	Maea
0.000205776	0.689311	0.312	0.334	1	54	Pcm1
0.00021419	0.303017	0.23	0.321	1	54	Ppp1cc
0.000216623	0.263783	0.232	0.325	1	54	Itgb1bp2
0.000232734	0.428425	0.219	0.303	1	54	Bms1
0.000235272	0.457807	0.345	0.383	1	54	Trmt112
0.000249919	0.583852	0.342	0.382	1	54	Ss18
0.000251382	0.284036	0.179	0.25	1	54	Reps1
0.000256994	0.334021	0.58	0.645	1	54	LOC101843174
0.000259929	0.257129	0.394	0.531	1	54	Ap1s2
0.00026086	0.330085	0.362	0.386	1	54	Pik3r1
0.000261043	0.444615	0.412	0.477	1	54	Sf3a1
0.000262865	0.275287	0.195	0.273	1	54	Sec16a
0.000268293	0.355553	0.202	0.28	1	54	Ddx1
0.000276639	0.29321	0.194	0.267	1	54	Vps4a
0.000334899	0.437684	0.263	0.276	1	54	Sirt7
0.000337085	0.522076	0.319	0.349	1	54	Naa15
0.000339002	0.296661	0.19	0.263	1	54	Ash2l
0.000356079	0.571203	0.248	0.254	1	54	Akap11
0.000369459	0.341637	0.5	0.575	1	54	Sf3b6
0.000379827	0.500256	0.403	0.45	1	54	Ssrp1
0.000390686	0.277226	0.203	0.278	1	54	Znf148
0.000421801	0.486547	0.323	0.358	1	54	Larp1
0.000421889	0.429136	0.514	0.607	1	54	Zc3h11a
0.000425421	0.380137	0.291	0.401	1	54	Xrn1
0.000441154	0.424457	0.252	0.261	1	54	Sf3b3
0.000446182	0.332104	0.34	0.469	1	54	Jmjd1c
0.00045266	0.424575	0.463	0.553	1	54	Sdf4
0.000453794	0.255885	0.313	0.423	1	54	Mxd4
0.000467516	0.46633	0.302	0.323	1	54	Dyrk1a
0.000471445	0.400437	0.495	0.574	1	54	Eif1ax
0.000502113	0.27785	0.205	0.276	1	54	Vcpip1
0.000526089	0.305103	0.306	0.416	1	54	Rb1cc1
0.000528241	0.316342	0.251	0.245	1	54	Itgb7
0.000530612	0.633632	0.351	0.395	1	54	LOC101834045
0.00054974	0.300419	0.187	0.258	1	54	Anapc1
0.000562952	0.487723	0.316	0.348	1	54	Vps16
0.000576637	0.25674	0.327	0.445	1	54	Nfe2l1
0.000590629	0.486179	0.316	0.434	1	54	Chd9
0.000617542	0.335549	0.31	0.432	1	54	Copb1
0.000629674	0.598765	0.252	0.261	1	54	LOC101834753
0.000651297	0.515353	0.287	0.31	1	54	Uba5
0.000670604	0.259001	0.216	0.299	1	54	Stt3a
0.000671604	0.356373	0.326	0.437	1	54	Rnf125
0.000693181	0.312735	0.232	0.318	1	54	Prpf6
0.000737488	0.265017	0.207	0.286	1	54	Dda1
0.00074702	0.605917	0.252	0.262	1	54	Dhx36
0.000751876	0.276072	0.301	0.423	1	54	Akirin1
0.000776162	0.619305	0.317	0.351	1	54	B4galt1
0.000791595	0.305725	0.261	0.357	1	54	Traf7
0.000811011	0.478277	0.284	0.291	1	54	Ralgapa1
0.000815102	0.421558	0.207	0.28	1	54	Nemf
0.000837865	0.534549	0.349	0.392	1	54	Dnajc7
0.000857048	0.256273	0.335	0.468	1	54	Sra1
0.000857606	0.620808	0.393	0.458	1	54	Ptpn2
0.000876857	0.312603	0.227	0.307	1	54	Maco1
0.000939352	0.427072	0.291	0.311	1	54	Tmem43
0.000946572	0.288603	0.223	0.309	1	54	Ndufs1
0.000946803	0.414147	0.427	0.502	1	54	Paip2
0.000994241	0.461072	0.21	0.286	1	54	Esf1
0.00101499	0.49327	0.246	0.259	1	54	Tbce
0.00101959	0.262473	0.244	0.332	1	54	Ppp1r15b
0.00114794	0.259604	0.19	0.26	1	54	Atp13a3
0.00114817	0.473083	0.34	0.374	1	54	Psd4
0.00116757	0.271764	0.198	0.271	1	54	Jpt2
0.00128083	0.326609	0.214	0.291	1	54	Cbx1
0.00128223	0.470048	0.314	0.328	1	54	LOC101826047
0.00129066	0.547531	0.33	0.369	1	54	Cyld
0.00132363	0.569942	0.391	0.45	1	54	Scaf11
0.00132577	0.583545	0.355	0.401	1	54	Msl1
0.00132978	0.615576	0.319	0.358	1	54	Ankrd17
0.00133838	0.399445	0.319	0.358	1	54	Abhd17a
0.00152642	0.44664	0.404	0.475	1	54	Supt5h
0.00165584	0.263655	0.191	0.255	1	54	Mcm4
0.00167307	0.29659	0.23	0.312	1	54	Nudcd3
0.00173219	0.283839	0.276	0.377	1	54	Pdhb
0.00174026	0.5162	0.342	0.381	1	54	Gspt1
0.0018034	0.2911	0.406	0.434	1	54	LOC106022691
0.0018688	0.485843	0.271	0.291	1	54	Tnpo1
0.00204738	0.345135	0.465	0.552	1	54	Ube2i
0.00217513	0.302713	0.199	0.271	1	54	Phf10
0.00223756	0.278178	0.503	0.557	1	54	Hmgn1
0.00224383	0.439544	0.25	0.259	1	54	LOC121141378
0.00227157	0.252082	0.326	0.447	1	54	Ppm1a
0.00241354	0.281747	0.206	0.276	1	54	Pip5k1c
0.00244636	0.326378	0.266	0.271	1	54	A.pi1
0.00274911	0.302322	0.33	0.442	1	54	Supt16h
0.00283616	0.502286	0.268	0.285	1	54	Stau1
0.00294269	0.393044	0.612	0.727	1	54	Top1
0.00301274	0.271286	0.364	0.497	1	54	Cab39
0.00302891	0.303404	0.239	0.326	1	54	Maf1
0.00304174	0.308539	0.324	0.451	1	54	Eif4ebp2
0.00313122	0.451367	0.257	0.275	1	54	Mrpl49
0.00318182	0.258439	0.225	0.303	1	54	Rex1bd
0.0031926	0.604984	0.372	0.431	1	54	LOC101834837
0.00324615	0.315401	0.392	0.45	1	54	ND2
0.00350375	0.315627	0.286	0.389	1	54	Dock11
0.00358924	0.393084	0.281	0.384	1	54	Fip1l1
0.00382054	0.439797	0.287	0.316	1	54	Prpf8
0.00406597	0.300666	0.262	0.355	1	54	LOC101831331
0.0043319	0.416914	0.347	0.391	1	54	Snx5
0.00453249	0.299155	0.217	0.292	1	54	Nans
0.00463799	0.312042	0.314	0.336	1	54	Pgrmc1
0.00476798	0.375545	0.285	0.317	1	54	LOC121132757
0.00478347	0.434023	0.349	0.409	1	54	Szrd1
0.00508824	0.461778	0.327	0.369	1	54	Rnf139
0.0052181	0.482332	0.258	0.277	1	54	Tars1
0.00522068	0.442913	0.24	0.251	1	54	Gng2
0.00529345	0.328318	0.199	0.262	1	54	Kif13b
0.00535064	0.271839	0.248	0.321	1	54	Jade1
0.00544664	0.429263	0.353	0.411	1	54	Nrbp1
0.00567577	0.373419	0.25	0.265	1	54	Prr14
0.00578748	0.430881	0.286	0.31	1	54	Vrk3
0.00581661	0.329093	0.235	0.317	1	54	Txnl4a
0.00603069	0.422852	0.467	0.564	1	54	Eloc
0.00638789	0.321563	0.231	0.308	1	54	Msl2
0.0067007	0.489028	0.354	0.401	1	54	Fkbp3
0.00690921	0.291601	0.226	0.301	1	54	Kdm2a
0.00702601	0.378678	0.246	0.326	1	54	Ric8a
0.00729205	0.302144	0.34	0.446	1	54	Jarid2
0.00740808	0.372533	0.317	0.335	1	54	Insig1
0.00777998	0.379138	0.37	0.437	1	54	Pcbp2
0.00793049	0.41788	0.33	0.375	1	54	Kiaa1191
0.00795664	0.301096	0.244	0.329	1	54	Gpank1
0.00796656	0.455665	0.262	0.282	1	54	Stxbp3
0.0082664	0.524613	0.29	0.32	1	54	Rbm26
0.00860939	0.262888	0.365	0.404	1	54	Map1lc3a
0.00999514	0.303054	0.225	0.301	1	54	Sf3a3
0	3.11345	0.851	0.155	0	55	Rora
0	2.60511	0.977	0.18	0	55	LOC101841750
0	2.49206	0.937	0.121	0	55	Cd3e
0	2.36496	0.906	0.101	0	55	LOC101827462
0	2.32158	0.734	0.079	0	55	Icos
0	2.31569	0.814	0.145	0	55	LOC106021464
0	2.30761	0.898	0.332	0	55	Ltb
0	2.30014	0.899	0.225	0	55	Lat
0	2.26727	0.985	0.572	0	55	Zfp36l2
0	2.21593	0.871	0.322	0	55	Gpr183
0	2.21311	0.876	0.117	0	55	Cd3g
0	2.20438	0.955	0.334	0	55	Ets1
0	2.10386	0.785	0.134	0	55	S1pr1
0	2.06417	0.617	0.076	0	55	Il7r
0	2.06101	0.868	0.406	0	55	Arhgef3
0	1.95453	0.773	0.123	0	55	Cd2
0	1.88602	0.758	0.375	0	55	Slc30a1
0	1.87789	0.849	0.135	0	55	LOC101833852
0	1.87667	0.821	0.117	0	55	Cd3d
0	1.8691	0.924	0.582	0	55	Elf1
0	1.81864	0.795	0.125	0	55	Prkcq
0	1.81047	0.695	0.072	0	55	Cd6
0	1.80393	0.717	0.233	0	55	Cdc25b
0	1.75572	0.669	0.088	0	55	Tnfrsf18
0	1.75134	0.704	0.376	0	55	Satb1
0	1.71653	0.66	0.285	0	55	Mtss1
0	1.69683	0.677	0.194	0	55	Nipal3
0	1.69636	0.645	0.114	0	55	Ldlrad4
0	1.68507	0.656	0.204	0	55	Ptger4
0	1.68438	0.365	0.009	0	55	Ccr4
0	1.67176	0.831	0.272	0	55	Gpr171
0	1.66922	0.594	0.045	0	55	Cd5
0	1.65417	0.553	0.156	0	55	LOC101836143
0	1.63095	0.606	0.088	0	55	Tcf7
0	1.62475	0.562	0.107	0	55	LOC101826070
0	1.61287	0.354	0.054	0	55	Il2ra
0	1.60655	0.597	0.087	0	55	St8sia1
0	1.60596	0.998	0.93	0	55	Rpl13a
0	1.59545	0.595	0.079	0	55	Lef1
0	1.59517	0.809	0.157	0	55	Lck
0	1.59231	0.545	0.039	0	55	Cd28
0	1.58022	0.747	0.391	0	55	Crybg1
0	1.57017	0.471	0.111	0	55	Maf
0	1.54661	0.757	0.414	0	55	Cxcr4
0	1.54253	0.83	0.519	0	55	Nop56
0	1.53813	0.492	0.035	0	55	Camk4
0	1.52611	0.896	0.336	0	55	LOC121132778
0	1.51957	0.478	0.114	0	55	Bcl2
0	1.49979	0.533	0.077	0	55	Fhl2
0	1.45216	0.48	0.049	0	55	Bcl11b
0	1.44322	0.619	0.257	0	55	Nabp1
0	1.43083	0.824	0.413	0	55	LOC101827398
0	1.40383	0.647	0.174	0	55	LOC121138361
0	1.39358	0.583	0.079	0	55	Rasgrp1
0	1.38644	0.342	0.008	0	55	LOC101834373
0	1.38537	0.972	0.796	0	55	Stk17b
0	1.38211	0.872	0.58	0	55	Tnfrsf1b
0	1.36374	0.642	0.129	0	55	LOC101835140
0	1.3383	0.917	0.67	0	55	Crem
0	1.3342	0.873	0.66	0	55	Purb
0	1.32677	0.878	0.654	0	55	Jund
0	1.32468	0.557	0.085	0	55	Itk
0	1.32464	0.993	0.878	0	55	Tmsb10
0	1.31515	0.991	0.889	0	55	Rps27
0	1.31308	0.517	0.223	0	55	Cdk6
0	1.31104	0.715	0.43	0	55	Nop58
0	1.30559	0.537	0.076	0	55	Clba1
0	1.28002	0.537	0.122	0	55	Ncald
0	1.27717	0.996	0.894	0	55	Rpl30
0	1.27473	0.682	0.347	0	55	Smco4
0	1.27052	0.702	0.284	0	55	Rcn1
0	1.26912	0.666	0.326	0	55	Taf1d
0	1.2663	0.495	0.087	0	55	Gpr174
0	1.26384	0.707	0.455	0	55	Nsd3
0	1.25806	0.987	0.769	0	55	Rpl10a
0	1.25311	0.711	0.43	0	55	Slc38a2
0	1.24317	0.787	0.54	0	55	Itgb1
0	1.23696	0.987	0.831	0	55	Rps17
0	1.22965	0.411	0.029	0	55	Tnfrsf25
0	1.22158	0.533	0.078	0	55	P2ry10
0	1.21543	0.998	0.873	0	55	Rpl5
0	1.21542	0.479	0.129	0	55	Epcam
0	1.21476	0.994	0.854	0	55	Rps18
0	1.21043	0.989	0.815	0	55	Rpl21
0	1.20457	0.814	0.55	0	55	Saraf
0	1.20383	0.734	0.388	0	55	Utrn
0	1.19972	0.71	0.319	0	55	E.l
0	1.19406	0.616	0.232	0	55	Ablim1
0	1.1901	0.444	0.162	0	55	Il18r1
0	1.18102	0.753	0.451	0	55	LOC101824345
0	1.17327	0.547	0.11	0	55	Cd247
0	1.17297	0.752	0.481	0	55	Ktn1
0	1.16891	0.543	0.245	0	55	LOC106022745
0	1.16671	0.988	0.822	0	55	Eef2
0	1.1658	0.466	0.195	0	55	Aldh3a2
0	1.16499	0.998	0.919	0	55	Rps16
0	1.16355	0.572	0.319	0	55	Cldnd1
0	1.16126	0.582	0.316	0	55	Kansl3
0	1.16106	0.763	0.185	0	55	Thy1
0	1.158	0.777	0.57	0	55	Map4k4
0	1.15663	0.453	0.094	0	55	Ttc39c
0	1.15531	0.997	0.946	0	55	Rps3
0	1.14563	0.996	0.898	0	55	Rps7
0	1.13972	0.64	0.176	0	55	LOC101840490
0	1.13801	0.885	0.698	0	55	Fosl2
0	1.13397	0.57	0.147	0	55	Plcg1
0	1.13339	0.428	0.058	0	55	Gpr132
0	1.12966	0.708	0.485	0	55	Sla
0	1.12958	0.645	0.401	0	55	Sh3kbp1
0	1.12892	0.53	0.213	0	55	Slc4a7
0	1.12749	0.499	0.145	0	55	Foxo1
0	1.12528	0.946	0.733	0	55	LOC101824003
0	1.11926	0.745	0.511	0	55	Pnn
0	1.11075	0.752	0.358	0	55	Rab37
0	1.11028	0.688	0.494	0	55	Clint1
0	1.10804	0.994	0.849	0	55	Rpl18
0	1.10624	0.939	0.696	0	55	LOC101840367
0	1.10235	0.995	0.884	0	55	Rps29
0	1.10189	0.329	0.124	0	55	Egln3
0	1.09836	0.332	0.058	0	55	Ctla4
0	1.09759	0.926	0.752	0	55	Ezr
0	1.0949	0.994	0.901	0	55	Rps3a
0	1.09363	0.998	0.909	0	55	Rps20
0	1.09287	0.406	0.155	0	55	LOC101833926
0	1.08871	0.953	0.724	0	55	Ncl
0	1.08788	0.768	0.541	0	55	Add3
0	1.07759	0.736	0.371	0	55	LOC101838408
0	1.07715	0.988	0.832	0	55	Rps4x
0	1.07714	0.99	0.799	0	55	Rpl14
0	1.07099	0.962	0.777	0	55	LOC121137898
0	1.07015	0.376	0.044	0	55	Slc43a1
0	1.06498	0.734	0.467	0	55	Mknk2
0	1.06408	0.98	0.828	0	55	Rpl38
0	1.06343	0.729	0.526	0	55	Fam107b
0	1.06256	0.745	0.494	0	55	Klf13
0	1.06216	0.988	0.869	0	55	Rps10
0	1.05712	0.593	0.352	0	55	Syne2
0	1.05574	0.498	0.215	0	55	Arap2
0	1.05561	0.578	0.245	0	55	Prkch
0	1.05373	0.787	0.606	0	55	Mycbp2
0	1.05225	0.995	0.901	0	55	Rps24
0	1.05004	0.547	0.322	0	55	Gnl3
0	1.0498	0.99	0.865	0	55	Rpl9
0	1.04106	0.365	0.085	0	55	Ccr7
0	1.03859	0.81	0.657	0	55	Akap13
0	1.03178	0.989	0.938	0	55	Tpt1
0	1.03054	0.908	0.677	0	55	Arhgap45
0	1.03042	0.382	0.134	0	55	Gramd2b
0	1.02417	0.495	0.199	0	55	Slc1a5
0	1.02227	0.983	0.81	0	55	Rpl12
0	1.02121	0.731	0.568	0	55	Prpf38b
0	1.02015	0.781	0.587	0	55	Isca1
0	1.02005	0.989	0.831	0	55	Rpsa
0	1.01922	0.677	0.396	0	55	Pik3cd
0	1.01833	0.903	0.674	0	55	Serbp1
0	1.01484	0.617	0.385	0	55	Gls
0	1.01103	0.3	0.047	0	55	Cachd1
0	1.01067	0.984	0.818	0	55	Rps13
0	1.00973	0.99	0.83	0	55	Rpl4
0	1.00846	0.986	0.8	0	55	Rps5
0	1.00837	0.614	0.12	0	55	Il2rb
0	1.00608	0.995	0.92	0	55	Rps12
0	1.00582	0.998	0.896	0	55	Rpl3
0	1.00014	0.503	0.269	0	55	Rcc2
0	0.999782	1	0.987	0	55	Eef1a1
0	0.998722	0.36	0.056	0	55	Slc7a6
0	0.993422	0.596	0.345	0	55	Rabggtb
0	0.991505	0.459	0.102	0	55	Golm1
0	0.985755	0.989	0.883	0	55	Rpl37a
0	0.983539	0.963	0.77	0	55	Rpl7
0	0.98219	0.609	0.284	0	55	Emp1
0	0.981396	0.878	0.693	0	55	Rnf149
0	0.980805	0.629	0.359	0	55	Esyt2
0	0.979321	0.96	0.743	0	55	Npm1
0	0.978724	0.349	0.141	0	55	Pde4d
0	0.977309	0.578	0.345	0	55	Cdkn1b
0	0.976725	0.994	0.922	0	55	Rps15a
0	0.969373	0.504	0.228	0	55	Runx3
0	0.958301	0.785	0.583	0	55	Cd.3
0	0.955	0.744	0.546	0	55	Prpf4b
0	0.949885	0.609	0.351	0	55	Ogt
0	0.947916	0.314	0.057	0	55	Gata3
0	0.943986	0.33	0.081	0	55	Gprin3
0	0.943867	0.978	0.801	0	55	ND5
0	0.943761	0.704	0.503	0	55	Tacc1
0	0.943213	0.977	0.763	0	55	Rps21
0	0.942591	0.986	0.875	0	55	Rpl26
0	0.941882	0.53	0.309	0	55	Ddx21
0	0.940868	0.985	0.827	0	55	Rpl19
0	0.93906	0.8	0.638	0	55	Klf2
0	0.938827	0.788	0.576	0	55	Nop53
0	0.938415	0.62	0.388	0	55	Heca
0	0.938131	0.998	0.9	0	55	CYTB
0	0.932361	0.882	0.655	0	55	LOC121140037
0	0.931783	0.399	0.029	0	55	Cd4
0	0.931767	0.381	0.124	0	55	Cish
0	0.930803	0.311	0.083	0	55	Prune2
0	0.92977	0.984	0.84	0	55	Rpl35
0	0.92938	0.808	0.627	0	55	Mbnl1
0	0.928561	0.994	0.934	0	55	Rps15
0	0.928166	0.991	0.894	0	55	Rps23
0	0.927173	0.9	0.737	0	55	Sfpq
0	0.925923	0.988	0.836	0	55	Rps28
0	0.9234	0.874	0.658	0	55	LOC101826129
0	0.922958	0.781	0.544	0	55	LOC121138876
0	0.921657	0.859	0.668	0	55	LOC121142811
0	0.919254	0.999	0.946	0	55	Rplp0
0	0.916686	0.757	0.616	0	55	Ncor1
0	0.913815	0.456	0.14	0	55	Il21r
0	0.911884	0.538	0.241	0	55	Itgb7
0	0.908432	0.995	0.903	0	55	Rpl8
0	0.90723	0.996	0.826	0	55	Ppia
0	0.906347	0.898	0.707	0	55	LOC101830959
0	0.905725	0.523	0.105	0	55	Gprc5a
0	0.905101	0.985	0.828	0	55	Eef1b2
0	0.902524	0.817	0.609	0	55	Srsf2
0	0.901286	0.865	0.682	0	55	Snrnp70
0	0.901221	0.53	0.267	0	55	A.pi1
0	0.901154	0.974	0.852	0	55	Pabpc1
0	0.899335	0.331	0.057	0	55	Lrig1
0	0.899216	0.996	0.892	0	55	Rps6
0	0.899153	0.861	0.617	0	55	LOC121132789
0	0.89893	0.347	0.094	0	55	Cd226
0	0.895778	0.761	0.56	0	55	Tmem259
0	0.895549	0.582	0.376	0	55	Cdc42se2
0	0.894783	0.286	0.06	0	55	Kcna3
0	0.892968	0.766	0.476	0	55	Ccnd2
0	0.890827	0.995	0.868	0	55	Hsp90ab1
0	0.886888	0.613	0.331	0	55	Jak3
0	0.886636	0.988	0.92	0	55	Rps14
0	0.883026	0.453	0.174	0	55	Pde7a
0	0.878168	0.994	0.892	0	55	Rpl15
0	0.877917	0.971	0.825	0	55	Rpl29
0	0.877878	0.992	0.903	0	55	Rpl18a
0	0.874333	0.988	0.914	0	55	Btg1
0	0.872091	0.988	0.889	0	55	Rpl34
0	0.871713	0.677	0.447	0	55	Rpl22l1
0	0.869921	0.598	0.351	0	55	Per1
0	0.868244	0.798	0.633	0	55	Clk1
0	0.866086	0.964	0.757	0	55	Rpl22
0	0.865029	0.526	0.176	0	55	Septin1
0	0.863263	0.993	0.88	0	55	Rps19
0	0.86026	0.608	0.294	0	55	Fyn
0	0.856511	0.759	0.592	0	55	Sub1
0	0.854152	0.779	0.549	0	55	LOC101827764
0	0.853176	0.994	0.858	0	55	Rps2
0	0.851485	0.999	0.966	0	55	Rps8
0	0.85075	0.423	0.14	0	55	Ptpn22
0	0.849964	0.363	0.089	0	55	Gimap4
0	0.849867	0.798	0.621	0	55	Stk38
0	0.849401	0.268	0.032	0	55	LOC121140792
0	0.847078	0.893	0.635	0	55	Ahnak
0	0.844789	0.389	0.146	0	55	Ccdc88c
0	0.832702	0.354	0.063	0	55	Tnfrsf4
0	0.831959	0.361	0.11	0	55	Ubash3a
0	0.831139	0.928	0.781	0	55	Ptp4a2
0	0.828954	0.287	0.038	0	55	Gpr155
0	0.825362	0.508	0.269	0	55	Nt5c
0	0.824704	0.986	0.856	0	55	Rpl31
0	0.824169	0.921	0.696	0	55	ND3
0	0.823012	0.842	0.647	0	55	LOC101835445
0	0.812886	0.391	0.152	0	55	LOC106021111
0	0.811147	0.928	0.736	0	55	Hnrnpa1
0	0.807154	0.856	0.634	0	55	Set
0	0.803494	0.992	0.856	0	55	Rplp2
0	0.802726	0.96	0.771	0	55	Rpl23a
0	0.800029	0.614	0.371	0	55	Arhgef1
0	0.798472	0.373	0.116	0	55	LOC101840180
0	0.797715	0.512	0.27	0	55	Anxa6
0	0.796365	0.978	0.907	0	55	LOC121141513
0	0.794707	0.695	0.478	0	55	Ddx39b
0	0.792478	0.374	0.075	0	55	Traf3ip2
0	0.791368	0.988	0.885	0	55	Rack1
0	0.788974	0.987	0.851	0	55	ND4
0	0.787463	0.988	0.887	0	55	Rpl23
0	0.785538	0.77	0.627	0	55	Ddx6
0	0.785372	0.301	0.113	0	55	Ppat
0	0.781065	0.491	0.247	0	55	Flt3lg
0	0.780062	0.962	0.805	0	55	ND1
0	0.772236	0.416	0.169	0	55	Mllt6
0	0.76627	0.734	0.554	0	55	LOC121140262
0	0.765476	0.968	0.828	0	55	Uba52
0	0.764984	0.335	0.105	0	55	Nfatc2
0	0.764916	0.987	0.932	0	55	Ddx5
0	0.764408	0.929	0.749	0	55	Rpl28
0	0.756213	0.974	0.802	0	55	Rpl36
0	0.755002	0.631	0.326	0	55	Acap1
0	0.751322	0.828	0.62	0	55	Snrpg
0	0.750342	0.349	0.065	0	55	Lime1
0	0.749983	0.266	0.024	0	55	Apba2
0	0.748955	0.349	0.073	0	55	Lbh
0	0.744929	0.399	0.181	0	55	Socs1
0	0.744484	0.711	0.536	0	55	LOC121133374
0	0.742062	0.964	0.814	0	55	Rpl39
0	0.738913	0.335	0.096	0	55	Aqp3
0	0.738454	0.877	0.767	0	55	Sf3b1
0	0.737051	0.285	0.048	0	55	Cd7
0	0.734434	0.955	0.78	0	55	Rps26
0	0.734343	0.898	0.758	0	55	Rpl13
0	0.731388	0.416	0.16	0	55	Gramd1a
0	0.726948	0.981	0.864	0	55	Rpl27a
0	0.723698	0.812	0.674	0	55	Hnrnpl
0	0.722324	0.387	0.148	0	55	Jade2
0	0.719286	0.997	0.975	0	55	Rplp1
0	0.719031	0.988	0.894	0	55	Rpl17
0	0.718186	0.778	0.607	0	55	Tomm20
0	0.712902	0.273	0.081	0	55	Pdk1
0	0.711926	0.958	0.792	0	55	Rpl36al
0	0.707482	0.31	0.078	0	55	Atxn1
0	0.706985	0.367	0.118	0	55	Il27ra
0	0.705909	0.956	0.79	0	55	Rpl11
0	0.704237	0.854	0.725	0	55	Dpm2
0	0.696254	0.316	0.076	0	55	Tspan32
0	0.695335	0.917	0.791	0	55	Slc25a3
0	0.69375	0.272	0.038	0	55	Dyrk3
0	0.692131	1	0.956	0	55	ATP6
0	0.69135	0.427	0.166	0	55	Metrn
0	0.689174	0.732	0.307	0	55	LOC101830643
0	0.667271	0.295	0.059	0	55	Phgdh
0	0.665777	0.46	0.207	0	55	Ppp1r16b
0	0.665552	0.267	0.067	0	55	LOC101835218
0	0.664111	0.974	0.862	0	55	Ubb
0	0.663304	0.986	0.883	0	55	Rpl7a
0	0.660149	0.455	0.194	0	55	Cyfip2
0	0.652071	0.37	0.144	0	55	Sigirr
0	0.646326	1	0.965	0	55	COX3
0	0.643594	0.933	0.855	0	55	Son
0	0.642872	0.294	0.092	0	55	Dse
0	0.629294	0.321	0.068	0	55	Ehd3
0	0.614331	0.989	0.89	0	55	Rpl10
0	0.600911	0.996	0.929	0	55	COX1
0	0.596432	0.973	0.88	0	55	Rps25
0	0.596413	0.263	0.024	0	55	Haao
0	0.59433	0.252	0.025	0	55	Skap1
0	0.593276	0.291	0.102	0	55	Mllt3
0	0.591141	0.95	0.824	0	55	Rpl24
0	0.58459	0.285	0.08	0	55	LOC106022640
0	0.584353	0.353	0.112	0	55	Tbc1d10c
0	0.573232	0.273	0.089	0	55	Lmbr1
0	0.569455	0.944	0.791	0	55	COX2
0	0.479284	0.309	0.094	0	55	Cd27
0	0.427776	0.993	0.977	0	55	Fau
1.12862e-306	0.558099	0.972	0.846	3.49826e-302	55	Rpl6
6.17691e-304	0.710989	0.87	0.698	1.9146e-299	55	Eef1d
7.20045e-304	0.645996	0.82	0.619	2.23185e-299	55	LOC101827403
2.87713e-303	0.982347	0.601	0.413	8.91795e-299	55	Man2a1
1.44834e-302	0.809335	0.761	0.585	4.48929e-298	55	Ptbp1
2.99018e-302	0.721924	0.387	0.179	9.26835e-298	55	Galnt6
1.39039e-300	0.678694	0.731	0.571	4.30967e-296	55	LOC121138880
4.72714e-300	0.759758	0.676	0.484	1.46522e-295	55	Hnrnph1
1.35865e-299	0.714966	0.587	0.4	4.21129e-295	55	LOC101840270
1.42526e-298	0.790962	0.893	0.756	4.41772e-294	55	Brd2
7.15479e-295	0.837604	0.473	0.268	2.2177e-290	55	Nifk
7.41558e-295	0.862634	0.52	0.299	2.29853e-290	55	Sik1
3.37044e-293	0.812094	0.401	0.193	1.0447e-288	55	Hi.ep2
4.45422e-293	0.690262	0.764	0.613	1.38063e-288	55	Rpl35a
4.27887e-288	0.863609	0.567	0.366	1.32628e-283	55	Usp22
5.05037e-288	0.719654	0.818	0.671	1.56541e-283	55	Pfdn5
7.30973e-288	0.743086	0.773	0.636	2.26572e-283	55	Ccnl2
1.22368e-287	0.675671	0.646	0.477	3.79292e-283	55	LOC121142807
9.97658e-285	0.565204	0.313	0.127	3.09234e-280	55	Dctpp1
1.03477e-283	1.04208	0.392	0.192	3.20736e-279	55	Klhl21
1.06616e-283	0.875058	0.422	0.22	3.30467e-279	55	Spty2d1
7.14689e-283	0.631333	0.856	0.72	2.21525e-278	55	LOC121143579
3.01779e-282	0.525972	0.991	0.89	9.35393e-278	55	Rps27a
1.50071e-281	0.749332	0.377	0.182	4.65159e-277	55	Abca2
4.63835e-281	0.614448	0.774	0.584	1.4377e-276	55	Gng5
1.67124e-280	0.68591	0.425	0.209	5.18017e-276	55	Rasal3
3.20856e-280	0.645055	0.252	0.089	9.94524e-276	55	Myc
3.326e-277	0.755141	0.488	0.28	1.03093e-272	55	LOC101826818
1.20765e-276	0.621005	0.279	0.105	3.74325e-272	55	Lrba
2.3511e-274	0.854044	0.51	0.309	7.28746e-270	55	Cnot6l
3.48317e-274	0.786293	0.742	0.593	1.07964e-269	55	Arglu1
4.14481e-274	0.679569	0.843	0.738	1.28473e-269	55	Ddx17
1.15372e-273	0.654665	0.372	0.179	3.57606e-269	55	Tjp3
7.96719e-273	0.925455	0.563	0.378	2.46951e-268	55	Brd1
2.93301e-270	0.757293	0.415	0.215	9.09115e-266	55	Srpk1
1.74485e-268	0.716828	0.644	0.465	5.40834e-264	55	Srsf7
6.65696e-268	0.84016	0.409	0.217	2.06339e-263	55	Rexo2
9.14053e-268	0.839841	0.351	0.161	2.8332e-263	55	Enpp4
2.86848e-267	0.894943	0.745	0.603	8.89115e-263	55	Chd2
3.22313e-267	0.7001	0.764	0.632	9.99042e-263	55	Arf6
6.73408e-267	0.765706	0.38	0.183	2.0873e-262	55	Cdk10
1.97119e-265	0.594835	0.732	0.519	6.1099e-261	55	Pde4b
2.55969e-264	0.849588	0.453	0.255	7.93401e-260	55	Minpp1
5.67505e-262	0.568916	0.98	0.894	1.75904e-257	55	LOC101822555
2.22816e-259	0.752994	0.85	0.757	6.9064e-255	55	Prrc2c
4.98235e-259	0.678619	0.735	0.595	1.54433e-254	55	LOC101822898
1.34388e-258	0.618133	0.268	0.105	4.1655e-254	55	Styx
2.98003e-258	0.73216	0.646	0.459	9.23691e-254	55	Arl6ip5
1.81648e-257	0.896976	0.545	0.358	5.63037e-253	55	Rsl1d1
3.22426e-257	0.508637	0.962	0.837	9.99391e-253	55	Rpl27
4.09837e-257	0.766914	0.641	0.388	1.27033e-252	55	Rgs1
1.73999e-256	0.843161	0.632	0.441	5.39326e-252	55	S1pr4
2.02131e-256	0.786329	0.498	0.303	6.26524e-252	55	Tnks2
1.89989e-255	0.951297	0.412	0.215	5.8889e-251	55	Znf605
2.7712e-255	0.632665	0.801	0.593	8.58962e-251	55	Nap1l1
3.70667e-254	0.7735	0.622	0.422	1.14892e-249	55	Rasa3
4.13286e-254	0.97842	0.483	0.29	1.28102e-249	55	Lyar
4.54711e-254	0.618247	0.307	0.131	1.40942e-249	55	LOC106021629
1.50033e-253	0.504542	0.983	0.87	4.65042e-249	55	Ptma
2.84383e-250	1.144	0.553	0.39	8.81472e-246	55	Dnajc7
2.09642e-249	0.852381	0.475	0.291	6.49806e-245	55	Wdr36
1.15264e-248	0.588739	0.776	0.61	3.57273e-244	55	Macf1
1.74182e-247	0.59941	0.333	0.153	5.39896e-243	55	Fam234b
1.76477e-246	0.595242	0.891	0.797	5.47009e-242	55	Rbm39
1.25764e-245	0.68874	0.719	0.587	3.89817e-241	55	Selenot
8.45784e-245	0.793169	0.795	0.55	2.62159e-240	55	Rgcc
1.93034e-244	0.750121	0.651	0.496	5.98328e-240	55	LOC101841635
1.94586e-242	0.903969	0.539	0.353	6.03138e-238	55	Kmt2a
1.44612e-241	0.53919	0.905	0.803	4.48239e-237	55	Atp5mg
2.90047e-241	0.579841	0.266	0.105	8.99029e-237	55	Plekhg3
6.67536e-241	0.600534	0.718	0.568	2.06909e-236	55	LOC101824480
4.45704e-240	0.722429	0.354	0.171	1.38151e-235	55	Pde3b
1.16311e-239	0.773976	0.418	0.221	3.60517e-235	55	Mcm6
4.57059e-233	0.825681	0.502	0.32	1.4167e-228	55	Dock10
3.61741e-232	0.792825	0.559	0.371	1.12125e-227	55	Pdcd4
1.12923e-230	0.65236	0.837	0.701	3.50017e-226	55	Srsf3
2.00427e-228	0.517626	0.477	0.266	6.21243e-224	55	Spint2
2.22768e-228	0.823684	0.665	0.522	6.90492e-224	55	Matr3
3.96513e-228	0.693058	0.358	0.18	1.22903e-223	55	Zcchc8
4.56537e-228	0.791271	0.43	0.248	1.41508e-223	55	Gng2
7.2493e-227	0.860109	0.55	0.386	2.24699e-222	55	Osbpl8
1.09272e-226	0.590611	0.811	0.599	3.38699e-222	55	LOC101838863
1.63955e-225	0.61293	0.382	0.184	5.08196e-221	55	Hdac7
3.06276e-225	0.79763	0.727	0.6	9.49334e-221	55	Smarca5
3.20421e-225	0.608814	0.812	0.635	9.93177e-221	55	Hnrnpab
4.54582e-223	0.91453	0.527	0.366	1.40902e-218	55	Cyld
1.9e-222	0.713955	0.607	0.463	5.88925e-218	55	Psenen
5.44491e-221	0.574682	0.847	0.675	1.68771e-216	55	LOC101829442
1.16421e-220	0.714503	0.619	0.485	3.6086e-216	55	Cmtm7
1.33236e-220	0.665001	0.487	0.309	4.12979e-216	55	Ldb1
1.49659e-219	0.807933	0.526	0.347	4.63883e-215	55	Psip1
4.55174e-219	0.719368	0.387	0.211	1.41086e-214	55	Slc38a1
9.16208e-219	0.684057	0.652	0.492	2.83988e-214	55	Cct6a
4.66507e-218	0.580157	0.296	0.134	1.44598e-213	55	Rgmb
5.31595e-218	0.603738	0.289	0.127	1.64773e-213	55	Xpc
7.70941e-217	0.70619	0.729	0.594	2.38961e-212	55	Dnaja1
6.30057e-216	0.7002	0.623	0.459	1.95293e-211	55	Fbl
8.06447e-216	0.65179	0.466	0.264	2.49966e-211	55	LOC121138587
1.83096e-212	0.62227	0.433	0.242	5.67524e-208	55	Septin6
8.97251e-212	0.559751	0.74	0.604	2.78112e-207	55	Snrpb
6.06869e-211	0.672924	0.574	0.41	1.88105e-206	55	Eif4a2
1.01556e-210	0.727728	0.47	0.287	3.14784e-206	55	Pcmtd2
1.16942e-210	0.674559	0.472	0.298	3.62474e-206	55	Mast3
7.00779e-210	0.568422	0.313	0.149	2.17214e-205	55	Lpxn
1.20625e-209	0.666122	0.366	0.196	3.73888e-205	55	Dnajb9
2.96191e-209	0.571719	0.74	0.618	9.18073e-205	55	Btf3
2.46599e-208	0.673815	0.628	0.478	7.64358e-204	55	LOC106021904
3.71489e-206	0.473228	0.592	0.39	1.15147e-201	55	LOC101829328
6.55109e-205	0.799725	0.406	0.232	2.03058e-200	55	Zbtb21
3.67155e-203	0.599036	0.318	0.151	1.13803e-198	55	Bag3
1.82733e-202	0.673616	0.326	0.165	5.66399e-198	55	Madd
4.0667e-202	0.710211	0.71	0.588	1.26052e-197	55	Pip4k2a
1.38765e-201	0.66025	0.823	0.673	4.30116e-197	55	Eif3a
1.42566e-199	0.810624	0.415	0.252	4.41897e-195	55	Akap11
2.88042e-199	0.906082	0.603	0.459	8.92816e-195	55	Tnrc6b
1.4837e-197	0.829972	0.499	0.334	4.59888e-193	55	Nolc1
2.24259e-196	0.792593	0.613	0.472	6.95115e-192	55	Zc3h15
4.07317e-196	0.798449	0.574	0.425	1.26252e-191	55	Huwe1
4.64283e-196	0.898569	0.529	0.367	1.43909e-191	55	Tcerg1
1.53173e-195	0.546036	0.299	0.143	4.74775e-191	55	Impdh1
4.65891e-195	0.669563	0.649	0.512	1.44408e-190	55	Abracl
3.42944e-194	0.587524	0.371	0.195	1.06299e-189	55	Id2
3.66101e-194	0.810503	0.715	0.606	1.13477e-189	55	Rbm25
2.01473e-191	0.523506	0.294	0.138	6.24486e-187	55	Kif21b
3.35072e-190	0.514556	0.271	0.124	1.03859e-185	55	LOC101838366
1.037e-189	0.713001	0.43	0.266	3.21428e-185	55	Akap8
5.24888e-189	0.741853	0.527	0.371	1.62694e-184	55	LOC106022276
6.13548e-189	0.896048	0.639	0.52	1.90175e-184	55	Bptf
6.38923e-189	0.740435	0.592	0.448	1.98041e-184	55	Hexim1
6.75335e-189	0.53127	0.811	0.708	2.09327e-184	55	Eif4g2
1.16339e-188	0.491146	0.95	0.844	3.60604e-184	55	Eif4a1
1.34216e-188	0.908587	0.616	0.479	4.16015e-184	55	Arid4b
1.04509e-187	0.892408	0.497	0.347	3.23935e-183	55	Tasor
2.10723e-187	0.589234	0.445	0.271	6.53156e-183	55	Nbeal2
6.6106e-187	0.683206	0.623	0.501	2.04902e-182	55	CUNH6orf62
1.08946e-185	0.787959	0.65	0.495	3.37688e-181	55	Dek
1.57753e-185	0.531037	0.568	0.357	4.8897e-181	55	LOC121134329
1.5826e-185	0.638957	0.53	0.372	4.90542e-181	55	Ikzf1
3.41737e-183	0.628359	0.397	0.238	1.05925e-178	55	Tspyl1
3.73577e-183	0.578502	0.794	0.673	1.15794e-178	55	Eif3h
1.22845e-182	0.792849	0.518	0.358	3.8077e-178	55	LOC101830598
4.64224e-182	0.555073	0.304	0.151	1.43891e-177	55	Rsbn1
2.88216e-181	0.528274	0.26	0.119	8.93355e-177	55	Slc25a44
1.45528e-180	0.647098	0.603	0.488	4.51078e-176	55	Ntan1
2.77873e-180	0.572129	0.686	0.576	8.61296e-176	55	Irf3
3.93708e-179	0.647474	0.605	0.467	1.22034e-174	55	Hint1
7.72252e-179	0.692813	0.526	0.388	2.39367e-174	55	Ppp4r3a
2.92922e-178	0.654893	0.653	0.507	9.07942e-174	55	Plp2
7.03475e-178	0.716092	0.381	0.223	2.18049e-173	55	Ccng2
3.07031e-177	0.550745	0.728	0.633	9.51672e-173	55	Septin9
1.17845e-176	0.551511	0.582	0.455	3.65273e-172	55	LOC121142791
1.611e-176	0.631249	0.427	0.272	4.99345e-172	55	Nxf1
1.47136e-175	0.722958	0.637	0.519	4.56063e-171	55	Rsrc2
3.78196e-175	0.525838	0.389	0.232	1.17226e-170	55	Dennd1c
9.03778e-175	0.492551	0.84	0.692	2.80135e-170	55	Eef1g
4.52374e-174	0.599762	0.769	0.661	1.40218e-169	55	Bzw1
5.62271e-173	0.770655	0.616	0.486	1.74281e-168	55	Fnbp4
1.93908e-172	0.468042	0.875	0.733	6.01038e-168	55	LOC101829818
2.94741e-171	0.471002	0.895	0.802	9.1358e-167	55	Rpl37
9.14404e-171	0.89309	0.608	0.454	2.83429e-166	55	Malt1
1.2912e-170	0.438065	0.952	0.846	4.0022e-166	55	Ptprc
2.06187e-170	0.56073	0.354	0.197	6.39097e-166	55	Rftn1
3.6071e-170	0.663418	0.635	0.473	1.11806e-165	55	Smc4
2.23109e-169	0.618154	0.585	0.448	6.9155e-165	55	ND6
7.76189e-169	0.594361	0.322	0.173	2.40588e-164	55	Rbl2
7.06213e-167	0.446591	0.937	0.863	2.18898e-162	55	Sec61g
7.94814e-166	0.598084	0.393	0.229	2.4636e-161	55	Rabgap1l
1.17781e-165	0.603714	0.453	0.294	3.65075e-161	55	Def6
1.24655e-165	0.656131	0.512	0.374	3.8638e-161	55	Srsf6
1.95316e-165	0.491294	0.836	0.737	6.05401e-161	55	LOC106021540
2.14571e-165	0.399545	0.761	0.514	6.65083e-161	55	Spn
4.58502e-165	0.60629	0.279	0.139	1.42117e-160	55	Snapc1
5.64333e-165	0.99927	0.413	0.265	1.74921e-160	55	Mphosph10
1.74487e-164	0.639884	0.616	0.497	5.4084e-160	55	Elo.l5
1.76753e-164	0.860495	0.465	0.323	5.47864e-160	55	Lsg1
3.02078e-164	0.694717	0.482	0.34	9.36321e-160	55	Cnot6
5.23607e-164	0.530797	0.71	0.583	1.62297e-159	55	Tspan13
1.13934e-162	0.700484	0.473	0.318	3.53151e-158	55	Hsph1
8.83626e-162	0.717303	0.582	0.461	2.73889e-157	55	Rsrp1
1.78821e-161	0.558224	0.741	0.653	5.54273e-157	55	Ghitm
2.60422e-161	0.92427	0.477	0.318	8.07205e-157	55	Lmna
8.72702e-160	0.620111	0.53	0.398	2.70503e-155	55	Tomm34
2.56115e-159	0.513378	0.629	0.512	7.93854e-155	55	LOC121143458
3.31686e-159	0.626515	0.367	0.22	1.0281e-154	55	Jmjd6
1.11092e-158	0.852184	0.511	0.376	3.44341e-154	55	Gtpbp4
1.68745e-158	0.760279	0.501	0.361	5.23043e-154	55	Zcchc7
7.93879e-158	0.513968	0.328	0.184	2.46071e-153	55	Tpst2
1.08943e-157	0.495278	0.446	0.281	3.37679e-153	55	Pebp1
1.78301e-157	0.728859	0.577	0.467	5.52663e-153	55	Rab35
2.93878e-157	0.625951	0.658	0.536	9.10903e-153	55	U2af1
3.16262e-157	0.617619	0.529	0.399	9.80286e-153	55	Trim28
1.72991e-156	0.615334	0.27	0.135	5.36203e-152	55	Prkdc
1.11922e-155	0.679457	0.61	0.5	3.46914e-151	55	Tra2a
1.38524e-155	0.774744	0.481	0.35	4.29369e-151	55	B4galt1
1.99016e-155	0.560291	0.466	0.302	6.1687e-151	55	Eid1
1.50806e-154	0.440896	0.504	0.318	4.67438e-150	55	Ripor2
2.33082e-154	0.641187	0.301	0.163	7.22461e-150	55	Tsr1
1.39794e-153	0.634485	0.666	0.558	4.33304e-149	55	Higd1a
2.28663e-153	0.516644	0.273	0.138	7.08764e-149	55	Ncoa2
2.32305e-153	0.476877	0.305	0.16	7.20052e-149	55	Pacs1
8.67671e-153	0.718646	0.432	0.295	2.68943e-148	55	Mfsd14a
1.65886e-152	0.909386	0.479	0.344	5.14181e-148	55	Phf3
2.27606e-152	0.448666	0.942	0.854	7.05487e-148	55	Hspa5
8.17701e-152	0.649508	0.36	0.219	2.53455e-147	55	Ppm1h
4.35565e-151	0.755806	0.588	0.475	1.35008e-146	55	Sltm
6.53565e-151	0.666701	0.509	0.39	2.02579e-146	55	Kctd20
5.33501e-149	0.665444	0.434	0.282	1.65364e-144	55	Otulinl
9.50654e-149	0.623114	0.412	0.263	2.94665e-144	55	Slc20a1
1.49771e-148	0.443222	0.883	0.815	4.64229e-144	55	Hnrnpc
1.73452e-148	0.615952	0.758	0.651	5.37632e-144	55	Ssb
1.84245e-148	0.484506	0.269	0.134	5.71085e-144	55	Cdr2
2.3589e-148	0.679871	0.378	0.239	7.31166e-144	55	Utp23
4.36903e-148	0.585524	0.654	0.548	1.35422e-143	55	Rnps1
6.79665e-148	0.597224	0.594	0.467	2.10669e-143	55	Cct2
3.52426e-146	0.768204	0.411	0.246	1.09238e-141	55	LOC101829732
5.16525e-145	0.476506	0.773	0.716	1.60102e-140	55	Ndfip1
6.1906e-144	0.529839	0.325	0.185	1.91884e-139	55	Runx2
8.80148e-144	0.727821	0.542	0.423	2.72811e-139	55	Gtf2f1
2.60163e-143	0.687208	0.51	0.389	8.064e-139	55	Zc3ha.1
3.52687e-143	0.637916	0.334	0.199	1.09319e-138	55	Ddhd2
1.04961e-141	0.440418	0.445	0.282	3.25336e-137	55	Tcp11l2
1.53052e-141	0.825747	0.749	0.693	4.74401e-137	55	Skil
5.29911e-141	0.448089	0.651	0.508	1.64251e-136	55	Il2rg
6.21363e-141	0.703633	0.585	0.47	1.92598e-136	55	Xrn2
6.9443e-141	0.632954	0.263	0.135	2.15245e-136	55	Iffo2
9.85169e-141	0.705627	0.445	0.311	3.05363e-136	55	Elk4
1.78894e-140	0.545142	0.563	0.432	5.54501e-136	55	Esyt1
5.7761e-140	0.498276	0.384	0.239	1.79036e-135	55	Dpysl2
6.03702e-140	0.574367	0.36	0.213	1.87123e-135	55	Trim59
6.6507e-140	0.755195	0.379	0.245	2.06145e-135	55	Ddx18
1.9329e-139	0.559217	0.267	0.137	5.99122e-135	55	Gnl1
3.60443e-139	0.529351	0.39	0.259	1.11723e-134	55	Atxn2l
4.25222e-139	0.602154	0.401	0.268	1.31802e-134	55	Abce1
6.63052e-139	0.524745	0.675	0.555	2.05519e-134	55	Sema4a
1.94952e-138	0.529695	0.382	0.247	6.04273e-134	55	Sbf1
2.28145e-138	0.671903	0.266	0.138	7.07159e-134	55	Cep63
2.672e-138	0.420906	0.83	0.703	8.28213e-134	55	Atp5f1b
4.37786e-138	0.566018	0.638	0.538	1.35696e-133	55	Sun2
6.14863e-138	0.640904	0.525	0.4	1.90583e-133	55	Mettl9
7.69996e-138	0.508936	0.257	0.132	2.38668e-133	55	Tmem41a
8.5176e-138	0.686668	0.355	0.222	2.64012e-133	55	Wdr43
2.00239e-137	0.664931	0.499	0.377	6.20659e-133	55	Rmnd5a
2.79997e-137	0.719697	0.433	0.281	8.67879e-133	55	Nr4a2
4.40935e-137	0.533748	0.464	0.322	1.36672e-132	55	Arhgef18
1.15666e-136	0.454396	0.725	0.62	3.5852e-132	55	Rabac1
1.13749e-135	0.407334	0.304	0.168	3.52577e-131	55	Dgkz
6.27128e-135	0.626785	0.482	0.358	1.94385e-130	55	Ubp1
7.7496e-135	0.557579	0.571	0.45	2.40207e-130	55	Anapc5
4.63931e-134	0.45362	0.778	0.71	1.438e-129	55	Hnrnpk
5.70067e-134	0.321278	0.886	0.765	1.76698e-129	55	Hmgb1
6.69195e-134	0.393234	0.907	0.776	2.07424e-129	55	Hsp90aa1
1.00142e-132	0.558863	0.268	0.145	3.104e-128	55	Nob1
1.19031e-132	0.418166	0.773	0.627	3.68948e-128	55	Anp32b
2.69529e-131	0.602553	0.584	0.485	8.35432e-127	55	Rbm5
5.09416e-131	0.545804	0.373	0.239	1.57899e-126	55	Kansl2
7.30797e-131	0.557314	0.427	0.29	2.26518e-126	55	Clk4
2.00139e-130	0.626428	0.601	0.481	6.20351e-126	55	G3bp1
2.7275e-130	0.570488	0.329	0.198	8.45416e-126	55	Map3k1
4.2834e-130	0.622253	0.413	0.281	1.32768e-125	55	Shmt2
1.32045e-129	0.755371	0.481	0.359	4.09286e-125	55	Mdm4
5.61203e-129	0.606923	0.565	0.458	1.7395e-124	55	Safb2
5.80917e-129	0.647564	0.423	0.298	1.80061e-124	55	Tent4b
6.66577e-129	0.576997	0.261	0.137	2.06612e-124	55	Armcx5
7.75305e-129	0.419221	0.261	0.138	2.40314e-124	55	Lrrc8c
5.41909e-128	0.49905	0.568	0.466	1.6797e-123	55	LOC121135486
5.89539e-128	0.467312	0.252	0.132	1.82733e-123	55	LOC101828171
1.17956e-127	0.597571	0.402	0.275	3.65617e-123	55	Amd1
1.23813e-127	0.410591	0.712	0.589	3.83772e-123	55	Tnfaip3
2.1118e-127	0.548028	0.66	0.556	6.54574e-123	55	Eif3e
2.284e-127	0.698558	0.549	0.441	7.07949e-123	55	Ythdc1
4.42325e-127	0.659287	0.695	0.57	1.37103e-122	55	Hspa9
6.33628e-127	0.601473	0.468	0.349	1.96399e-122	55	Adcy7
2.80495e-126	0.724193	0.362	0.229	8.69421e-122	55	Dkc1
3.88666e-126	0.533174	0.722	0.611	1.20471e-121	55	Tubb4b
7.14197e-126	0.330746	0.976	0.872	2.21372e-121	55	Hspa8
1.25288e-124	0.552516	0.257	0.136	3.88341e-120	55	Chd1l
1.93498e-124	0.517995	0.775	0.702	5.99766e-120	55	Eif3j
4.71933e-124	0.441888	0.596	0.455	1.4628e-119	55	LOC101833978
6.58939e-124	0.747061	0.531	0.42	2.04245e-119	55	LOC101827917
1.61937e-123	0.544918	0.482	0.365	5.0194e-119	55	Impdh2
1.68443e-123	0.710446	0.661	0.582	5.22107e-119	55	Pnisr
4.16721e-123	0.594508	0.53	0.426	1.29167e-118	55	Dhx15
5.16633e-123	0.386094	0.8	0.647	1.60136e-118	55	Glud1
6.00462e-122	0.501886	0.506	0.373	1.86119e-117	55	Cbx3
1.98564e-121	0.451419	0.602	0.478	6.15469e-117	55	Mif
8.31995e-121	0.582553	0.743	0.671	2.57885e-116	55	Bclaf1
3.14455e-120	0.531866	0.269	0.146	9.74684e-116	55	Akt3
1.04954e-119	0.61476	0.458	0.339	3.25315e-115	55	Nsmce4a
1.57718e-119	0.59142	0.633	0.55	4.88862e-115	55	Srsf11
3.84474e-119	0.560881	0.597	0.507	1.19172e-114	55	Tra2b
4.71866e-119	1.16484	0.348	0.232	1.4626e-114	55	Fam102b
5.3561e-119	0.517841	0.536	0.454	1.66018e-114	55	LOC110339719
3.5662e-118	0.69015	0.466	0.353	1.10538e-113	55	Rbm33
5.94492e-118	0.478088	0.759	0.688	1.84269e-113	55	Spcs2
3.06952e-117	0.605255	0.479	0.374	9.5143e-113	55	Dnaja2
8.10144e-117	0.6942	0.552	0.461	2.51112e-112	55	Tnfaip8
4.73429e-116	0.463027	0.676	0.598	1.46744e-111	55	Ewsr1
4.94943e-116	0.643898	0.587	0.466	1.53413e-111	55	Hspd1
8.41672e-116	0.430881	0.251	0.136	2.60885e-111	55	Fchsd1
1.34114e-115	0.473958	0.361	0.236	4.15699e-111	55	Ring1
2.27257e-115	0.807058	0.607	0.534	7.04405e-111	55	Atrx
6.83351e-115	0.569453	0.57	0.47	2.11812e-110	55	Tmem14a
9.74537e-114	0.782319	0.502	0.394	3.02067e-109	55	Arid5b
2.08701e-113	0.508151	0.682	0.604	6.4689e-109	55	Cct5
3.60031e-113	0.626092	0.566	0.461	1.11595e-108	55	LOC101830868
3.61096e-113	0.548731	0.66	0.569	1.11925e-108	55	Eif4b
4.37272e-113	0.554215	0.303	0.183	1.35537e-108	55	Sirt1
1.47401e-112	0.663723	0.266	0.145	4.56884e-108	55	Ndc80
1.61677e-112	0.659608	0.521	0.423	5.01133e-108	55	Smg1
1.98757e-112	0.48038	0.318	0.185	6.16067e-108	55	Atp2b4
3.71188e-112	0.535181	0.358	0.237	1.15053e-107	55	Znf274
8.77171e-112	0.64757	0.556	0.459	2.71888e-107	55	Pik3ca
3.9352e-111	0.525483	0.737	0.661	1.21975e-106	55	Hnrnpm
8.94947e-111	0.488371	0.717	0.645	2.77398e-106	55	Ccnl1
1.19501e-110	0.420747	0.681	0.559	3.70404e-106	55	Myo1g
2.48378e-110	0.891711	0.378	0.266	7.69871e-106	55	Nop14
4.21353e-110	0.533221	0.575	0.478	1.30603e-105	55	Snrpf
7.03976e-110	0.565492	0.523	0.419	2.18204e-105	55	Chd3
1.01394e-109	0.541673	0.365	0.251	3.1428e-105	55	Imp3
1.05977e-109	0.56289	0.395	0.276	3.28488e-105	55	Hyi
2.97892e-109	0.528136	0.366	0.248	9.23345e-105	55	LOC121139108
3.11402e-109	0.499599	0.408	0.271	9.6522e-105	55	Atp2a3
3.24292e-109	0.474789	0.451	0.35	1.00517e-104	55	LOC106022688
3.40662e-108	0.496847	0.264	0.152	1.05591e-103	55	Ifrd2
6.22081e-108	0.509153	0.455	0.342	1.9282e-103	55	LOC101834929
7.86676e-108	0.451984	0.809	0.719	2.43838e-103	55	Fus
9.13349e-108	0.559085	0.459	0.35	2.83102e-103	55	LOC121142334
2.43056e-107	0.553855	0.35	0.232	7.53377e-103	55	LOC106021977
4.62337e-107	0.499249	0.461	0.354	1.43306e-102	55	Ube2s
6.77649e-107	0.803198	0.293	0.179	2.10044e-102	55	Mis12
1.30671e-106	0.629432	0.436	0.324	4.05029e-102	55	Pura
1.32347e-106	0.379586	0.775	0.634	4.10224e-102	55	Fyb1
2.07781e-106	0.564096	0.454	0.349	6.44038e-102	55	Coq10b
2.34097e-106	0.633188	0.43	0.314	7.25607e-102	55	CUNH1orf35
6.58236e-106	0.559136	0.587	0.509	2.04027e-101	55	Fnbp1
1.56689e-105	0.65142	0.343	0.225	4.85673e-101	55	Rnf103
2.45817e-105	0.510846	0.371	0.254	7.61935e-101	55	Prrc2b
2.99281e-105	0.511191	0.662	0.616	9.27653e-101	55	Ube2b
4.20144e-105	0.649077	0.412	0.306	1.30228e-100	55	Appbp2
8.5419e-105	0.566428	0.308	0.194	2.64765e-100	55	Paxbp1
1.50808e-104	0.501524	0.677	0.607	4.67446e-100	55	Hnrnpdl
2.46244e-104	0.47545	0.87	0.826	7.63257e-100	55	Ddx3x
3.76569e-104	0.477465	0.411	0.312	1.16721e-99	55	LOC121135707
4.14002e-104	0.41881	0.726	0.646	1.28324e-99	55	Eif3f
4.50807e-104	0.534224	0.51	0.401	1.39732e-99	55	Rbbp7
1.77747e-103	0.490644	0.398	0.269	5.50945e-99	55	Slc25a4
3.64886e-103	0.360795	0.689	0.536	1.131e-98	55	Prdx1
2.73747e-102	0.532201	0.388	0.273	8.48506e-98	55	Mef2d
4.26438e-102	0.346048	0.432	0.284	1.32179e-97	55	Cd38
5.31469e-102	0.553357	0.556	0.453	1.64734e-97	55	Tnnc2
5.32313e-102	0.677816	0.611	0.535	1.64996e-97	55	Tpr
1.50542e-100	0.710011	0.597	0.521	4.66621e-96	55	Ppig
2.97769e-100	0.386775	0.839	0.748	9.22966e-96	55	Hnrnpf
3.83683e-100	0.631363	0.479	0.384	1.18926e-95	55	Tbl1xr1
4.12055e-100	0.514778	0.781	0.74	1.27721e-95	55	Kmt2e
2.85885e-99	0.441892	0.402	0.305	8.86129e-95	55	LOC121141356
8.38432e-99	0.417463	0.542	0.448	2.5988e-94	55	ND2
1.01358e-98	0.509932	0.313	0.199	3.1417e-94	55	Trim44
2.10937e-98	0.380293	0.768	0.654	6.53822e-94	55	Atp5mc2
2.20462e-98	0.285719	0.979	0.924	6.83342e-94	55	Calm1
2.6779e-98	0.453904	0.26	0.152	8.30041e-94	55	Tinf2
3.97326e-98	0.622361	0.468	0.371	1.23155e-93	55	Usp34
1.39711e-97	0.603276	0.454	0.362	4.33048e-93	55	Smu1
1.50235e-97	0.671746	0.604	0.496	4.65667e-93	55	Zfp36l1
1.79697e-97	0.72552	0.538	0.456	5.56989e-93	55	Llph
4.58284e-96	0.593604	0.439	0.344	1.4205e-91	55	Smap1
1.24416e-95	0.543334	0.709	0.622	3.85639e-91	55	Eif2s2
2.138e-95	0.468901	0.646	0.56	6.62693e-91	55	Ptges3
2.33449e-95	0.552066	0.703	0.656	7.23599e-91	55	Tax1bp1
3.0944e-95	0.56933	0.344	0.236	9.59141e-91	55	Slc25a36
5.84875e-95	0.255262	0.547	0.394	1.81288e-90	55	Tmem154
1.10913e-94	0.49612	0.461	0.359	3.43787e-90	55	Tbc1d17
2.17666e-94	0.536936	0.589	0.518	6.74678e-90	55	Ubap2l
2.24946e-94	0.255839	0.893	0.853	6.97244e-90	55	Srsf5
2.80167e-94	0.467994	0.554	0.468	8.68404e-90	55	Ctbp1
4.58469e-94	0.572924	0.259	0.157	1.42107e-89	55	Tmem65
6.01301e-94	0.527711	0.383	0.281	1.86379e-89	55	Dcaf15
2.02025e-93	0.409164	0.302	0.174	6.26198e-89	55	Dusp2
4.32572e-93	0.613242	0.438	0.339	1.3408e-88	55	Ddx27
5.4794e-93	0.576563	0.529	0.443	1.6984e-88	55	Stip1
1.81867e-92	0.388152	0.375	0.26	5.63715e-88	55	Sap25
1.94786e-92	0.622356	0.516	0.436	6.03758e-88	55	Birc6
3.63421e-92	0.425725	0.44	0.33	1.12646e-87	55	Tle5
1.31634e-91	0.346621	0.798	0.703	4.08012e-87	55	Gnas
1.62631e-91	0.432938	0.704	0.612	5.04092e-87	55	LOC101825491
8.98067e-91	0.465742	0.64	0.588	2.78365e-86	55	Ptp4a1
4.18592e-90	0.487047	0.586	0.479	1.29747e-85	55	Il16
4.37351e-90	0.515808	0.574	0.516	1.35561e-85	55	Ppp2r5c
9.00876e-90	0.614125	0.36	0.258	2.79235e-85	55	Rrp1
1.44068e-89	0.545571	0.272	0.168	4.46554e-85	55	Polr3d
1.99403e-89	0.613066	0.446	0.362	6.18071e-85	55	Znrf2
2.16335e-89	0.668646	0.488	0.402	6.70553e-85	55	Foxn3
2.92218e-89	0.508372	0.569	0.488	9.05758e-85	55	Tram1
3.30803e-89	0.583841	0.596	0.512	1.02536e-84	55	Dhx9
3.51716e-89	0.365405	0.623	0.541	1.09018e-84	55	Smap2
6.30947e-89	0.47724	0.36	0.252	1.95568e-84	55	Fam193b
9.05627e-89	0.567558	0.33	0.226	2.80708e-84	55	Kin
1.01628e-88	0.430582	0.629	0.538	3.15006e-84	55	Cct4
1.19471e-88	0.593871	0.365	0.264	3.70312e-84	55	Nup153
1.64974e-88	0.742451	0.392	0.295	5.11353e-84	55	Cebpz
1.85726e-88	0.599411	0.466	0.373	5.75678e-84	55	Hnrnpr
2.0609e-88	0.436659	0.484	0.405	6.38798e-84	55	LOC101837211
2.79859e-88	0.501808	0.544	0.466	8.67452e-84	55	Aurkaip1
2.96903e-88	0.664002	0.52	0.441	9.20279e-84	55	Iws1
3.27096e-88	0.331199	0.373	0.25	1.01387e-83	55	Ldhb
5.64389e-88	0.483085	0.397	0.29	1.74938e-83	55	Ankrd44
1.81711e-87	0.56412	0.513	0.434	5.63232e-83	55	Tcea1
2.07177e-87	0.650058	0.483	0.403	6.42165e-83	55	Trpm7
4.06863e-87	0.314065	0.682	0.6	1.26111e-82	55	Pcna
5.85461e-87	0.530589	0.314	0.215	1.81469e-82	55	Wdr74
1.77862e-86	0.55593	0.533	0.45	5.513e-82	55	Ppm1g
6.49968e-86	0.462618	0.604	0.546	2.01464e-81	55	Oga
6.92092e-86	0.559269	0.331	0.23	2.14521e-81	55	Atxn7l1
1.21233e-85	0.717643	0.345	0.248	3.75773e-81	55	Ftsj3
1.67815e-85	0.400518	0.342	0.229	5.2016e-81	55	Unc13d
2.74774e-85	0.458535	0.475	0.397	8.51688e-81	55	Eif3g
3.25809e-85	0.629978	0.341	0.243	1.00988e-80	55	Rps6kb1
1.84763e-84	0.416946	0.278	0.178	5.72691e-80	55	Nt5c3b
2.89028e-84	0.783405	0.433	0.341	8.95872e-80	55	Dnajc21
2.89334e-84	0.534188	0.605	0.548	8.9682e-80	55	Stk4
3.5562e-84	0.443025	0.403	0.316	1.10228e-79	55	LOC121132757
5.1348e-84	0.469776	0.715	0.671	1.59158e-79	55	Chd4
7.01069e-84	0.478513	0.585	0.525	2.17303e-79	55	LOC101827926
8.95558e-84	0.412745	0.25	0.15	2.77587e-79	55	LOC110340328
1.06904e-83	0.432169	0.25	0.149	3.3136e-79	55	Batf
1.2439e-83	0.601643	0.295	0.194	3.85559e-79	55	Rrp1b
3.89928e-83	0.541697	0.551	0.489	1.20862e-78	55	Cnot1
4.83289e-83	0.516636	0.608	0.55	1.498e-78	55	Ik
8.16789e-83	0.444788	0.563	0.477	2.53172e-78	55	Hdgf
1.25441e-82	0.49768	0.612	0.543	3.88817e-78	55	LOC101827613
1.49738e-82	0.479346	0.513	0.411	4.64127e-78	55	Pa2g4
2.34426e-82	0.446204	0.538	0.454	7.26626e-78	55	Grk6
2.56502e-82	0.510559	0.479	0.4	7.95053e-78	55	Polr2a
4.74275e-82	0.576205	0.299	0.189	1.47006e-77	55	LOC101835557
5.2452e-82	0.349366	0.389	0.257	1.6258e-77	55	Atp10a
1.02598e-81	0.426728	0.288	0.183	3.18013e-77	55	Msi2
1.91431e-81	0.53586	0.473	0.392	5.93359e-77	55	Ipo7
2.12051e-81	0.49891	0.424	0.341	6.57273e-77	55	Wdr82
2.53809e-81	0.380573	0.722	0.678	7.86707e-77	55	Serp1
2.75902e-81	0.533783	0.354	0.262	8.55185e-77	55	Ptdss1
3.77069e-81	0.462695	0.278	0.179	1.16876e-76	55	Wbp1l
5.53874e-81	0.415457	0.491	0.42	1.71679e-76	55	Dapk3
6.09765e-81	0.462727	0.274	0.179	1.89003e-76	55	Mybbp1a
7.37388e-81	0.481324	0.356	0.262	2.28561e-76	55	Rnf138
8.37551e-81	0.725748	0.548	0.477	2.59607e-76	55	Eif5b
8.99475e-81	0.280528	0.647	0.587	2.78801e-76	55	Bsg
1.00496e-80	0.49473	0.299	0.202	3.11497e-76	55	Tfam
1.083e-80	0.495197	0.62	0.576	3.35686e-76	55	LOC106022825
2.37707e-80	0.404949	0.583	0.472	7.36798e-76	55	Tsc22d3
7.49039e-80	0.362552	0.859	0.781	2.32172e-75	55	Hnrnpu
8.32996e-80	0.399669	0.683	0.641	2.58196e-75	55	Wipf1
1.18936e-79	0.578644	0.364	0.268	3.68655e-75	55	Wdr5
1.33828e-79	0.479003	0.387	0.288	4.14813e-75	55	Mthfd2
1.5877e-79	0.463877	0.314	0.22	4.92125e-75	55	Mepce
2.21976e-79	0.477459	0.499	0.425	6.88036e-75	55	Dr1
2.92261e-79	0.542164	0.449	0.368	9.05893e-75	55	Cebpg
4.29539e-79	0.592876	0.471	0.388	1.3314e-74	55	LOC110341106
1.37824e-78	0.469522	0.713	0.675	4.27198e-74	55	Mier1
5.25361e-78	0.45046	0.695	0.647	1.62841e-73	55	Septin7
7.46439e-78	0.545237	0.487	0.409	2.31366e-73	55	Top2b
1.52787e-77	0.287603	0.813	0.721	4.73578e-73	55	Arhgdib
2.9853e-77	0.480566	0.401	0.317	9.25324e-73	55	LOC101833822
1.03587e-76	0.542626	0.369	0.282	3.21079e-72	55	Commd2
2.86747e-76	0.424089	0.261	0.168	8.888e-72	55	Ago2
3.15136e-76	0.481818	0.518	0.455	9.76795e-72	55	Csnk1g2
5.3838e-76	0.413483	0.294	0.194	1.66876e-71	55	Bloc1s5
5.73644e-76	0.523051	0.435	0.358	1.77807e-71	55	Stt3b
6.2476e-76	0.44891	0.55	0.482	1.93651e-71	55	Tbca
9.68614e-76	0.414791	0.254	0.162	3.00232e-71	55	Trmt2a
1.03376e-75	0.66127	0.494	0.429	3.20426e-71	55	Zfp91
1.49881e-75	0.565557	0.346	0.251	4.6457e-71	55	Hirip3
2.44033e-75	0.535772	0.511	0.442	7.56403e-71	55	Fam13b
9.10234e-75	0.410539	0.653	0.575	2.82136e-70	55	Eif3d
9.7354e-75	0.555207	0.451	0.381	3.01758e-70	55	Pdha1
2.63975e-74	0.506584	0.557	0.5	8.18217e-70	55	Hnrnph3
3.35024e-74	0.733985	0.386	0.299	1.03844e-69	55	Bdp1
7.09496e-74	0.468183	0.416	0.337	2.19916e-69	55	Polr2e
7.93947e-74	0.51984	0.386	0.294	2.46092e-69	55	Ptpn7
8.11106e-74	0.30321	0.886	0.803	2.5141e-69	55	Tagln2
9.31546e-74	0.567727	0.517	0.452	2.88742e-69	55	Sars1
1.1413e-73	0.499424	0.433	0.344	3.53758e-69	55	Elf2
1.47307e-73	0.441374	0.843	0.775	4.56592e-69	55	Atp2b1
2.10893e-73	0.408424	0.484	0.369	6.53683e-69	55	Ski
2.93721e-73	0.575116	0.358	0.274	9.10417e-69	55	Polr1f
9.64688e-73	0.331876	0.729	0.698	2.99015e-68	55	Ppp1ca
3.73719e-72	0.461245	0.621	0.578	1.15838e-67	55	Srpra
4.23886e-72	0.546187	0.417	0.344	1.31388e-67	55	G3bp2
9.65347e-72	0.436956	0.68	0.635	2.99219e-67	55	Sf3b2
1.27932e-71	0.529933	0.523	0.456	3.96537e-67	55	Zc3h7a
5.37826e-71	0.465627	0.491	0.417	1.66705e-66	55	Rbm38
8.18628e-71	0.360049	0.701	0.594	2.53742e-66	55	Dynll1
8.69688e-71	0.473809	0.252	0.163	2.69568e-66	55	Thap12
9.42639e-71	0.391536	0.343	0.26	2.9218e-66	55	LOC121141454
1.1783e-70	0.561938	0.524	0.471	3.65225e-66	55	Cggbp1
4.03676e-70	0.461258	0.276	0.185	1.25123e-65	55	Luc7l
4.51903e-70	0.520019	0.528	0.47	1.40072e-65	55	Gpat4
9.39669e-70	0.382286	0.641	0.555	2.9126e-65	55	Hmgn1
1.89971e-69	0.395935	0.434	0.367	5.88833e-65	55	LOC121137531
4.44588e-69	0.523056	0.352	0.267	1.37804e-64	55	Stim1
7.48425e-69	0.628674	0.424	0.35	2.31982e-64	55	Rasa1
7.59383e-69	0.536708	0.376	0.293	2.35378e-64	55	Fam76b
7.87805e-69	0.578832	0.53	0.469	2.44188e-64	55	Ranbp2
8.34558e-69	0.625645	0.536	0.475	2.5868e-64	55	Smc3
1.1661e-68	0.576019	0.304	0.221	3.61445e-64	55	Gar1
1.38048e-68	0.388651	0.258	0.166	4.27893e-64	55	Ldlrap1
1.97029e-68	0.407438	0.692	0.658	6.10712e-64	55	Tcf25
2.10421e-68	0.583303	0.359	0.276	6.52222e-64	55	Usp48
4.88438e-68	0.426164	0.43	0.336	1.51396e-63	55	Herpud1
6.67058e-68	0.448312	0.284	0.193	2.06761e-63	55	Rfx1
1.4784e-67	0.350536	0.772	0.716	4.58244e-63	55	Csde1
2.32778e-67	0.568927	0.439	0.373	7.21517e-63	55	Usp7
2.41831e-67	0.461031	0.401	0.327	7.4958e-63	55	Ehmt2
2.61543e-67	0.384466	0.29	0.205	8.10679e-63	55	Cbfb
5.53833e-67	0.531096	0.515	0.459	1.71666e-62	55	LOC121140486
8.13693e-67	0.663332	0.496	0.432	2.52212e-62	55	Eprs1
1.23047e-66	0.418454	0.673	0.649	3.81395e-62	55	Mapkapk2
6.06076e-66	0.508953	0.286	0.201	1.87859e-61	55	CUNH1orf52
8.47493e-66	0.527143	0.395	0.313	2.62689e-61	55	Srpk2
4.02788e-65	0.485946	0.526	0.481	1.24848e-60	55	Pum2
6.59688e-65	0.488373	0.26	0.177	2.04477e-60	55	Mrto4
7.13258e-65	0.305091	0.847	0.797	2.21082e-60	55	Hnrnpa2b1
7.60438e-65	0.438509	0.283	0.196	2.35706e-60	55	Mta1
8.20963e-65	0.521239	0.521	0.468	2.54466e-60	55	Safb
1.35166e-64	0.492999	0.261	0.174	4.18961e-60	55	Rasa2
1.35869e-64	0.531819	0.528	0.469	4.2114e-60	55	Luc7l3
2.38955e-64	0.583763	0.589	0.541	7.40663e-60	55	Ddx46
6.13621e-64	0.389787	0.282	0.194	1.90198e-59	55	Tgif1
8.85509e-64	0.348162	0.601	0.509	2.74472e-59	55	Ran
8.98016e-64	0.52377	0.369	0.295	2.78349e-59	55	Pym1
1.0602e-63	0.861725	0.656	0.632	3.28621e-59	55	Rgs2
1.8785e-63	0.357458	0.268	0.174	5.8226e-59	55	Ramp1
2.10732e-63	0.486862	0.534	0.483	6.53185e-59	55	Hnrnpul2
3.30649e-63	0.355852	0.721	0.646	1.02488e-58	55	Dusp5
3.81252e-63	0.471797	0.43	0.34	1.18173e-58	55	Foxp1
4.19918e-63	0.495558	0.382	0.303	1.30158e-58	55	Numa1
5.38663e-63	0.62311	0.353	0.271	1.66964e-58	55	Ttc14
1.15593e-62	0.519352	0.305	0.223	3.58291e-58	55	Usp10
1.2061e-62	0.620897	0.281	0.199	3.73841e-58	55	Pum3
2.38253e-62	0.398612	0.594	0.514	7.38488e-58	55	Tcp1
2.53546e-62	0.494157	0.49	0.437	7.85891e-58	55	Yy1
6.162e-62	0.404547	0.342	0.258	1.90997e-57	55	LOC121141378
7.64732e-62	0.397755	0.263	0.176	2.37036e-57	55	Lpar6
8.28112e-62	0.535876	0.47	0.401	2.56682e-57	55	Klf3
3.289e-61	0.404049	0.545	0.482	1.01946e-56	55	Cct3
4.80848e-61	0.446778	0.667	0.652	1.49044e-56	55	Ppp1r12a
8.73956e-61	0.541705	0.382	0.304	2.70891e-56	55	Apc
1.0276e-60	0.616091	0.307	0.229	3.18514e-56	55	Iars1
1.94564e-60	0.402744	0.598	0.563	6.03071e-56	55	Ywhaz
8.12088e-60	0.38039	0.546	0.501	2.51715e-55	55	Paip2
3.50871e-59	0.296765	0.743	0.686	1.08756e-54	55	Pcbp1
4.53465e-59	0.493846	0.516	0.464	1.40556e-54	55	Taf15
4.6883e-59	0.624319	0.333	0.26	1.45319e-54	55	Lars1
1.50198e-58	0.541239	0.418	0.351	4.65554e-54	55	Tnrc6c
1.7456e-58	0.566825	0.416	0.35	5.41065e-54	55	Cdk12
1.75996e-58	0.500541	0.34	0.252	5.45517e-54	55	Arrdc3
1.80883e-58	0.460272	0.344	0.265	5.60665e-54	55	Manea
1.86303e-58	0.486566	0.407	0.335	5.77464e-54	55	Gstm3
1.55765e-57	0.516073	0.292	0.215	4.82808e-53	55	Rnmt
1.71469e-57	0.433628	0.649	0.604	5.31486e-53	55	Txndc17
2.76763e-57	0.5149	0.312	0.231	8.57854e-53	55	Ubn2
3.06336e-57	0.494593	0.334	0.262	9.49519e-53	55	Zdhhc20
4.30274e-57	0.428021	0.572	0.499	1.33368e-52	55	Cct8
4.60031e-57	0.428901	0.459	0.396	1.42591e-52	55	Dock2
1.35519e-56	0.404127	0.278	0.202	4.20054e-52	55	Spsb3
3.6328e-56	0.361732	0.364	0.298	1.12602e-51	55	LOC121133263
3.67033e-56	0.253063	0.869	0.761	1.13766e-51	55	Atp5f1a
5.75267e-56	0.467167	0.277	0.197	1.7831e-51	55	Cplane1
1.32338e-55	0.391764	0.409	0.354	4.10194e-51	55	LOC121142391
1.36971e-55	0.310441	0.529	0.426	4.24554e-51	55	Pstpip1
2.29071e-55	0.526137	0.543	0.496	7.10028e-51	55	Smchd1
4.16852e-55	0.565347	0.255	0.179	1.29207e-50	55	Heatr1
4.59837e-55	0.406897	0.493	0.425	1.42531e-50	55	Resf1
4.96194e-55	0.452429	0.556	0.512	1.538e-50	55	Eif4g1
5.18043e-55	0.430996	0.637	0.606	1.60573e-50	55	Zc3h11a
5.68337e-55	0.290354	0.781	0.703	1.76162e-50	55	Rps27l
7.81119e-55	0.436839	0.398	0.336	2.42116e-50	55	Upf1
7.82995e-55	0.426458	0.258	0.183	2.42697e-50	55	Brix1
9.54292e-55	0.473999	0.281	0.204	2.95792e-50	55	Fut8
2.45499e-54	0.554554	0.366	0.3	7.6095e-50	55	Nars1
3.80267e-54	0.514433	0.511	0.458	1.17867e-49	55	Prpf19
4.49021e-54	0.444854	0.545	0.507	1.39179e-49	55	Azin1
4.82771e-54	0.568826	0.474	0.421	1.4964e-49	55	Srek1
6.25322e-54	0.449846	0.27	0.197	1.93825e-49	55	Thoc1
6.51017e-54	0.352588	0.4	0.342	2.01789e-49	55	LOC101829229
8.4176e-54	0.4443	0.53	0.491	2.60912e-49	55	Wsb1
8.76348e-54	0.460631	0.255	0.183	2.71633e-49	55	Cdca4
1.30332e-53	0.407587	0.377	0.314	4.03978e-49	55	Capn1
3.93844e-53	0.4936	0.544	0.483	1.22076e-48	55	Cited2
1.02218e-52	0.459963	0.585	0.563	3.16834e-48	55	Eloc
1.27051e-52	0.370075	0.402	0.351	3.93807e-48	55	LOC121140382
1.67732e-52	0.433715	0.307	0.234	5.19902e-48	55	Ttc7a
2.89516e-52	0.417874	0.505	0.465	8.97383e-48	55	Puf60
3.45682e-52	0.501269	0.572	0.543	1.07148e-47	55	Kmt2c
9.16298e-52	0.462449	0.37	0.308	2.84016e-47	55	Elf4
1.19388e-51	0.352033	0.705	0.643	3.70055e-47	55	LOC101843174
2.24922e-51	0.4417	0.323	0.253	6.97169e-47	55	LOC101844923
3.13318e-51	0.438004	0.557	0.512	9.71162e-47	55	Rbbp8
3.243e-51	0.454761	0.323	0.254	1.0052e-46	55	Tex10
3.79685e-51	0.483068	0.282	0.2	1.17687e-46	55	Atad2
4.26267e-51	0.438849	0.272	0.198	1.32126e-46	55	Cep57
5.59373e-51	0.445643	0.253	0.183	1.73383e-46	55	Vars1
6.2368e-51	0.399187	0.284	0.208	1.93316e-46	55	Tmem87a
6.24552e-51	0.441104	0.529	0.497	1.93586e-46	55	Lsm14a
7.60795e-51	0.453865	0.338	0.272	2.35816e-46	55	Dusp11
8.13545e-51	0.479395	0.284	0.211	2.52166e-46	55	Usp12
2.06406e-50	0.447386	0.417	0.364	6.39776e-46	55	Arid1a
2.85678e-50	0.309841	0.269	0.195	8.85487e-46	55	Prrc2a
4.00539e-50	0.460384	0.418	0.356	1.24151e-45	55	Naa50
4.47897e-50	0.344593	0.52	0.489	1.3883e-45	55	LOC121143353
4.85425e-50	0.385919	0.409	0.339	1.50462e-45	55	Akna
8.16376e-50	0.430076	0.435	0.375	2.53044e-45	55	Ranbp1
1.19828e-49	0.386568	0.561	0.529	3.71419e-45	55	Ociad1
1.39801e-49	0.571356	0.38	0.319	4.33326e-45	55	Rbm27
1.6479e-49	0.500093	0.658	0.65	5.10785e-45	55	Ankrd11
2.53718e-49	0.328109	0.574	0.553	7.86425e-45	55	Sft2d1
4.99484e-49	0.422989	0.415	0.365	1.5482e-44	55	Erap1
5.43152e-49	0.489549	0.276	0.205	1.68355e-44	55	Rprd2
5.95824e-49	0.593022	0.367	0.3	1.84682e-44	55	Ttc3
6.15947e-49	0.564108	0.483	0.444	1.90919e-44	55	Znf638
9.74466e-49	0.440717	0.4	0.339	3.02046e-44	55	Ddx39a
1.11664e-48	0.471964	0.382	0.322	3.46112e-44	55	Uri1
2.18964e-48	0.525207	0.47	0.424	6.78702e-44	55	Ddx42
2.93304e-48	0.38876	0.639	0.611	9.09124e-44	55	Dnajc3
3.54433e-48	0.603135	0.38	0.318	1.0986e-43	55	Pcnt
3.62223e-48	0.42154	0.391	0.326	1.12275e-43	55	Epb41
4.49876e-48	0.320888	0.755	0.733	1.39444e-43	55	Srrm2
4.70324e-48	0.459195	0.257	0.188	1.45782e-43	55	Angel2
6.38559e-48	0.420949	0.292	0.225	1.97928e-43	55	Bcas2
6.9007e-48	0.447533	0.485	0.449	2.13894e-43	55	Wbp11
8.41206e-48	0.552213	0.423	0.385	2.6074e-43	55	Ccz1
1.90621e-47	0.441417	0.405	0.35	5.90849e-43	55	Rapgef1
2.87262e-47	0.359679	0.625	0.6	8.90397e-43	55	Anp32a
3.00264e-47	0.422595	0.575	0.538	9.30697e-43	55	Celf2
4.90797e-47	0.433213	0.369	0.308	1.52127e-42	55	Psmg1
8.3599e-47	0.322354	0.606	0.571	2.59124e-42	55	Mbd2
9.25587e-47	0.341026	0.467	0.412	2.86895e-42	55	Sptan1
9.61728e-47	0.466118	0.421	0.35	2.98097e-42	55	Odc1
1.03108e-46	0.349239	0.514	0.487	3.19593e-42	55	LOC101831633
1.15199e-46	0.403862	0.695	0.686	3.57071e-42	55	Pafah1b1
1.42383e-46	0.549439	0.305	0.238	4.41331e-42	55	Nol11
2.34728e-46	0.407207	0.286	0.213	7.27564e-42	55	Ice1
2.93064e-46	0.374989	0.387	0.317	9.0838e-42	55	Pik3ip1
4.22026e-46	0.391533	0.445	0.407	1.30811e-41	55	Znf706
4.39065e-46	0.431835	0.514	0.435	1.36093e-41	55	Nr4a3
5.3334e-46	0.343046	0.278	0.205	1.65314e-41	55	Mob2
2.5439e-45	0.445991	0.454	0.406	7.88508e-41	55	Pcmtd1
2.79286e-45	0.331881	0.383	0.335	8.65675e-41	55	LOC121140481
3.70044e-45	0.316426	0.272	0.195	1.14699e-40	55	Vps37b
3.70245e-45	0.429409	0.377	0.324	1.14761e-40	55	Nudt5
5.61541e-45	0.483852	0.499	0.468	1.74055e-40	55	Ubn1
6.27315e-45	0.378154	0.561	0.541	1.94443e-40	55	Khdrbs1
6.41474e-45	0.458295	0.303	0.237	1.98831e-40	55	Nmt2
8.07922e-45	0.377298	0.506	0.457	2.50424e-40	55	Rassf1
8.71568e-45	0.416474	0.33	0.258	2.70151e-40	55	Dnmt1
1.37503e-44	0.507323	0.298	0.236	4.26203e-40	55	Pde12
1.57717e-44	0.310134	0.588	0.544	4.8886e-40	55	LOC101830402
1.58423e-44	0.33331	0.617	0.57	4.91048e-40	55	Eif4a3
2.0992e-44	0.459828	0.412	0.363	6.50667e-40	55	Tes
2.53801e-44	0.409183	0.296	0.228	7.8668e-40	55	Uhrf2
3.07676e-44	0.297123	0.518	0.477	9.53674e-40	55	Atp5f1d
5.01712e-44	0.348157	0.406	0.334	1.55511e-39	55	Kiaa0040
6.01616e-44	0.446426	0.264	0.197	1.86477e-39	55	Esco1
9.84473e-44	0.455291	0.377	0.325	3.05147e-39	55	Antkmt
1.20865e-43	0.413385	0.259	0.197	3.74634e-39	55	Ythdf2
1.36119e-43	0.303372	0.644	0.592	4.21914e-39	55	Psma7
1.87239e-43	0.375377	0.651	0.642	5.80365e-39	55	Csnk1d
1.90045e-43	0.426105	0.475	0.447	5.89063e-39	55	Mta2
2.17692e-43	0.364563	0.517	0.493	6.74759e-39	55	Fkbp8
2.1946e-43	0.386838	0.419	0.382	6.8024e-39	55	Nudt21
2.55508e-43	0.371473	0.57	0.552	7.91973e-39	55	Sdf4
2.59703e-43	0.284679	0.61	0.59	8.04976e-39	55	Polr1d
2.61693e-43	0.466196	0.277	0.216	8.11143e-39	55	Nip7
4.29539e-43	0.49298	0.431	0.388	1.3314e-38	55	Nufip2
5.16186e-43	0.471967	0.466	0.424	1.59997e-38	55	Polr2m
1.08669e-42	0.382916	0.518	0.492	3.36831e-38	55	Add1
1.333e-42	0.594625	0.362	0.306	4.13175e-38	55	Topors
1.39675e-42	0.475677	0.384	0.336	4.32938e-38	55	Psmd5
1.90893e-42	0.404923	0.256	0.191	5.91692e-38	55	Vps13b
2.20127e-42	0.433002	0.28	0.201	6.82306e-38	55	Ddit4
6.37952e-42	0.425543	0.261	0.194	1.9774e-37	55	Brd8
6.84483e-42	0.328934	0.337	0.286	2.12162e-37	55	LOC121142015
8.11629e-42	0.338803	0.37	0.3	2.51572e-37	55	Plekha2
1.02536e-41	0.349428	0.633	0.597	3.1782e-37	55	Tm9sf3
1.53663e-41	0.449503	0.442	0.401	4.76293e-37	55	Ubtf
2.5521e-41	0.350872	0.564	0.519	7.91049e-37	55	Eif3m
3.09409e-41	0.4615	0.462	0.426	9.59045e-37	55	Nras
3.19139e-41	0.440041	0.475	0.445	9.89205e-37	55	Ppp4r2
3.70693e-41	0.351473	0.468	0.436	1.149e-36	55	Pcbp2
3.94541e-41	0.381841	0.428	0.382	1.22292e-36	55	Trmt112
4.04929e-41	0.452409	0.3	0.242	1.25512e-36	55	Slc30a5
4.07071e-41	0.427804	0.415	0.362	1.26176e-36	55	Pabpc4
5.15055e-41	0.323478	0.597	0.548	1.59647e-36	55	Cct7
7.33918e-41	0.258619	0.666	0.59	2.27485e-36	55	Snrpe
1.35199e-40	0.314968	0.641	0.591	4.19063e-36	55	Hnrnpd
1.64425e-40	0.372403	0.366	0.309	5.09652e-36	55	Vrk3
2.36436e-40	0.428898	0.293	0.232	7.32857e-36	55	Prpf39
2.84164e-40	0.319712	0.336	0.258	8.80794e-36	55	Mcm7
7.06907e-40	0.415756	0.388	0.333	2.19113e-35	55	Dynll2
7.85482e-40	0.427213	0.475	0.438	2.43468e-35	55	Letm1
1.05259e-39	0.641832	0.696	0.575	3.2626e-35	55	Fabp5
1.10178e-39	0.312864	0.569	0.562	3.41508e-35	55	Trir
1.14572e-39	0.467191	0.358	0.305	3.55127e-35	55	Atl3
2.21443e-39	0.40274	0.337	0.281	6.86383e-35	55	Cpne1
4.36626e-39	0.472054	0.278	0.216	1.35337e-34	55	Smurf2
6.04067e-39	0.372622	0.271	0.207	1.87237e-34	55	Nr2c2
7.10964e-39	0.447055	0.406	0.363	2.20371e-34	55	LOC101828996
1.07601e-38	0.336331	0.671	0.664	3.33519e-34	55	Sec62
1.43386e-38	0.496559	0.341	0.292	4.44439e-34	55	Pias4
1.69773e-38	0.406922	0.315	0.258	5.26229e-34	55	Rsbn1l
1.99682e-38	0.33347	0.533	0.488	6.18936e-34	55	Ywhah
2.7212e-38	0.406274	0.322	0.267	8.43463e-34	55	Khdc4
3.6051e-38	0.489045	0.484	0.459	1.11744e-33	55	Ccar1
5.36633e-38	0.304405	0.586	0.57	1.66335e-33	55	LOC101833350
5.59622e-38	0.396752	0.307	0.252	1.7346e-33	55	Alkbh5
5.62879e-38	0.464107	0.323	0.268	1.7447e-33	55	Pole3
6.79359e-38	0.29037	0.616	0.595	2.10574e-33	55	Sap18
1.13201e-37	0.306335	0.658	0.643	3.50876e-33	55	Csnk1a1
1.20182e-37	0.431549	0.484	0.466	3.72515e-33	55	Cul3
1.35994e-37	0.36692	0.395	0.327	4.21528e-33	55	LOC101826047
1.78304e-37	0.263963	0.598	0.569	5.52672e-33	55	Hcst
3.04553e-37	0.521644	0.44	0.407	9.43991e-33	55	Kdm5a
3.50236e-37	0.3401	0.257	0.197	1.08559e-32	55	Prdm4
4.55639e-37	0.42508	0.363	0.311	1.4123e-32	55	Tob1
5.78512e-37	0.44387	0.402	0.344	1.79316e-32	55	Nucks1
5.80306e-37	0.371008	0.281	0.219	1.79872e-32	55	Dnajc9
6.8734e-37	0.253341	0.685	0.643	2.13048e-32	55	CUNH12orf57
8.11281e-37	0.379434	0.362	0.312	2.51465e-32	55	Ss18l2
8.14798e-37	0.351781	0.395	0.357	2.52555e-32	55	Abhd17a
1.13066e-36	0.366786	0.274	0.219	3.50461e-32	55	Tp53
1.49802e-36	0.404667	0.329	0.275	4.64326e-32	55	Atl2
1.78971e-36	0.430641	0.307	0.254	5.54739e-32	55	Pdcd7
2.48655e-36	0.369341	0.576	0.546	7.7073e-32	55	Jtb
2.61149e-36	0.450921	0.612	0.616	8.09457e-32	55	Nipbl
3.47121e-36	0.561392	0.449	0.415	1.07594e-31	55	Dnajc2
3.58525e-36	0.435925	0.284	0.223	1.11128e-31	55	Chd6
6.98878e-36	0.368467	0.375	0.331	2.16624e-31	55	Sin3b
7.52215e-36	0.256225	0.327	0.27	2.33157e-31	55	Sla2
8.90947e-36	0.374835	0.355	0.301	2.76158e-31	55	Crlf3
1.10877e-35	0.440231	0.418	0.374	3.43674e-31	55	Suz12
2.62997e-35	0.360941	0.425	0.386	8.15185e-31	55	Ahsa1
2.86907e-35	0.54078	0.468	0.44	8.89296e-31	55	Epc1
3.11551e-35	0.479842	0.364	0.317	9.65683e-31	55	Senp6
4.36722e-35	0.358111	0.431	0.39	1.35366e-30	55	Snx5
5.07299e-35	0.351419	0.584	0.565	1.57242e-30	55	LOC101833182
5.24261e-35	0.46637	0.407	0.374	1.625e-30	55	Ebag9
6.27624e-35	0.456759	0.439	0.407	1.94538e-30	55	Rabl6
7.37927e-35	0.267365	0.71	0.694	2.28728e-30	55	Ppp2r5a
9.4514e-35	0.254344	0.356	0.284	2.92956e-30	55	St6gal1
1.11156e-34	0.410009	0.425	0.399	3.4454e-30	55	Tab2
1.43217e-34	0.393642	0.316	0.263	4.43916e-30	55	Kdm6a
1.4702e-34	0.431313	0.31	0.265	4.55704e-30	55	Gmpr2
1.58465e-34	0.394406	0.331	0.278	4.91179e-30	55	Ahctf1
1.9238e-34	0.418741	0.32	0.27	5.96301e-30	55	Ep400
1.93806e-34	0.445204	0.358	0.311	6.00721e-30	55	Herc2
2.93153e-34	0.37092	0.25	0.196	9.08657e-30	55	Axin1
4.06529e-34	0.426211	0.25	0.194	1.26008e-29	55	Mon1b
4.982e-34	0.361656	0.613	0.592	1.54422e-29	55	Ssbp1
5.82901e-34	0.397557	0.512	0.481	1.80676e-29	55	Adss2
5.92849e-34	0.386345	0.25	0.193	1.83759e-29	55	Nopchap1
8.42425e-34	0.369347	0.488	0.474	2.61118e-29	55	Wac
1.12688e-33	0.396505	0.279	0.222	3.49286e-29	55	Kdm3a
1.50262e-33	0.464104	0.441	0.421	4.65751e-29	55	Pum1
1.58634e-33	0.475014	0.307	0.256	4.91702e-29	55	Ylpm1
2.60315e-33	0.371818	0.576	0.57	8.06873e-29	55	Wnk1
4.32504e-33	0.361478	0.383	0.339	1.34059e-28	55	Kpna2
5.15687e-33	0.353796	0.33	0.282	1.59842e-28	55	Stxbp3
7.71889e-33	0.355382	0.548	0.534	2.39255e-28	55	Rbm8a
8.22589e-33	0.499684	0.33	0.287	2.5497e-28	55	Fryl
1.06812e-32	0.473105	0.329	0.281	3.31076e-28	55	Ddx50
1.37776e-32	0.381917	0.284	0.234	4.27049e-28	55	Cnot7
1.79719e-32	0.286006	0.649	0.602	5.57057e-28	55	Eif3i
2.06766e-32	0.418491	0.585	0.571	6.40893e-28	55	LOC101823044
2.15039e-32	0.307876	0.533	0.51	6.66534e-28	55	Snu13
2.19972e-32	0.396524	0.426	0.396	6.81824e-28	55	LOC101842987
2.33265e-32	0.423041	0.321	0.278	7.23027e-28	55	Cpsf6
2.57092e-32	0.312241	0.556	0.54	7.96881e-28	55	Dync1h1
3.06539e-32	0.412462	0.275	0.223	9.5015e-28	55	Gpr146
3.13479e-32	0.369345	0.309	0.257	9.7166e-28	55	Mafk
3.7316e-32	0.397104	0.315	0.269	1.15665e-27	55	Tmc6
3.97009e-32	0.335768	0.431	0.401	1.23057e-27	55	Tsc22d4
4.27317e-32	0.429656	0.42	0.391	1.32451e-27	55	Prpsap1
6.13974e-32	0.270899	0.262	0.2	1.90307e-27	55	Itpkb
1.05456e-31	0.437745	0.283	0.231	3.26871e-27	55	Zranb1
1.06348e-31	0.498545	0.467	0.446	3.29635e-27	55	Rtf1
1.19232e-31	0.388388	0.508	0.493	3.6957e-27	55	Srrm1
1.74935e-31	0.363053	0.311	0.264	5.42228e-27	55	Prr14
1.81637e-31	0.362771	0.414	0.368	5.63002e-27	55	Il4r
2.04163e-31	0.414149	0.383	0.349	6.32825e-27	55	Ccny
2.24009e-31	0.329242	0.305	0.247	6.94339e-27	55	Crebrf
2.32096e-31	0.356013	0.687	0.702	7.19404e-27	55	Rock1
3.02514e-31	0.260646	0.602	0.558	9.37674e-27	55	LOC101822731
3.51426e-31	0.330337	0.416	0.378	1.08928e-26	55	Abca7
3.55122e-31	0.401206	0.394	0.364	1.10074e-26	55	Eif1b
3.75274e-31	0.28723	0.505	0.483	1.1632e-26	55	LOC121138818
4.61469e-31	0.342945	0.512	0.492	1.43037e-26	55	Ostc
4.96104e-31	0.345952	0.255	0.201	1.53772e-26	55	Kmt2b
6.42242e-31	0.351263	0.266	0.217	1.99069e-26	55	Farsa
1.43596e-30	0.379203	0.352	0.32	4.4509e-26	55	Gipc1
1.45471e-30	0.380766	0.35	0.303	4.50901e-26	55	Pi4k2a
1.71883e-30	0.388023	0.386	0.355	5.32768e-26	55	Ube2j2
1.72071e-30	0.354362	0.284	0.237	5.3335e-26	55	Gpaa1
3.2793e-30	0.331508	0.412	0.382	1.01645e-25	55	Skp1
4.71435e-30	0.341777	0.413	0.381	1.46126e-25	55	Ppp1r12c
6.12379e-30	0.292261	0.459	0.444	1.89813e-25	55	LOC121133266
6.99767e-30	0.256148	0.677	0.659	2.169e-25	55	Ptpn18
8.5541e-30	0.272556	0.527	0.476	2.65143e-25	55	Mat2a
1.19974e-29	0.385231	0.429	0.397	3.71871e-25	55	Rnf19a
1.21431e-29	0.476205	0.464	0.453	3.76389e-25	55	Celf1
1.38608e-29	0.410394	0.429	0.402	4.29628e-25	55	Ing2
1.89966e-29	0.371708	0.255	0.206	5.88817e-25	55	LOC106022258
2.88617e-29	0.409881	0.364	0.331	8.94597e-25	55	Vbp1
3.36218e-29	0.321593	0.26	0.212	1.04214e-24	55	Ube2g1
3.51593e-29	0.421312	0.378	0.348	1.0898e-24	55	Kpna1
7.13523e-29	0.430014	0.467	0.452	2.21164e-24	55	Kiaa1109
9.86001e-29	0.485582	0.341	0.305	3.05621e-24	55	Zrsr2
1.16797e-28	0.320785	0.302	0.247	3.62025e-24	55	Znf622
2.8844e-28	0.386424	0.371	0.342	8.94048e-24	55	Rnf220
3.03378e-28	0.332591	0.278	0.233	9.40352e-24	55	Seh1l
3.88587e-28	0.44237	0.444	0.43	1.20446e-23	55	Zfr
3.99006e-28	0.424667	0.351	0.303	1.23676e-23	55	Smarca2
4.21796e-28	0.301105	0.539	0.52	1.3074e-23	55	Mrfap1
5.39437e-28	0.391573	0.32	0.282	1.67204e-23	55	Ero1a
1.00722e-27	0.348577	0.301	0.26	3.12198e-23	55	Sf3b3
1.26026e-27	0.365921	0.378	0.348	3.90631e-23	55	Clk3
1.46712e-27	0.398191	0.306	0.262	4.54748e-23	55	Tssc4
1.53629e-27	0.409176	0.398	0.374	4.76188e-23	55	Tomm70
1.77404e-27	0.273338	0.29	0.238	5.49882e-23	55	Atg16l2
1.95325e-27	0.473574	0.497	0.486	6.05428e-23	55	Ggnbp2
1.99455e-27	0.429301	0.332	0.295	6.18232e-23	55	Tlk1
2.0023e-27	0.367048	0.483	0.471	6.20633e-23	55	Arih1
3.52971e-27	0.411507	0.291	0.245	1.09407e-22	55	Ing3
4.2142e-27	0.42956	0.332	0.293	1.30623e-22	55	LOC101830936
4.2952e-27	0.429538	0.36	0.327	1.33134e-22	55	Cdk13
4.50111e-27	0.415627	0.27	0.224	1.39516e-22	55	Parp1
5.46816e-27	0.428362	0.349	0.31	1.69491e-22	55	Appl1
5.92925e-27	0.388172	0.345	0.309	1.83783e-22	55	Uba5
1.23323e-26	0.384951	0.281	0.24	3.82252e-22	55	Lrpprc
1.3195e-26	0.398415	0.402	0.381	4.08993e-22	55	Ss18
1.5151e-26	0.482263	0.426	0.408	4.69621e-22	55	Nsd1
1.82934e-26	0.546141	0.349	0.317	5.67023e-22	55	Rbm28
1.99276e-26	0.382737	0.322	0.281	6.17676e-22	55	Ints8
2.51719e-26	0.397904	0.297	0.257	7.80228e-22	55	Smad4
2.88274e-26	0.385151	0.277	0.234	8.93534e-22	55	Zfy.e27
2.96166e-26	0.284161	0.294	0.249	9.17996e-22	55	Elk3
3.53966e-26	0.514006	0.299	0.261	1.09715e-21	55	Dhx36
6.02468e-26	0.330598	0.371	0.337	1.86741e-21	55	Rgs10
6.63827e-26	0.369205	0.286	0.24	2.0576e-21	55	Rpa2
6.95831e-26	0.363025	0.39	0.357	2.1568e-21	55	Snrpa1
7.35758e-26	0.400817	0.476	0.45	2.28056e-21	55	Ssrp1
1.05823e-25	0.347996	0.419	0.408	3.28008e-21	55	Szrd1
1.20556e-25	0.369334	0.345	0.316	3.73677e-21	55	Prpf8
1.33867e-25	0.466819	0.422	0.393	4.14934e-21	55	Baz1b
1.45579e-25	0.363669	0.406	0.389	4.51237e-21	55	Tial1
1.54502e-25	0.369357	0.265	0.225	4.78896e-21	55	Hnrnpll
1.57589e-25	0.309259	0.523	0.523	4.88463e-21	55	Hipk1
1.63035e-25	0.350538	0.348	0.323	5.05345e-21	55	U2af2
1.99631e-25	0.283863	0.27	0.22	6.18777e-21	55	Cdk17
5.99925e-25	0.30077	0.37	0.343	1.85953e-20	55	LOC121142395
7.85856e-25	0.368089	0.371	0.347	2.43584e-20	55	Vps16
7.91981e-25	0.361446	0.333	0.291	2.45483e-20	55	Dnajb1
1.3033e-24	0.411617	0.274	0.226	4.03972e-20	55	Usp1
1.4238e-24	0.35402	0.471	0.454	4.41323e-20	55	Caprin1
1.79285e-24	0.394333	0.349	0.32	5.55713e-20	55	Rbm26
1.9457e-24	0.402091	0.324	0.293	6.0309e-20	55	Krit1
1.99014e-24	0.420455	0.453	0.445	6.16865e-20	55	LOC101832879
2.00667e-24	0.271018	0.436	0.424	6.21988e-20	55	LOC121140024
2.32625e-24	0.317021	0.573	0.581	7.21045e-20	55	Ubxn4
3.03041e-24	0.316886	0.438	0.422	9.39306e-20	55	Ufc1
3.03074e-24	0.443178	0.459	0.458	9.39408e-20	55	Ptpn2
3.13919e-24	0.314048	0.521	0.517	9.73025e-20	55	Eml4
3.7609e-24	0.288793	0.252	0.208	1.16573e-19	55	Kmt2d
4.3036e-24	0.391551	0.26	0.219	1.33394e-19	55	Edem3
5.15969e-24	0.324744	0.292	0.243	1.5993e-19	55	Ccdc50
5.16165e-24	0.444038	0.443	0.43	1.59991e-19	55	Ash1l
5.53009e-24	0.371239	0.47	0.455	1.71411e-19	55	Kpnb1
7.8417e-24	0.389325	0.296	0.26	2.43061e-19	55	Otud4
7.98795e-24	0.498072	0.327	0.29	2.47595e-19	55	LOC106022300
8.6231e-24	0.341402	0.422	0.404	2.67282e-19	55	Alyref
8.65441e-24	0.250875	0.468	0.46	2.68252e-19	55	LOC121139982
1.02756e-23	0.322084	0.437	0.413	3.18504e-19	55	Map4k1
1.0566e-23	0.352681	0.589	0.593	3.27503e-19	55	Itsn2
1.50639e-23	0.340785	0.322	0.287	4.6692e-19	55	Ppp1r14b
1.60524e-23	0.36593	0.25	0.203	4.97561e-19	55	Impact
2.15201e-23	0.556489	0.325	0.302	6.67038e-19	55	Aars1
2.62327e-23	0.418896	0.442	0.433	8.1311e-19	55	Hectd1
3.39322e-23	0.391363	0.402	0.384	1.05176e-18	55	Fam50a
5.04599e-23	0.274347	0.485	0.467	1.56405e-18	55	Snrpd3
6.23912e-23	0.326928	0.518	0.525	1.93388e-18	55	Gpbp1
6.64831e-23	0.319271	0.57	0.553	2.06071e-18	55	Fam120a
7.33743e-23	0.346385	0.272	0.235	2.27431e-18	55	Cklf
8.26709e-23	0.460734	0.473	0.45	2.56247e-18	55	Iqgap2
1.88576e-22	0.360018	0.287	0.254	5.8451e-18	55	Cnot10
1.95754e-22	0.364599	0.272	0.234	6.06759e-18	55	R3hdm1
1.99664e-22	0.289905	0.585	0.573	6.1888e-18	55	Eif1ax
2.66259e-22	0.318128	0.351	0.325	8.25295e-18	55	Lsm5
2.73891e-22	0.362612	0.495	0.499	8.48953e-18	55	Uhmk1
2.97372e-22	0.376364	0.375	0.354	9.21733e-18	55	LOC101831331
4.05543e-22	0.262507	0.497	0.485	1.25702e-17	55	Krtcap2
4.28849e-22	0.317876	0.399	0.388	1.32926e-17	55	Sf1
7.68278e-22	0.381172	0.462	0.461	2.38135e-17	55	Ngdn
8.3494e-22	0.319558	0.265	0.227	2.58798e-17	55	Slc66a3
9.11487e-22	0.376577	0.447	0.439	2.82524e-17	55	Snrnp200
1.07831e-21	0.446563	0.342	0.309	3.34234e-17	55	Bcl2l11
1.44004e-21	0.328737	0.292	0.255	4.46354e-17	55	Clk2
1.50791e-21	0.380106	0.386	0.374	4.67392e-17	55	Lemd2
1.71482e-21	0.327112	0.501	0.486	5.31526e-17	55	Rtraf
2.11198e-21	0.282309	0.263	0.222	6.5463e-17	55	Apbb3
2.23342e-21	0.452159	0.296	0.266	6.92271e-17	55	Pwp1
2.9811e-21	0.417445	0.65	0.625	9.24022e-17	55	Nr4a1
3.67469e-21	0.26931	0.546	0.537	1.13901e-16	55	Polr2l
4.18581e-21	0.313789	0.443	0.442	1.29743e-16	55	Ppp4r3b
4.47978e-21	0.470895	0.418	0.405	1.38855e-16	55	Nktr
4.95101e-21	0.310643	0.431	0.411	1.53461e-16	55	Eif3b
5.11434e-21	0.291143	0.26	0.226	1.58524e-16	55	Babam1
5.39038e-21	0.286393	0.28	0.243	1.6708e-16	55	LOC101827709
6.24238e-21	0.310345	0.317	0.287	1.93489e-16	55	Prmt1
6.65834e-21	0.365981	0.272	0.237	2.06382e-16	55	Wdr48
7.12961e-21	0.484396	0.456	0.453	2.20989e-16	55	Golga4
7.28873e-21	0.339661	0.275	0.241	2.25922e-16	55	LOC101843260
8.36276e-21	0.367712	0.51	0.519	2.59212e-16	55	Wapl
1.11771e-20	0.40377	0.285	0.253	3.46447e-16	55	Gnl2
1.60321e-20	0.277519	0.288	0.258	4.96932e-16	55	LOC121138874
1.89721e-20	0.287672	0.551	0.547	5.8806e-16	55	Hp1bp3
2.81216e-20	0.339402	0.433	0.43	8.71657e-16	55	Rraga
2.84291e-20	0.343109	0.418	0.401	8.81189e-16	55	Fkbp3
3.81483e-20	0.291106	0.523	0.538	1.18244e-15	55	LOC101843348
4.76188e-20	0.325351	0.477	0.488	1.47599e-15	55	Arcn1
1.13106e-19	0.389275	0.4	0.381	3.50585e-15	55	Gspt1
1.19555e-19	0.326332	0.328	0.304	3.70572e-15	55	CUNH16orf72
1.29182e-19	0.405668	0.365	0.349	4.00413e-15	55	Naa15
1.73711e-19	0.254963	0.272	0.239	5.38435e-15	55	ND4L
1.82681e-19	0.352305	0.504	0.518	5.66238e-15	55	Smndc1
2.23755e-19	0.429134	0.259	0.224	6.93551e-15	55	Npm3
2.25174e-19	0.446561	0.29	0.265	6.97949e-15	55	Phax
2.25279e-19	0.316299	0.256	0.222	6.98274e-15	55	Lsm14b
3.44202e-19	0.311307	0.42	0.418	1.06689e-14	55	Ctdnep1
3.72987e-19	0.45999	0.32	0.295	1.15611e-14	55	Mtf2
4.2674e-19	0.414947	0.41	0.4	1.32272e-14	55	Abcf1
4.30692e-19	0.303005	0.301	0.262	1.33497e-14	55	Klhl6
4.54768e-19	0.412853	0.294	0.265	1.4096e-14	55	Ilf3
4.87818e-19	0.401757	0.301	0.273	1.51204e-14	55	Zzef1
5.21652e-19	0.340445	0.277	0.249	1.61691e-14	55	Mrpl54
5.91857e-19	0.284367	0.425	0.422	1.83452e-14	55	LOC101842280
5.9994e-19	0.29182	0.337	0.304	1.85958e-14	55	Septin11
6.10584e-19	0.402737	0.331	0.307	1.89257e-14	55	Chd8
7.14996e-19	0.438283	0.261	0.228	2.2162e-14	55	Dicer1
9.62267e-19	0.350453	0.263	0.23	2.98264e-14	55	Mcur1
1.02108e-18	0.312242	0.546	0.557	3.16495e-14	55	Thrap3
1.85374e-18	0.299281	0.436	0.431	5.74585e-14	55	Spcs3
1.85593e-18	0.292627	0.329	0.304	5.75263e-14	55	Higd2a
1.92543e-18	0.267305	0.391	0.37	5.96805e-14	55	Stat5b
2.64695e-18	0.32081	0.296	0.272	8.20448e-14	55	Mrtfa
2.95189e-18	0.380287	0.304	0.274	9.14967e-14	55	Gpatch8
2.99006e-18	0.321616	0.289	0.265	9.26799e-14	55	Bub3
3.54786e-18	0.45902	0.264	0.233	1.09969e-13	55	Fbxw7
3.72825e-18	0.301696	0.468	0.472	1.15561e-13	55	Brd4
3.80782e-18	0.372327	0.255	0.226	1.18027e-13	55	Mrps18b
4.89387e-18	0.317232	0.366	0.352	1.5169e-13	55	Arhgef6
6.39965e-18	0.397105	0.344	0.328	1.98364e-13	55	Rab3gap1
6.8734e-18	0.520147	0.308	0.286	2.13048e-13	55	Esf1
7.12627e-18	0.340005	0.269	0.241	2.20886e-13	55	Rap1gds1
1.00976e-17	0.445539	0.484	0.499	3.12986e-13	55	Pbrm1
1.13558e-17	0.356222	0.376	0.363	3.51983e-13	55	Srsf10
1.32082e-17	0.338248	0.287	0.26	4.09403e-13	55	Fam174c
1.40711e-17	0.298154	0.446	0.452	4.36148e-13	55	Mark2
1.45555e-17	0.292491	0.264	0.234	4.51164e-13	55	Bap1
1.50658e-17	0.335094	0.3	0.28	4.66978e-13	55	Chrac1
2.12935e-17	0.382809	0.287	0.261	6.60014e-13	55	LOC101834753
2.20703e-17	0.35073	0.34	0.315	6.8409e-13	55	Herc1
2.21891e-17	0.385001	0.406	0.394	6.87774e-13	55	LOC101834045
2.3204e-17	0.388017	0.446	0.441	7.19231e-13	55	Supt16h
2.41849e-17	0.273428	0.307	0.279	7.49634e-13	55	LOC101831582
2.80659e-17	0.313606	0.418	0.417	8.6993e-13	55	Rbis
3.06781e-17	0.358	0.263	0.231	9.50898e-13	55	Helz
5.99417e-17	0.357869	0.285	0.259	1.85795e-12	55	Atic
6.09434e-17	0.371592	0.311	0.283	1.889e-12	55	Fam241a
6.67149e-17	0.273374	0.444	0.45	2.0679e-12	55	Eif4ebp2
9.18323e-17	0.299727	0.501	0.504	2.84643e-12	55	Hspa4
1.32366e-16	0.325352	0.331	0.314	4.10283e-12	55	Dpy30
1.47209e-16	0.313831	0.308	0.285	4.56288e-12	55	Stau1
1.60561e-16	0.367353	0.367	0.358	4.97675e-12	55	Larp1
1.68503e-16	0.316954	0.528	0.535	5.22292e-12	55	Ubr5
2.11878e-16	0.266711	0.348	0.334	6.56739e-12	55	LOC121141094
2.32057e-16	0.315729	0.382	0.375	7.19283e-12	55	Ppp6r3
2.8987e-16	0.250065	0.272	0.252	8.98481e-12	55	Rpl32
3.30375e-16	0.338721	0.418	0.42	1.02403e-11	55	Fgfr1op2
3.93155e-16	0.351857	0.307	0.291	1.21862e-11	55	Tnpo1
4.93999e-16	0.397876	0.277	0.253	1.5312e-11	55	Ca5b
6.26758e-16	0.31642	0.334	0.319	1.9427e-11	55	Acin1
7.31726e-16	0.392419	0.361	0.353	2.26806e-11	55	Mia3
8.29478e-16	0.339998	0.399	0.391	2.57105e-11	55	Aebp2
1.00075e-15	0.435664	0.453	0.461	3.10194e-11	55	Ube3a
1.1568e-15	0.314095	0.31	0.288	3.58563e-11	55	LOC110340875
1.97355e-15	0.296463	0.264	0.236	6.11722e-11	55	Rps6kb2
2.21075e-15	0.425155	0.323	0.312	6.85245e-11	55	Gars1
2.26457e-15	0.261311	0.363	0.356	7.01925e-11	55	LOC121139499
2.44009e-15	0.301287	0.328	0.313	7.56331e-11	55	Fli1
2.79216e-15	0.253954	0.39	0.389	8.65457e-11	55	LOC101836626
3.55281e-15	0.458755	0.261	0.233	1.10123e-10	55	Trip11
4.90661e-15	0.325428	0.416	0.416	1.52085e-10	55	Dcaf13
6.83244e-15	0.325281	0.381	0.377	2.11778e-10	55	Slc35e1
7.31969e-15	0.349333	0.395	0.39	2.26881e-10	55	Fubp1
8.87427e-15	0.278419	0.482	0.488	2.75067e-10	55	LOC101839974
9.12214e-15	0.31714	0.391	0.388	2.8275e-10	55	Ppp2r2a
9.74463e-15	0.333554	0.438	0.452	3.02045e-10	55	Csnk2a1
1.11297e-14	0.278829	0.25	0.219	3.44976e-10	55	Rras2
1.71416e-14	0.302938	0.264	0.24	5.3132e-10	55	Gne
1.73388e-14	0.530177	0.415	0.419	5.37433e-10	55	Bod1l1
1.78339e-14	0.292842	0.503	0.524	5.5278e-10	55	Vps4b
1.82007e-14	0.282768	0.346	0.337	5.64148e-10	55	Golph3
2.33028e-14	0.373261	0.343	0.331	7.22295e-10	55	Sos2
2.36288e-14	0.558841	0.471	0.489	7.32398e-10	55	Baz1a
2.58871e-14	0.34033	0.28	0.262	8.02398e-10	55	Tob2
2.63883e-14	0.33768	0.442	0.443	8.17931e-10	55	Rapgef6
2.87474e-14	0.290129	0.496	0.509	8.91055e-10	55	Erbin
2.96262e-14	0.405885	0.362	0.35	9.18293e-10	55	Smarcc1
2.96276e-14	0.306183	0.335	0.323	9.18336e-10	55	Dyrk1a
3.79519e-14	0.423634	0.489	0.507	1.17636e-09	55	Arid4a
3.90654e-14	0.391851	0.303	0.288	1.21087e-09	55	Med1
4.71873e-14	0.302439	0.367	0.365	1.46262e-09	55	E2f4
5.19686e-14	0.500113	0.317	0.311	1.61082e-09	55	Bach1
6.54933e-14	0.36199	0.344	0.339	2.03003e-09	55	Tsn
8.55251e-14	0.271887	0.308	0.288	2.65094e-09	55	Rere
1.35698e-13	0.25909	0.266	0.234	4.20611e-09	55	Tmpo
2.50896e-13	0.287703	0.389	0.395	7.77677e-09	55	Fam104a
2.59322e-13	0.294254	0.47	0.485	8.03794e-09	55	Slu7
3.23146e-13	0.403122	0.277	0.263	1.00162e-08	55	Cul2
3.73103e-13	0.409718	0.413	0.415	1.15647e-08	55	Cntrl
5.13649e-13	0.381094	0.379	0.375	1.59211e-08	55	Pcf11
6.0488e-13	0.296553	0.269	0.254	1.87489e-08	55	LOC101844758
1.03729e-12	0.307671	0.317	0.308	3.21517e-08	55	Exosc3
1.06586e-12	0.309203	0.366	0.367	3.30375e-08	55	Herpud2
1.32013e-12	0.408903	0.434	0.45	4.09189e-08	55	Scaf11
1.49307e-12	0.290262	0.343	0.334	4.62793e-08	55	Ahcy
1.53951e-12	0.308986	0.316	0.291	4.77187e-08	55	Ralgapa1
1.66568e-12	0.310371	0.284	0.27	5.16293e-08	55	Xab2
2.01016e-12	0.347274	0.306	0.295	6.23069e-08	55	Ankrd13c
2.58511e-12	0.359164	0.265	0.245	8.01282e-08	55	Vps54
2.95389e-12	0.274795	0.331	0.332	9.15587e-08	55	Arrdc1
2.99919e-12	0.254241	0.348	0.342	9.2963e-08	55	Klc1
3.0404e-12	0.320743	0.397	0.402	9.42402e-08	55	Ilf2
4.51502e-12	0.445643	0.46	0.484	1.39948e-07	55	Thoc2
6.38732e-12	0.291413	0.29	0.281	1.97982e-07	55	Cdk9
6.65005e-12	0.37033	0.373	0.377	2.06125e-07	55	Utp3
6.89061e-12	0.288061	0.365	0.37	2.13581e-07	55	Akirin2
7.92522e-12	0.32329	0.357	0.361	2.4565e-07	55	Ndufs3
1.04161e-11	0.397513	0.324	0.317	3.22859e-07	55	Vps36
1.16843e-11	0.366287	0.258	0.241	3.62166e-07	55	Atf2
1.56981e-11	0.375786	0.25	0.228	4.86579e-07	55	Pds5b
1.70953e-11	0.325455	0.396	0.401	5.29887e-07	55	Msl1
2.28466e-11	0.371823	0.337	0.337	7.08153e-07	55	Acbd3
2.29072e-11	0.411889	0.431	0.447	7.10032e-07	55	Larp7
2.35312e-11	0.486798	0.316	0.307	7.29374e-07	55	Zc3h13
2.40458e-11	0.350757	0.299	0.285	7.45325e-07	55	Btbd7
2.46568e-11	0.30705	0.358	0.359	7.64262e-07	55	Atxn7l3
3.83356e-11	0.2925	0.317	0.301	1.18825e-06	55	Map3k5
1.3696e-10	0.254492	0.304	0.294	4.24522e-06	55	Marchf7
1.45426e-10	0.364527	0.356	0.358	4.50761e-06	55	Ankrd17
1.59927e-10	0.313228	0.312	0.309	4.9571e-06	55	Cc2d1b
1.62529e-10	0.336222	0.433	0.444	5.03776e-06	55	Ctcf
2.0816e-10	0.317351	0.292	0.285	6.45214e-06	55	Gpbp1l1
3.44481e-10	0.254904	0.435	0.441	1.06775e-05	55	Ndufab1
3.9955e-10	0.332475	0.408	0.416	1.23845e-05	55	Usp3
4.23293e-10	0.304149	0.305	0.305	1.31204e-05	55	Hars1
4.86282e-10	0.314179	0.362	0.369	1.50728e-05	55	Rnf139
5.5179e-10	0.300536	0.375	0.389	1.71033e-05	55	Becn1
7.62138e-10	0.339387	0.413	0.429	2.36232e-05	55	Setd2
8.46934e-10	0.251157	0.279	0.273	2.62516e-05	55	Tarbp2
8.87136e-10	0.251986	0.29	0.285	2.74977e-05	55	Psme3
1.63156e-09	0.311259	0.426	0.445	5.05717e-05	55	Usp9x
1.66718e-09	0.273314	0.362	0.365	5.16761e-05	55	LOC101831606
2.15659e-09	0.261361	0.391	0.405	6.68456e-05	55	Zfand6
2.23361e-09	0.346527	0.283	0.274	6.92329e-05	55	Dmtf1
2.60602e-09	0.295956	0.307	0.305	8.07762e-05	55	Pes1
3.23739e-09	0.319407	0.322	0.312	0.000100346	55	Ing1
3.47711e-09	0.274715	0.259	0.246	0.000107776	55	Ric1
3.95698e-09	0.298627	0.276	0.269	0.000122651	55	Hyou1
3.96694e-09	0.26183	0.375	0.386	0.000122959	55	Ubr4
5.51395e-09	0.302774	0.366	0.376	0.00017091	55	Sec31a
5.72267e-09	0.264986	0.297	0.293	0.00017738	55	Nap1l4
6.63407e-09	0.307722	0.47	0.505	0.000205629	55	Znf207
9.09951e-09	0.295491	0.265	0.257	0.000282048	55	Gnl3l
1.00933e-08	0.323605	0.263	0.258	0.000312851	55	Ube4b
1.19383e-08	0.256231	0.334	0.327	0.000370041	55	Ubac2
1.49558e-08	0.26013	0.271	0.266	0.000463571	55	Acd
2.60301e-08	0.261789	0.373	0.39	0.00080683	55	Rnf167
2.69707e-08	0.288725	0.379	0.389	0.000835983	55	Ncoa3
2.7692e-08	0.284254	0.334	0.339	0.000858343	55	Gpr108
2.76938e-08	0.329327	0.268	0.257	0.000858397	55	Cep295
2.89352e-08	0.269511	0.252	0.243	0.000896877	55	Naxe
2.94802e-08	0.296868	0.459	0.479	0.000913767	55	Mrpl18
3.0392e-08	0.262224	0.326	0.331	0.000942032	55	Marchf6
3.19289e-08	0.26369	0.419	0.44	0.000989667	55	Srp19
5.06874e-08	0.273381	0.345	0.355	0.00157111	55	Srp9
5.44806e-08	0.379481	0.381	0.393	0.00168868	55	Nsrp1
5.48297e-08	0.328778	0.458	0.487	0.0016995	55	Zranb2
8.57098e-08	0.335944	0.479	0.513	0.00265666	55	Sbno1
8.95398e-08	0.379061	0.269	0.268	0.00277538	55	Mdfic
9.00276e-08	0.26832	0.401	0.425	0.0027905	55	Poldip3
1.03765e-07	0.329367	0.294	0.296	0.00321631	55	Ccnk
1.28934e-07	0.312739	0.279	0.274	0.00399645	55	LOC101838869
1.31879e-07	0.278879	0.276	0.276	0.00408772	55	Sirt7
1.64274e-07	0.302408	0.261	0.262	0.00509184	55	Zpr1
1.76495e-07	0.318648	0.344	0.359	0.00547064	55	Setd3
1.97435e-07	0.293817	0.406	0.422	0.00611969	55	Pdcd5
2.05822e-07	0.406917	0.256	0.25	0.00637965	55	Pptc7
2.19461e-07	0.373635	0.352	0.361	0.00680242	55	Gmps
2.40878e-07	0.261337	0.416	0.442	0.00746625	55	Sart1
2.57884e-07	0.257917	0.289	0.292	0.00799337	55	Pih1d1
2.59199e-07	0.306037	0.306	0.307	0.00803414	55	Msl2
2.66821e-07	0.32437	0.408	0.431	0.00827039	55	Smarca4
2.89052e-07	0.279845	0.276	0.271	0.00895945	55	Desi2
3.30251e-07	0.343052	0.363	0.381	0.0102365	55	Tmem87b
3.50415e-07	0.320894	0.289	0.287	0.0108615	55	Setd5
4.56463e-07	0.276107	0.269	0.266	0.0141485	55	Mex3c
4.95354e-07	0.347763	0.252	0.248	0.015354	55	Ppil4
5.28075e-07	0.380151	0.31	0.316	0.0163682	55	Cul5
5.61005e-07	0.256842	0.255	0.251	0.0173889	55	Pank2
6.39632e-07	0.250067	0.4	0.407	0.019826	55	Irf2bpl
8.70448e-07	0.350079	0.404	0.431	0.0269804	55	LOC101834837
1.08157e-06	0.259267	0.313	0.318	0.0335245	55	Tbc1d15
1.11185e-06	0.258083	0.464	0.485	0.0344628	55	Nucb2
1.17585e-06	0.2916	0.259	0.259	0.0364467	55	Tbce
1.28309e-06	0.33661	0.339	0.354	0.0397708	55	Peli1
1.31869e-06	0.250396	0.264	0.26	0.0408742	55	Pan3
1.43342e-06	0.273517	0.264	0.255	0.0444302	55	Mtarc2
1.52567e-06	0.298413	0.352	0.367	0.0472898	55	Baz2a
2.47954e-06	0.252016	0.278	0.282	0.0768558	55	Tufm
2.70565e-06	0.272111	0.286	0.289	0.0838643	55	Hbs1l
3.59024e-06	0.275233	0.289	0.291	0.111283	55	Ipo5
4.29068e-06	0.277781	0.306	0.317	0.132994	55	Txnl4a
7.05589e-06	0.396201	0.281	0.285	0.218704	55	Htatsf1
7.40701e-06	0.256062	0.307	0.314	0.229588	55	Prdm2
8.66922e-06	0.318477	0.309	0.321	0.268711	55	Nup50
9.64485e-06	0.33861	0.388	0.407	0.298952	55	Ccng1
9.72093e-06	0.310884	0.398	0.427	0.30131	55	Ddx24
1.50151e-05	0.291588	0.286	0.294	0.465407	55	Eif2s1
1.88857e-05	0.310966	0.316	0.32	0.585381	55	Jade1
2.44508e-05	0.317042	0.386	0.413	0.757878	55	Tnrc6a
2.8592e-05	0.322686	0.283	0.29	0.886238	55	Rc3h2
2.97921e-05	0.299595	0.283	0.291	0.923435	55	Rnf14
3.23027e-05	0.381976	0.346	0.361	1	55	Bbx
3.40591e-05	0.257147	0.498	0.535	1	55	Usp16
3.89212e-05	0.340884	0.312	0.32	1	55	Rabep1
4.50628e-05	0.388904	0.311	0.321	1	55	Rsf1
4.94061e-05	0.291228	0.266	0.267	1	55	Usp37
5.80617e-05	0.300306	0.308	0.324	1	55	Chchd7
6.41341e-05	0.299138	0.326	0.34	1	55	Znf106
6.60125e-05	0.256013	0.409	0.441	1	55	Dnajb6
0.000149075	0.394488	0.277	0.284	1	55	Rest
0.000239325	0.277008	0.396	0.432	1	55	Copb1
0.000255032	0.341117	0.437	0.478	1	55	Pin4
0.000272385	0.257884	0.388	0.408	1	55	Zmynd11
0.000307582	0.388396	0.287	0.302	1	55	Bms1
0.00034451	0.260155	0.248	0.257	1	55	Mrpl24
0.000365441	0.267955	0.274	0.288	1	55	Eftud2
0.000403852	0.386484	0.247	0.255	1	55	Cdc40
0.000446458	0.277859	0.294	0.303	1	55	Rlf
0.000494917	0.284896	0.332	0.351	1	55	Man1a2
0.000679139	0.261854	0.272	0.285	1	55	Chuk
0.000694556	0.27937	0.292	0.309	1	55	Cops5
0.000803439	0.25515	0.252	0.256	1	55	Epc2
0.000811771	0.254593	0.304	0.321	1	55	Pitpnb
0.00106639	0.307949	0.269	0.28	1	55	Kifap3
0.00114457	0.289929	0.323	0.342	1	55	Kat6a
0.0012717	0.289627	0.443	0.487	1	55	Ube2h
0.00143636	0.254059	0.294	0.304	1	55	LOC106022651
0.00309325	0.280678	0.307	0.328	1	55	Atxn7l3b
0.00380588	0.295294	0.302	0.324	1	55	Taf9
0.00441228	0.319438	0.367	0.379	1	55	Itga4
0.00484293	0.282477	0.327	0.355	1	55	Taok1
0.00548964	0.260425	0.284	0.306	1	55	Sft2d2
0.00899442	0.311203	0.263	0.279	1	55	Wdr33
0.00947621	0.305992	0.277	0.297	1	55	Aggf1
0	4.8485	0.827	0.176	0	56	Ccl5
0	4.23331	0.973	0.147	0	56	LOC106021464
0	3.86212	0.897	0.059	0	56	Lag3
0	3.55717	0.707	0.052	0	56	LOC121132726
0	3.42755	0.929	0.08	0	56	Icos
0	3.29338	0.99	0.337	0	56	LOC121132778
0	3.27552	0.909	0.059	0	56	Tnfrsf4
0	3.24503	0.989	0.183	0	56	LOC101841750
0	3.12895	0.969	0.124	0	56	Cd2
0	3.08882	0.871	0.054	0	56	Ctla4
0	3.03715	0.975	0.124	0	56	Cd3e
0	2.83447	0.761	0.039	0	56	LOC106020766
0	2.74621	0.718	0.052	0	56	Il2ra
0	2.59819	0.518	0.044	0	56	LOC101841412
0	2.5923	0.771	0.165	0	56	LOC101844297
0	2.56248	0.951	0.137	0	56	LOC101833852
0	2.55675	0.925	0.12	0	56	Cd3g
0	2.52262	0.927	0.119	0	56	Cd3d
0	2.46246	0.94	0.273	0	56	Gpr171
0	2.42475	0.928	0.104	0	56	LOC101827462
0	2.40646	0.943	0.158	0	56	Lck
0	2.39756	0.834	0.127	0	56	Epcam
0	2.34347	0.92	0.228	0	56	Lat
0	2.33494	0.84	0.09	0	56	Cd27
0	2.30128	0.717	0.18	0	56	Cd24
0	2.19597	0.742	0.16	0	56	Il18r1
0	2.17219	0.574	0.158	0	56	LOC101836143
0	2.07578	0.941	0.371	0	56	LOC101838408
0	2.05593	0.87	0.127	0	56	Prkcq
0	2.00841	0.679	0.05	0	56	Cxcr3
0	1.95249	0.942	0.617	0	56	Trim25
0	1.93572	0.951	0.337	0	56	Ets1
0	1.90897	0.802	0.129	0	56	LOC101835140
0	1.90124	0.933	0.307	0	56	LOC101830643
0	1.88883	0.726	0.11	0	56	Maf
0	1.88402	0.788	0.213	0	56	Arap2
0	1.87924	0.808	0.109	0	56	Cd247
0	1.87286	0.803	0.084	0	56	Itk
0	1.86662	0.756	0.138	0	56	Il21r
0	1.86623	0.786	0.089	0	56	Tnfrsf18
0	1.83912	0.734	0.075	0	56	Cd6
0	1.8332	0.91	0.208	0	56	LOC101841676
0	1.81023	0.628	0.029	0	56	Cxcr6
0	1.78244	0.695	0.066	0	56	Tent5c
0	1.76476	0.689	0.079	0	56	LOC121138058
0	1.76474	0.925	0.566	0	56	Hcst
0	1.74932	0.81	0.146	0	56	Plcg1
0	1.74825	0.843	0.335	0	56	Ltb
0	1.72308	0.754	0.115	0	56	Ldlrad4
0	1.63018	0.877	0.332	0	56	Cst7
0	1.62517	0.852	0.549	0	56	Sdf4
0	1.60466	0.631	0.108	0	56	LOC101826070
0	1.58617	0.585	0.082	0	56	Ctsw
0	1.58031	0.836	0.466	0	56	Rbpj
0	1.55255	0.898	0.414	0	56	LOC101827398
0	1.50997	0.866	0.485	0	56	Sla
0	1.49414	0.803	0.121	0	56	Il2rb
0	1.49304	0.769	0.257	0	56	Nabp1
0	1.48659	0.771	0.268	0	56	Nt5c
0	1.47968	0.817	0.398	0	56	Mettl9
0	1.47757	0.319	0.069	0	56	Gal
0	1.46365	0.843	0.395	0	56	Pik3cd
0	1.44963	0.872	0.186	0	56	Thy1
0	1.44357	0.334	0.017	0	56	Ccr8
0	1.43727	0.659	0.183	0	56	Hdac7
0	1.4284	0.723	0.348	0	56	Rasa1
0	1.42019	0.726	0.227	0	56	Rabgap1l
0	1.4105	0.744	0.206	0	56	Ppp1r16b
0	1.40833	0.86	0.49	0	56	Rnf213
0	1.38248	0.628	0.108	0	56	Ubash3a
0	1.38173	0.916	0.58	0	56	Tnfrsf1b
0	1.37665	0.615	0.089	0	56	St8sia1
0	1.37082	0.664	0.125	0	56	Acp6
0	1.3636	0.715	0.207	0	56	Rasal3
0	1.35889	0.821	0.387	0	56	Rgs1
0	1.3469	0.931	0.515	0	56	LOC121139263
0	1.31892	0.637	0.079	0	56	P2ry10
0	1.31758	0.991	0.485	0	56	LOC101838467
0	1.31686	0.635	0.087	0	56	Gpr174
0	1.31314	0.99	0.93	0	56	Rpl13a
0	1.30918	0.753	0.177	0	56	LOC101840490
0	1.30009	0.729	0.348	0	56	Smco4
0	1.29427	0.69	0.175	0	56	LOC121138361
0	1.28794	0.657	0.306	0	56	Bcl2l11
0	1.28502	0.981	0.797	0	56	Stk17b
0	1.26043	0.829	0.409	0	56	Arhgef3
0	1.25995	0.782	0.32	0	56	E.l
0	1.25895	0.807	0.478	0	56	Niban1
0	1.25886	0.581	0.064	0	56	Lime1
0	1.25696	0.685	0.255	0	56	LOC101823002
0	1.25548	0.976	0.863	0	56	Sec61g
0	1.25109	0.705	0.378	0	56	Satb1
0	1.24418	0.566	0.095	0	56	Ttc39c
0	1.23619	0.788	0.459	0	56	Tnfaip8
0	1.23617	0.774	0.33	0	56	Jak3
0	1.2355	0.411	0.09	0	56	Irf4
0	1.22671	0.559	0.029	0	56	Cd4
0	1.22041	0.676	0.338	0	56	Zcchc2
0	1.21796	0.545	0.078	0	56	LOC106022640
0	1.21682	0.672	0.28	0	56	Otulinl
0	1.2154	0.514	0.061	0	56	Pgghg
0	1.21531	0.825	0.458	0	56	Arl6ip5
0	1.21099	0.66	0.165	0	56	Metrn
0	1.20884	0.917	0.673	0	56	Cnn2
0	1.20704	0.598	0.102	0	56	Golm1
0	1.19244	0.603	0.08	0	56	Rasgrp1
0	1.19112	0.536	0.073	0	56	LOC101827899
0	1.18436	0.431	0.038	0	56	Camk4
0	1.17385	0.605	0.16	0	56	Rora
0	1.16903	0.471	0.118	0	56	Mmd
0	1.16317	0.492	0.048	0	56	LOC106021018
0	1.1568	0.59	0.146	0	56	Foxo1
0	1.1545	0.631	0.298	0	56	Map3k5
0	1.15221	0.618	0.159	0	56	Gramd1a
0	1.14942	0.932	0.575	0	56	Zfp36l2
0	1.1472	0.496	0.042	0	56	Cd28
0	1.14493	0.517	0.077	0	56	Atxn1
0	1.14486	0.523	0.088	0	56	Gimap4
0	1.14472	0.635	0.236	0	56	Cdc25b
0	1.14197	0.771	0.452	0	56	Tnnc2
0	1.13592	0.618	0.213	0	56	Slc4a7
0	1.13392	0.854	0.57	0	56	Map4k4
0	1.12944	0.533	0.048	0	56	Cd5
0	1.12825	0.896	0.639	0	56	Wipf1
0	1.12561	0.458	0.043	0	56	LOC106021786
0	1.10871	0.34	0.026	0	56	E.c
0	1.1055	0.723	0.367	0	56	Daxx
0	1.10342	0.753	0.455	0	56	Nsd3
0	1.09745	0.976	0.878	0	56	Tmsb10
0	1.08995	0.469	0.062	0	56	LOC101828154
0	1.08224	0.598	0.187	0	56	LOC101835557
0	1.0819	0.589	0.255	0	56	Minpp1
0	1.07697	0.608	0.197	0	56	Nipal3
0	1.07668	0.875	0.661	0	56	Purb
0	1.07378	0.957	0.781	0	56	Ptp4a2
0	1.07258	0.502	0.169	0	56	LOC101827335
0	1.07209	0.66	0.241	0	56	Septin6
0	1.06621	0.567	0.178	0	56	Galnt6
0	1.06466	0.516	0.116	0	56	LOC101840180
0	1.06303	0.387	0.016	0	56	Cd40lg
0	1.06148	0.431	0.034	0	56	Tigit
0	1.05984	0.428	0.012	0	56	Podnl1
0	1.0562	0.564	0.23	0	56	E.i2a
0	1.05605	0.717	0.395	0	56	Rnf19a
0	1.05444	0.431	0.111	0	56	Ahi1
0	1.0463	0.518	0.079	0	56	Fhl2
0	1.03747	0.785	0.516	0	56	Ubap2l
0	1.03393	0.521	0.124	0	56	Ncald
0	1.03259	0.407	0.109	0	56	LOC101842449
0	1.02964	0.987	0.934	0	56	Rps15
0	1.02656	0.389	0.018	0	56	Lzts1
0	1.02446	0.982	0.884	0	56	Rpl7a
0	1.0178	0.919	0.675	0	56	Serbp1
0	1.01549	0.618	0.246	0	56	Prkch
0	1.01344	0.744	0.457	0	56	Pik3ca
0	1.00867	0.718	0.295	0	56	Fyn
0	1.00207	0.603	0.286	0	56	Mthfd2
0	0.984998	0.961	0.802	0	56	Rpl36
0	0.981361	0.975	0.832	0	56	Rpsa
0	0.981215	0.523	0.118	0	56	Il27ra
0	0.98046	0.965	0.736	0	56	Hnrnpa1
0	0.978259	0.788	0.511	0	56	Abracl
0	0.975341	0.398	0.034	0	56	Rab19
0	0.974987	0.753	0.326	0	56	Acap1
0	0.971046	0.499	0.067	0	56	Stat4
0	0.970829	0.971	0.78	0	56	Lsp1
0	0.969731	0.897	0.514	0	56	Spn
0	0.965399	0.61	0.301	0	56	LOC106022651
0	0.964854	0.986	0.903	0	56	Rpl18a
0	0.964517	0.72	0.282	0	56	Cd38
0	0.963697	0.999	0.987	0	56	Eef1a1
0	0.962709	0.771	0.491	0	56	LOC121139262
0	0.961571	0.833	0.592	0	56	Sub1
0	0.958608	0.475	0.044	0	56	Sh2d2a
0	0.957241	0.616	0.176	0	56	Septin1
0	0.953268	0.446	0.047	0	56	LOC110340572
0	0.952019	0.94	0.803	0	56	Atp5mg
0	0.949323	0.453	0.131	0	56	Stk39
0	0.946561	0.835	0.554	0	56	Sema4a
0	0.945361	0.616	0.292	0	56	Ptpn7
0	0.939379	0.635	0.265	0	56	Spint2
0	0.931606	0.376	0.018	0	56	Nlrp6
0	0.930267	0.962	0.857	0	56	Rpl31
0	0.925585	0.452	0.065	0	56	Faslg
0	0.925003	0.966	0.883	0	56	Pfn1
0	0.92372	0.977	0.884	0	56	Rpl37a
0	0.923654	0.495	0.157	0	56	LOC101824907
0	0.921335	0.488	0.082	0	56	Lef1
0	0.921226	0.449	0.173	0	56	Trps1
0	0.921026	0.617	0.168	0	56	Nkg7
0	0.918658	0.61	0.263	0	56	LOC121138587
0	0.918525	0.431	0.072	0	56	Il12rb2
0	0.915004	0.838	0.584	0	56	Elf1
0	0.91413	0.332	0.013	0	56	Pdcd1
0	0.912523	0.464	0.141	0	56	Pde4d
0	0.908172	0.344	0.029	0	56	Hhla2
0	0.905499	0.262	0.014	0	56	Resp18
0	0.904606	0.983	0.894	0	56	Rpl30
0	0.902099	0.828	0.576	0	56	Nop53
0	0.899715	0.685	0.402	0	56	Sh3kbp1
0	0.899713	0.97	0.876	0	56	Rpl26
0	0.898406	0.704	0.364	0	56	Usp18
0	0.888895	0.842	0.587	0	56	Isca1
0	0.887592	0.35	0.034	0	56	Zbtb32
0	0.885677	0.536	0.207	0	56	Ptger4
0	0.882775	0.668	0.286	0	56	Rcn1
0	0.881155	0.415	0.081	0	56	Gprin3
0	0.880469	0.486	0.148	0	56	Lpxn
0	0.880194	0.972	0.869	0	56	Rps10
0	0.872793	0.981	0.855	0	56	Rps18
0	0.872481	0.372	0.131	0	56	Prdm1
0	0.869071	0.64	0.327	0	56	Taf1d
0	0.867388	0.52	0.172	0	56	Dusp2
0	0.865294	0.979	0.85	0	56	Rpl18
0	0.864359	0.978	0.895	0	56	Rpl17
0	0.861024	0.982	0.884	0	56	Rps29
0	0.858635	0.903	0.682	0	56	Limd2
0	0.855227	0.999	0.955	0	56	LOC101823249
0	0.852177	0.979	0.831	0	56	Rpl4
0	0.849354	0.517	0.14	0	56	Ptpn22
0	0.842922	0.623	0.293	0	56	Def6
0	0.842351	0.513	0.144	0	56	Sigirr
0	0.841768	0.508	0.164	0	56	LOC101826458
0	0.839834	0.694	0.39	0	56	Utrn
0	0.836348	0.464	0.147	0	56	Batf
0	0.835458	0.892	0.737	0	56	LOC106021540
0	0.835366	0.436	0.118	0	56	Slc25a44
0	0.83141	0.895	0.679	0	56	Arhgap45
0	0.830828	0.327	0.085	0	56	Entpd1
0	0.830218	0.985	0.899	0	56	Rps7
0	0.829949	0.963	0.837	0	56	Rpl27
0	0.82912	0.381	0.051	0	56	Bcl11b
0	0.82759	0.51	0.192	0	56	Bloc1s5
0	0.827216	0.859	0.673	0	56	Eif3h
0	0.825175	0.979	0.892	0	56	Rpl15
0	0.824877	0.913	0.671	0	56	Crem
0	0.824324	0.606	0.27	0	56	Atp2a3
0	0.823859	0.96	0.832	0	56	Rps17
0	0.821729	0.949	0.825	0	56	Rpl24
0	0.821576	0.641	0.327	0	56	Gpr183
0	0.819437	0.986	0.923	0	56	Rps15a
0	0.81759	0.435	0.094	0	56	Cd226
0	0.816965	0.947	0.745	0	56	Psme1
0	0.814534	0.98	0.888	0	56	Rpl23
0	0.812512	0.577	0.234	0	56	Ablim1
0	0.807052	0.487	0.179	0	56	Zcchc8
0	0.797835	0.524	0.235	0	56	Shfl
0	0.797467	0.408	0.092	0	56	CUNH16orf92
0	0.794769	0.519	0.241	0	56	LOC101827709
0	0.790689	0.463	0.183	0	56	Cdk10
0	0.789668	0.971	0.866	0	56	Rpl9
0	0.788319	0.91	0.736	0	56	Ndufa4
0	0.786925	0.942	0.758	0	56	Rpl22
0	0.783372	0.828	0.632	0	56	Septin9
0	0.779652	0.975	0.889	0	56	Rpl34
0	0.779143	0.49	0.217	0	56	Rras2
0	0.776485	0.943	0.78	0	56	Rps26
0	0.775681	0.972	0.823	0	56	Eef2
0	0.774711	0.943	0.829	0	56	Uba52
0	0.770061	0.389	0.03	0	56	Bicdl1
0	0.76633	0.989	0.946	0	56	Rplp0
0	0.761895	0.944	0.826	0	56	Rpl29
0	0.760133	0.983	0.859	0	56	Rps2
0	0.756629	0.259	0.067	0	56	Fgfr1
0	0.755164	0.908	0.75	0	56	Rpl28
0	0.754918	0.986	0.827	0	56	Ppia
0	0.750941	0.346	0.067	0	56	LOC101835218
0	0.743898	0.488	0.161	0	56	B4galnt1
0	0.742483	0.913	0.688	0	56	Psmb8
0	0.742217	0.386	0.065	0	56	Gpr68
0	0.740048	0.48	0.175	0	56	Pde7a
0	0.736362	0.343	0.045	0	56	Scml4
0	0.736272	0.411	0.105	0	56	Nfatc2
0	0.735459	0.987	0.86	0	56	Laptm5
0	0.73355	0.476	0.112	0	56	Tbc1d10c
0	0.728694	0.352	0.022	0	56	B4galnt4
0	0.728398	0.256	0.024	0	56	LOC110341036
0	0.726875	0.496	0.195	0	56	Id2
0	0.720801	0.382	0.105	0	56	Lrba
0	0.717511	0.404	0.137	0	56	Ncoa2
0	0.716313	0.982	0.92	0	56	Rps12
0	0.715644	0.544	0.247	0	56	Flt3lg
0	0.714138	0.463	0.17	0	56	Mllt6
0	0.714001	0.942	0.791	0	56	Rpl11
0	0.71175	0.407	0.153	0	56	LOC106021111
0	0.695929	0.97	0.889	0	56	Rps27
0	0.688214	0.401	0.124	0	56	Rhof
0	0.686251	0.98	0.856	0	56	Rplp2
0	0.684955	0.988	0.947	0	56	Rps3
0	0.683174	0.988	0.909	0	56	Rps20
0	0.677401	0.995	0.91	0	56	LOC101831377
0	0.675875	0.27	0.074	0	56	LOC101822623
0	0.675267	0.982	0.891	0	56	Rpl10
0	0.673551	0.359	0.088	0	56	Lmbr1
0	0.656419	0.265	0.016	0	56	Asb2
0	0.653548	0.979	0.901	0	56	Rps24
0	0.65061	0.313	0.059	0	56	Gimap8
0	0.649538	0.978	0.894	0	56	Rps23
0	0.645999	0.98	0.89	0	56	Rps27a
0	0.645542	0.37	0.076	0	56	Traf3ip2
0	0.644511	0.312	0.034	0	56	Inpp4b
0	0.643775	0.307	0.045	0	56	LOC101843017
0	0.643717	0.963	0.816	0	56	Rpl21
0	0.643512	0.567	0.249	0	56	Ldhb
0	0.637575	0.317	0.038	0	56	LOC110342469
0	0.630219	0.288	0.009	0	56	LOC121139878
0	0.627029	0.261	0.057	0	56	Crmp1
0	0.620777	0.975	0.92	0	56	Rps14
0	0.614662	0.34	0.052	0	56	Cd96
0	0.59693	0.356	0.087	0	56	Chst11
0	0.593306	0.978	0.902	0	56	Rps3a
0	0.588603	0.281	0.062	0	56	Dgke
0	0.568194	0.266	0.05	0	56	Gfi1
0	0.567417	0.285	0.052	0	56	Ikzf3
0	0.56067	0.281	0.034	0	56	Sh2d1a
0	0.55618	0.28	0.054	0	56	Spns3
0	0.549503	0.32	0.066	0	56	Entpd2
0	0.545518	0.348	0.074	0	56	Lbh
0	0.528151	0.287	0.058	0	56	Tmem106c
0	0.516267	0.307	0.093	0	56	Dse
0	0.516099	0.28	0.059	0	56	Gata3
0	0.500313	0.281	0.062	0	56	LOC101828423
0	0.472422	0.255	0.051	0	56	St6galnac2
0	0.464871	0.261	0.056	0	56	Card11
0	0.462666	0.255	0.026	0	56	LOC110339735
0	0.460155	0.296	0.077	0	56	Tspan32
0	0.459883	0.262	0.047	0	56	Dtx3
0	0.448956	0.291	0.056	0	56	Tbx21
0	0.289544	0.413	0.108	0	56	Gprc5a
1.12163e-307	0.825551	0.506	0.221	3.47661e-303	56	Mcm6
1.41469e-305	0.818795	0.791	0.57	4.38496e-301	56	Mbd2
1.13905e-304	0.666101	0.953	0.77	3.53059e-300	56	Rpl10a
5.14872e-303	0.666156	0.442	0.186	1.5959e-298	56	Tbcd
2.03065e-302	0.782665	0.739	0.431	6.29421e-298	56	LOC106022691
1.90876e-299	0.615058	0.33	0.106	5.91639e-295	56	Cbx6
7.34206e-294	0.778612	0.734	0.478	2.27575e-289	56	LOC106021904
3.21128e-293	0.619284	0.974	0.8	9.95368e-289	56	Rpl14
4.28618e-292	0.86877	0.601	0.335	1.32854e-287	56	Glipr1
9.90091e-292	0.932922	0.666	0.377	3.06889e-287	56	Slc30a1
2.63369e-290	0.657049	0.987	0.928	8.1634e-286	56	S100a11
1.71154e-289	0.816244	0.542	0.279	5.30509e-285	56	Dcaf15
2.12542e-289	0.613793	0.987	0.892	6.58795e-285	56	Rps6
2.43644e-289	0.98367	0.793	0.541	7.55198e-285	56	Itgb1
2.61379e-289	0.864057	0.447	0.192	8.10169e-285	56	Klhl21
1.95309e-286	0.697	0.423	0.171	6.05378e-282	56	Pde3b
3.96651e-285	0.696603	0.558	0.28	1.22946e-280	56	LOC101826818
7.28116e-285	0.783899	0.844	0.656	2.25687e-280	56	LOC101841714
1.59679e-284	0.390678	0.255	0.07	4.9494e-280	56	Ppp3cc
1.33158e-283	0.487536	0.254	0.071	4.12737e-279	56	Scai
5.05172e-282	0.737064	0.733	0.425	1.56583e-277	56	Pstpip1
2.43866e-279	0.670143	0.95	0.793	7.55886e-275	56	Rpl36al
4.98896e-279	0.66593	0.397	0.161	1.54638e-274	56	Nagpa
2.41488e-276	0.46558	0.921	0.754	7.48515e-272	56	LOC101832695
6.05764e-276	0.753075	0.848	0.647	1.87763e-271	56	Stat1
1.57925e-272	0.695848	0.446	0.185	4.89503e-268	56	Atp2b4
4.45176e-270	0.674911	0.898	0.697	1.37987e-265	56	LOC101840367
4.49622e-268	0.763073	0.734	0.495	1.39365e-263	56	Klf13
1.37941e-267	0.608086	0.957	0.801	4.27562e-263	56	Rps5
6.34278e-266	0.747997	0.357	0.135	1.96601e-261	56	Iffo2
4.10312e-262	0.617373	0.985	0.834	1.2718e-257	56	Coro1a
8.39279e-262	0.490174	0.311	0.102	2.60143e-257	56	Mllt3
3.68207e-261	0.691546	0.66	0.373	1.1413e-256	56	Helz2
1.65514e-259	0.852694	0.627	0.383	5.13026e-255	56	Tbl1xr1
5.887e-259	0.66814	0.416	0.165	1.82473e-254	56	Zeb1
7.17082e-258	0.547755	0.398	0.159	2.22267e-253	56	Pacs1
1.40577e-257	0.65808	0.792	0.44	4.35734e-253	56	Isg15
3.44776e-254	0.767176	0.865	0.686	1.06867e-249	56	Prex1
4.64438e-254	0.773382	0.607	0.352	1.43957e-249	56	Ogt
2.87934e-253	0.718126	0.848	0.693	8.92481e-249	56	Csnk2b
9.26727e-253	0.593963	0.962	0.837	2.87248e-248	56	Rps28
1.6862e-252	0.503491	0.999	0.998	5.22654e-248	56	Tmsb4x
2.96751e-251	0.673142	0.811	0.585	9.19809e-247	56	Gng5
3.34502e-251	0.757834	0.752	0.478	1.03682e-246	56	Il16
4.597e-251	0.73541	0.812	0.627	1.42489e-246	56	Mbnl1
3.78406e-249	0.525103	0.306	0.106	1.17291e-244	56	Nsmaf
1.64255e-245	0.604914	0.896	0.693	5.09125e-241	56	Rac2
1.29303e-244	1.02782	0.381	0.166	4.00789e-240	56	Vdr
7.07621e-244	0.367664	0.839	0.493	2.19334e-239	56	LOC121141308
3.28495e-240	0.763387	0.65	0.387	1.0182e-235	56	LOC101840585
5.54527e-240	0.650908	0.531	0.271	1.71881e-235	56	Nbeal2
1.48537e-239	0.624457	0.919	0.772	4.60405e-235	56	Rpl23a
1.51069e-239	0.788402	0.842	0.657	4.68253e-235	56	Akap13
1.60656e-239	0.649369	0.685	0.391	4.9797e-235	56	LOC121141088
6.41893e-238	0.47671	0.992	0.966	1.98961e-233	56	Rps8
6.79515e-238	0.565717	0.42	0.185	2.10622e-233	56	Runx2
1.06841e-237	0.732745	0.514	0.261	3.31166e-233	56	Klhl6
1.00355e-236	0.792306	0.719	0.482	3.1106e-232	56	Ktn1
2.6468e-236	0.719151	0.734	0.531	8.20403e-232	56	Ube2.1
1.838e-235	0.755136	0.629	0.388	5.69706e-231	56	Aebp2
6.08632e-235	0.494267	0.27	0.088	1.88652e-230	56	Dus2
1.95859e-234	0.559681	0.353	0.138	6.07085e-230	56	Kif21b
1.09315e-232	0.701225	0.821	0.473	3.38832e-228	56	Mx1
1.54613e-232	0.628669	0.918	0.773	4.79237e-228	56	Shisa5
6.69e-232	0.758833	0.819	0.567	2.07363e-227	56	LOC101834051
9.49903e-232	0.668778	0.6	0.333	2.94432e-227	56	Kiaa0040
1.05048e-231	0.772424	0.616	0.384	3.25606e-227	56	Rps6ka1
1.78241e-231	0.461857	0.336	0.127	5.52477e-227	56	Dctpp1
2.25246e-231	0.877299	0.646	0.42	6.98174e-227	56	Mxd4
7.14718e-231	0.758875	0.84	0.674	2.21534e-226	56	Mier1
2.15553e-230	0.611676	0.757	0.507	6.68129e-226	56	Il2rg
2.38464e-228	0.706661	0.868	0.676	7.39142e-224	56	LOC101829442
2.88009e-228	0.522469	0.985	0.904	8.92713e-224	56	Rpl8
5.7437e-228	0.807016	0.854	0.692	1.78032e-223	56	Skil
7.13859e-227	0.591366	0.361	0.148	2.21268e-222	56	Crim1
2.96043e-226	0.610929	0.844	0.659	9.17615e-222	56	LOC101826129
2.55332e-225	0.570523	0.358	0.151	7.91427e-221	56	Abhd17c
5.00322e-225	0.84232	0.594	0.366	1.5508e-220	56	Cyld
1.81258e-223	0.635574	0.833	0.646	5.61826e-219	56	Eif3f
1.93584e-222	1.00971	0.575	0.326	6.00033e-218	56	Bcl2a1
2.91485e-222	0.631939	0.588	0.338	9.03487e-218	56	Akna
4.75939e-222	0.596892	0.88	0.725	1.47522e-217	56	Dpm2
1.74251e-221	0.514684	0.972	0.886	5.40107e-217	56	Rack1
5.7703e-221	0.632357	0.889	0.698	1.78856e-216	56	Eef1d
6.26519e-221	0.728529	0.514	0.273	1.94196e-216	56	LOC106021011
1.35808e-220	0.476987	0.277	0.093	4.20952e-216	56	Tnik
4.18972e-218	0.723061	0.639	0.404	1.29865e-213	56	Adar
5.69257e-218	0.532152	0.951	0.833	1.76447e-213	56	Rps4x
9.86076e-218	0.867124	0.877	0.636	3.05644e-213	56	Ahnak
3.64439e-217	0.741397	0.639	0.365	1.12961e-212	56	Pmepa1
1.63373e-216	0.653251	0.805	0.628	5.0639e-212	56	Ddx6
5.71718e-215	0.584867	0.432	0.198	1.7721e-210	56	LOC101844930
2.23664e-214	0.702316	0.433	0.211	6.93268e-210	56	Slc38a1
5.52125e-214	0.504821	0.777	0.52	1.71137e-209	56	Pde4b
1.21967e-213	0.588631	0.908	0.733	3.78049e-209	56	LOC101829818
3.05459e-213	0.568652	0.457	0.223	9.46801e-209	56	Ccng2
2.25942e-212	0.487081	0.991	0.919	7.0033e-208	56	Rps16
2.58042e-212	0.732003	0.738	0.547	7.99828e-208	56	Stk4
4.09843e-212	0.387001	0.268	0.088	1.27035e-207	56	Adam19
6.73239e-212	0.79453	0.49	0.271	2.08677e-207	56	Stoml1
1.092e-211	0.603309	0.92	0.725	3.38476e-207	56	Ncl
1.26641e-211	0.531807	0.956	0.811	3.92538e-207	56	Rpl12
2.25681e-211	0.763192	0.593	0.353	6.99519e-207	56	Kmt2a
1.74006e-210	0.455985	0.298	0.113	5.3935e-206	56	LOC101832694
4.81273e-210	0.738506	0.417	0.199	1.49176e-205	56	Sntb2
6.88972e-210	0.660137	0.826	0.69	2.13554e-205	56	Sri
2.29379e-209	0.632225	0.353	0.141	7.10982e-205	56	Ccr2
8.90391e-209	0.641035	0.553	0.306	2.75986e-204	56	Zbp1
1.17973e-208	0.604894	0.505	0.271	3.6567e-204	56	Anxa6
1.18848e-208	0.525847	0.962	0.841	3.68382e-204	56	Rpl35
1.51685e-208	0.692914	0.579	0.364	4.70164e-204	56	Erap1
2.8125e-207	0.749953	0.628	0.418	8.71762e-203	56	Fgfr1op2
2.8771e-206	0.323692	0.59	0.294	8.91787e-202	56	Rsad2
2.65569e-205	0.847341	0.791	0.619	8.23157e-201	56	Rel
1.20393e-204	0.6489	0.507	0.293	3.73171e-200	56	Polr2j
2.02272e-204	0.563867	0.797	0.582	6.26961e-200	56	Tspan13
6.95207e-203	0.491214	0.942	0.829	2.15486e-198	56	Rpl38
1.24133e-202	0.601949	0.85	0.671	3.84763e-198	56	Pfdn5
2.406e-202	0.45027	0.976	0.943	7.45763e-198	56	Myl6
2.25103e-201	0.721922	0.626	0.393	6.97731e-197	56	Crybg1
7.31843e-201	0.655953	0.312	0.116	2.26842e-196	56	Gzmm
2.73702e-198	0.652951	0.562	0.335	8.48368e-194	56	Rgs10
1.96018e-197	0.49009	0.479	0.229	6.07578e-193	56	Runx3
6.58917e-196	0.626411	0.708	0.449	2.04238e-191	56	Epsti1
7.75656e-196	0.517658	0.341	0.146	2.40422e-191	56	LOC101840084
1.16471e-195	0.687023	0.714	0.511	3.61013e-191	56	Rbbp8
1.04112e-194	0.505667	0.462	0.229	3.22707e-190	56	Unc13d
4.33375e-193	0.804932	0.698	0.486	1.34329e-188	56	Fnbp4
1.17735e-192	0.485727	0.981	0.874	3.6493e-188	56	Rpl5
1.27568e-191	0.716339	0.573	0.365	3.9541e-187	56	Vmp1
4.74802e-191	0.568689	0.446	0.232	1.4717e-186	56	Dennd1c
2.32031e-190	0.413118	0.983	0.958	7.19203e-186	56	Rps9
6.87361e-190	0.566162	0.937	0.744	2.13054e-185	56	Npm1
2.99316e-189	0.497838	0.992	0.965	9.27759e-185	56	COX3
1.4383e-188	0.604474	0.907	0.802	4.45816e-184	56	Rpl37
2.3523e-188	0.608648	0.707	0.509	7.29119e-184	56	Fnbp1
6.96584e-188	0.585699	0.886	0.737	2.15913e-183	56	Sfpq
1.95738e-187	0.545606	0.918	0.742	6.0671e-183	56	Hnrnpa3
2.2947e-187	0.510621	0.94	0.869	7.11265e-183	56	Tmbim6
4.7756e-187	0.701128	0.652	0.424	1.48024e-182	56	Resf1
2.65886e-186	0.655306	0.807	0.589	8.24139e-182	56	Nmi
9.01161e-186	0.407297	0.296	0.112	2.79324e-181	56	Gpr18
1.95144e-185	0.588986	0.402	0.194	6.04867e-181	56	Hi.ep2
3.60475e-185	0.854406	0.659	0.476	1.11733e-180	56	Pin4
5.61379e-185	0.455703	0.352	0.151	1.74005e-180	56	Bag3
1.33969e-183	0.619252	0.762	0.563	4.1525e-179	56	LOC101839373
8.23038e-183	0.293464	0.948	0.704	2.55109e-178	56	LOC101838193
8.79364e-183	0.589392	0.524	0.313	2.72568e-178	56	Dpy30
1.66682e-182	0.733459	0.536	0.302	5.16648e-178	56	Uba7
3.51248e-180	0.436107	0.352	0.149	1.08873e-175	56	Jade2
1.06746e-179	0.420199	0.962	0.938	3.30871e-175	56	Tpt1
6.90236e-179	0.737809	0.643	0.455	2.13945e-174	56	Zc3h7a
2.04401e-178	0.644498	0.832	0.67	6.33562e-174	56	Chd4
7.3937e-178	0.7043	0.541	0.343	2.29175e-173	56	G3bp2
7.27047e-177	0.44009	0.705	0.426	2.25356e-172	56	Apobec1
1.59458e-176	0.610333	0.558	0.346	4.94256e-172	56	Rabggtb
2.36456e-176	0.540672	0.819	0.655	7.32918e-172	56	Jund
1.26275e-175	0.571946	0.312	0.134	3.91401e-171	56	Slc41a1
3.96071e-175	0.620771	0.805	0.655	1.22766e-170	56	Elob
4.54984e-175	0.628749	0.749	0.558	1.41027e-170	56	Higd1a
4.5892e-175	0.53683	0.896	0.759	1.42247e-170	56	Rpl13
5.31233e-174	0.687478	0.588	0.367	1.64661e-169	56	Il4r
1.0374e-173	0.684569	0.658	0.461	3.21551e-169	56	Snrpb2
1.79059e-173	0.535602	0.348	0.157	5.55011e-169	56	LOC101823391
2.70836e-173	0.507346	0.417	0.201	8.39482e-169	56	Slc1a5
3.63333e-173	0.556569	0.89	0.736	1.12619e-168	56	LOC110341366
2.303e-172	0.767897	0.507	0.314	7.13838e-168	56	Acadm
8.97048e-172	0.604972	0.699	0.515	2.78049e-167	56	Ppp2r5c
4.1966e-171	0.470989	0.92	0.778	1.30078e-166	56	LOC121137898
2.22466e-169	0.817095	0.7	0.52	6.89557e-165	56	Bptf
8.2401e-168	0.433948	0.269	0.105	2.5541e-163	56	Peak1
1.42532e-167	0.621153	0.729	0.549	4.41793e-163	56	Ndufb10
2.2189e-167	0.738266	0.524	0.318	6.8777e-163	56	Kansl3
7.37329e-167	0.614994	0.627	0.436	2.28543e-162	56	Ogfr
8.71028e-167	0.638322	0.573	0.377	2.69984e-162	56	Cdc42se2
1.02788e-166	0.540012	0.45	0.253	3.18601e-162	56	Sash3
1.08488e-166	0.501904	0.381	0.182	3.3627e-162	56	Msi2
3.11627e-166	0.500936	0.838	0.656	9.6592e-162	56	LOC121140037
9.0522e-165	0.667178	0.538	0.339	2.80582e-160	56	Nsmce4a
4.53625e-164	0.622066	0.514	0.323	1.40606e-159	56	Nudt5
1.35101e-163	0.644448	0.533	0.349	4.18758e-159	56	Smim20
1.46092e-163	0.620399	0.394	0.204	4.52827e-159	56	Fut8
3.90263e-163	0.607784	0.748	0.555	1.20966e-158	56	Eif3e
4.98329e-162	0.664038	0.606	0.408	1.54462e-157	56	Top2b
5.2103e-162	0.62841	0.769	0.648	1.61498e-157	56	Mapkapk2
8.25863e-162	0.673741	0.65	0.47	2.55985e-157	56	Cggbp1
2.25229e-161	0.618218	0.668	0.461	6.98119e-157	56	LOC121144029
3.77171e-161	0.424567	0.984	0.897	1.16908e-156	56	Rpl3
7.04837e-161	0.619946	0.713	0.537	2.18471e-156	56	Sun2
8.22761e-161	0.475783	0.438	0.23	2.55023e-156	56	Hsh2d
3.69918e-159	0.596778	0.766	0.574	1.1466e-154	56	Eif3d
6.45792e-159	0.516937	0.39	0.197	2.0017e-154	56	Rftn1
9.54372e-159	0.58801	0.688	0.497	2.95817e-154	56	Elo.l5
1.54225e-158	0.680706	0.629	0.437	4.78035e-154	56	Srgap2
2.01083e-158	0.635668	0.552	0.332	6.23278e-154	56	Nfkbie
4.12631e-158	0.375224	0.975	0.914	1.27899e-153	56	Btg1
5.93877e-158	0.632716	0.539	0.35	1.84078e-153	56	Arhgef6
7.24246e-158	0.644025	0.637	0.441	2.24487e-153	56	Rapgef6
1.94455e-157	0.610762	0.799	0.57	6.02732e-153	56	Parp14
2.08148e-157	0.745542	0.667	0.48	6.45176e-153	56	Nucb1
4.03922e-157	0.46622	0.841	0.644	1.252e-152	56	Irf9
4.68299e-157	0.570964	0.415	0.216	1.45154e-152	56	Tp53inp1
5.57301e-157	0.57521	0.736	0.561	1.72741e-152	56	Tmem259
5.68938e-157	0.5687	0.387	0.202	1.76348e-152	56	Cpt1a
4.10698e-155	0.607667	0.529	0.334	1.273e-150	56	Gstm3
7.69539e-155	0.587433	0.532	0.304	2.38526e-150	56	LOC101837503
2.79451e-154	0.553707	0.695	0.504	8.66187e-150	56	Tacc1
3.08816e-154	0.386055	0.693	0.461	9.57206e-150	56	Lgals9
3.18587e-154	0.50127	0.454	0.243	9.87493e-150	56	Itgb7
5.7078e-154	0.44816	0.292	0.125	1.76919e-149	56	Rab27a
9.53636e-154	0.488613	0.886	0.692	2.95589e-149	56	Eef1g
1.27557e-152	0.599794	0.748	0.569	3.95376e-148	56	Eif4b
1.47633e-152	0.54816	0.746	0.602	4.57603e-148	56	Mien1
5.1762e-152	0.526975	0.805	0.658	1.60441e-147	56	Ptpn18
1.72581e-151	0.436098	0.921	0.771	5.34933e-147	56	Rpl7
1.89438e-151	0.588447	0.718	0.527	5.87183e-147	56	Fam107b
2.85259e-151	0.390973	0.873	0.644	8.84188e-147	56	Cd81
2.96148e-151	0.545955	0.449	0.262	9.17941e-147	56	Ptdss1
7.31384e-151	0.591931	0.402	0.215	2.267e-146	56	Smurf2
1.0115e-150	0.597935	0.79	0.634	3.13525e-146	56	Sf3b2
1.32044e-150	0.639116	0.707	0.512	4.09284e-146	56	Pnn
1.87007e-150	0.561795	0.536	0.34	5.79646e-146	56	Cnot6
2.53233e-149	0.507398	0.506	0.307	7.84922e-145	56	Fxyd5
4.92283e-149	0.561639	0.703	0.517	1.52588e-144	56	Eif3m
3.31088e-148	0.444863	0.96	0.846	1.02624e-143	56	Ptprc
3.69888e-146	0.55814	0.557	0.352	1.14651e-141	56	Per1
4.46243e-146	0.500378	0.35	0.176	1.38318e-141	56	Rabif
7.80365e-146	0.495478	0.823	0.697	2.41882e-141	56	Ppp1ca
1.09734e-145	0.621026	0.76	0.603	3.40132e-141	56	Txndc17
2.80849e-145	0.405713	0.961	0.847	8.70521e-141	56	Rpl6
5.10393e-145	0.4807	0.86	0.721	1.58201e-140	56	LOC121143579
1.9588e-144	0.564344	0.653	0.492	6.0715e-140	56	Fkbp8
2.21184e-144	0.518055	0.879	0.767	6.85583e-140	56	Sf3b1
3.67487e-144	0.540334	0.703	0.554	1.13906e-139	56	Supt4h1
5.71857e-144	0.536046	0.78	0.59	1.77253e-139	56	Hnrnpd
1.58876e-143	0.497801	0.707	0.478	4.92451e-139	56	Ccnd2
9.34737e-143	0.537363	0.44	0.249	2.89731e-138	56	Gng2
1.45004e-142	0.523416	0.848	0.727	4.49455e-138	56	Atp5mf
1.97884e-142	0.371298	0.272	0.119	6.13362e-138	56	Rchy1
3.32364e-142	0.545444	0.777	0.597	1.03019e-137	56	LOC101829663
1.05135e-141	0.643825	0.631	0.46	3.25878e-137	56	Nt5c3a
2.0415e-141	0.405834	0.609	0.358	6.32782e-137	56	LOC121134329
2.7129e-141	0.437452	0.273	0.121	8.40892e-137	56	Vcpkmt
3.04863e-141	0.630505	0.502	0.32	9.44954e-137	56	Cldnd1
7.11312e-141	0.542995	0.527	0.344	2.20478e-136	56	Agfg1
7.11323e-141	0.54342	0.481	0.292	2.20482e-136	56	LOC101830936
2.37027e-140	0.490829	0.345	0.174	7.34687e-136	56	Rbl2
8.24701e-140	0.481891	0.348	0.178	2.55624e-135	56	Slc25a12
1.54054e-139	0.412402	0.654	0.444	4.77507e-135	56	Zdhhc18
6.06942e-139	0.416255	0.961	0.829	1.88128e-134	56	Eef1b2
3.46671e-138	0.483229	0.857	0.702	1.07454e-133	56	Eif3j
3.50504e-138	0.501187	0.495	0.299	1.08642e-133	56	Plekha2
3.76531e-138	0.41071	0.945	0.819	1.16709e-133	56	Rps13
1.03009e-137	0.614248	0.404	0.225	3.19286e-133	56	Rnf103
2.14956e-137	0.362143	0.256	0.109	6.66276e-133	56	Pip4k2b
2.52679e-137	0.57408	0.542	0.362	7.83205e-133	56	Tes
3.64416e-137	0.371154	0.838	0.694	1.12954e-132	56	Rnf149
5.02214e-137	0.565094	0.508	0.316	1.55666e-132	56	Pik3ip1
1.4544e-136	0.325862	0.397	0.196	4.50806e-132	56	Cyfip2
4.29254e-136	0.266271	0.371	0.183	1.33051e-131	56	Icam2
7.84311e-136	0.568921	0.486	0.313	2.43105e-131	56	Capn1
5.40628e-135	0.576081	0.644	0.469	1.67573e-130	56	Mknk2
1.2204e-134	0.39258	0.339	0.164	3.78276e-130	56	Nat2
1.4612e-134	0.579252	0.578	0.401	4.52912e-130	56	Lsm7
2.21453e-134	0.421778	0.474	0.269	6.86417e-130	56	Slc25a4
3.46143e-134	0.604828	0.5	0.321	1.07291e-129	56	Dock10
2.52257e-133	0.37971	0.26	0.112	7.81897e-129	56	Uck2
9.19736e-133	0.526838	0.424	0.241	2.85081e-128	56	Casp3
1.0612e-132	0.574977	0.703	0.51	3.2893e-128	56	Parp9
1.19925e-132	0.394518	0.363	0.182	3.71721e-128	56	Socs1
3.06542e-132	0.441655	0.896	0.83	9.50159e-128	56	Ubl5
2.28118e-131	0.518961	0.808	0.661	7.07074e-127	56	Hnrnpm
5.30227e-131	0.546629	0.4	0.226	1.64349e-126	56	Kin
1.04327e-130	0.654927	0.436	0.264	3.23372e-126	56	Nup153
3.53444e-130	0.588114	0.498	0.325	1.09553e-125	56	Antkmt
1.37485e-129	0.470486	0.42	0.237	4.2615e-125	56	Atg16l2
2.77995e-129	0.482311	0.328	0.165	8.61672e-125	56	Madd
3.31232e-129	0.526302	0.739	0.588	1.02669e-124	56	Pip4k2a
3.54155e-129	0.402685	0.6	0.361	1.09774e-124	56	Rab37
4.88212e-129	0.507219	0.712	0.562	1.51326e-124	56	CUNH21orf91
1.00546e-128	0.552473	0.523	0.362	3.11653e-124	56	LOC106022380
1.21989e-128	0.553437	0.471	0.289	3.78118e-124	56	Naaa
3.7232e-128	0.534945	0.567	0.398	1.15404e-123	56	Tomm34
6.87484e-128	0.514068	0.745	0.598	2.13092e-123	56	Ewsr1
7.02073e-128	0.48156	0.808	0.603	2.17615e-123	56	LOC106021590
1.26362e-126	0.332018	0.971	0.941	3.91671e-122	56	Oaz1
2.91419e-126	0.700541	0.516	0.35	9.03282e-122	56	B4galt1
1.18062e-125	0.44001	0.798	0.619	3.65946e-121	56	LOC121132789
2.26826e-125	0.59411	0.721	0.578	7.03071e-121	56	Lsm4
2.60424e-125	0.533926	0.59	0.423	8.07211e-121	56	Usf1
3.82177e-125	0.618979	0.735	0.604	1.1846e-120	56	Chd2
5.54709e-125	0.603094	0.637	0.446	1.71938e-120	56	Ddx58
6.82298e-125	0.616472	0.543	0.377	2.11485e-120	56	Rmnd5a
7.48014e-125	0.548356	0.418	0.246	2.31854e-120	56	Fam98b
1.16765e-124	0.484462	0.844	0.707	3.61925e-120	56	Atp5mj
1.87445e-124	0.491824	0.756	0.582	5.81004e-120	56	Ssr4
2.08996e-124	0.522052	0.79	0.622	6.47803e-120	56	Ifi35
4.82276e-123	0.644542	0.56	0.393	1.49486e-118	56	LOC101834045
5.05043e-123	0.488404	0.74	0.598	1.56543e-118	56	Ndufa2
9.33154e-123	0.484793	0.309	0.148	2.8924e-118	56	Ccdc88c
1.17935e-122	0.488489	0.464	0.284	3.6555e-118	56	LOC101823628
1.20633e-122	0.360309	0.965	0.865	3.73913e-118	56	Rpl27a
1.21401e-122	0.470026	0.866	0.731	3.76295e-118	56	LOC101836211
4.93901e-122	0.484698	0.781	0.59	1.5309e-117	56	Snrpe
8.71129e-122	0.399185	0.974	0.88	2.70015e-117	56	Rps19
1.15885e-121	0.423607	0.912	0.853	3.59198e-117	56	Serf2
1.46766e-121	0.566863	0.696	0.542	4.54915e-117	56	LOC101827613
2.36966e-121	0.673132	0.566	0.402	7.34498e-117	56	Foxn3
2.45459e-121	0.534401	0.605	0.453	7.60826e-117	56	Rbck1
2.57505e-121	0.540694	0.764	0.634	7.98163e-117	56	Clk1
3.30003e-121	0.467401	0.694	0.537	1.02288e-116	56	LOC121133374
4.27589e-121	0.502871	0.616	0.473	1.32536e-116	56	Fis1
8.93249e-121	0.456144	0.621	0.42	2.76872e-116	56	LOC121139264
1.2581e-120	0.566828	0.504	0.346	3.89961e-116	56	Ccdc12
8.36664e-120	0.563461	0.644	0.489	2.59332e-115	56	Cnot1
1.56467e-119	0.500099	0.357	0.196	4.84985e-115	56	Mta1
2.0611e-119	0.550746	0.662	0.523	6.38857e-115	56	Gpbp1
2.92254e-119	0.431624	0.303	0.148	9.0587e-115	56	Rhoh
4.52481e-119	0.511878	0.727	0.571	1.40251e-114	56	Snx20
7.73789e-119	0.493973	0.708	0.558	2.39843e-114	56	Nedd8
1.58374e-118	0.5004	0.776	0.636	4.90895e-114	56	Ndufa13
3.65536e-118	0.397933	0.72	0.587	1.13302e-113	56	Bsg
3.72737e-118	0.541332	0.762	0.606	1.15534e-113	56	Rbm25
3.93716e-118	0.465786	0.849	0.683	1.22036e-113	56	Snrnp70
7.44664e-118	0.483022	0.75	0.585	2.30816e-113	56	Ptbp1
1.58417e-117	0.432325	0.255	0.117	4.91029e-113	56	Prkca
5.86218e-117	0.479086	0.728	0.597	1.81704e-112	56	Arf5
7.03575e-117	0.466964	0.349	0.192	2.1808e-112	56	Mtmr1
7.46926e-117	0.404037	0.929	0.802	2.31517e-112	56	ND5
2.34339e-116	0.521791	0.473	0.304	7.26356e-112	56	Tnks2
5.05164e-116	0.385309	0.274	0.128	1.56581e-111	56	Xpc
5.14148e-116	0.584469	0.479	0.302	1.59365e-111	56	Smarca2
1.87291e-115	0.538729	0.599	0.437	5.80528e-111	56	Letm1
1.9706e-115	0.505392	0.535	0.381	6.10806e-111	56	Nudt21
3.56618e-114	0.533931	0.452	0.295	1.10537e-109	56	Pym1
8.08017e-114	0.430518	0.292	0.148	2.50453e-109	56	CUNH3orf38
8.55641e-114	0.392654	0.255	0.117	2.65215e-109	56	Rad51d
2.11829e-113	0.369955	0.933	0.815	6.56586e-109	56	Rpl39
4.38812e-113	0.53457	0.541	0.394	1.36014e-108	56	Fam104a
9.85882e-113	0.410025	0.788	0.648	3.05584e-108	56	LOC101835445
1.4465e-112	0.365752	0.935	0.765	4.48357e-108	56	Rps21
2.0776e-112	0.456033	0.692	0.541	6.43973e-108	56	Smap2
2.11625e-112	0.49098	0.458	0.276	6.55952e-108	56	Traf1
2.96193e-112	0.632771	0.535	0.379	9.1808e-108	56	Brd1
6.47969e-112	0.507598	0.745	0.617	2.00845e-107	56	Ncor1
1.53629e-111	0.469262	0.721	0.576	4.76187e-107	56	Spcs1
3.20524e-111	0.4358	0.818	0.654	9.93496e-107	56	Atp5mc2
3.97479e-111	0.520822	0.815	0.692	1.23203e-106	56	Cd164
1.19145e-110	0.402103	0.846	0.699	3.69302e-106	56	Fosl2
1.71419e-110	0.616805	0.63	0.474	5.3133e-106	56	Smc3
5.96488e-110	0.620498	0.566	0.412	1.84887e-105	56	Keap1
1.2909e-109	0.465049	0.799	0.621	4.00128e-105	56	Snrpg
1.42989e-109	0.467536	0.413	0.254	4.43209e-105	56	Prrc2b
2.79638e-109	0.519695	0.341	0.19	8.66767e-105	56	LOC101827761
2.79736e-109	0.471594	0.587	0.442	8.6707e-105	56	Ptpa
3.3106e-109	0.439197	0.373	0.217	1.02615e-104	56	Nudt14
4.89493e-109	0.514852	0.467	0.319	1.51723e-104	56	Gipc1
5.425e-109	0.446689	0.862	0.753	1.68153e-104	56	Atp5pd
7.36778e-109	0.423723	0.699	0.553	2.28372e-104	56	Saraf
1.06438e-108	0.286815	0.986	0.978	3.29915e-104	56	Fau
1.21033e-108	0.458821	0.538	0.372	3.75152e-104	56	Ikzf1
1.7878e-108	0.472767	0.377	0.212	5.54147e-104	56	Fkbp5
2.0832e-108	0.327725	0.95	0.89	6.45709e-104	56	Msn
4.34335e-108	0.484157	0.695	0.548	1.34626e-103	56	Rnps1
4.69064e-108	0.500085	0.637	0.479	1.45391e-103	56	Rwdd1
1.95134e-107	0.374366	0.928	0.824	6.04838e-103	56	LOC101829214
4.14608e-107	0.495728	0.594	0.446	1.28512e-102	56	Mta2
4.89792e-107	0.407069	0.943	0.853	1.51816e-102	56	Pabpc1
5.59931e-107	0.576481	0.657	0.516	1.73556e-102	56	Eml4
3.17957e-106	0.490627	0.786	0.643	9.85541e-102	56	LOC101843174
3.64038e-105	0.526882	0.495	0.344	1.12837e-100	56	Smap1
1.28304e-104	0.453667	0.456	0.288	3.97691e-100	56	Pcmtd2
1.01166e-103	0.47441	0.627	0.47	3.13573e-99	56	Tmem14a
3.36826e-103	0.388063	0.284	0.144	1.04403e-98	56	Impdh1
1.10331e-102	0.404645	0.31	0.164	3.41981e-98	56	Ten1
1.97968e-102	0.556644	0.629	0.475	6.1362e-98	56	Sltm
3.21802e-101	0.446148	0.739	0.604	9.97458e-97	56	Cct5
4.76925e-101	0.496514	0.638	0.504	1.47828e-96	56	Mrps21
5.92308e-101	0.470732	0.376	0.216	1.83592e-96	56	Znf605
1.06723e-100	0.51232	0.628	0.479	3.308e-96	56	Arid4b
1.11666e-100	0.379815	0.321	0.178	3.4612e-96	56	Nt5c3b
2.28448e-100	0.519366	0.603	0.438	7.08099e-96	56	Parp12
2.77899e-100	0.451981	0.625	0.467	8.61376e-96	56	Hint1
3.31872e-100	0.417004	0.849	0.721	1.02867e-95	56	LOC101834557
1.87621e-99	0.421161	0.626	0.479	5.81549e-95	56	Ddx39b
3.69653e-99	0.386991	0.27	0.136	1.14578e-94	56	Fchsd1
9.41433e-99	0.486522	0.698	0.569	2.91807e-94	56	Wnk1
2.20825e-98	0.40079	0.53	0.373	6.84469e-94	56	Arhgef1
3.03047e-98	0.453573	0.768	0.646	9.39326e-94	56	Septin7
1.21636e-97	0.435983	0.595	0.456	3.77023e-93	56	LOC121142791
1.37563e-97	0.562834	0.574	0.43	4.2639e-93	56	Smarca4
2.23492e-97	0.461337	0.565	0.38	6.92736e-93	56	Herc6
5.8944e-97	0.352672	0.311	0.169	1.82703e-92	56	Dgkz
1.16444e-96	0.325044	0.937	0.828	3.6093e-92	56	Rpl19
2.57785e-96	0.428406	0.705	0.588	7.99029e-92	56	Selenot
4.09823e-96	0.463913	0.368	0.221	1.27029e-91	56	Spty2d1
1.98128e-95	0.318889	0.868	0.735	6.14118e-91	56	LOC101824003
2.4607e-95	0.477463	0.358	0.22	7.6272e-91	56	Taf11
2.68159e-95	0.39552	0.751	0.602	8.31185e-91	56	Rnf114
2.91379e-95	0.483597	0.536	0.382	9.03159e-91	56	E.i2b
6.13974e-95	0.350934	0.263	0.133	1.90307e-90	56	Tmem41a
7.2861e-95	0.416166	0.863	0.704	2.2584e-90	56	Atp5f1e
1.97838e-94	0.420676	0.695	0.547	6.13218e-90	56	Prpf4b
3.63944e-94	0.439204	0.864	0.757	1.12808e-89	56	Prrc2c
3.98492e-94	0.365373	0.931	0.857	1.23517e-89	56	Cfl1
5.5555e-94	0.410391	0.322	0.183	1.72198e-89	56	Abca2
1.55624e-93	0.34691	0.899	0.826	4.82373e-89	56	Myh9
2.34792e-93	0.337453	0.927	0.805	7.27761e-89	56	ND1
2.79871e-93	0.485777	0.381	0.233	8.67488e-89	56	Zbtb21
3.21353e-93	0.438424	0.386	0.24	9.96065e-89	56	Cmtr1
8.17492e-93	0.490684	0.435	0.287	2.5339e-88	56	LOC110340875
9.47752e-93	0.299645	0.377	0.206	2.93765e-88	56	LOC101833790
1.16865e-92	0.413862	0.51	0.327	3.62233e-88	56	Sdc4
1.1988e-92	0.378577	0.257	0.126	3.71581e-88	56	Cish
1.95142e-92	0.482299	0.576	0.43	6.04862e-88	56	Ndufa12
3.5205e-92	0.423227	0.678	0.544	1.09121e-87	56	LOC101830402
7.36535e-92	0.402846	0.708	0.589	2.28296e-87	56	Polr1d
1.07809e-91	0.385592	0.844	0.712	3.34164e-87	56	Psme2
3.73033e-91	0.439395	0.251	0.129	1.15625e-86	56	Phf6
4.04587e-91	0.402691	0.313	0.174	1.25406e-86	56	Rasa2
6.22709e-91	0.445062	0.762	0.644	1.93015e-86	56	Psmb3
6.68341e-91	0.467942	0.612	0.486	2.07159e-86	56	Cmtm7
1.38835e-90	0.43024	0.568	0.425	4.30332e-86	56	Pbxip1
7.10895e-90	0.393023	0.797	0.688	2.20349e-85	56	Spcs2
9.23157e-90	0.678252	0.625	0.496	2.86142e-85	56	Smchd1
1.77363e-89	0.422342	0.666	0.552	5.49754e-85	56	Sft2d1
1.88415e-89	0.341837	0.274	0.146	5.8401e-85	56	Ubald1
1.95705e-89	0.375378	0.752	0.608	6.06607e-85	56	Tomm20
3.59414e-89	0.298606	0.94	0.863	1.11404e-84	56	Ubb
8.93927e-89	0.283868	0.777	0.605	2.77081e-84	56	LOC101837226
9.48092e-89	0.316587	0.253	0.128	2.93871e-84	56	Nfatc3
1.4905e-88	0.268273	0.524	0.333	4.61995e-84	56	LOC101840310
2.7196e-88	0.454952	0.523	0.389	8.42968e-84	56	Rnf167
3.4903e-88	0.410263	0.756	0.653	1.08185e-83	56	Ghitm
3.49702e-88	0.380882	0.266	0.139	1.08394e-83	56	Snapc1
5.83233e-88	0.540309	0.482	0.35	1.80779e-83	56	Blmh
5.86747e-88	0.452458	0.558	0.424	1.81868e-83	56	Dr1
1.29184e-87	0.474108	0.367	0.229	4.0042e-83	56	Ubash3b
2.35523e-87	0.47596	0.343	0.208	7.30028e-83	56	CUNH6orf47
3.5697e-87	0.544822	0.551	0.415	1.10646e-82	56	Usp3
3.76074e-87	0.336096	0.77	0.631	1.16568e-82	56	Jpt1
3.95176e-87	0.376829	0.281	0.153	1.22489e-82	56	Unc119b
4.24885e-87	0.31011	0.73	0.594	1.31697e-82	56	R3hdm4
1.34362e-86	0.451457	0.536	0.395	4.16469e-82	56	Dock2
1.38809e-86	0.359508	0.812	0.688	4.30251e-82	56	Psmb4
3.66584e-86	0.388753	0.348	0.211	1.13626e-81	56	B3galt4
4.67278e-86	0.495594	0.504	0.359	1.44837e-81	56	Mdm4
6.85798e-86	0.350153	0.29	0.154	2.1257e-81	56	Otud7b
1.251e-85	0.407868	0.276	0.152	3.87761e-81	56	CUNH15orf40
2.70703e-85	0.351911	0.738	0.604	8.39071e-81	56	Snrpb
5.35734e-85	0.308856	0.434	0.257	1.66056e-80	56	Atp10a
6.97157e-85	0.298064	0.411	0.269	2.16091e-80	56	Sla2
1.09569e-84	0.395068	0.487	0.334	3.39621e-80	56	Bzw2
1.51786e-84	0.292718	0.328	0.193	4.70477e-80	56	Bpgm
1.80968e-84	0.337176	0.297	0.171	5.60929e-80	56	Med11
2.79922e-84	0.363102	0.786	0.608	8.67646e-80	56	LOC101843749
2.97049e-84	0.491779	0.523	0.387	9.20733e-80	56	Osbpl8
3.23339e-84	0.486311	0.699	0.569	1.00222e-79	56	Prpf38b
4.00211e-84	0.418962	0.674	0.52	1.2405e-79	56	Tomm7
5.28423e-84	0.33144	0.818	0.687	1.6379e-79	56	Hcls1
5.29439e-84	0.415927	0.545	0.398	1.64105e-79	56	Dok2
7.04439e-84	0.510852	0.482	0.35	2.18348e-79	56	Adcy7
1.12331e-83	0.514133	0.579	0.445	3.48182e-79	56	Rtf1
1.57271e-83	0.577393	0.612	0.496	4.87476e-79	56	Clint1
1.83619e-83	0.494452	0.548	0.416	5.69146e-79	56	Tmx1
2.0628e-83	0.304663	0.261	0.139	6.39385e-79	56	Lrrc8c
2.59041e-83	0.360883	0.844	0.717	8.02924e-79	56	Ppib
2.83914e-83	0.464639	0.5	0.364	8.80021e-79	56	Anapc13
3.49771e-83	0.47763	0.324	0.197	1.08415e-78	56	Arfgap3
4.55599e-83	0.503225	0.594	0.46	1.41217e-78	56	Tnrc6b
5.51351e-83	0.341096	0.261	0.136	1.70897e-78	56	Trim24
5.93326e-83	0.402011	0.662	0.532	1.83907e-78	56	Arhgap9
8.40568e-83	0.449489	0.414	0.281	2.60543e-78	56	Ero1a
5.68532e-82	0.413816	0.769	0.637	1.76222e-77	56	Gdi2
9.28092e-82	0.523123	0.554	0.425	2.87671e-77	56	Huwe1
1.19125e-81	0.40306	0.326	0.193	3.6924e-77	56	Aak1
1.70227e-81	0.621062	0.51	0.39	5.27637e-77	56	Ptpn11
2.16975e-81	0.354313	0.539	0.37	6.72537e-77	56	Rcsd1
2.4655e-81	0.440146	0.336	0.206	7.64206e-77	56	LOC101826386
2.96207e-81	0.520586	0.553	0.423	9.18122e-77	56	Smg1
4.90805e-81	0.277635	0.983	0.93	1.5213e-76	56	COX1
5.86695e-81	0.414189	0.702	0.575	1.81852e-76	56	Ndufb11
1.19023e-80	0.438224	0.451	0.324	3.68923e-76	56	Pqbp1
1.58018e-80	0.476987	0.546	0.416	4.89792e-76	56	Adam10
1.65554e-80	0.448073	0.355	0.219	5.13152e-76	56	Pcgf5
1.72861e-80	0.443738	0.346	0.216	5.35801e-76	56	Ascc3
1.78425e-80	0.449587	0.647	0.519	5.53045e-76	56	Rsrc2
3.02532e-80	0.375836	0.745	0.609	9.37727e-76	56	Ndufb2
3.75785e-80	0.475427	0.488	0.363	1.16478e-75	56	Eif1b
3.86022e-80	0.362295	0.286	0.16	1.19651e-75	56	Stim2
7.6458e-80	0.443042	0.456	0.321	2.36989e-75	56	Uri1
1.99734e-79	0.467806	0.454	0.327	6.19094e-75	56	Ehmt2
3.62067e-79	0.348834	0.81	0.694	1.12226e-74	56	Atp5po
4.0509e-79	0.393067	0.749	0.642	1.25562e-74	56	Csnk1a1
7.70199e-79	0.411454	0.298	0.173	2.38731e-74	56	Traf2
1.38275e-78	0.299694	0.522	0.352	4.28596e-74	56	LOC106022689
1.77106e-78	0.434875	0.326	0.199	5.48956e-74	56	Prps2
1.90774e-78	0.308523	0.676	0.546	5.91325e-74	56	LOC121138876
2.75546e-78	0.369615	0.35	0.216	8.54082e-74	56	Srpk1
3.36862e-78	0.425077	0.652	0.537	1.04414e-73	56	Hnrnpul1
4.02029e-78	0.391925	0.66	0.507	1.24613e-73	56	Plp2
4.35977e-78	0.451469	0.519	0.388	1.35135e-73	56	Ncoa3
7.86381e-78	0.343337	0.863	0.795	2.43747e-73	56	Jak1
1.48648e-77	0.421328	0.717	0.6	4.6075e-73	56	Smarca5
2.80455e-77	0.418022	0.592	0.479	8.69298e-73	56	Nduf.2
3.16201e-77	0.384035	0.309	0.181	9.80096e-73	56	Bcor
7.09828e-77	0.395966	0.743	0.629	2.20018e-72	56	Edf1
2.11453e-76	0.403999	0.327	0.2	6.55421e-72	56	Ddhd2
1.00083e-75	0.36355	0.732	0.619	3.10216e-71	56	Btf3
1.31151e-75	0.499179	0.53	0.392	4.06516e-71	56	Baz1b
1.46326e-75	0.315642	0.331	0.194	4.53553e-71	56	Vps37b
1.46464e-75	0.483082	0.502	0.382	4.53981e-71	56	Kcnab2
1.47355e-75	0.300271	0.267	0.15	4.5674e-71	56	Zc3h14
2.09072e-75	0.383501	0.382	0.258	6.48038e-71	56	Snrnp25
3.79227e-75	0.368745	0.709	0.582	1.17545e-70	56	Rbm3
7.29746e-75	0.416597	0.704	0.564	2.26192e-70	56	Hypk
7.63826e-75	0.416245	0.542	0.421	2.36756e-70	56	Ufc1
8.3156e-75	0.444095	0.361	0.234	2.5775e-70	56	Ttc7a
1.19973e-74	0.45534	0.494	0.374	3.71868e-70	56	Dnaja2
1.2088e-74	0.439437	0.547	0.425	3.7468e-70	56	Nras
5.1925e-74	0.319614	0.905	0.795	1.60947e-69	56	LOC101839655
8.15857e-74	0.387398	0.723	0.591	2.52883e-69	56	Ssbp1
9.00597e-74	0.43034	0.624	0.505	2.79149e-69	56	Surf4
9.55625e-74	0.462263	0.574	0.462	2.96206e-69	56	Hadha
9.56857e-74	0.380019	0.364	0.239	2.96587e-69	56	Tspyl1
1.71751e-73	0.395477	0.268	0.152	5.32359e-69	56	Tinf2
1.84225e-73	0.491857	0.528	0.401	5.71024e-69	56	Ing2
1.95041e-73	0.323747	0.848	0.707	6.04549e-69	56	LOC101834067
2.56764e-73	0.371781	0.398	0.27	7.95864e-69	56	Phpt1
2.65668e-73	0.266275	0.804	0.628	8.23464e-69	56	Anp32b
2.89126e-73	0.426552	0.471	0.347	8.96175e-69	56	Vps16
5.50206e-73	0.344906	0.897	0.761	1.70542e-68	56	Atp5f1a
6.91709e-73	0.297262	0.86	0.697	2.14402e-68	56	ND3
1.14087e-72	0.402392	0.771	0.652	3.53624e-68	56	Ssb
1.57987e-72	0.392079	0.392	0.251	4.89697e-68	56	Rilpl2
1.72368e-72	0.407658	0.662	0.533	5.34271e-68	56	Ndufc1
2.78275e-72	0.4769	0.516	0.384	8.6254e-68	56	Cat
4.97866e-72	0.269948	0.807	0.626	1.54318e-67	56	LOC101844121
1.32697e-71	0.374029	0.296	0.178	4.11308e-67	56	LOC101825447
1.63953e-71	0.45859	0.396	0.278	5.0819e-67	56	Cpsf6
1.73329e-71	0.403197	0.643	0.522	5.37251e-67	56	Matr3
3.60567e-71	0.345429	0.264	0.152	1.11761e-66	56	Zbtb17
9.10894e-71	0.391887	0.317	0.197	2.82341e-66	56	Prdm4
1.07925e-70	0.42226	0.488	0.372	3.34523e-66	56	LOC101830383
3.20116e-70	0.400903	0.512	0.388	9.92232e-66	56	Ppp4r3a
3.23383e-70	0.320618	0.732	0.56	1.00236e-65	56	Ifi44l
9.45841e-70	0.448812	0.311	0.193	2.93173e-65	56	Mon1b
1.44747e-69	0.355045	0.835	0.673	4.48657e-65	56	Eif3a
1.46181e-69	0.326785	0.654	0.536	4.53103e-65	56	Selplg
1.55552e-69	0.333711	0.686	0.553	4.82148e-65	56	LOC101843909
1.57324e-69	0.322731	0.255	0.143	4.87643e-65	56	Pdrg1
2.048e-69	0.462811	0.559	0.441	6.34798e-65	56	Iws1
2.81842e-69	0.398401	0.641	0.536	8.73596e-65	56	LOC101843348
3.54516e-69	0.265079	0.923	0.855	1.09886e-64	56	Son
4.40814e-69	0.469333	0.367	0.244	1.36635e-64	56	Vps54
8.55508e-69	0.319306	0.743	0.607	2.65173e-64	56	Scp2
1.21752e-68	0.373375	0.714	0.596	3.77382e-64	56	Tm9sf3
1.6647e-68	0.407013	0.555	0.434	5.15991e-64	56	Tcea1
1.01725e-67	0.409026	0.398	0.277	3.15307e-63	56	Pto.1
1.08623e-67	0.455111	0.695	0.582	3.36687e-63	56	Pnisr
1.21393e-67	0.251883	0.974	0.869	3.76271e-63	56	Hsp90ab1
1.41509e-67	0.447231	0.348	0.231	4.38622e-63	56	Tspan5
1.97045e-67	0.379929	0.25	0.144	6.1076e-63	56	Pitrm1
2.68409e-67	0.39076	0.283	0.17	8.3196e-63	56	LOC101823687
9.86432e-67	0.402414	0.669	0.564	3.05754e-62	56	Map2k3
2.28313e-66	0.306352	0.382	0.237	7.0768e-62	56	Jaml
2.33156e-66	0.372957	0.776	0.662	7.22689e-62	56	Micos10
2.95774e-66	0.380073	0.667	0.562	9.16781e-62	56	Anapc11
5.50671e-66	0.316415	0.251	0.143	1.70686e-61	56	Fbxo42
5.55022e-66	0.434564	0.446	0.327	1.72034e-61	56	Cdk13
8.95298e-66	0.381268	0.581	0.466	2.77506e-61	56	Aurkaip1
2.15178e-65	0.46972	0.515	0.399	6.66965e-61	56	Abcf1
7.47261e-65	0.351182	0.702	0.559	2.31621e-60	56	Myo1g
7.69916e-65	0.374359	0.585	0.489	2.38643e-60	56	Ntan1
1.5955e-64	0.414244	0.458	0.339	4.94542e-60	56	Ddx39a
2.168e-64	0.330607	0.41	0.269	6.71992e-60	56	Cmpk2
8.14142e-64	0.348835	0.391	0.262	2.52351e-59	56	Fas
1.77068e-63	0.428363	0.648	0.538	5.48839e-59	56	Arhgap30
2.80224e-63	0.363149	0.663	0.556	8.68582e-59	56	Tomm22
3.3653e-63	0.460767	0.437	0.319	1.04311e-58	56	Rbm27
4.43888e-63	0.381137	0.316	0.207	1.37587e-58	56	Itpa
1.57233e-62	0.263608	0.655	0.485	4.87358e-58	56	LOC101829188
2.99573e-62	0.342737	0.716	0.584	9.28555e-58	56	Cd.3
3.12524e-62	0.383001	0.407	0.287	9.687e-58	56	Rere
3.3014e-62	0.486798	0.534	0.423	1.0233e-57	56	Ddx42
3.43822e-62	0.431227	0.421	0.306	1.06571e-57	56	Appbp2
3.45795e-62	0.373401	0.743	0.651	1.07183e-57	56	Ppp1r12a
4.82399e-62	0.400121	0.387	0.264	1.49524e-57	56	Glcci1
5.10349e-62	0.366649	0.702	0.602	1.58188e-57	56	Rbx1
5.55288e-62	0.365659	0.296	0.187	1.72117e-57	56	Pycr2
8.18952e-62	0.46624	0.589	0.47	2.53843e-57	56	Xrn2
8.39224e-62	0.390148	0.622	0.513	2.60126e-57	56	Ppp6r1
8.65986e-62	0.37949	0.43	0.31	2.68421e-57	56	Cnot6l
1.09022e-61	0.417603	0.493	0.381	3.37924e-57	56	Ppp1r12c
1.41704e-61	0.352486	0.775	0.687	4.39225e-57	56	Chmp2a
1.55259e-61	0.381137	0.508	0.407	4.81242e-57	56	Szrd1
1.57651e-61	0.416127	0.632	0.512	4.88656e-57	56	Dhx9
1.9189e-61	0.344018	0.501	0.393	5.94781e-57	56	Ndufs4
2.22328e-61	0.39487	0.525	0.414	6.89127e-57	56	Man2a1
2.45043e-61	0.297396	0.295	0.174	7.59534e-57	56	LOC101832069
3.5564e-61	0.335202	0.414	0.289	1.10234e-56	56	Gng12
4.58995e-61	0.260746	0.799	0.635	1.4227e-56	56	Set
5.36244e-61	0.360175	0.365	0.255	1.66214e-56	56	Tmem134
6.37982e-61	0.352021	0.36	0.248	1.97749e-56	56	Sbf1
6.48823e-61	0.288589	0.321	0.2	2.01109e-56	56	Itpkb
1.4724e-60	0.395092	0.531	0.419	4.56386e-56	56	Chd3
1.5167e-60	0.388035	0.503	0.396	4.70117e-56	56	Akt2
1.85109e-60	0.318218	0.762	0.636	5.73765e-56	56	LOC101840410
2.20021e-60	0.333361	0.579	0.487	6.81976e-56	56	LOC101831633
3.66818e-60	0.296315	0.73	0.645	1.13699e-55	56	Scand1
3.68274e-60	0.372872	0.332	0.22	1.1415e-55	56	Tjap1
3.82115e-60	0.417866	0.348	0.229	1.1844e-55	56	Dkc1
4.33994e-60	0.323086	0.705	0.592	1.34521e-55	56	Psma7
5.83335e-60	0.421403	0.308	0.196	1.80811e-55	56	Slc26a11
7.01165e-60	0.435816	0.64	0.534	2.17333e-55	56	Atrx
1.19605e-59	0.468522	0.409	0.291	3.70727e-55	56	Lyar
1.48414e-59	0.357624	0.703	0.585	4.60024e-55	56	Dnajc8
4.45167e-59	0.395267	0.455	0.34	1.37984e-54	56	Ddx27
6.51258e-59	0.28597	0.886	0.791	2.01864e-54	56	Slc25a3
6.65278e-59	0.366253	0.434	0.322	2.0621e-54	56	Got2
7.67306e-59	0.397057	0.5	0.391	2.37834e-54	56	Dnajc7
1.053e-58	0.395382	0.407	0.29	3.26387e-54	56	Map3k8
1.1325e-58	0.358451	0.64	0.552	3.5103e-54	56	Ubald2
1.33357e-58	0.434715	0.543	0.437	4.13355e-54	56	Birc6
1.61481e-58	0.314941	0.25	0.147	5.00527e-54	56	Znf512
2.32161e-58	0.367751	0.672	0.581	7.19606e-54	56	Ubxn4
4.58984e-58	0.4592	0.553	0.44	1.42267e-53	56	Supt16h
6.11222e-58	0.382699	0.61	0.517	1.89454e-53	56	Smndc1
7.44608e-58	0.332194	0.73	0.617	2.30799e-53	56	Was
1.18356e-57	0.253123	0.291	0.497	3.66857e-53	56	LOC101843608
1.65393e-57	0.534125	0.294	0.189	5.12651e-53	56	Zbtb38
3.17002e-57	0.341534	0.619	0.513	9.82579e-53	56	Psmb2
3.76565e-57	0.313765	0.272	0.168	1.1672e-52	56	Ints13
5.3455e-57	0.300893	0.303	0.184	1.65689e-52	56	Atp8b4
5.80296e-57	0.343018	0.343	0.233	1.79869e-52	56	Pip4k2c
6.36767e-57	0.264227	0.367	0.249	1.97372e-52	56	Elk3
7.57767e-57	0.396775	0.381	0.268	2.34877e-52	56	Akap8
7.67505e-57	0.404348	0.3	0.194	2.37896e-52	56	CUNH16orf87
1.61622e-56	0.365272	0.74	0.656	5.00964e-52	56	Wdr1
2.01313e-56	0.296226	0.779	0.675	6.2399e-52	56	Hnrnpl
2.66651e-56	0.422402	0.3	0.197	8.2651e-52	56	Mtg1
5.23229e-56	0.367779	0.505	0.406	1.6218e-51	56	LOC121141346
7.26692e-56	0.354784	0.596	0.493	2.25246e-51	56	Mgat1
8.86977e-56	0.380009	0.459	0.338	2.74927e-51	56	Rnasel
1.13981e-55	0.414666	0.38	0.274	3.53295e-51	56	Rab43
1.2387e-55	0.452907	0.484	0.379	3.83947e-51	56	Furin
1.28717e-55	0.388703	0.296	0.192	3.98972e-51	56	Cbll1
3.12574e-55	0.398866	0.554	0.457	9.68854e-51	56	Ptpn2
5.5226e-55	0.418512	0.533	0.438	1.71179e-50	56	Dpp3
7.75784e-55	0.262622	0.657	0.522	2.40462e-50	56	Nop56
8.85315e-55	0.360331	0.446	0.354	2.74412e-50	56	LOC121142391
1.14318e-54	0.329876	0.632	0.525	3.5434e-50	56	Gna13
1.1913e-54	0.37814	0.614	0.53	3.69255e-50	56	Hm13
1.26756e-54	0.417362	0.456	0.348	3.92894e-50	56	Tasor
1.40373e-54	0.33303	0.539	0.439	4.35099e-50	56	Snrpc
1.86529e-54	0.332416	0.362	0.262	5.78164e-50	56	LOC106021680
2.04292e-54	0.346016	0.553	0.45	6.33223e-50	56	Aida
2.71098e-54	0.351852	0.33	0.223	8.40296e-50	56	Snip1
3.02463e-54	0.418822	0.53	0.433	9.37516e-50	56	Hectd1
4.57715e-54	0.30566	0.459	0.358	1.41873e-49	56	LOC101840803
4.86208e-54	0.292291	0.714	0.646	1.50705e-49	56	Capns1
6.70546e-54	0.298837	0.26	0.159	2.07842e-49	56	Mo.10
7.49896e-54	0.368219	0.464	0.364	2.32438e-49	56	E2f4
1.32956e-53	0.343173	0.482	0.368	4.12111e-49	56	Usp22
2.60794e-53	0.434501	0.33	0.23	8.08356e-49	56	Mcur1
2.97557e-53	0.45646	0.557	0.464	9.22308e-49	56	Taf15
3.33113e-53	0.306438	0.629	0.541	1.03252e-48	56	Khdrbs1
6.24489e-53	0.289335	0.286	0.184	1.93567e-48	56	Sting1
8.83117e-53	0.371778	0.577	0.473	2.73731e-48	56	Zc3h15
9.8281e-53	0.461429	0.475	0.368	3.04632e-48	56	Tcerg1
1.1648e-52	0.398585	0.356	0.253	3.61042e-48	56	Pdcd7
1.3745e-52	0.30759	0.634	0.526	4.2604e-48	56	Gpi
1.63987e-52	0.377883	0.438	0.332	5.08294e-48	56	Lman1
1.65387e-52	0.559862	0.443	0.341	5.12635e-48	56	Dnajc21
1.83327e-52	0.426812	0.462	0.357	5.68242e-48	56	Snrpa1
2.64868e-52	0.331531	0.597	0.497	8.20985e-48	56	Pfdn6
3.44481e-52	0.421741	0.473	0.373	1.06775e-47	56	Usp7
7.90631e-52	0.44335	0.331	0.227	2.45064e-47	56	Dicer1
1.1064e-51	0.366025	0.564	0.468	3.42939e-47	56	Ubn1
1.63813e-51	0.259549	0.253	0.155	5.07754e-47	56	Mtmr12
1.82347e-51	0.472393	0.522	0.42	5.65203e-47	56	Srek1
2.13876e-51	0.333771	0.353	0.251	6.6293e-47	56	Imp3
2.18136e-51	0.311421	0.301	0.199	6.76134e-47	56	Map3k1
2.24015e-51	0.350751	0.54	0.45	6.94357e-47	56	Ndufb7
2.68382e-51	0.259667	0.771	0.669	8.31878e-47	56	LOC121142811
2.6943e-51	0.362725	0.456	0.359	8.35125e-47	56	Stt3b
2.69867e-51	0.426166	0.355	0.254	8.36481e-47	56	Cdc40
3.53984e-51	0.302096	0.427	0.334	1.09721e-46	56	LOC101837848
4.11509e-51	0.281336	0.49	0.37	1.27551e-46	56	Pdlim2
5.07768e-51	0.308308	0.401	0.291	1.57388e-46	56	Ankrd44
5.49655e-51	0.323185	0.666	0.588	1.70371e-46	56	Uba1
5.55974e-51	0.318222	0.709	0.598	1.7233e-46	56	LOC101833970
6.93109e-51	0.338124	0.584	0.477	2.14836e-46	56	Hdgf
7.13153e-51	0.298237	0.268	0.17	2.21049e-46	56	Crebzf
7.45166e-51	0.360724	0.535	0.438	2.30972e-46	56	Srp19
1.30893e-50	0.370409	0.616	0.531	4.05715e-46	56	Trip12
1.41425e-50	0.281036	0.568	0.468	4.38362e-46	56	Ctbp1
1.45776e-50	0.338665	0.593	0.487	4.51846e-46	56	LOC101839974
1.47072e-50	0.341839	0.594	0.488	4.55865e-46	56	Tram1
2.1259e-50	0.299188	0.434	0.326	6.58943e-46	56	Epb41
2.46997e-50	0.392713	0.633	0.535	7.65591e-46	56	Tpr
3.24154e-50	0.354259	0.369	0.265	1.00475e-45	56	Manea
3.7141e-50	0.304256	0.575	0.482	1.15122e-45	56	LOC121138818
5.23742e-50	0.351068	0.644	0.578	1.62339e-45	56	Rab8a
6.87939e-50	0.322667	0.417	0.313	2.13233e-45	56	Srpk2
9.12681e-50	0.316869	0.368	0.266	2.82894e-45	56	Cxxc1
9.38281e-50	0.404413	0.542	0.449	2.9083e-45	56	Scaf11
1.35388e-49	0.369525	0.358	0.259	4.19647e-45	56	Otud4
2.22731e-49	0.342134	0.314	0.21	6.90376e-45	56	Osgin2
2.23551e-49	0.261384	0.67	0.573	6.9292e-45	56	LOC121138880
2.71096e-49	0.277679	0.699	0.594	8.40289e-45	56	Arglu1
3.50155e-49	0.43426	0.462	0.374	1.08534e-44	56	Nsfl1c
7.26081e-49	0.309287	0.405	0.304	2.25056e-44	56	Higd2a
1.25244e-48	0.383239	0.282	0.186	3.88205e-44	56	Asxl1
1.42109e-48	0.392068	0.508	0.409	4.40482e-44	56	Mrps33
1.65912e-48	0.377416	0.486	0.39	5.14261e-44	56	Zc3ha.1
1.69361e-48	0.321879	0.629	0.537	5.24953e-44	56	Polr2l
1.78743e-48	0.258095	0.731	0.61	5.54033e-44	56	Srsf2
1.99292e-48	0.403025	0.374	0.275	6.17725e-44	56	Vcpip1
2.43451e-48	0.381417	0.528	0.438	7.54602e-44	56	Snrnp200
2.47571e-48	0.336967	0.531	0.439	7.6737e-44	56	Ptk2b
2.60221e-48	0.317247	0.675	0.573	8.06582e-44	56	Ogdh
4.21422e-48	0.358096	0.573	0.48	1.30624e-43	56	Adss2
5.07816e-48	0.378389	0.328	0.23	1.57403e-43	56	Mfn1
5.48943e-48	0.251829	0.31	0.203	1.7015e-43	56	Dhx58
6.98593e-48	0.447693	0.413	0.315	2.16536e-43	56	Cd82
1.38844e-47	0.431029	0.4	0.301	4.30362e-43	56	Crtc3
1.40855e-47	0.375545	0.624	0.521	4.36594e-43	56	Ppig
1.89244e-47	0.342315	0.485	0.388	5.86582e-43	56	Gls
1.97254e-47	0.374135	0.421	0.327	6.11407e-43	56	Atxn7l3b
2.0706e-47	0.255617	0.68	0.569	6.41803e-43	56	LOC101824480
2.30378e-47	0.267693	0.276	0.18	7.14078e-43	56	Wbp1l
3.53558e-47	0.327404	0.534	0.44	1.09589e-42	56	Smarce1
4.67918e-47	0.266597	0.698	0.627	1.45036e-42	56	Prkar1a
6.12425e-47	0.331738	0.577	0.491	1.89827e-42	56	Add1
8.73854e-47	0.295698	0.511	0.402	2.7086e-42	56	Rbbp7
9.07403e-47	0.351131	0.414	0.321	2.81259e-42	56	Acly
9.22175e-47	0.392169	0.634	0.541	2.85837e-42	56	Ddx46
9.63083e-47	0.365409	0.553	0.46	2.98517e-42	56	Nol7
1.09125e-46	0.326948	0.505	0.417	3.38244e-42	56	Ctdnep1
1.30545e-46	0.38039	0.458	0.363	4.04638e-42	56	LOC101828996
1.45267e-46	0.312394	0.481	0.397	4.50269e-42	56	Mea1
2.32947e-46	0.268428	0.827	0.712	7.22044e-42	56	Atp5mc3
3.48336e-46	0.396661	0.563	0.468	1.0797e-41	56	Luc7l3
4.09301e-46	0.402724	0.458	0.362	1.26867e-41	56	Zcchc7
5.96352e-46	0.371947	0.283	0.188	1.84845e-41	56	Smg6
9.43833e-46	0.410697	0.255	0.167	2.92551e-41	56	Rcl1
1.07967e-45	0.366034	0.367	0.269	3.34655e-41	56	Wdr5
1.26288e-45	0.377455	0.391	0.295	3.91443e-41	56	Tlk1
1.80091e-45	0.344927	0.478	0.374	5.58209e-41	56	Eif2ak2
1.93379e-45	0.287459	0.705	0.633	5.99398e-41	56	Arf6
3.25652e-45	0.436365	0.427	0.342	1.00939e-40	56	Actr10
1.12379e-44	0.301281	0.432	0.343	3.4833e-40	56	LOC121142395
1.54414e-44	0.318447	0.589	0.484	4.7862e-40	56	Parp4
1.58952e-44	0.300185	0.575	0.478	4.92688e-40	56	Snrpf
1.9155e-44	0.320991	0.316	0.222	5.93727e-40	56	Lsm14b
2.49883e-44	0.314694	0.254	0.165	7.74538e-40	56	Kdm2b
2.50918e-44	0.328477	0.559	0.467	7.77747e-40	56	Snrpd3
2.52289e-44	0.282806	0.666	0.557	7.81996e-40	56	LOC101822731
2.73508e-44	0.276708	0.359	0.258	8.47764e-40	56	LOC121141378
4.68086e-44	0.378928	0.383	0.295	1.45088e-39	56	Pfdn1
4.77301e-44	0.327182	0.586	0.501	1.47944e-39	56	Tra2a
5.20596e-44	0.27007	0.819	0.697	1.61364e-39	56	LOC101836911
5.65407e-44	0.2698	0.691	0.594	1.75254e-39	56	Ubxn1
6.16139e-44	0.342851	0.583	0.504	1.90979e-39	56	Znf207
8.49636e-44	0.335404	0.48	0.393	2.63353e-39	56	Micos13
1.14047e-43	0.409707	0.368	0.277	3.53499e-39	56	Ccdc25
1.20659e-43	0.342402	0.425	0.336	3.73995e-39	56	Upf1
1.91875e-43	0.366727	0.433	0.343	5.94736e-39	56	Tmem160
2.06771e-43	0.356747	0.45	0.359	6.40908e-39	56	Ubp1
2.08988e-43	0.304902	0.473	0.372	6.47779e-39	56	LOC106022276
2.20223e-43	0.464636	0.523	0.439	6.82604e-39	56	Epc1
2.64476e-43	0.313242	0.476	0.385	8.1977e-39	56	Bak1
2.92738e-43	0.272578	0.259	0.167	9.07371e-39	56	Ldlrap1
3.00157e-43	0.324303	0.521	0.429	9.30366e-39	56	Etnk1
3.57603e-43	0.314171	0.622	0.546	1.10843e-38	56	Trappc1
4.23879e-43	0.296948	0.566	0.478	1.31386e-38	56	Leprotl1
5.88495e-43	0.332849	0.42	0.331	1.8241e-38	56	Smim15
6.04356e-43	0.383791	0.467	0.373	1.87326e-38	56	Psd4
6.42652e-43	0.304944	0.56	0.47	1.99196e-38	56	Gpat4
7.0767e-43	0.342325	0.377	0.285	2.19349e-38	56	Bhlhe40
8.08484e-43	0.253999	0.298	0.211	2.50598e-38	56	LOC101843100
8.85408e-43	0.325934	0.521	0.437	2.74441e-38	56	M.b12a
1.2142e-42	0.308951	0.427	0.341	3.76354e-38	56	Wdr82
1.26837e-42	0.276647	0.329	0.226	3.93145e-38	56	Cdk6
1.94073e-42	0.327175	0.413	0.325	6.0155e-38	56	Lsm5
1.9789e-42	0.296553	0.709	0.606	6.13379e-38	56	LOC101833610
3.10809e-42	0.304014	0.554	0.468	9.63385e-38	56	Rab35
3.13056e-42	0.314596	0.391	0.298	9.70348e-38	56	Tent4b
3.28216e-42	0.330755	0.564	0.485	1.01734e-37	56	Rbm5
5.98822e-42	0.352335	0.356	0.27	1.85611e-37	56	Pdzd11
6.31895e-42	0.393514	0.49	0.407	1.95862e-37	56	Rabl6
7.25221e-42	0.448779	0.39	0.305	2.2479e-37	56	Zrsr2
7.77488e-42	0.309571	0.415	0.328	2.4099e-37	56	Gpank1
8.81783e-42	0.349628	0.428	0.336	2.73318e-37	56	Trp.2
1.04987e-41	0.34368	0.697	0.608	3.25418e-37	56	Mycbp2
1.2194e-41	0.346998	0.551	0.458	3.77966e-37	56	Ccar1
1.67714e-41	0.312317	0.626	0.55	5.19845e-37	56	Ik
2.91816e-41	0.274541	0.69	0.6	9.04514e-37	56	LOC101824930
4.45325e-41	0.359562	0.389	0.294	1.38033e-36	56	Mtf2
5.06746e-41	0.261307	0.761	0.664	1.57071e-36	56	LOC101841805
1.1883e-40	0.277903	0.613	0.525	3.68326e-36	56	LOC101827926
1.44e-40	0.321827	0.547	0.45	4.46343e-36	56	Ppm1g
2.62653e-40	0.315617	0.343	0.258	8.14118e-36	56	Tbce
3.1811e-40	0.373382	0.363	0.272	9.86013e-36	56	Ttc14
3.51723e-40	0.251367	0.647	0.532	1.0902e-35	56	Romo1
6.51548e-40	0.287639	0.425	0.337	2.01954e-35	56	Polr2e
6.70913e-40	0.303202	0.335	0.247	2.07956e-35	56	Bet1l
7.69812e-40	0.252415	0.791	0.74	2.38611e-35	56	Kmt2e
1.01078e-39	0.378006	0.533	0.452	3.13303e-35	56	Celf1
1.01167e-39	0.275673	0.294	0.205	3.13578e-35	56	LOC106022258
1.12908e-39	0.262292	0.746	0.661	3.4997e-35	56	Bzw1
1.39975e-39	0.339304	0.447	0.349	4.33866e-35	56	Psip1
2.13939e-39	0.369586	0.441	0.362	6.63127e-35	56	Znrf2
2.2546e-39	0.29233	0.574	0.507	6.98835e-35	56	Cuta
3.66685e-39	0.361164	0.569	0.478	1.13658e-34	56	Mrpl18
4.03054e-39	0.442815	0.513	0.393	1.24931e-34	56	LOC101831947
5.73274e-39	0.289701	0.541	0.448	1.77692e-34	56	Kdm7a
7.45193e-39	0.294856	0.499	0.424	2.3098e-34	56	Poldip3
9.83227e-39	0.250804	0.283	0.195	3.04761e-34	56	Tgif1
1.58131e-38	0.348148	0.384	0.304	4.90142e-34	56	Hars1
2.14267e-38	0.332955	0.512	0.435	6.64142e-34	56	Ctdsp2
2.15153e-38	0.275382	0.683	0.608	6.66888e-34	56	Hnrnpdl
2.8283e-38	0.251937	0.669	0.555	8.76659e-34	56	Hmgn1
3.08034e-38	0.314835	0.521	0.445	9.54781e-34	56	Ppp4r2
3.68037e-38	0.258953	0.251	0.167	1.14077e-33	56	Trak2
3.98829e-38	0.327364	0.437	0.35	1.23621e-33	56	Rapgef1
5.33324e-38	0.33923	0.528	0.443	1.65309e-33	56	Ctcf
5.44879e-38	0.282809	0.587	0.485	1.68891e-33	56	Rtraf
7.11218e-38	0.329783	0.271	0.188	2.20449e-33	56	Angel2
8.84805e-38	0.307612	0.335	0.253	2.74254e-33	56	Apeh
9.88449e-38	0.327896	0.487	0.418	3.0638e-33	56	Rap1a
1.02308e-37	0.331681	0.563	0.491	3.17114e-33	56	Jak2
1.03395e-37	0.269087	0.747	0.657	3.20483e-33	56	Atp5pf
1.38388e-37	0.318979	0.38	0.295	4.28949e-33	56	Ccnk
1.47498e-37	0.311748	0.639	0.565	4.57184e-33	56	LOC101833182
1.64421e-37	0.257368	0.594	0.501	5.09639e-33	56	Snrpd2
2.85087e-37	0.290075	0.532	0.438	8.83655e-33	56	Snrpd1
3.06659e-37	0.26643	0.416	0.342	9.50519e-33	56	LOC121143336
3.14508e-37	0.29052	0.705	0.642	9.74849e-33	56	Csnk1d
3.24247e-37	0.296913	0.314	0.234	1.00503e-32	56	Mpnd
3.62893e-37	0.295651	0.625	0.563	1.12482e-32	56	Ywhaz
4.10428e-37	0.280549	0.577	0.491	1.27216e-32	56	Ostc
4.62996e-37	0.322424	0.436	0.355	1.4351e-32	56	Ube2j2
4.91971e-37	0.287518	0.342	0.253	1.52491e-32	56	Ociad2
6.01613e-37	0.344069	0.391	0.312	1.86476e-32	56	Trappc10
6.09497e-37	0.278681	0.274	0.189	1.8892e-32	56	Lrch3
7.43716e-37	0.294405	0.286	0.198	2.30522e-32	56	Trim21
9.99722e-37	0.305492	0.261	0.179	3.09874e-32	56	Sesn3
1.1249e-36	0.27751	0.269	0.183	3.48675e-32	56	Fyco1
1.47912e-36	0.309529	0.582	0.503	4.58469e-32	56	Psmd4
1.54162e-36	0.388095	0.433	0.357	4.77841e-32	56	Ankrd17
1.8811e-36	0.289181	0.498	0.42	5.83066e-32	56	Pum1
3.18803e-36	0.305178	0.626	0.55	9.88162e-32	56	Srsf11
3.27178e-36	0.297337	0.413	0.331	1.01412e-31	56	LOC101830689
3.37908e-36	0.319947	0.566	0.497	1.04738e-31	56	Lsm14a
3.63753e-36	0.267419	0.733	0.612	1.12749e-31	56	Nsa2
3.71668e-36	0.293862	0.48	0.401	1.15202e-31	56	Ilf2
3.71942e-36	0.314112	0.299	0.215	1.15287e-31	56	Dcaf6
4.30039e-36	0.29275	0.369	0.268	1.33295e-31	56	Ifih1
5.26248e-36	0.308422	0.413	0.331	1.63116e-31	56	Vbp1
5.26969e-36	0.323079	0.543	0.468	1.63339e-31	56	Safb
5.50304e-36	0.349866	0.446	0.366	1.70572e-31	56	Baz2a
6.98638e-36	0.325597	0.388	0.308	2.1655e-31	56	Cc2d1b
8.56773e-36	0.355581	0.375	0.293	2.65565e-31	56	Fam76b
8.71879e-36	0.289698	0.54	0.472	2.70248e-31	56	Psmd13
9.7312e-36	0.298484	0.554	0.483	3.01628e-31	56	Atp5f1c
1.25897e-35	0.257787	0.434	0.345	3.90229e-31	56	Elf2
1.27592e-35	0.352837	0.471	0.395	3.95485e-31	56	Fmr1
2.81532e-35	0.256503	0.252	0.177	8.72636e-31	56	LOC121142183
2.86389e-35	0.375539	0.407	0.327	8.87691e-31	56	Dnttip1
3.06742e-35	0.325349	0.438	0.366	9.50777e-31	56	Pitpnm1
4.50692e-35	0.260506	0.491	0.422	1.39697e-30	56	LOC101842280
5.84003e-35	0.324866	0.341	0.265	1.81018e-30	56	Gmpr2
6.21448e-35	0.293546	0.346	0.263	1.92624e-30	56	Kdm6a
7.12461e-35	0.291347	0.439	0.369	2.20834e-30	56	LOC121140374
8.6722e-35	0.26838	0.717	0.632	2.68804e-30	56	Mob1a
1.05845e-34	0.335903	0.391	0.316	3.28078e-30	56	Prpf8
1.08736e-34	0.295479	0.533	0.45	3.37038e-30	56	Kars1
1.34158e-34	0.258837	0.431	0.357	4.15835e-30	56	Abhd17a
1.38727e-34	0.315804	0.59	0.505	4.29997e-30	56	Ndufs6
2.0935e-34	0.312543	0.341	0.263	6.48901e-30	56	Nek7
3.41039e-34	0.392645	0.427	0.35	1.05708e-29	56	Cdk12
4.0844e-34	0.342494	0.256	0.179	1.266e-29	56	Exosc9
4.17815e-34	0.32386	0.542	0.474	1.29506e-29	56	Supt5h
8.19477e-34	0.312289	0.489	0.423	2.54005e-29	56	Eif4e2
9.78397e-34	0.263167	0.644	0.564	3.03264e-29	56	Psma2
1.21373e-33	0.300013	0.346	0.271	3.76207e-29	56	Mrtfa
1.21598e-33	0.255366	0.632	0.548	3.76905e-29	56	Tomm6
1.27736e-33	0.299995	0.619	0.538	3.95931e-29	56	Celf2
1.75706e-33	0.306145	0.366	0.288	5.4462e-29	56	Hbs1l
2.15031e-33	0.271399	0.324	0.247	6.66509e-29	56	Ppil3
2.2798e-33	0.335606	0.426	0.352	7.06646e-29	56	Ube2.2
2.4581e-33	0.294882	0.534	0.465	7.61911e-29	56	Puf60
3.13392e-33	0.314259	0.531	0.445	9.7139e-29	56	Jarid2
3.27541e-33	0.263488	0.288	0.207	1.01525e-28	56	Nr2c2
4.88603e-33	0.25445	0.727	0.658	1.51447e-28	56	Tcf25
5.23252e-33	0.333307	0.46	0.39	1.62187e-28	56	Prpsap1
6.6485e-33	0.356938	0.547	0.486	2.06077e-28	56	Ube2h
7.93505e-33	0.32676	0.567	0.477	2.45955e-28	56	Eif5b
7.94203e-33	0.434744	0.492	0.419	2.46171e-28	56	Bod1l1
8.89576e-33	0.31367	0.419	0.341	2.75733e-28	56	Kat6a
1.01701e-32	0.258789	0.263	0.183	3.15232e-28	56	Gabpb1
2.43644e-32	0.321735	0.46	0.389	7.552e-28	56	Fubp1
4.15131e-32	0.353998	0.33	0.252	1.28674e-27	56	Ca5b
4.32269e-32	0.314458	0.255	0.184	1.33986e-27	56	Tmem60
5.20234e-32	0.260112	0.679	0.627	1.61252e-27	56	LOC121142042
6.45445e-32	0.266015	0.449	0.359	2.00062e-27	56	Sdf2l1
6.46186e-32	0.341551	0.53	0.464	2.00292e-27	56	Rbm17
7.43363e-32	0.283138	0.313	0.236	2.30413e-27	56	Rps6kb2
9.00629e-32	0.289205	0.497	0.424	2.79159e-27	56	Polr2m
9.79933e-32	0.33962	0.504	0.429	3.0374e-27	56	Zfp91
1.10174e-31	0.260531	0.462	0.393	3.41496e-27	56	Dpf2
1.31288e-31	0.259474	0.288	0.211	4.0694e-27	56	Nudt8
1.55343e-31	0.30889	0.431	0.353	4.81501e-27	56	Rbm33
1.6373e-31	0.326459	0.349	0.27	5.07497e-27	56	Fam3c
1.69491e-31	0.301619	0.315	0.241	5.25355e-27	56	LOC101843260
3.57974e-31	0.285115	0.36	0.281	1.10958e-26	56	Ints8
4.12016e-31	0.360833	0.423	0.352	1.27709e-26	56	Mia3
4.84416e-31	0.28668	0.512	0.441	1.5015e-26	56	Ythdc1
6.63105e-31	0.283251	0.319	0.247	2.05536e-26	56	LOC101825215
9.41099e-31	0.25062	0.266	0.194	2.91703e-26	56	Med30
1.01024e-30	0.288862	0.573	0.508	3.13133e-26	56	Erbin
1.21192e-30	0.274041	0.606	0.519	3.75648e-26	56	Ndufb3
1.3391e-30	0.254384	0.446	0.359	4.15068e-26	56	LOC101830598
1.48193e-30	0.266705	0.598	0.529	4.5934e-26	56	Ociad1
1.5495e-30	0.281755	0.481	0.407	4.80282e-26	56	Kdm5a
1.56298e-30	0.33218	0.341	0.268	4.8446e-26	56	Stim1
1.7134e-30	0.250442	0.628	0.546	5.31086e-26	56	Psmc5
1.73701e-30	0.267626	0.439	0.368	5.38404e-26	56	Rnf139
1.76665e-30	0.299193	0.431	0.365	5.47592e-26	56	Smim27
1.79557e-30	0.293382	0.355	0.282	5.56554e-26	56	Commd2
1.82471e-30	0.267021	0.405	0.32	5.65588e-26	56	LOC101823352
3.6389e-30	0.274726	0.523	0.455	1.12791e-25	56	LOC101829757
5.37447e-30	0.298473	0.384	0.31	1.66587e-25	56	Vrk3
5.64842e-30	0.273682	0.267	0.19	1.75078e-25	56	Rictor
6.93097e-30	0.268551	0.432	0.355	2.14832e-25	56	LOC101822541
8.59382e-30	0.297503	0.279	0.207	2.66374e-25	56	Ikbke
9.7573e-30	0.28266	0.318	0.245	3.02437e-25	56	Ric1
9.79573e-30	0.358942	0.307	0.225	3.03628e-25	56	Filip1l
1.05028e-29	0.283448	0.358	0.292	3.25546e-25	56	Pih1d1
1.15896e-29	0.284827	0.342	0.27	3.59232e-25	56	Ep400
1.67523e-29	0.314744	0.309	0.237	5.19256e-25	56	Slc25a36
1.87859e-29	0.28455	0.544	0.481	5.82289e-25	56	Polr2k
2.04618e-29	0.304527	0.572	0.502	6.34234e-25	56	Pdap1
2.10965e-29	0.269478	0.53	0.466	6.53907e-25	56	Ndufa8
2.41632e-29	0.273051	0.414	0.348	7.48962e-25	56	Clk3
2.72887e-29	0.293651	0.515	0.456	8.45842e-25	56	Pten
4.0819e-29	0.26185	0.55	0.491	1.26523e-24	56	Dbnl
4.16458e-29	0.264281	0.63	0.577	1.29085e-24	56	Irf3
4.68542e-29	0.342503	0.409	0.348	1.45229e-24	56	Kpna1
4.9113e-29	0.279307	0.554	0.486	1.52231e-24	56	Zranb2
5.09501e-29	0.263085	0.502	0.437	1.57925e-24	56	Yy1
5.10667e-29	0.254892	0.353	0.281	1.58286e-24	56	Cpne1
5.88605e-29	0.301589	0.378	0.304	1.82444e-24	56	Apc
7.7967e-29	0.312474	0.271	0.202	2.41666e-24	56	CUNH1orf52
8.71561e-29	0.319062	0.447	0.383	2.70149e-24	56	Fip1l1
9.66692e-29	0.329205	0.33	0.261	2.99636e-24	56	LOC101834753
1.02594e-28	0.277108	0.521	0.456	3.18e-24	56	Map2k1
1.12478e-28	0.299213	0.59	0.533	3.48635e-24	56	Hdac1
1.17443e-28	0.262491	0.495	0.413	3.64028e-24	56	Map4k1
1.18596e-28	0.300579	0.523	0.459	3.67601e-24	56	Safb2
3.13415e-28	0.26301	0.51	0.453	9.71462e-24	56	Ndufa3
3.70158e-28	0.317021	0.389	0.324	1.14734e-23	56	Taf9
3.76238e-28	0.379436	0.32	0.25	1.16619e-23	56	Pptc7
4.73339e-28	0.31194	0.531	0.458	1.46716e-23	56	Prpf19
4.7596e-28	0.267326	0.299	0.229	1.47529e-23	56	Stard3nl
6.45485e-28	0.256384	0.334	0.272	2.00075e-23	56	LOC101838491
6.52441e-28	0.262479	0.534	0.476	2.02231e-23	56	Sumo1
7.86255e-28	0.334461	0.327	0.26	2.43708e-23	56	Fam174c
9.65395e-28	0.285599	0.535	0.457	2.99234e-23	56	Llph
9.94683e-28	0.314206	0.337	0.27	3.08312e-23	56	Nifk
1.81383e-27	0.250214	0.398	0.324	5.62216e-23	56	Lsg1
1.93172e-27	0.264634	0.285	0.219	5.98757e-23	56	Tp53
1.94324e-27	0.382307	0.351	0.283	6.02327e-23	56	Rest
2.59059e-27	0.253474	0.636	0.576	8.02979e-23	56	LOC106022825
2.96652e-27	0.313687	0.286	0.218	9.19501e-23	56	Tmem126a
3.02911e-27	0.283091	0.402	0.337	9.38903e-23	56	Kdm5c
4.02039e-27	0.378406	0.378	0.307	1.24616e-22	56	Zc3h13
5.26699e-27	0.295344	0.46	0.4	1.63256e-22	56	Tmem208
5.93337e-27	0.293507	0.434	0.374	1.83911e-22	56	Lemd2
6.10695e-27	0.268365	0.448	0.386	1.89291e-22	56	Calcoco2
6.2035e-27	0.305635	0.59	0.525	1.92284e-22	56	Trafd1
6.23936e-27	0.286306	0.667	0.616	1.93395e-22	56	Nipbl
7.35263e-27	0.348044	0.335	0.266	2.27902e-22	56	Dok1
1.09503e-26	0.279767	0.381	0.317	3.39416e-22	56	Uba2
1.34526e-26	0.302767	0.295	0.223	4.16976e-22	56	Chd6
1.3751e-26	0.270348	0.551	0.498	4.26226e-22	56	Uhmk1
1.85587e-26	0.320354	0.356	0.293	5.75244e-22	56	Wdr36
2.44483e-26	0.266707	0.383	0.321	7.57798e-22	56	Pitpnb
2.787e-26	0.320314	0.489	0.429	8.63859e-22	56	Zfr
3.27133e-26	0.265088	0.445	0.388	1.01398e-21	56	Becn1
3.63787e-26	0.265999	0.441	0.381	1.12759e-21	56	Ndufa11
3.77823e-26	0.277952	0.433	0.364	1.1711e-21	56	LOC101831606
5.22083e-26	0.335101	0.495	0.432	1.61825e-21	56	Eprs1
1.18673e-25	0.396801	0.324	0.261	3.67837e-21	56	Dhx36
1.50604e-25	0.255984	0.414	0.351	4.66812e-21	56	Cnppd1
2.89549e-25	0.251471	0.529	0.467	8.97485e-21	56	Notch1
3.1774e-25	0.294988	0.414	0.361	9.84867e-21	56	Ndufs3
3.24985e-25	0.293038	0.463	0.41	1.00732e-20	56	Lbhd1
3.30707e-25	0.256272	0.381	0.323	1.02506e-20	56	Cdipt
3.94988e-25	0.265083	0.464	0.395	1.22431e-20	56	Arid5b
3.96923e-25	0.272161	0.417	0.351	1.2303e-20	56	Tnrc6c
4.35681e-25	0.300662	0.468	0.407	1.35044e-20	56	Nsd1
7.10079e-25	0.250043	0.375	0.311	2.20096e-20	56	Lpgat1
7.92496e-25	0.262609	0.471	0.42	2.45642e-20	56	LOC101842397
1.10204e-24	0.283124	0.535	0.473	3.41587e-20	56	Psmd2
1.5336e-24	0.276715	0.361	0.303	4.75354e-20	56	Tox4
2.06328e-24	0.25912	0.297	0.236	6.39534e-20	56	Katna1
2.59446e-24	0.355704	0.346	0.282	8.0418e-20	56	Ibtk
3.40252e-24	0.332736	0.541	0.486	1.05464e-19	56	Ggnbp2
3.67585e-24	0.279282	0.297	0.236	1.13937e-19	56	Pde12
4.54993e-24	0.315638	0.41	0.345	1.41029e-19	56	Phf3
6.32198e-24	0.295758	0.445	0.387	1.95956e-19	56	Ppp2r2a
7.10525e-24	0.312519	0.603	0.563	2.20234e-19	56	Os9
7.36728e-24	0.263124	0.324	0.259	2.28356e-19	56	Vgll4
1.83087e-23	0.318604	0.427	0.367	5.67496e-19	56	Dnajc19
2.95763e-23	0.304915	0.458	0.399	9.16748e-19	56	Xrn1
3.19321e-23	0.319112	0.278	0.218	9.89766e-19	56	Thg1l
5.63556e-23	0.264168	0.548	0.495	1.7468e-18	56	Flii
6.35021e-23	0.266748	0.382	0.315	1.96831e-18	56	CUNH1orf35
7.89404e-23	0.281189	0.526	0.478	2.44684e-18	56	Dync1i2
9.56835e-23	0.253579	0.504	0.46	2.96581e-18	56	Use1
1.29961e-22	0.272704	0.285	0.224	4.02827e-18	56	Parp1
1.52805e-22	0.282253	0.299	0.233	4.73634e-18	56	Setx
1.82595e-22	0.294183	0.259	0.198	5.65973e-18	56	Csnk1g1
1.9975e-22	0.26926	0.32	0.255	6.19144e-18	56	Mitd1
2.17535e-22	0.324215	0.31	0.25	6.74272e-18	56	Ctdspl2
3.42037e-22	0.281669	0.656	0.597	1.06018e-17	56	Usp15
3.53951e-22	0.261636	0.297	0.235	1.09711e-17	56	Cnot4
3.5631e-22	0.267651	0.269	0.209	1.10442e-17	56	Tmem87a
4.07754e-22	0.289556	0.392	0.339	1.26388e-17	56	Mrpl9
4.18205e-22	0.308429	0.478	0.418	1.29627e-17	56	Aimp1
5.6301e-22	0.280549	0.319	0.263	1.7451e-17	56	Cul2
5.69802e-22	0.306002	0.531	0.483	1.76616e-17	56	Thoc2
7.36886e-22	0.265994	0.311	0.254	2.28405e-17	56	Vps51
9.5223e-22	0.251602	0.531	0.47	2.95153e-17	56	Adrm1
9.80252e-22	0.256132	0.384	0.329	3.03839e-17	56	Chchd1
1.77347e-21	0.267277	0.603	0.556	5.49706e-17	56	Thrap3
2.46948e-21	0.291469	0.347	0.295	7.6544e-17	56	Ankrd13c
2.74334e-21	0.301514	0.5	0.452	8.50326e-17	56	Kiaa1109
2.84071e-21	0.295057	0.343	0.287	8.80507e-17	56	Med1
4.3026e-21	0.323919	0.384	0.32	1.33363e-16	56	Hsph1
2.00135e-20	0.313665	0.341	0.286	6.20337e-16	56	Setd5
3.86334e-20	0.309735	0.429	0.385	1.19748e-15	56	Ccz1
5.69545e-20	0.268475	0.443	0.393	1.76536e-15	56	Ipo7
7.64166e-20	0.284164	0.282	0.226	2.36861e-15	56	Ncbp3
8.74229e-20	0.254848	0.438	0.39	2.70976e-15	56	Fbxw2
1.03203e-19	0.266904	0.365	0.317	3.19887e-15	56	Ctnnbl1
1.21893e-19	0.264928	0.401	0.355	3.77818e-15	56	Rgp1
1.44281e-19	0.322588	0.354	0.301	4.47214e-15	56	Cpsf2
1.46764e-19	0.283624	0.453	0.405	4.54911e-15	56	Nktr
1.95059e-19	0.288461	0.348	0.291	6.04604e-15	56	Itpr2
2.22354e-19	0.258934	0.469	0.421	6.89209e-15	56	Srp14
2.39061e-19	0.364562	0.327	0.279	7.40993e-15	56	Kifap3
3.32045e-19	0.295352	0.254	0.199	1.02921e-14	56	Gabpb2
5.27298e-19	0.250006	0.474	0.421	1.63441e-14	56	Pdcd5
8.73357e-19	0.268409	0.488	0.444	2.70706e-14	56	Znf638
1.85607e-18	0.262799	0.372	0.323	5.75307e-14	56	Ncbp2
1.89984e-18	0.261382	0.421	0.374	5.88874e-14	56	Ebag9
1.97178e-18	0.257477	0.425	0.378	6.11171e-14	56	Abca7
2.62471e-18	0.284257	0.501	0.452	8.13554e-14	56	Golga4
2.87476e-18	0.282153	0.338	0.29	8.91062e-14	56	Rc3h2
3.10349e-18	0.260446	0.47	0.427	9.61959e-14	56	Dhx15
4.95021e-18	0.254461	0.292	0.24	1.53437e-13	56	Utp23
5.89382e-18	0.255041	0.404	0.351	1.82685e-13	56	Man1a2
7.51409e-18	0.306344	0.373	0.321	2.32907e-13	56	Rsf1
7.51697e-18	0.250625	0.283	0.228	2.32996e-13	56	Pds5b
1.01761e-17	0.254915	0.558	0.512	3.15419e-13	56	Eif4g1
1.02051e-17	0.277763	0.464	0.417	3.16317e-13	56	Zcchc17
1.13399e-17	0.270437	0.456	0.412	3.51491e-13	56	Tnrc6a
3.07509e-17	0.277506	0.305	0.258	9.53155e-13	56	Lsm6
5.22593e-17	0.253059	0.3	0.254	1.61983e-12	56	Mapk1ip1l
7.89677e-17	0.314089	0.333	0.285	2.44768e-12	56	Esf1
1.06776e-16	0.271276	0.33	0.281	3.30963e-12	56	Ddx50
4.48845e-16	0.26834	0.438	0.402	1.39124e-11	56	Krcc1
9.28082e-16	0.254457	0.382	0.342	2.87668e-11	56	Denr
9.67592e-16	0.287189	0.25	0.205	2.99915e-11	56	Mrps30
1.99806e-15	0.258098	0.356	0.311	6.19319e-11	56	Ddx21
3.5329e-15	0.25323	0.335	0.293	1.09506e-10	56	Krit1
3.7876e-15	0.273516	0.336	0.296	1.174e-10	56	Aggf1
1.09576e-14	0.293722	0.32	0.274	3.39643e-10	56	Gigyf2
2.20924e-14	0.256123	0.454	0.418	6.84777e-10	56	Lpin2
2.68765e-14	0.260745	0.356	0.315	8.33064e-10	56	Cul5
2.70724e-14	0.263691	0.355	0.318	8.39136e-10	56	Ei24
3.70683e-14	0.295544	0.281	0.239	1.14897e-09	56	Nol11
6.56257e-14	0.301472	0.348	0.311	2.03413e-09	56	Polr2b
1.52351e-13	0.250645	0.356	0.32	4.72227e-09	56	Nup50
2.24003e-13	0.281921	0.546	0.517	6.9432e-09	56	Slk
1.15568e-12	0.284015	0.521	0.488	3.58215e-08	56	Baz1a
2.35116e-12	1.42523	0.389	0.385	7.28766e-08	56	LOC101842268
2.64528e-11	0.250305	0.351	0.317	8.19931e-07	56	Rbm28
3.87665e-11	0.310041	0.412	0.387	1.20161e-06	56	Selenos
7.50598e-11	0.251232	0.448	0.427	2.32655e-06	56	Ddx24
1.07211e-10	0.257702	0.481	0.458	3.32311e-06	56	Larp4b
1.47859e-10	0.252561	0.323	0.298	4.58305e-06	56	Mrpl30
2.42315e-08	0.261597	0.382	0.361	0.000751079	56	Gmps
0	3.2033	0.913	0.151	0	57	LOC106021464
0	2.84124	0.843	0.084	0	57	Icos
0	2.67023	0.465	0.057	0	57	LOC121132726
0	2.62011	0.979	0.187	0	57	LOC101841750
0	2.61354	0.84	0.161	0	57	Rora
0	2.53641	0.91	0.129	0	57	Cd2
0	2.51296	0.952	0.128	0	57	Cd3e
0	2.50059	0.973	0.34	0	57	LOC121132778
0	2.36481	0.918	0.231	0	57	Lat
0	2.20598	0.916	0.108	0	57	LOC101827462
0	2.14056	0.953	0.34	0	57	Ets1
0	2.0784	0.71	0.11	0	57	LOC101826070
0	2.06674	0.495	0.056	0	57	Il2ra
0	2.06226	0.765	0.093	0	57	Tnfrsf18
0	2.02287	0.83	0.337	0	57	Ltb
0	1.99618	0.662	0.064	0	57	Tnfrsf4
0	1.99411	0.883	0.123	0	57	Cd3d
0	1.98008	0.876	0.124	0	57	Cd3g
0	1.95025	0.601	0.081	0	57	Il7r
0	1.94746	0.867	0.327	0	57	Gpr183
0	1.94741	0.774	0.078	0	57	Cd6
0	1.94022	0.844	0.131	0	57	Prkcq
0	1.93427	0.91	0.374	0	57	LOC101838408
0	1.87779	0.628	0.114	0	57	Maf
0	1.86561	0.895	0.41	0	57	Arhgef3
0	1.83213	0.87	0.141	0	57	LOC101833852
0	1.82337	0.677	0.043	0	57	Cd28
0	1.77395	0.767	0.237	0	57	Cdc25b
0	1.77094	0.418	0.012	0	57	Ccr4
0	1.77042	0.863	0.162	0	57	Lck
0	1.74092	0.74	0.198	0	57	Nipal3
0	1.71254	0.542	0.059	0	57	Ctla4
0	1.66105	0.81	0.393	0	57	Crybg1
0	1.65664	0.602	0.039	0	57	Camk4
0	1.62789	0.851	0.277	0	57	Gpr171
0	1.61244	0.568	0.082	0	57	LOC121138058
0	1.5575	0.981	0.879	0	57	Tmsb10
0	1.54936	0.9	0.585	0	57	Elf1
0	1.54525	0.945	0.576	0	57	Zfp36l2
0	1.52757	0.56	0.109	0	57	LOC101842449
0	1.52197	0.584	0.045	0	57	LOC106021786
0	1.49009	0.599	0.092	0	57	St8sia1
0	1.4647	0.643	0.083	0	57	Lef1
0	1.46212	0.595	0.05	0	57	Cd5
0	1.46033	0.721	0.133	0	57	LOC101835140
0	1.45886	0.665	0.14	0	57	S1pr1
0	1.44297	0.687	0.113	0	57	Cd247
0	1.42985	0.993	0.93	0	57	Rpl13a
0	1.42408	0.651	0.208	0	57	Ptger4
0	1.41406	0.715	0.235	0	57	Ablim1
0	1.39131	0.881	0.31	0	57	LOC101830643
0	1.38891	0.453	0.032	0	57	Tnfrsf25
0	1.36126	0.61	0.119	0	57	Ldlrad4
0	1.3546	0.686	0.15	0	57	Plcg1
0	1.32497	0.572	0.09	0	57	Gpr174
0	1.32243	0.674	0.178	0	57	LOC121138361
0	1.31274	0.566	0.09	0	57	Gimap4
0	1.30068	0.609	0.089	0	57	Itk
0	1.27794	0.503	0.052	0	57	Bcl11b
0	1.26052	0.6	0.125	0	57	Ncald
0	1.24497	0.579	0.082	0	57	P2ry10
0	1.22634	0.5	0.093	0	57	Tcf7
0	1.21921	0.67	0.244	0	57	Itgb7
0	1.20007	0.511	0.097	0	57	Ttc39c
0	1.18634	0.564	0.083	0	57	Rasgrp1
0	1.17614	0.979	0.856	0	57	Rps18
0	1.16996	0.314	0.011	0	57	LOC101834373
0	1.16254	0.686	0.18	0	57	LOC101840490
0	1.15903	0.982	0.895	0	57	Rpl30
0	1.15615	0.408	0.061	0	57	Kcna3
0	1.12734	0.802	0.19	0	57	Thy1
0	1.11565	0.981	0.851	0	57	Rpl18
0	1.09622	0.665	0.124	0	57	Il2rb
0	1.08589	0.512	0.067	0	57	Lime1
0	1.08548	0.423	0.068	0	57	LOC101835218
0	1.08027	0.399	0.047	0	57	Slc43a1
0	1.06691	0.999	0.987	0	57	Eef1a1
0	1.04219	0.505	0.081	0	57	LOC106022640
0	1.01466	0.386	0.059	0	57	Gata3
0	1.00313	0.461	0.081	0	57	Clba1
0	0.999149	0.984	0.923	0	57	Rps15a
0	0.995879	0.388	0.083	0	57	Gprin3
0	0.994511	0.516	0.105	0	57	Golm1
0	0.99422	0.436	0.062	0	57	Gpr132
0	0.980903	0.46	0.112	0	57	Ubash3a
0	0.958929	0.443	0.082	0	57	Fhl2
0	0.957597	0.44	0.032	0	57	Cd4
0	0.938725	0.288	0.018	0	57	Cd40lg
0	0.931137	0.598	0.179	0	57	Septin1
0	0.901242	0.362	0.049	0	57	LOC110340572
0	0.878431	0.346	0.026	0	57	Apba2
0	0.870362	0.44	0.077	0	57	Traf3ip2
0	0.849619	0.303	0.04	0	57	Gpr155
0	0.828224	0.299	0.053	0	57	Ikzf3
0	0.809152	0.297	0.034	0	57	LOC121140792
0	0.766405	0.308	0.05	0	57	Cd7
0	0.758378	0.336	0.06	0	57	Gimap8
0	0.736743	0.332	0.04	0	57	Dyrk3
0	0.734653	0.295	0.036	0	57	Rab19
0	0.718388	0.398	0.078	0	57	Tspan32
0	0.707532	0.382	0.07	0	57	Ehd3
0	0.700483	0.27	0.037	0	57	Tigit
0	0.687137	0.315	0.047	0	57	Sytl1
0	0.67927	0.33	0.054	0	57	Dgka
0	0.664299	0.318	0.027	0	57	Skap1
0	0.660813	0.493	0.109	0	57	Gprc5a
0	0.641488	0.374	0.075	0	57	Lbh
0	0.553762	0.276	0.026	0	57	Haao
1.48258e-307	1.06023	0.975	0.823	4.5954e-303	57	Eef2
5.87774e-307	1.53029	0.668	0.26	1.82186e-302	57	Nabp1
1.64061e-306	0.632296	0.35	0.07	5.08524e-302	57	Stat4
1.80666e-302	1.09173	0.977	0.831	5.59994e-298	57	Rpl4
5.83895e-300	0.982958	0.374	0.085	1.80984e-295	57	Prune2
2.70233e-298	1.32451	0.793	0.391	8.37614e-294	57	Utrn
1.6382e-297	1.32401	0.734	0.35	5.07776e-293	57	Smco4
3.40907e-297	1.02889	0.98	0.885	1.05668e-292	57	Rps29
1.20154e-296	1.01115	0.971	0.801	3.7243e-292	57	Rpl14
9.25249e-295	0.774306	0.42	0.096	2.8679e-290	57	Cd27
1.75042e-294	1.18978	0.74	0.322	5.42559e-290	57	E.l
1.89066e-294	1.13264	0.504	0.142	5.8603e-290	57	Il21r
1.3451e-290	1.34883	0.608	0.217	4.16928e-286	57	Arap2
9.52721e-290	1.02102	0.295	0.054	2.95305e-285	57	Cxcr3
7.32913e-289	0.928344	0.996	0.897	2.27174e-284	57	Rpl3
7.86305e-288	1.00052	0.976	0.934	2.43723e-283	57	Rps15
1.51819e-287	0.977218	0.985	0.899	4.70579e-283	57	Rps7
2.82363e-287	0.979836	0.991	0.947	8.75211e-283	57	Rps3
1.0579e-286	1.12888	0.262	0.044	3.27908e-282	57	LOC106020766
3.93866e-286	1.57281	0.534	0.16	1.22083e-281	57	LOC101836143
1.77682e-285	1.00884	0.984	0.884	5.50742e-281	57	Rpl7a
1.85927e-285	1.13593	0.386	0.088	5.763e-281	57	Ccr7
1.21668e-283	0.893034	0.438	0.118	3.77123e-279	57	LOC101840180
8.21917e-283	1.03118	0.978	0.876	2.54761e-278	57	Rpl26
1.71983e-282	1.04251	0.98	0.904	5.33079e-278	57	Rpl18a
4.16464e-281	0.984282	0.992	0.909	1.29087e-276	57	Rps20
5.54967e-281	1.0251	0.979	0.833	1.72018e-276	57	Rpsa
1.58793e-279	0.99777	0.612	0.209	4.92195e-275	57	Ppp1r16b
2.03661e-278	1.36842	0.828	0.487	6.31268e-274	57	Sla
2.77342e-278	1.03848	0.971	0.884	8.59649e-274	57	Rpl37a
3.27868e-278	0.707258	0.293	0.056	1.01626e-273	57	Galnt12
2.25572e-277	1.01135	0.973	0.832	6.99183e-273	57	Rps17
6.41456e-277	1.05689	0.716	0.333	1.98826e-272	57	Jak3
2.25077e-276	1.12477	0.693	0.288	6.97648e-272	57	Rcn1
2.12193e-275	1.26068	0.821	0.417	6.57715e-271	57	LOC101827398
1.7724e-274	0.753254	0.315	0.065	5.49372e-270	57	Pgghg
1.13111e-270	0.956825	0.992	0.946	3.50598e-266	57	Rplp0
9.51317e-270	0.75899	0.323	0.066	2.9487e-265	57	Lag3
2.70825e-269	0.994061	0.968	0.771	8.39451e-265	57	Rpl10a
6.60545e-268	1.33917	0.53	0.164	2.04742e-263	57	Il18r1
1.66043e-266	0.998525	0.968	0.801	5.14666e-262	57	Rps5
3.59088e-266	1.40704	0.807	0.495	1.11303e-261	57	Clint1
5.09876e-264	1.29531	0.774	0.398	1.58041e-259	57	Pik3cd
9.99189e-264	0.92636	0.975	0.866	3.09709e-259	57	Rpl9
1.41117e-261	1.02151	0.963	0.858	4.37405e-257	57	Rpl31
2.66128e-261	0.889654	0.977	0.902	8.24889e-257	57	Rps3a
1.01825e-260	0.932027	0.969	0.89	3.15616e-256	57	Rpl34
1.51228e-259	0.920315	0.979	0.892	4.68746e-255	57	Rpl15
5.1449e-259	0.938465	0.961	0.87	1.59471e-254	57	Rps10
8.24286e-259	1.15256	0.579	0.215	2.55496e-254	57	Slc4a7
4.74732e-257	1.06849	0.644	0.271	1.47148e-252	57	Nt5c
6.56607e-257	0.854612	0.5	0.162	2.03522e-252	57	Gramd1a
3.29281e-256	0.977467	0.971	0.817	1.02064e-251	57	Rpl21
8.54001e-256	1.13223	0.464	0.136	2.64706e-251	57	Gramd2b
9.86799e-255	1.15967	0.651	0.265	3.05868e-250	57	LOC121138587
2.37458e-254	1.17881	0.922	0.676	7.36024e-250	57	Serbp1
2.17672e-253	0.927036	0.987	0.891	6.74696e-249	57	Rpl10
8.62966e-253	0.99396	0.961	0.89	2.67485e-248	57	Rps27
1.96247e-251	1.32688	0.859	0.571	6.08288e-247	57	Map4k4
3.78846e-251	1.00944	0.524	0.176	1.17427e-246	57	Pde7a
2.02278e-248	0.901808	0.984	0.895	6.26982e-244	57	Rps23
9.35713e-247	1.00134	0.623	0.248	2.90034e-242	57	Prkch
1.27451e-244	0.895501	0.989	0.827	3.95046e-240	57	Ppia
8.34061e-241	0.865959	0.976	0.902	2.58526e-236	57	Rps24
1.89474e-239	0.881031	0.477	0.149	5.87292e-235	57	Foxo1
3.17358e-238	1.37337	0.835	0.542	9.83684e-234	57	Itgb1
1.62064e-237	0.854539	0.984	0.888	5.02334e-233	57	Rpl23
8.74017e-236	0.989505	0.954	0.737	2.7091e-231	57	Hnrnpa1
5.17931e-235	0.90342	0.973	0.895	1.60538e-230	57	Rpl17
1.00061e-231	0.881178	0.99	0.859	3.10149e-227	57	Rps2
1.47587e-231	0.971644	0.948	0.826	4.57462e-227	57	Rpl29
2.41759e-231	0.967857	0.602	0.243	7.49356e-227	57	Septin6
1.30106e-230	1.20795	0.872	0.662	4.03277e-226	57	Purb
1.23694e-229	0.667108	0.284	0.059	3.83401e-225	57	Lrig1
1.34851e-229	0.902225	0.95	0.791	4.17984e-225	57	Rpl11
1.96676e-229	0.819138	0.98	0.857	6.09618e-225	57	Rplp2
5.30714e-229	0.964464	0.669	0.284	1.645e-224	57	Cd38
1.26042e-227	0.815719	0.99	0.904	3.90681e-223	57	Rpl8
1.54968e-227	1.35218	0.768	0.457	4.8034e-223	57	Nsd3
2.08142e-227	0.752751	0.461	0.146	6.45158e-223	57	Sigirr
7.56491e-226	0.733093	0.327	0.08	2.34482e-221	57	Atxn1
4.07849e-223	1.03368	0.574	0.23	1.26417e-218	57	Rabgap1l
1.30344e-222	0.957917	0.94	0.772	4.04015e-218	57	Rpl23a
1.34257e-221	0.89687	0.961	0.803	4.16142e-217	57	Rpl36
3.17116e-221	1.11999	0.676	0.329	9.82931e-217	57	Taf1d
1.20427e-219	1.13219	0.862	0.582	3.73275e-215	57	Tnfrsf1b
1.47561e-218	0.828918	0.993	0.919	4.57379e-214	57	Rps16
1.32132e-217	1.06198	0.919	0.672	4.09556e-213	57	Crem
4.3483e-217	0.858822	0.458	0.154	1.3478e-212	57	LOC106021111
2.61929e-216	0.810858	0.975	0.92	8.11875e-212	57	Rps14
3.1625e-214	0.938797	0.976	0.881	9.80248e-210	57	Rps19
4.68531e-214	0.849378	0.966	0.834	1.45226e-209	57	Rps4x
1.25318e-213	1.03173	0.913	0.68	3.88437e-209	57	Arhgap45
2.59907e-211	1.33097	0.704	0.379	8.05608e-207	57	Satb1
3.89445e-207	0.908491	0.666	0.297	1.20712e-202	57	Fyn
6.16896e-207	1.11091	0.715	0.403	1.91213e-202	57	Sh3kbp1
7.67507e-207	0.925793	0.966	0.798	2.37897e-202	57	Stk17b
4.65821e-206	0.814094	0.988	0.874	1.44386e-201	57	Rpl5
2.16544e-204	0.924426	0.541	0.21	6.71201e-200	57	Rasal3
4.93417e-203	0.923734	0.936	0.781	1.5294e-198	57	Rps26
9.30182e-203	0.648266	0.904	0.488	2.88319e-198	57	LOC101838467
1.1902e-202	0.851325	0.565	0.249	3.68913e-198	57	Flt3lg
2.83402e-202	0.708706	0.366	0.107	8.78433e-198	57	Nfatc2
3.33409e-202	1.02702	0.573	0.23	1.03343e-197	57	Runx3
2.40666e-201	0.67575	0.399	0.12	7.45969e-197	57	Il27ra
2.84054e-201	1.25679	0.751	0.417	8.80453e-197	57	Cxcr4
1.5122e-200	0.803472	0.986	0.893	4.68722e-196	57	Rps6
5.28317e-200	1.04546	0.386	0.121	1.63757e-195	57	Mmd
2.21552e-198	1.28653	0.78	0.492	6.86723e-194	57	Rnf213
1.20098e-193	0.912967	0.747	0.361	3.72257e-189	57	Rab37
2.22285e-193	0.982728	0.815	0.577	6.88996e-189	57	Nop53
2.34267e-193	0.83044	0.957	0.812	7.26135e-189	57	Rpl12
3.60406e-193	0.925479	0.908	0.698	1.11712e-188	57	LOC101840367
1.52912e-190	0.82388	0.98	0.92	4.73965e-186	57	Rps12
2.23536e-187	0.891086	0.392	0.126	6.92873e-183	57	Cish
3.07629e-186	0.714448	0.32	0.088	9.53527e-182	57	Dus2
3.88041e-186	0.759671	0.973	0.886	1.20277e-181	57	Rack1
2.48739e-184	0.835863	0.422	0.132	7.7099e-180	57	Epcam
9.72717e-184	1.03963	0.56	0.256	3.01503e-179	57	Minpp1
1.42756e-183	0.587989	0.38	0.114	4.42488e-179	57	Tbc1d10c
3.5127e-183	0.885628	0.938	0.759	1.0888e-178	57	Rpl22
2.74887e-182	0.564985	0.256	0.059	8.52038e-178	57	Slc7a6
3.34595e-181	0.713524	0.304	0.083	1.03711e-176	57	Pdk1
4.30601e-181	0.742268	0.997	0.965	1.33469e-176	57	COX3
5.71218e-181	0.596858	0.323	0.09	1.77055e-176	57	Lmbr1
6.32213e-181	0.74068	0.425	0.142	1.95961e-176	57	Ptpn22
2.24755e-180	0.873761	0.864	0.657	6.9665e-176	57	LOC121140037
1.75408e-179	0.836551	0.687	0.329	5.43696e-175	57	Acap1
2.23316e-179	0.858223	0.542	0.236	6.9219e-175	57	Shfl
3.60451e-178	0.858167	0.937	0.726	1.11725e-173	57	Ncl
5.99976e-176	0.830051	0.419	0.149	1.85968e-171	57	Batf
1.70001e-175	0.817431	0.907	0.751	5.26934e-171	57	Rpl28
5.53621e-174	0.777282	0.964	0.837	1.716e-169	57	Rps28
6.59199e-174	0.77072	0.958	0.841	2.04325e-169	57	Rpl35
6.3369e-173	0.647378	0.991	0.967	1.96419e-168	57	Rps8
1.28289e-171	1.0384	0.765	0.483	3.97643e-167	57	Ktn1
1.46993e-169	0.754188	0.942	0.826	4.55621e-165	57	Rpl24
2.61777e-169	0.868734	0.49	0.186	8.11403e-165	57	Hdac7
8.24415e-169	0.776882	0.943	0.794	2.55536e-164	57	Rpl36al
1.9967e-168	0.727554	0.947	0.83	6.18896e-164	57	Rpl38
6.01636e-168	1.1113	0.671	0.4	1.86483e-163	57	Mettl9
4.59943e-167	0.776847	0.945	0.838	1.42564e-162	57	Rpl27
7.38561e-166	0.733804	0.964	0.828	2.28924e-161	57	Rpl19
3.22808e-165	0.935524	0.877	0.677	1.00058e-160	57	LOC101829442
7.15675e-165	0.694704	0.326	0.096	2.21831e-160	57	Cd226
2.562e-164	1.1562	0.479	0.189	7.94118e-160	57	LOC101835557
2.60612e-164	0.791793	0.963	0.802	8.07792e-160	57	ND5
8.57704e-164	0.739783	0.951	0.82	2.65854e-159	57	Rps13
2.19447e-163	1.0871	0.612	0.318	6.80199e-159	57	Kansl3
1.07326e-160	1.22176	0.824	0.619	3.32669e-156	57	Trim25
7.84048e-160	0.748641	0.936	0.829	2.43023e-155	57	Uba52
1.91621e-159	0.673229	0.977	0.865	5.93948e-155	57	Rpl27a
8.87559e-159	0.796995	0.914	0.759	2.75108e-154	57	Rpl13
2.23845e-158	0.829905	0.856	0.66	6.93831e-154	57	LOC101826129
4.92444e-158	1.06723	0.729	0.39	1.52638e-153	57	Rgs1
1.66631e-157	0.581383	0.325	0.098	5.16491e-153	57	Aqp3
1.05606e-153	0.681973	0.984	0.914	3.27336e-149	57	Btg1
1.24873e-152	0.768736	0.949	0.745	3.87057e-148	57	Npm1
1.91791e-151	0.606059	0.351	0.12	5.94475e-147	57	Slc25a44
2.78836e-151	0.714682	0.956	0.765	8.6428e-147	57	Rps21
1.90298e-150	0.686649	0.411	0.15	5.89849e-146	57	Jade2
4.27263e-150	0.352644	0.269	0.07	1.32434e-145	57	Itga3
5.37678e-150	0.699242	0.971	0.83	1.66659e-145	57	Eef1b2
1.6105e-149	1.05079	0.583	0.321	4.9919e-145	57	Cldnd1
4.29349e-148	0.707433	0.926	0.772	1.33081e-143	57	Rpl7
4.06387e-147	0.99036	0.705	0.461	1.25964e-142	57	Tnfaip8
1.91445e-146	0.938944	0.578	0.303	5.93403e-142	57	LOC106022651
7.43715e-145	0.997112	0.624	0.367	2.30522e-140	57	Cyld
4.56261e-144	0.94292	0.82	0.617	1.41423e-139	57	Ncor1
6.13123e-144	0.770179	0.835	0.647	1.90044e-139	57	Eif3f
9.85502e-144	0.665367	0.98	0.891	3.05466e-139	57	Rps27a
2.054e-143	0.925905	0.514	0.249	6.36657e-139	57	Gng2
4.31548e-143	0.737076	0.949	0.815	1.33763e-138	57	Rpl39
1.47518e-142	0.74989	0.604	0.287	4.57246e-138	57	Emp1
2.43292e-142	0.700857	0.955	0.864	7.54108e-138	57	Sec61g
2.1207e-141	0.981898	0.708	0.442	6.57333e-137	57	S1pr4
2.37395e-140	0.843388	0.806	0.588	7.3583e-136	57	Isca1
3.90135e-140	0.792529	0.431	0.181	1.20926e-135	57	Galnt6
2.65058e-137	0.81028	0.861	0.722	8.21575e-133	57	LOC121143579
3.06019e-137	0.571117	0.284	0.089	9.48537e-133	57	Polr3h
1.30737e-136	0.666452	0.986	0.901	4.05231e-132	57	CYTB
1.99159e-136	0.762285	0.422	0.173	6.17314e-132	57	Pde3b
2.84746e-135	0.74618	0.552	0.282	8.826e-131	57	LOC101826818
1.47375e-134	0.737592	0.817	0.586	4.56804e-130	57	Gng5
1.5269e-134	0.635667	0.258	0.075	4.73278e-130	57	LOC101822623
5.90323e-134	0.834154	0.618	0.361	1.82976e-129	57	Esyt2
9.04971e-134	0.489384	0.993	0.911	2.80505e-129	57	LOC101831377
3.35984e-133	0.893822	0.827	0.569	1.04142e-128	57	LOC101834051
4.84003e-133	0.776321	0.669	0.358	1.50022e-128	57	LOC121134329
1.12311e-132	1.07054	0.722	0.496	3.48119e-128	57	Smchd1
1.82558e-132	0.855961	0.615	0.353	5.65857e-128	57	Ogt
2.29568e-132	0.563659	0.971	0.938	7.11568e-128	57	Tpt1
2.09632e-130	0.702897	0.46	0.199	6.49774e-126	57	LOC101844930
2.40424e-130	0.593869	0.313	0.103	7.45217e-126	57	Mllt3
2.53024e-130	0.898031	0.893	0.699	7.84272e-126	57	Fosl2
3.59474e-130	0.77126	0.822	0.612	1.11422e-125	57	LOC101825491
6.11977e-130	0.764977	0.634	0.353	1.89688e-125	57	Per1
6.14117e-130	0.718275	0.832	0.648	1.90352e-125	57	LOC101835445
1.51334e-129	0.724456	0.386	0.148	4.69075e-125	57	Ccdc88c
5.56482e-128	0.787273	0.775	0.553	1.72487e-123	57	Saraf
6.13845e-128	0.607692	0.986	0.869	1.90267e-123	57	Hsp90ab1
6.77547e-128	0.388112	0.999	0.955	2.10013e-123	57	LOC101823249
9.96828e-128	0.731862	0.326	0.113	3.08977e-123	57	Ahi1
2.92621e-127	1.16054	0.639	0.379	9.07008e-123	57	Slc30a1
5.11624e-127	0.708	0.53	0.272	1.58583e-122	57	Anxa6
2.29629e-126	0.7593	0.447	0.196	7.11759e-122	57	Id2
3.50257e-126	0.824115	0.733	0.505	1.08566e-121	57	Tacc1
5.65646e-126	1.14255	0.516	0.247	1.75327e-121	57	LOC101829732
8.18888e-126	0.885156	0.612	0.369	2.53822e-121	57	Daxx
9.07678e-124	0.645219	0.478	0.233	2.81344e-119	57	Dennd1c
9.52574e-124	0.528803	0.286	0.094	2.9526e-119	57	Dse
3.42944e-123	0.760302	0.775	0.569	1.06299e-118	57	Hcst
8.62208e-123	0.893436	0.626	0.373	2.6725e-118	57	Pdcd4
1.49811e-122	0.593164	0.343	0.128	4.64354e-118	57	Dctpp1
1.22999e-121	0.590588	0.374	0.15	3.81247e-117	57	Lpxn
1.369e-121	0.592239	0.965	0.847	4.24336e-117	57	Rpl6
2.48671e-121	0.756046	0.804	0.628	7.7078e-117	57	Mbnl1
2.83726e-121	0.832632	0.699	0.433	8.79436e-117	57	LOC106022691
5.48776e-121	0.54033	0.416	0.168	1.70099e-116	57	Metrn
1.15264e-120	0.698181	0.416	0.181	3.57271e-116	57	Zcchc8
3.03261e-120	0.855795	0.39	0.157	9.39987e-116	57	LOC101833926
7.94426e-120	0.707828	0.913	0.782	2.4624e-115	57	Ptp4a2
9.99657e-120	0.808574	0.614	0.378	3.09854e-115	57	Cdc42se2
1.77522e-119	0.574783	0.989	0.93	5.50248e-115	57	COX1
2.24272e-119	0.62447	0.353	0.139	6.95153e-115	57	Ncoa2
5.34543e-119	0.900368	0.643	0.414	1.65687e-114	57	Man2a1
6.35604e-119	0.429275	0.837	0.494	1.97012e-114	57	LOC121141308
1.28031e-118	0.284237	0.47	0.213	3.96846e-114	57	LOC101841676
4.51839e-118	0.657273	0.893	0.735	1.40052e-113	57	LOC101824003
4.77613e-118	0.729011	0.454	0.217	1.48041e-113	57	Srpk1
1.75225e-117	0.977729	0.706	0.487	5.43128e-113	57	Fnbp4
1.87943e-117	0.80382	0.804	0.623	5.82548e-113	57	Stk38
9.58569e-117	0.638587	0.919	0.778	2.97118e-112	57	LOC121137898
1.17172e-116	0.66798	0.952	0.806	3.63186e-112	57	ND1
4.50879e-116	0.729979	0.473	0.222	1.39755e-111	57	Mcm6
7.53864e-116	0.740303	0.754	0.542	2.33668e-111	57	Smap2
5.04496e-115	0.744624	0.835	0.601	1.56374e-110	57	LOC101838863
1.09279e-114	0.528537	0.278	0.094	3.38721e-110	57	CUNH16orf92
1.13546e-114	0.769571	0.698	0.479	3.51948e-110	57	LOC106021904
3.36416e-113	0.738923	0.459	0.224	1.04275e-108	57	Ccng2
2.95753e-112	0.796201	0.759	0.522	9.16717e-108	57	Nop56
3.84329e-112	0.90244	0.586	0.341	1.19127e-107	57	Zcchc2
1.84779e-110	0.855729	0.528	0.283	5.72741e-106	57	Otulinl
2.5293e-110	0.678864	0.52	0.272	7.83983e-106	57	Nbeal2
3.90744e-110	0.695833	0.398	0.166	1.21115e-105	57	Zeb1
2.15281e-109	0.569978	0.398	0.172	6.67286e-105	57	Mllt6
1.04852e-108	0.919777	0.602	0.354	3.25e-104	57	Syne2
1.89506e-108	0.640078	0.751	0.509	5.87393e-104	57	Il2rg
6.1253e-108	0.960939	0.626	0.395	1.8986e-103	57	Arid5b
8.0775e-108	0.53586	0.34	0.129	2.5037e-103	57	Acp6
2.59869e-107	0.659331	0.879	0.699	8.0549e-103	57	Eef1d
2.79553e-107	0.728982	0.781	0.594	8.66502e-103	57	Sub1
7.02223e-107	0.808295	0.667	0.423	2.17661e-102	57	Rasa3
8.18819e-107	0.811081	0.586	0.347	2.53801e-102	57	Cdkn1b
8.27671e-107	0.594051	0.964	0.852	2.56545e-102	57	ND4
9.31465e-107	0.586777	0.296	0.107	2.88717e-102	57	Lrba
1.6525e-106	0.597805	0.916	0.804	5.12209e-102	57	Atp5mg
2.51063e-106	0.810617	0.314	0.118	7.78196e-102	57	Bcl2
9.90837e-106	0.575657	0.91	0.746	3.0712e-101	57	Psme1
5.4569e-105	0.717234	0.684	0.449	1.69142e-100	57	Rpl22l1
7.61994e-105	0.557988	0.985	0.933	2.36188e-100	57	Ddx5
7.91401e-105	0.803384	0.672	0.454	2.45303e-100	57	Tnnc2
9.69413e-105	0.689963	0.51	0.27	3.00479e-100	57	A.pi1
3.72562e-104	0.681984	0.695	0.48	1.15479e-99	57	Ddx39b
1.27474e-103	0.881238	0.817	0.658	3.95118e-99	57	Akap13
3.05227e-103	0.74935	0.808	0.634	9.46083e-99	57	Clk1
8.45751e-103	0.662057	0.827	0.675	2.62149e-98	57	Cnn2
8.93814e-103	0.73317	0.822	0.674	2.77047e-98	57	Eif3h
2.57305e-102	0.9116	0.6	0.387	7.97542e-98	57	Osbpl8
4.82241e-102	0.522765	0.308	0.118	1.49475e-97	57	LOC101826335
1.20093e-101	0.745818	0.694	0.497	3.72241e-97	57	Klf13
4.84979e-101	0.561246	0.492	0.251	1.50324e-96	57	Ldhb
1.11725e-100	0.913606	0.719	0.513	3.46302e-96	57	Pnn
1.38427e-100	0.784466	0.444	0.217	4.29069e-96	57	Znf605
1.87089e-100	0.63788	0.83	0.621	5.79901e-96	57	LOC101827403
2.07905e-100	0.494236	0.435	0.197	6.44423e-96	57	Cyfip2
1.3112e-99	0.614084	0.889	0.734	4.06419e-95	57	LOC101829818
2.43722e-99	0.426935	0.261	0.088	7.55442e-95	57	Chst11
5.0404e-99	0.678125	0.62	0.374	1.56232e-94	57	Helz2
8.56216e-99	0.599364	0.53	0.295	2.65393e-94	57	Def6
3.20439e-98	0.435922	0.983	0.958	9.93233e-94	57	Rps9
5.42801e-98	0.756634	0.434	0.222	1.68247e-93	57	Spty2d1
1.01362e-97	0.743209	0.67	0.459	3.14182e-93	57	Pik3ca
2.17618e-97	0.747549	0.694	0.513	6.74527e-93	57	Abracl
4.64448e-97	0.676985	0.873	0.684	1.4396e-92	57	Snrnp70
3.23728e-96	0.480055	0.254	0.083	1.00343e-91	57	LOC121144298
9.10214e-96	0.714706	0.771	0.629	2.8213e-91	57	Ddx6
9.4178e-96	0.929577	0.554	0.35	2.91914e-91	57	B4galt1
1.03086e-95	0.610136	0.891	0.802	3.19525e-91	57	Rpl37
2.48565e-95	0.658498	0.779	0.634	7.70451e-91	57	Septin9
3.82982e-95	0.824094	0.729	0.543	1.18709e-90	57	Add3
8.29523e-95	0.705058	0.67	0.454	2.57119e-90	57	LOC101824345
9.70003e-95	0.765209	0.695	0.451	3.00662e-90	57	Epsti1
2.32778e-94	0.636539	0.734	0.479	7.21519e-90	57	Ccnd2
2.60816e-94	0.688689	0.521	0.305	8.08424e-90	57	Tnks2
1.38926e-93	0.631804	0.781	0.609	4.30616e-89	57	Tomm20
1.60085e-93	0.460107	0.251	0.087	4.96201e-89	57	LOC121134596
1.78282e-93	0.7295	0.664	0.461	5.52603e-89	57	Arl6ip5
2.21786e-93	0.821798	0.5	0.292	6.87447e-89	57	Wdr36
7.63352e-93	0.547327	0.756	0.521	2.36609e-88	57	Pde4b
1.43197e-92	0.738357	0.733	0.548	4.43854e-88	57	Prpf4b
2.77889e-92	0.975106	0.506	0.289	8.61346e-88	57	Mtss1
7.42282e-92	0.651815	0.731	0.544	2.30078e-87	57	LOC101830402
8.61981e-92	0.598141	0.877	0.737	2.6718e-87	57	LOC106021540
2.20516e-91	0.688588	0.565	0.347	6.83512e-87	57	Rabggtb
2.75608e-91	0.620019	0.865	0.693	8.54274e-87	57	Eef1g
3.67624e-91	0.760762	0.56	0.365	1.13949e-86	57	Erap1
1.13305e-90	0.43033	0.263	0.094	3.512e-86	57	Tnik
3.7709e-90	0.645739	0.886	0.768	1.16883e-85	57	Sf3b1
4.67617e-90	0.704753	0.371	0.174	1.44943e-85	57	Rasa2
6.52805e-90	0.782214	0.56	0.363	2.02343e-85	57	LOC101828996
7.61506e-90	0.687638	0.357	0.162	2.36036e-85	57	Enpp4
7.93857e-90	0.698628	0.79	0.611	2.46064e-85	57	Macf1
7.99383e-90	0.689221	0.581	0.368	2.47777e-85	57	Usp22
1.90652e-89	0.487365	0.958	0.881	5.90945e-85	57	Rps25
2.95995e-89	0.602695	0.402	0.195	9.17467e-85	57	Hi.ep2
4.11111e-89	0.639316	0.757	0.596	1.27428e-84	57	LOC101822898
7.76013e-89	0.78943	0.574	0.354	2.40533e-84	57	Kmt2a
8.86019e-89	0.607851	0.743	0.573	2.74631e-84	57	LOC121138880
9.17736e-89	0.704538	0.731	0.556	2.84461e-84	57	Eif3e
2.49036e-88	0.445697	0.991	0.956	7.71913e-84	57	ATP6
2.75633e-88	0.655036	0.423	0.213	8.54352e-84	57	Fkbp5
2.55501e-87	0.57929	0.374	0.18	7.9195e-83	57	Wbp1l
2.68441e-87	0.535452	0.88	0.689	8.3206e-83	57	Psmb8
4.44313e-87	0.72736	0.507	0.288	1.37719e-82	57	Pcmtd2
5.29214e-87	0.508573	0.739	0.442	1.64035e-82	57	Isg15
5.43379e-87	0.719403	0.722	0.571	1.68426e-82	57	Mbd2
8.84832e-87	0.535354	0.418	0.202	2.74263e-82	57	Slc1a5
1.28251e-86	0.638465	0.384	0.185	3.97527e-82	57	Cdk10
1.29297e-86	0.603429	0.792	0.62	4.00769e-82	57	LOC121132789
3.70116e-86	0.62511	0.356	0.166	1.14721e-81	57	Madd
4.57637e-86	0.572775	0.901	0.698	1.41849e-81	57	ND3
4.7338e-86	0.69309	0.728	0.562	1.46729e-81	57	Tmem259
1.69173e-85	0.622233	0.536	0.317	5.24369e-81	57	Pik3ip1
3.67321e-85	0.692094	0.71	0.52	1.13855e-80	57	Rsrc2
3.84551e-85	0.842581	0.567	0.362	1.19196e-80	57	Zcchc7
6.94741e-85	0.60835	0.489	0.269	2.15342e-80	57	Slc25a4
1.07794e-84	0.568957	0.883	0.736	3.34117e-80	57	Ndufa4
1.08764e-84	0.552488	0.306	0.128	3.37124e-80	57	Xpc
1.14325e-84	0.669402	0.519	0.311	3.54361e-80	57	Cnot6l
1.58339e-84	0.59115	0.768	0.583	4.90789e-80	57	Tspan13
2.22374e-84	0.836027	0.767	0.608	6.89271e-80	57	Mycbp2
2.45788e-84	0.697408	0.607	0.388	7.61845e-80	57	LOC101840585
2.46975e-84	0.662555	0.761	0.475	7.65524e-80	57	Mx1
3.24817e-84	0.671775	0.542	0.341	1.0068e-79	57	Cnot6
1.01289e-83	0.664474	0.901	0.753	3.13956e-79	57	Ezr
1.23018e-83	0.386512	0.254	0.095	3.81307e-79	57	Castor1
6.52642e-83	0.708774	0.394	0.198	2.02293e-78	57	Aldh3a2
6.72279e-83	0.623064	0.379	0.186	2.0838e-78	57	Runx2
9.40289e-83	0.804119	0.572	0.38	2.91452e-78	57	Brd1
9.64067e-83	0.540283	0.852	0.627	2.98822e-78	57	LOC101844121
9.70741e-83	0.802016	0.431	0.226	3.00891e-78	57	Cdk6
1.27745e-82	0.514731	0.81	0.516	3.9596e-78	57	Spn
2.17815e-82	0.674679	0.696	0.518	6.75139e-78	57	Eif3m
5.95358e-82	0.713859	0.705	0.548	1.84537e-77	57	Stk4
1.00937e-81	0.77863	0.444	0.253	3.12865e-77	57	Akap11
1.43239e-81	0.740042	0.648	0.468	4.43983e-77	57	Hint1
1.81618e-81	0.596717	0.811	0.672	5.62943e-77	57	Pfdn5
5.13977e-81	0.845011	0.698	0.521	1.59312e-76	57	Bptf
6.79113e-81	0.672142	0.369	0.184	2.10498e-76	57	Abca2
1.00481e-80	0.951857	0.568	0.391	3.11451e-76	57	Dnajc7
1.06342e-80	0.360777	0.929	0.706	3.29619e-76	57	LOC101838193
5.26079e-80	0.713171	0.514	0.303	1.63063e-75	57	Uba7
5.26936e-80	0.875916	0.565	0.368	1.63329e-75	57	Tcerg1
6.31053e-80	0.767084	0.68	0.518	1.95601e-75	57	Ubap2l
6.73121e-80	0.650013	0.464	0.269	2.08641e-75	57	Nifk
7.18743e-80	0.486959	0.809	0.606	2.22782e-75	57	LOC101837226
7.99483e-80	0.757241	0.656	0.47	2.47808e-75	57	Xrn2
9.83871e-80	0.658688	0.325	0.143	3.04961e-75	57	Pde4d
1.71812e-79	0.658693	0.41	0.22	5.32548e-75	57	Ppm1h
3.62657e-79	0.524045	0.303	0.133	1.12409e-74	57	Tmem41a
5.73503e-79	0.459437	0.268	0.106	1.77763e-74	57	Plekhg3
6.1475e-79	0.693893	0.689	0.479	1.90548e-74	57	Il16
6.56773e-79	0.772622	0.738	0.569	2.03573e-74	57	Prpf38b
1.17262e-78	0.615296	0.794	0.571	3.63465e-74	57	Parp14
1.45477e-78	0.705451	0.622	0.425	4.50922e-74	57	Resf1
2.08742e-78	0.699363	0.63	0.433	6.47016e-74	57	Slc38a2
2.50287e-78	0.855391	0.654	0.48	7.75791e-74	57	Arid4b
5.48714e-78	0.592812	0.658	0.47	1.70079e-73	57	Mknk2
2.37433e-77	0.616127	0.723	0.555	7.35949e-73	57	LOC121140262
4.65295e-77	0.570402	0.788	0.659	1.44223e-72	57	Ptpn18
2.12828e-76	0.369873	0.982	0.978	6.5968e-72	57	Fau
3.48588e-76	0.682926	0.593	0.405	1.08048e-71	57	Adar
3.86633e-76	0.49216	0.834	0.628	1.19841e-71	57	Anp32b
4.78031e-76	0.707472	0.718	0.57	1.48171e-71	57	Eif4b
6.19923e-76	0.49275	0.972	0.847	1.92151e-71	57	Ptprc
7.31561e-76	0.609429	0.734	0.555	2.26755e-71	57	Sema4a
1.0043e-75	0.645089	0.489	0.294	3.11293e-71	57	Ptpn7
1.09834e-75	0.768385	0.638	0.447	3.40442e-71	57	Ddx58
1.20308e-75	0.601207	0.801	0.622	3.72905e-71	57	Snrpg
1.8306e-75	0.506442	0.329	0.155	5.67413e-71	57	Fam234b
6.51553e-75	0.587061	0.38	0.186	2.01955e-70	57	Atp2b4
7.96314e-75	0.570646	0.352	0.175	2.46826e-70	57	Rbl2
8.15525e-75	0.578958	0.769	0.641	2.5278e-70	57	Wipf1
3.41186e-74	0.69187	0.661	0.498	1.05754e-69	57	Elo.l5
9.68233e-74	0.855728	0.692	0.534	3.00114e-69	57	Atrx
3.35132e-73	0.628958	0.323	0.146	1.03878e-68	57	Ndc80
3.36656e-73	0.53724	0.831	0.695	1.0435e-68	57	Rnf149
3.67887e-73	0.683267	0.479	0.292	1.1403e-68	57	LOC101830936
6.61969e-73	0.568939	0.528	0.305	2.05184e-68	57	LOC101837503
1.12174e-72	0.484774	0.329	0.153	3.47696e-68	57	Bag3
1.4958e-72	0.59507	0.584	0.39	4.63638e-68	57	Heca
4.19345e-72	0.586068	0.877	0.738	1.2998e-67	57	Sfpq
4.70447e-72	0.654504	0.742	0.585	1.4582e-67	57	Cd.3
6.03237e-72	0.681067	0.439	0.248	1.86979e-67	57	LOC106022745
1.15867e-71	0.528996	0.814	0.676	3.59141e-67	57	Hnrnpl
8.59264e-71	0.538953	0.725	0.569	2.66337e-66	57	LOC101824480
1.26221e-70	0.595119	0.619	0.433	3.91236e-66	57	Esyt1
1.86175e-70	0.617821	0.622	0.465	5.77067e-66	57	Psenen
2.36768e-70	0.602447	0.687	0.538	7.33887e-66	57	LOC121133374
4.6613e-70	0.46634	0.915	0.792	1.44482e-65	57	Slc25a3
1.75593e-69	0.659612	0.656	0.51	5.44268e-65	57	Fnbp1
1.90418e-69	0.61102	0.494	0.311	5.9022e-65	57	Ddx21
2.36937e-69	0.795094	0.492	0.308	7.34409e-65	57	Bcl2l11
2.973e-69	0.398627	0.277	0.119	9.21513e-65	57	Slamf6
3.64952e-69	0.554491	0.505	0.308	1.1312e-64	57	Zbp1
3.96615e-69	0.64902	0.506	0.321	1.22935e-64	57	Dock10
1.26584e-68	0.694702	0.759	0.607	3.92359e-64	57	Rbm25
2.14012e-68	0.506137	0.878	0.774	6.63353e-64	57	Shisa5
2.53147e-68	0.565106	0.609	0.456	7.84654e-64	57	LOC121142791
4.23887e-68	0.526507	0.818	0.655	1.31388e-63	57	Atp5mc2
5.21767e-68	0.575675	0.862	0.757	1.61727e-63	57	Prrc2c
6.58122e-68	0.575433	0.357	0.183	2.03992e-63	57	Hsd11b1
1.24155e-67	0.552026	0.638	0.483	3.84831e-63	57	LOC121138818
1.46683e-67	0.356384	0.576	0.336	4.54659e-63	57	Cst7
6.22149e-67	0.475796	0.33	0.161	1.92841e-62	57	Pacs1
2.46366e-66	0.660097	0.49	0.324	7.63636e-62	57	Nudt5
2.78824e-66	0.505916	0.372	0.198	8.64244e-62	57	Rftn1
7.62097e-66	0.617522	0.524	0.359	2.3622e-61	57	Stt3b
8.17822e-66	0.441437	0.979	0.895	2.53492e-61	57	LOC101822555
3.64111e-65	0.562505	0.29	0.133	1.1286e-60	57	Rbm43
3.14412e-64	0.613276	0.62	0.461	9.74553e-60	57	Nt5c3a
1.95758e-63	0.530965	0.294	0.14	6.06772e-59	57	Snapc1
2.20519e-63	0.573231	0.564	0.399	6.83522e-59	57	Tomm34
2.61798e-63	0.667846	0.566	0.401	8.11469e-59	57	Ing2
4.08679e-63	0.513338	0.925	0.855	1.26674e-58	57	Son
4.40337e-63	0.672513	0.554	0.388	1.36487e-58	57	Gls
8.00999e-63	0.543993	0.774	0.611	2.48278e-58	57	Srsf2
8.80825e-63	0.436235	0.256	0.112	2.73021e-58	57	LOC106022404
1.25836e-62	0.461482	0.936	0.793	3.90041e-58	57	COX2
2.82532e-62	0.668777	0.731	0.604	8.75736e-58	57	Chd2
7.03071e-62	0.466924	0.751	0.615	2.17924e-57	57	Rpl35a
1.64768e-61	0.655273	0.616	0.471	5.10716e-57	57	Cggbp1
2.04086e-61	0.601458	0.542	0.372	6.32585e-57	57	LOC106022276
5.57751e-61	0.555246	0.46	0.285	1.7288e-56	57	LOC101823628
8.11972e-61	0.392715	0.537	0.319	2.51679e-56	57	Ripor2
1.66488e-60	0.564022	0.377	0.212	5.16047e-56	57	Slc38a1
2.13203e-60	0.348961	0.967	0.861	6.60845e-56	57	Laptm5
4.77862e-60	0.558109	0.676	0.508	1.48118e-55	57	Plp2
6.5048e-60	0.539472	0.707	0.589	2.01623e-55	57	Selenot
6.65234e-60	0.53398	0.461	0.272	2.06196e-55	57	Atp2a3
1.1261e-59	0.636162	0.605	0.456	3.49045e-55	57	Zc3h7a
1.35354e-59	0.607383	0.521	0.359	4.19544e-55	57	Ubp1
2.35133e-59	0.426752	0.815	0.645	7.28817e-55	57	Irf9
3.08808e-59	0.607651	0.453	0.296	9.57182e-55	57	Pym1
5.44301e-59	0.531888	0.52	0.334	1.68712e-54	57	Kiaa0040
5.63148e-59	0.481029	0.731	0.599	1.74553e-54	57	Ewsr1
7.29341e-59	0.543066	0.635	0.482	2.26067e-54	57	Tbca
1.63506e-58	0.597736	0.548	0.39	5.06805e-54	57	Zc3ha.1
1.86824e-58	0.637056	0.526	0.36	5.79081e-54	57	Mdm4
3.34559e-58	0.692058	0.627	0.475	1.037e-53	57	Sltm
1.00672e-57	0.647028	0.61	0.433	3.12043e-53	57	Nop58
1.04635e-57	0.560438	0.845	0.674	3.24328e-53	57	Eif3a
1.71989e-57	0.451596	0.41	0.24	5.33098e-53	57	Dpysl2
1.72779e-57	0.728283	0.61	0.46	5.35545e-53	57	Tnrc6b
3.73298e-57	0.299565	0.354	0.184	1.15707e-52	57	Icam2
4.00118e-57	0.553362	0.793	0.671	1.24021e-52	57	Chd4
5.28936e-57	0.651582	0.62	0.473	1.63949e-52	57	Zc3h15
2.0286e-56	0.441051	0.829	0.726	6.28786e-52	57	Dpm2
3.21058e-56	0.535053	0.732	0.595	9.95153e-52	57	Arglu1
6.70437e-56	0.488222	0.345	0.183	2.07809e-51	57	Socs1
7.41963e-56	0.709525	0.567	0.424	2.29979e-51	57	Smg1
1.32116e-55	0.477125	0.639	0.479	4.09507e-51	57	Mif
3.462e-55	0.464054	0.291	0.148	1.07308e-50	57	LOC101840084
3.60207e-55	0.458156	0.698	0.552	1.1165e-50	57	LOC101827764
4.6238e-55	0.730151	0.57	0.426	1.43319e-50	57	Huwe1
1.32836e-54	0.499048	0.308	0.159	4.11738e-50	57	LOC101823391
2.39482e-54	0.490421	0.749	0.591	7.423e-50	57	Hnrnpd
3.9016e-54	0.55234	0.519	0.382	1.20934e-49	57	Nudt21
1.04411e-53	0.428383	0.783	0.595	3.23631e-49	57	Nap1l1
3.67868e-53	0.64858	0.481	0.344	1.14024e-48	57	G3bp2
7.29633e-53	0.692942	0.497	0.351	2.26157e-48	57	Rasa1
7.46744e-53	0.531969	0.726	0.586	2.31461e-48	57	Ptbp1
1.07792e-52	0.551257	0.392	0.23	3.34112e-48	57	Dkc1
1.40251e-52	0.51523	0.769	0.648	4.34723e-48	57	Stat1
1.56583e-52	0.564587	0.716	0.604	4.85345e-48	57	Txndc17
1.64141e-52	0.591952	0.38	0.23	5.08772e-48	57	Mcur1
2.05024e-52	0.323282	0.853	0.694	6.35492e-48	57	Rac2
7.37131e-52	0.581075	0.568	0.426	2.28481e-47	57	Pbxip1
7.74354e-52	0.500454	0.533	0.39	2.40019e-47	57	LOC121144350
8.42791e-52	0.712366	0.617	0.484	2.61232e-47	57	Nucb2
9.92877e-52	0.540671	0.423	0.268	3.07752e-47	57	Akap8
1.23768e-51	0.488249	0.757	0.637	3.83632e-47	57	Ccnl2
1.38848e-51	0.441239	0.74	0.619	4.30374e-47	57	Btf3
2.05514e-51	0.419329	0.781	0.67	6.37012e-47	57	LOC121142811
2.31228e-51	0.405651	0.326	0.178	7.16714e-47	57	Nt5c3b
2.53507e-51	0.486644	0.722	0.605	7.85772e-47	57	Cct5
3.70706e-51	0.511449	0.434	0.277	1.14904e-46	57	Hyi
4.27583e-51	0.600609	0.33	0.171	1.32534e-46	57	LOC101827335
4.96654e-51	0.727468	0.254	0.126	1.53943e-46	57	Egln3
5.4287e-51	0.523666	0.608	0.471	1.68268e-46	57	Tmem14a
1.04926e-50	0.62732	0.526	0.368	3.25228e-46	57	Il4r
1.21782e-50	0.484258	0.284	0.148	3.77476e-46	57	CUNH3orf38
2.41576e-50	0.36999	0.48	0.304	7.4879e-46	57	Eid1
3.34843e-50	0.44916	0.282	0.145	1.03788e-45	57	Impdh1
5.75077e-50	0.391474	0.26	0.129	1.78251e-45	57	Nfatc3
7.09632e-50	0.542155	0.775	0.675	2.19958e-45	57	Mier1
8.73175e-50	0.254291	0.644	0.427	2.70649e-45	57	Apobec1
1.44427e-49	0.534948	0.482	0.337	4.47666e-45	57	Rgs10
1.60382e-49	0.426747	0.839	0.709	4.9712e-45	57	LOC101830959
2.42863e-49	0.484261	0.637	0.498	7.52779e-45	57	LOC101841635
2.7894e-49	0.414143	0.943	0.853	8.64603e-45	57	Pabpc1
2.82767e-49	0.558153	0.671	0.55	8.76465e-45	57	Ik
3.95091e-49	0.506102	0.75	0.623	1.22462e-44	57	Ifi35
4.40929e-49	0.52866	0.421	0.262	1.3667e-44	57	Klhl6
5.28726e-49	0.551628	0.268	0.136	1.63884e-44	57	Prkdc
6.83907e-49	0.333443	0.928	0.864	2.11984e-44	57	Gstp1
8.1825e-49	0.44572	0.344	0.194	2.53625e-44	57	Bloc1s5
9.37972e-49	0.490649	0.542	0.406	2.90734e-44	57	LOC121141346
1.92909e-48	0.523346	0.478	0.326	5.97941e-44	57	Epb41
4.25221e-48	0.486364	0.531	0.402	1.31801e-43	57	LOC101840270
7.99427e-48	0.439471	0.74	0.591	2.4779e-43	57	Snrpe
1.10022e-47	0.52144	0.599	0.467	3.41023e-43	57	Aurkaip1
1.4085e-47	0.464941	0.296	0.163	4.36579e-43	57	Nagpa
3.53753e-47	0.466159	0.64	0.474	1.09649e-42	57	Smc4
4.26561e-47	0.411706	0.799	0.694	1.32217e-42	57	Atp5po
6.5512e-47	0.483392	0.332	0.188	2.03061e-42	57	Ext1
6.98722e-47	0.462322	0.718	0.575	2.16576e-42	57	Eif3d
7.39717e-47	0.520821	0.282	0.147	2.29283e-42	57	Akt3
7.43195e-47	0.372691	0.818	0.636	2.30361e-42	57	Set
8.20274e-47	0.4101	0.867	0.737	2.54252e-42	57	LOC110341366
1.2585e-46	0.519354	0.669	0.528	3.90086e-42	57	Fam107b
1.81422e-46	0.367273	0.275	0.139	5.62336e-42	57	Kif21b
1.92744e-46	0.452333	0.266	0.137	5.97431e-42	57	Fchsd1
5.94157e-46	0.498911	0.684	0.559	1.84165e-41	57	Higd1a
6.55514e-46	0.599708	0.6	0.469	2.03183e-41	57	Luc7l3
7.20468e-46	0.504982	0.591	0.486	2.23316e-41	57	Cmtm7
7.56236e-46	0.468436	0.519	0.373	2.34403e-41	57	Ikzf1
8.55581e-46	0.413046	0.266	0.136	2.65196e-41	57	Cdr2
1.18038e-45	0.486196	0.674	0.511	3.65871e-41	57	Parp9
1.21044e-45	0.531879	0.541	0.42	3.75187e-41	57	LOC101842397
1.36533e-45	0.523223	0.531	0.396	4.23197e-41	57	Dock2
1.62128e-45	0.486425	0.441	0.3	5.02533e-41	57	Mast3
1.68102e-45	0.494087	0.522	0.391	5.21048e-41	57	Kctd20
2.16634e-45	0.318712	0.823	0.635	6.71478e-41	57	Fyb1
2.62245e-45	0.77398	0.464	0.32	8.12855e-41	57	Hsph1
3.72698e-45	0.607341	0.698	0.583	1.15522e-40	57	Pnisr
5.85803e-45	0.566131	0.604	0.462	1.81575e-40	57	LOC121144029
7.47627e-45	0.448551	0.565	0.455	2.31734e-40	57	LOC110339719
9.10845e-45	0.592758	0.509	0.378	2.82325e-40	57	Rmnd5a
9.78355e-45	0.371608	0.383	0.23	3.03251e-40	57	Unc13d
1.07754e-44	0.525256	0.52	0.385	3.33993e-40	57	Tbl1xr1
1.24918e-44	0.483174	0.753	0.658	3.87195e-40	57	LOC101841714
1.36559e-44	0.412967	0.667	0.547	4.23278e-40	57	LOC121138876
1.45152e-44	0.497333	0.343	0.205	4.49912e-40	57	Fut8
1.55425e-44	0.489639	0.538	0.422	4.81754e-40	57	LOC101842280
1.58299e-44	0.373484	0.825	0.739	4.90663e-40	57	Ddx17
2.21075e-44	0.261074	0.438	0.268	6.85244e-40	57	Spint2
2.343e-44	0.42912	0.786	0.694	7.26235e-40	57	Csnk2b
3.43629e-44	0.394752	0.268	0.139	1.06511e-39	57	Nlrc5
4.18256e-44	0.500225	0.59	0.462	1.29643e-39	57	Rsrp1
4.39146e-44	0.411319	0.29	0.159	1.36118e-39	57	Mo.10
4.44405e-44	0.379409	0.901	0.798	1.37748e-39	57	Rbm39
5.24335e-44	0.516299	0.354	0.219	1.62523e-39	57	Rexo2
5.43235e-44	0.514891	0.647	0.523	1.68381e-39	57	Matr3
7.07095e-44	0.420369	0.598	0.479	2.19171e-39	57	LOC121142807
1.69338e-43	0.422586	0.793	0.688	5.24879e-39	57	Spcs2
1.87009e-43	0.442629	0.384	0.248	5.79652e-39	57	Sbf1
2.16649e-43	0.456982	0.5	0.341	6.71524e-39	57	Foxp1
2.24443e-43	0.516226	0.331	0.194	6.95682e-39	57	Klhl21
2.37693e-43	0.444005	0.512	0.374	7.36753e-39	57	Arhgef1
2.97095e-43	0.435734	0.38	0.243	9.20876e-39	57	LOC101827709
4.06014e-43	0.528229	0.514	0.389	1.25848e-38	57	Ppp4r3a
5.3437e-43	0.591703	0.378	0.245	1.65633e-38	57	Vps54
6.15116e-43	0.594454	0.543	0.413	1.90661e-38	57	Keap1
1.19646e-42	0.504054	0.412	0.281	3.70854e-38	57	Dcaf15
1.80934e-42	0.632058	0.484	0.349	5.60824e-38	57	Tasor
2.07514e-42	0.544432	0.422	0.282	6.43209e-38	57	Fam241a
2.23673e-42	0.493202	0.65	0.552	6.93297e-38	57	Sdf4
6.18137e-42	0.481089	0.75	0.657	1.91598e-37	57	Jund
1.01474e-41	0.373002	0.64	0.462	3.1453e-37	57	LOC101834989
1.34477e-41	0.31046	0.958	0.835	4.16826e-37	57	Coro1a
1.45169e-41	0.363674	0.84	0.752	4.49965e-37	57	Arl6ip1
1.48589e-41	0.448828	0.742	0.591	4.60565e-37	57	Nmi
2.77098e-41	0.409472	0.33	0.197	8.58893e-37	57	Mta1
3.07389e-41	0.402641	0.308	0.181	9.52782e-37	57	Tjp3
3.77478e-41	0.425856	0.709	0.56	1.17003e-36	57	Myo1g
7.31842e-41	0.636101	0.544	0.421	2.26842e-36	57	Srek1
1.03381e-40	0.564997	0.431	0.292	3.20439e-36	57	Lyar
1.13086e-40	0.524046	0.47	0.34	3.50522e-36	57	Nsmce4a
1.32537e-40	0.580476	0.316	0.184	4.10811e-36	57	Znf292
1.43282e-40	0.419197	0.594	0.487	4.44117e-36	57	LOC101831633
1.746e-40	0.463779	0.82	0.637	5.41192e-36	57	Ahnak
2.87741e-40	0.608572	0.468	0.336	8.91881e-36	57	Nolc1
3.18234e-40	0.378435	0.387	0.252	9.86398e-36	57	Imp3
5.14565e-40	0.383197	0.599	0.427	1.59494e-35	57	Pstpip1
6.33958e-40	0.429091	0.47	0.354	1.96502e-35	57	LOC121142391
9.90758e-40	0.503639	0.643	0.538	3.07095e-35	57	Arhgap30
1.03119e-39	0.334756	0.942	0.863	3.19629e-35	57	Ubb
1.22367e-39	0.327623	0.259	0.139	3.79289e-35	57	Lrrc8c
1.84722e-39	0.523909	0.446	0.314	5.72565e-35	57	Srpk2
1.90769e-39	0.543863	0.453	0.322	5.91308e-35	57	Uri1
2.10838e-39	0.459349	0.725	0.601	6.53513e-35	57	Smarca5
2.46691e-39	0.461679	0.66	0.549	7.64643e-35	57	Rnps1
2.53338e-39	0.511929	0.396	0.268	7.85248e-35	57	Stim1
2.58691e-39	0.537447	0.642	0.513	8.0184e-35	57	Dhx9
2.62985e-39	0.399163	0.386	0.255	8.15147e-35	57	Prrc2b
4.2806e-39	0.349099	0.876	0.743	1.32682e-34	57	Hnrnpa3
5.09494e-39	0.491404	0.386	0.255	1.57923e-34	57	Mitd1
7.73727e-39	0.448911	0.592	0.467	2.39825e-34	57	Srsf7
8.83245e-39	0.433564	0.444	0.301	2.73771e-34	57	Sik1
1.56211e-38	0.564757	0.656	0.536	4.8419e-34	57	Tpr
2.38464e-38	0.441184	0.338	0.211	7.39142e-34	57	Nudt8
2.98046e-38	0.526607	0.315	0.191	9.23824e-34	57	LOC101827761
3.54445e-38	0.406257	0.646	0.553	1.09864e-33	57	Sft2d1
3.65846e-38	0.439311	0.474	0.359	1.13398e-33	57	LOC101840803
3.88097e-38	0.518917	0.578	0.462	1.20294e-33	57	Snrpb2
4.87534e-38	0.488297	0.435	0.307	1.51116e-33	57	Appbp2
5.46334e-38	0.451229	0.251	0.133	1.69342e-33	57	Stk39
6.84542e-38	0.360334	0.421	0.258	2.12181e-33	57	Atp10a
6.87161e-38	0.467624	0.493	0.36	2.12992e-33	57	Rsl1d1
7.03024e-38	0.495444	0.594	0.49	2.17909e-33	57	Cnot1
7.69199e-38	0.444007	0.324	0.199	2.38421e-33	57	Map3k1
8.47955e-38	0.391013	0.251	0.136	2.62832e-33	57	Rgmb
9.03853e-38	0.526421	0.482	0.349	2.80158e-33	57	Psip1
1.30765e-37	0.444913	0.653	0.551	4.05321e-33	57	Ndufb10
1.40143e-37	0.286075	0.318	0.175	4.34388e-33	57	Dusp2
1.54586e-37	0.430034	0.377	0.255	4.79156e-33	57	Sash3
2.1515e-37	0.408969	0.626	0.494	6.6688e-33	57	Cct6a
2.68442e-37	0.422496	0.635	0.537	8.32061e-33	57	LOC121136697
2.87209e-37	0.413807	0.297	0.177	8.90232e-33	57	Rabif
2.91353e-37	0.477468	0.385	0.263	9.03077e-33	57	Ptdss1
3.55444e-37	0.471042	0.548	0.429	1.10174e-32	57	Etnk1
3.76049e-37	0.449572	0.32	0.197	1.1656e-32	57	Prdm4
4.34853e-37	0.33958	0.427	0.283	1.34787e-32	57	Pebp1
6.57159e-37	0.338194	0.931	0.84	2.03693e-32	57	Eno1
1.23776e-36	0.491588	0.322	0.201	3.83655e-32	57	Ddhd2
1.30639e-36	0.466765	0.681	0.589	4.04929e-32	57	Pip4k2a
1.34426e-36	0.475288	0.353	0.235	4.16668e-32	57	Cklf
1.51185e-36	0.549228	0.397	0.259	4.68614e-32	57	LOC101823002
3.33522e-36	0.38797	0.286	0.167	1.03378e-31	57	Trak2
4.72752e-36	0.487903	0.524	0.403	1.46534e-31	57	Foxn3
6.76962e-36	0.515773	0.496	0.385	2.09831e-31	57	Ccz1
7.04543e-36	0.395541	0.792	0.703	2.1838e-31	57	Eif3j
7.63619e-36	0.323828	0.311	0.183	2.36691e-31	57	Msi2
8.16045e-36	0.381218	0.268	0.153	2.52941e-31	57	Tinf2
8.24495e-36	0.518182	0.328	0.209	2.55561e-31	57	CUNH6orf47
8.88434e-36	0.656643	0.383	0.273	2.75379e-31	57	Stoml1
9.92687e-36	0.33591	0.268	0.15	3.07693e-31	57	Crim1
1.43545e-35	0.316901	0.26	0.145	4.44931e-31	57	Ssbp3
1.50932e-35	0.507469	0.315	0.194	4.6783e-31	57	CUNH16orf87
1.78737e-35	0.56842	0.525	0.42	5.54014e-31	57	Chd3
1.95554e-35	0.472972	0.342	0.219	6.06139e-31	57	Rras2
2.19754e-35	0.461204	0.53	0.425	6.81148e-31	57	Dr1
2.4484e-35	0.438541	0.643	0.538	7.58907e-31	57	Sun2
2.70059e-35	0.371609	0.341	0.218	8.37074e-31	57	Nudt14
2.85313e-35	0.498847	0.55	0.435	8.84357e-31	57	Tcea1
3.08701e-35	0.411344	0.755	0.644	9.5685e-31	57	LOC101843174
3.34137e-35	0.433551	0.667	0.577	1.03569e-30	57	Irf3
4.20389e-35	0.345767	0.759	0.698	1.30304e-30	57	Ppp1ca
4.49925e-35	0.331464	0.392	0.27	1.39459e-30	57	Sla2
4.51205e-35	0.359189	0.877	0.762	1.39855e-30	57	Atp5f1a
6.61247e-35	0.420125	0.642	0.496	2.0496e-30	57	Dek
6.90344e-35	0.530406	0.41	0.289	2.13979e-30	57	Mthfd2
8.30188e-35	0.366901	0.303	0.186	2.57325e-30	57	Tpst2
1.25972e-34	0.477981	0.437	0.312	3.90461e-30	57	Elk4
1.37935e-34	0.4787	0.546	0.454	4.27545e-30	57	Rbck1
1.65338e-34	0.367563	0.343	0.215	5.12481e-30	57	Trim59
1.80019e-34	0.450974	0.569	0.451	5.57985e-30	57	Ppm1g
1.87933e-34	0.382962	0.38	0.253	5.82518e-30	57	Ociad2
2.24342e-34	0.474387	0.437	0.327	6.95369e-30	57	Ehmt2
2.56169e-34	0.4275	0.713	0.608	7.9402e-30	57	Hnrnpdl
2.76189e-34	0.428013	0.542	0.437	8.56076e-30	57	Ogfr
6.29701e-34	0.452362	0.374	0.26	1.95182e-29	57	Fam174c
6.98958e-34	0.451859	0.712	0.606	2.16649e-29	57	LOC101833610
7.04051e-34	0.451399	0.698	0.592	2.18228e-29	57	Ssbp1
1.07736e-33	0.446982	0.31	0.194	3.33937e-29	57	Aak1
1.16582e-33	0.560028	0.537	0.437	3.61359e-29	57	Birc6
1.47979e-33	0.454061	0.551	0.447	4.58675e-29	57	Mta2
1.7848e-33	0.448017	0.266	0.158	5.53216e-29	57	Tmem65
2.16914e-33	0.46626	0.346	0.227	6.72347e-29	57	Kin
2.72955e-33	0.458934	0.581	0.468	8.46052e-29	57	Cct2
2.88898e-33	0.449159	0.519	0.419	8.95467e-29	57	Fgfr1op2
4.33745e-33	0.417452	0.605	0.516	1.34444e-28	57	Ppp2r5c
4.58704e-33	0.434487	0.612	0.532	1.4218e-28	57	Ube2.1
5.83623e-33	0.351286	0.813	0.703	1.809e-28	57	Srsf3
9.83194e-33	0.524433	0.422	0.304	3.04751e-28	57	Apc
9.9037e-33	0.401319	0.459	0.335	3.06975e-28	57	Bzw2
1.01782e-32	0.401566	0.472	0.369	3.15485e-28	57	LOC121140374
1.02939e-32	0.398888	0.646	0.563	3.19068e-28	57	Ywhaz
1.10111e-32	0.340898	0.707	0.605	3.41301e-28	57	Snrpb
1.25305e-32	0.404254	0.422	0.301	3.88395e-28	57	Crlf3
1.60201e-32	0.471621	0.64	0.551	4.9656e-28	57	Srsf11
2.56598e-32	0.422641	0.555	0.442	7.95351e-28	57	Ythdc1
3.04719e-32	0.385193	0.722	0.634	9.44508e-28	57	Arf6
3.26873e-32	0.370759	0.726	0.607	1.01317e-27	57	Scp2
3.73148e-32	0.429641	0.574	0.489	1.15661e-27	57	Ntan1
4.01291e-32	0.383949	0.806	0.703	1.24384e-27	57	Rps27l
7.98084e-32	0.549534	0.541	0.443	2.47374e-27	57	Rapgef6
8.1293e-32	0.554222	0.514	0.416	2.51976e-27	57	Usp3
8.92457e-32	0.536036	0.463	0.345	2.76626e-27	57	Phf3
9.16643e-32	0.49022	0.377	0.265	2.84123e-27	57	Nup153
1.06361e-31	0.553634	0.373	0.263	3.29676e-27	57	Cul2
1.08444e-31	0.460928	0.458	0.35	3.36134e-27	57	Adcy7
1.1445e-31	0.370737	0.428	0.3	3.54748e-27	57	Plekha2
1.24009e-31	0.457115	0.72	0.657	3.84379e-27	57	Tax1bp1
1.94823e-31	0.443768	0.352	0.234	6.03873e-27	57	Zbtb21
2.47463e-31	0.372766	0.462	0.356	7.67037e-27	57	LOC121139499
2.67064e-31	0.465085	0.636	0.543	8.27792e-27	57	LOC101827613
2.73846e-31	0.464562	0.444	0.342	8.48812e-27	57	Wdr82
3.01252e-31	0.389362	0.344	0.231	9.33762e-27	57	Atxn7l1
3.74725e-31	0.418865	0.73	0.652	1.1615e-26	57	Ppp1r12a
4.26492e-31	0.37466	0.257	0.152	1.32195e-26	57	CUNH15orf40
4.47758e-31	0.476573	0.559	0.469	1.38787e-26	57	Rab35
5.66676e-31	0.331518	0.709	0.603	1.75647e-26	57	Rnf114
5.69665e-31	0.375708	0.506	0.406	1.76573e-26	57	LOC101837211
6.3077e-31	0.410365	0.638	0.497	1.95513e-26	57	Samhd1
7.248e-31	0.337224	0.26	0.153	2.24659e-26	57	Rsbn1
7.25954e-31	0.460554	0.377	0.27	2.25017e-26	57	Tmc6
9.27269e-31	0.336187	0.287	0.16	2.87416e-26	57	LOC101824907
2.55003e-30	0.370042	0.517	0.381	7.90409e-26	57	Herc6
2.74529e-30	0.309316	0.934	0.883	8.50929e-26	57	Pfn1
3.50949e-30	0.464717	0.526	0.427	1.0878e-25	57	Dhx15
4.62895e-30	0.399821	0.865	0.793	1.43479e-25	57	Sh3bgrl3
4.678e-30	0.50874	0.426	0.32	1.44999e-25	57	Rbm27
4.88171e-30	0.465841	0.253	0.142	1.51313e-25	57	Ccr2
6.87876e-30	0.354909	0.708	0.647	2.13214e-25	57	Capns1
8.92134e-30	0.436174	0.517	0.424	2.76526e-25	57	Usf1
1.09957e-29	0.569023	0.575	0.456	3.40822e-25	57	Malt1
1.15955e-29	0.364432	0.562	0.467	3.59415e-25	57	LOC121135486
1.20443e-29	0.440464	0.461	0.338	3.73325e-25	57	Rnasel
1.67142e-29	0.408456	0.573	0.461	5.18074e-25	57	Fbl
1.96551e-29	0.527847	0.44	0.335	6.09231e-25	57	Gstm3
2.12772e-29	0.430932	0.536	0.438	6.59507e-25	57	Letm1
2.4548e-29	0.488895	0.547	0.442	7.60889e-25	57	Iws1
4.39113e-29	0.283279	0.837	0.718	1.36108e-24	57	Ppib
4.54513e-29	0.434818	0.372	0.252	1.40881e-24	57	Arrdc3
5.06004e-29	0.386036	0.575	0.493	1.56841e-24	57	Fkbp8
9.67015e-29	0.441097	0.429	0.326	2.99736e-24	57	Antkmt
1.08004e-28	0.478131	0.461	0.357	3.3477e-24	57	Naa50
1.09489e-28	0.406425	0.519	0.421	3.39371e-24	57	Ufc1
1.459e-28	0.486917	0.444	0.34	4.52232e-24	57	Ddx27
1.46316e-28	0.389619	0.436	0.324	4.5352e-24	57	Arhgef18
1.69547e-28	0.382393	0.529	0.444	5.25527e-24	57	LOC121133266
2.11939e-28	0.39572	0.446	0.344	6.56925e-24	57	Smap1
2.16749e-28	0.383465	0.417	0.314	6.71836e-24	57	Dpy30
2.18567e-28	0.378533	0.356	0.255	6.77469e-24	57	LOC121136834
2.50583e-28	0.413577	0.506	0.406	7.76707e-24	57	Pcmtd1
2.62894e-28	0.405059	0.606	0.524	8.14867e-24	57	Gpbp1
2.75029e-28	0.463923	0.498	0.397	8.5248e-24	57	Rnf19a
2.77295e-28	0.395459	0.298	0.193	8.59504e-24	57	Nopchap1
3.48099e-28	0.305798	0.517	0.366	1.07897e-23	57	Usp18
3.68283e-28	0.322226	0.29	0.187	1.14153e-23	57	Tbcd
4.18569e-28	0.340025	0.308	0.206	1.2974e-23	57	Cbfb
4.76661e-28	0.475418	0.414	0.304	1.47746e-23	57	Septin11
8.46099e-28	0.378243	0.593	0.503	2.62257e-23	57	CUNH6orf62
1.11387e-27	0.402765	0.607	0.517	3.45254e-23	57	Eml4
1.23369e-27	0.420248	0.53	0.43	3.82395e-23	57	Zfp91
1.4136e-27	0.497514	0.452	0.354	4.38158e-23	57	Rbm33
1.41736e-27	0.254177	0.711	0.561	4.39324e-23	57	Ifi44l
1.60706e-27	0.428841	0.412	0.314	4.98125e-23	57	Capn1
1.78068e-27	0.264287	0.906	0.853	5.51941e-23	57	Serf2
2.29664e-27	0.478897	0.386	0.268	7.11866e-23	57	Ifih1
2.742e-27	0.368014	0.428	0.335	8.4991e-23	57	LOC121140481
3.05371e-27	0.495032	0.516	0.424	9.46529e-23	57	Ddx42
4.09741e-27	0.877794	0.326	0.233	1.27003e-22	57	Fam102b
4.40407e-27	0.38761	0.272	0.169	1.36508e-22	57	Polr3d
5.96893e-27	0.432532	0.588	0.501	1.85013e-22	57	Tra2a
6.21942e-27	0.43457	0.381	0.275	1.92777e-22	57	Vcpip1
6.46789e-27	0.510065	0.567	0.475	2.00479e-22	57	Smc3
6.51397e-27	0.45375	0.428	0.331	2.01907e-22	57	Vbp1
6.94188e-27	0.468481	0.48	0.375	2.1517e-22	57	Eif2ak2
8.51867e-27	0.464222	0.398	0.295	2.64045e-22	57	Tlk1
9.33443e-27	0.272351	0.749	0.691	2.8933e-22	57	Sri
1.07441e-26	0.442558	0.469	0.375	3.33025e-22	57	Dnaja2
1.08528e-26	0.394424	0.603	0.512	3.36392e-22	57	Rbbp8
1.09026e-26	0.521658	0.393	0.293	3.37937e-22	57	Fam76b
1.38652e-26	0.367222	0.392	0.282	4.29767e-22	57	Shmt2
1.55595e-26	0.455353	0.406	0.301	4.82281e-22	57	Map3k5
1.61772e-26	0.34178	0.26	0.159	5.01428e-22	57	Znf131
1.6723e-26	0.446085	0.446	0.351	5.18346e-22	57	Arhgef6
1.8868e-26	0.444563	0.329	0.223	5.84834e-22	57	Chd6
1.93637e-26	0.342019	0.331	0.228	6.00197e-22	57	Zer1
2.02687e-26	0.350621	0.278	0.179	6.28249e-22	57	Slc25a12
2.12373e-26	0.258516	0.66	0.588	6.58272e-22	57	Bsg
2.19026e-26	0.436873	0.323	0.221	6.78892e-22	57	Jmjd6
2.49907e-26	0.346677	0.268	0.167	7.74613e-22	57	Ldlrap1
2.61441e-26	0.40337	0.689	0.649	8.10361e-22	57	Mapkapk2
2.72062e-26	0.424212	0.555	0.47	8.43282e-22	57	Gpat4
2.75111e-26	0.341485	0.486	0.397	8.52735e-22	57	Eif3g
2.84688e-26	0.426484	0.572	0.497	8.82418e-22	57	Lsm14a
2.86253e-26	0.424058	0.574	0.486	8.8727e-22	57	Rbm5
2.94197e-26	0.447901	0.448	0.345	9.11892e-22	57	Elf2
4.23097e-26	0.390557	0.398	0.291	1.31143e-21	57	Ankrd44
5.33293e-26	0.359026	0.312	0.206	1.653e-21	57	Mob2
5.92512e-26	0.405042	0.548	0.46	1.83655e-21	57	LOC121140486
6.1409e-26	0.378795	0.301	0.2	1.90343e-21	57	Prps2
7.88064e-26	0.402949	0.361	0.258	2.44268e-21	57	LOC121141378
1.2745e-25	0.508987	0.44	0.353	3.95044e-21	57	Peli1
1.32051e-25	0.411935	0.411	0.31	4.09306e-21	57	Vrk3
1.42319e-25	0.413893	0.465	0.373	4.41131e-21	57	Usp7
2.15994e-25	0.394883	0.253	0.16	6.69494e-21	57	Wdr3
2.31953e-25	0.317619	0.391	0.299	7.18961e-21	57	LOC121133263
2.59989e-25	0.337345	0.354	0.262	8.05862e-21	57	LOC106021680
2.63735e-25	0.394638	0.539	0.449	8.17472e-21	57	ND6
2.76141e-25	0.347673	0.734	0.652	8.55928e-21	57	Ssb
3.1118e-25	0.315317	0.714	0.654	9.64534e-21	57	Ghitm
3.13178e-25	0.540903	0.544	0.459	9.70725e-21	57	Ccar1
4.74226e-25	0.393704	0.364	0.272	1.46991e-20	57	Mrtfa
5.12277e-25	0.414664	0.579	0.504	1.58785e-20	57	Znf207
5.12407e-25	0.341263	0.703	0.602	1.58826e-20	57	Eif3i
6.22521e-25	0.317981	0.303	0.195	1.92957e-20	57	Vps37b
6.64525e-25	0.485087	0.442	0.342	2.05976e-20	57	Dnajc21
9.80945e-25	0.352867	0.296	0.203	3.04054e-20	57	Spsb3
1.05218e-24	0.367886	0.313	0.219	3.26132e-20	57	Tp53
1.11521e-24	0.276159	0.69	0.551	3.45672e-20	57	Rassf2
1.24786e-24	0.470708	0.371	0.278	3.86786e-20	57	Cpsf6
1.68877e-24	0.452826	0.42	0.325	5.23451e-20	57	Gnl3
1.9146e-24	0.312356	0.761	0.688	5.93449e-20	57	Prex1
2.50589e-24	0.304375	0.341	0.252	7.76725e-20	57	Rpl32
3.60134e-24	0.285969	0.672	0.583	1.11627e-19	57	Rbm3
3.60404e-24	0.323428	0.804	0.708	1.11711e-19	57	Atp5mj
3.66705e-24	0.345933	0.608	0.537	1.13664e-19	57	LOC101843348
4.0131e-24	0.386721	0.362	0.266	1.2439e-19	57	Manea
5.11408e-24	0.476662	0.366	0.266	1.58516e-19	57	Mphosph10
5.23384e-24	0.329884	0.702	0.636	1.62228e-19	57	Sf3b2
5.61969e-24	0.35661	0.637	0.554	1.74188e-19	57	LOC101843909
7.44679e-24	0.458651	0.38	0.287	2.30821e-19	57	Fryl
8.63601e-24	0.61544	0.548	0.478	2.67682e-19	57	Pin4
9.41305e-24	0.515785	0.37	0.272	2.91767e-19	57	Ttc14
1.14874e-23	0.305883	0.668	0.564	3.56062e-19	57	LOC101839373
1.43964e-23	0.386754	0.336	0.241	4.4623e-19	57	Cmtr1
2.02759e-23	0.313004	0.649	0.579	6.28471e-19	57	Srpra
2.61501e-23	0.362312	0.572	0.494	8.10549e-19	57	Mgat1
3.75351e-23	0.334852	0.667	0.616	1.16344e-18	57	Ube2b
4.00825e-23	0.29156	0.835	0.732	1.2424e-18	57	LOC101836211
4.25757e-23	0.380486	0.414	0.316	1.31968e-18	57	CUNH1orf35
4.42545e-23	0.252095	0.679	0.538	1.37171e-18	57	Prdx1
6.85181e-23	0.3962	0.512	0.425	2.12379e-18	57	Polr2m
6.85449e-23	0.43701	0.321	0.226	2.12462e-18	57	Rnf103
6.91042e-23	0.393531	0.317	0.223	2.14195e-18	57	Wdr43
7.94688e-23	0.425085	0.532	0.459	2.46322e-18	57	Safb2
7.99088e-23	0.332921	0.699	0.642	2.47685e-18	57	Csnk1d
8.14414e-23	0.33506	0.573	0.478	2.52436e-18	57	Hdgf
9.29493e-23	0.350466	0.35	0.247	2.88106e-18	57	Crebrf
1.10835e-22	0.258824	0.372	0.259	3.43543e-18	57	Mcm7
1.2549e-22	0.367625	0.457	0.363	3.88968e-18	57	Tes
1.58329e-22	0.331759	0.28	0.189	4.90757e-18	57	LOC101823081
1.6443e-22	0.498283	0.414	0.325	5.09667e-18	57	Lsg1
1.76269e-22	0.328028	0.305	0.217	5.46363e-18	57	Farsa
1.80828e-22	0.322165	0.734	0.662	5.60496e-18	57	Hnrnpm
2.28927e-22	0.333763	0.256	0.169	7.09582e-18	57	Ago2
2.46309e-22	0.322903	0.41	0.304	7.6346e-18	57	Smarca2
2.49169e-22	0.353057	0.517	0.443	7.72326e-18	57	Ptpa
2.68972e-22	0.431669	0.525	0.45	8.33707e-18	57	Aida
2.6954e-22	0.429092	0.523	0.441	8.35466e-18	57	Supt16h
3.74458e-22	0.320464	0.273	0.184	1.16067e-17	57	Ddx54
3.75793e-22	0.279921	0.693	0.583	1.16481e-17	57	Ssr4
6.17416e-22	0.366823	0.495	0.41	1.91374e-17	57	Top2b
6.32056e-22	0.417247	0.573	0.478	1.95912e-17	57	Eif5b
7.12787e-22	0.276294	0.607	0.526	2.20936e-17	57	Gpi
7.41751e-22	0.408712	0.326	0.24	2.29913e-17	57	Tspyl1
8.05116e-22	0.263803	0.351	0.249	2.49554e-17	57	Galnt10
8.12691e-22	0.348519	0.294	0.2	2.51902e-17	57	Trim44
8.86809e-22	0.331187	0.373	0.289	2.74875e-17	57	LOC121140556
8.96638e-22	0.370802	0.592	0.508	2.77922e-17	57	Tra2b
9.12399e-22	0.364662	0.326	0.235	2.82807e-17	57	Ttc7a
9.44972e-22	0.326743	0.275	0.186	2.92904e-17	57	Luc7l
9.52364e-22	0.373864	0.429	0.347	2.95195e-17	57	Vps16
9.70392e-22	0.271889	0.347	0.25	3.00783e-17	57	Elk3
1.01394e-21	0.283766	0.261	0.171	3.1428e-17	57	Crebzf
1.22897e-21	0.369967	0.523	0.445	3.8093e-17	57	Ppp4r2
1.42718e-21	0.260916	0.49	0.371	4.42368e-17	57	Rcsd1
1.47012e-21	0.331039	0.527	0.449	4.55679e-17	57	ND2
1.5366e-21	0.398057	0.389	0.308	4.76283e-17	57	Elf4
1.72172e-21	0.407779	0.314	0.224	5.33665e-17	57	Parp1
1.80035e-21	0.340815	0.284	0.194	5.58037e-17	57	Mon1b
1.87169e-21	0.3478	0.34	0.243	5.8015e-17	57	Ccdc50
2.29843e-21	0.271174	0.597	0.513	7.12421e-17	57	LOC121143458
2.69896e-21	0.435211	0.349	0.263	8.36571e-17	57	Zdhhc20
3.12265e-21	0.300006	0.344	0.261	9.67896e-17	57	LOC121141454
3.47425e-21	0.349132	0.426	0.337	1.07688e-16	57	Polr2e
3.96499e-21	0.312776	0.287	0.205	1.22899e-16	57	LOC121135701
4.1046e-21	0.352345	0.536	0.454	1.27226e-16	57	Grk6
4.16471e-21	0.338426	0.668	0.602	1.29089e-16	57	Ccni
4.65522e-21	0.354248	0.298	0.209	1.44293e-16	57	Tmem87a
5.00391e-21	0.319211	0.495	0.402	1.55101e-16	57	Rbbp7
5.32442e-21	0.403683	0.346	0.266	1.65036e-16	57	Gmpr2
6.92418e-21	0.357759	0.633	0.576	2.14622e-16	57	LOC106022825
7.20111e-21	0.387433	0.253	0.166	2.23206e-16	57	Arhgap12
7.65648e-21	0.401589	0.488	0.407	2.3732e-16	57	Rabl6
8.99397e-21	0.34312	0.265	0.177	2.78777e-16	57	Lpar6
9.11139e-21	0.342968	0.302	0.216	2.82417e-16	57	Wdr74
1.02382e-20	0.363529	0.385	0.299	3.17342e-16	57	Tent4b
1.03496e-20	0.363376	0.554	0.481	3.20796e-16	57	Adss2
1.23984e-20	0.375614	0.421	0.344	3.843e-16	57	Tmem160
1.29727e-20	0.318562	0.275	0.187	4.02103e-16	57	Pycr2
1.71581e-20	0.460891	0.518	0.45	5.31831e-16	57	Scaf11
1.7988e-20	0.327523	0.693	0.61	5.57556e-16	57	Ndufb2
1.81409e-20	0.435267	0.519	0.452	5.62295e-16	57	Kiaa1109
1.82222e-20	0.360237	0.38	0.296	5.64816e-16	57	Mfsd14a
2.02435e-20	0.334501	0.698	0.643	6.27467e-16	57	Csnk1a1
2.09694e-20	0.409594	0.416	0.339	6.49967e-16	57	Mrpl9
2.60159e-20	0.414948	0.301	0.202	8.06388e-16	57	Ddit4
2.94789e-20	0.301172	0.518	0.445	9.13727e-16	57	Phb2
3.89062e-20	0.340661	0.332	0.25	1.20594e-15	57	Mrpl54
4.31122e-20	0.369845	0.327	0.239	1.3363e-15	57	Arsb
5.04052e-20	0.347226	0.632	0.565	1.56236e-15	57	LOC101833182
5.04378e-20	0.304269	0.266	0.179	1.56337e-15	57	Atg2a
5.27612e-20	0.397305	0.538	0.468	1.63539e-15	57	Ubn1
5.4762e-20	0.321972	0.26	0.179	1.6974e-15	57	LOC101825447
5.68724e-20	0.373488	0.411	0.337	1.76282e-15	57	Upf1
7.01891e-20	0.281986	0.386	0.283	2.17558e-15	57	Tcp11l2
7.60265e-20	0.368806	0.462	0.389	2.35652e-15	57	Ncoa3
7.68038e-20	0.383567	0.309	0.224	2.38061e-15	57	Gpr146
8.83952e-20	0.324625	0.572	0.489	2.7399e-15	57	Tram1
8.96948e-20	0.431263	0.507	0.433	2.78018e-15	57	Hectd1
9.30718e-20	0.348089	0.416	0.343	2.88485e-15	57	LOC121142395
1.25253e-19	0.394991	0.615	0.541	3.88235e-15	57	Ddx46
1.49574e-19	0.288567	0.612	0.547	4.63619e-15	57	Oga
1.58455e-19	0.299363	0.775	0.74	4.91147e-15	57	Kmt2e
1.63257e-19	0.30859	0.559	0.479	5.06031e-15	57	Snrpf
1.92112e-19	0.316088	0.322	0.236	5.9547e-15	57	Rps6kb2
2.15526e-19	0.324573	0.561	0.484	6.68044e-15	57	Hnrnpul2
2.24084e-19	0.345543	0.44	0.366	6.94569e-15	57	Impdh2
2.33072e-19	0.301087	0.719	0.658	7.22429e-15	57	Tcf25
2.53792e-19	0.336879	0.476	0.403	7.86655e-15	57	Lsm7
3.03671e-19	0.355219	0.322	0.24	9.4126e-15	57	Gne
3.84374e-19	0.32096	0.283	0.197	1.19141e-14	57	Dnajb9
3.90498e-19	0.368292	0.569	0.485	1.21039e-14	57	Rtraf
4.42957e-19	0.365395	0.455	0.381	1.37299e-14	57	Pdha1
4.89384e-19	0.268492	0.644	0.59	1.51689e-14	57	Polr1d
5.12098e-19	0.322397	0.435	0.333	1.5873e-14	57	Nfkbie
5.32911e-19	0.357641	0.625	0.546	1.65181e-14	57	Jtb
6.06211e-19	0.442496	0.456	0.378	1.87901e-14	57	Gtpbp4
7.64643e-19	0.336356	0.458	0.386	2.37009e-14	57	Calcoco2
7.68517e-19	0.473546	0.356	0.279	2.3821e-14	57	Kifap3
8.17254e-19	0.421258	0.489	0.421	2.53316e-14	57	Pum1
1.01211e-18	0.316625	0.32	0.237	3.13713e-14	57	Ring1
1.10981e-18	0.363074	0.337	0.257	3.43998e-14	57	Mafk
1.21138e-18	0.326357	0.289	0.207	3.75479e-14	57	Ikbke
1.34719e-18	0.351815	0.672	0.64	4.17575e-14	57	Klf2
1.47011e-18	0.296568	0.621	0.563	4.55675e-14	57	Eloc
1.57507e-18	0.399192	0.521	0.453	4.88209e-14	57	Celf1
1.5912e-18	0.297955	0.344	0.272	4.93207e-14	57	LOC101838491
1.61593e-18	0.319063	0.472	0.39	5.00872e-14	57	Snx5
1.88665e-18	0.447355	0.323	0.244	5.84788e-14	57	Rps6kb1
2.08599e-18	0.417034	0.263	0.18	6.46572e-14	57	Mis12
2.12447e-18	0.314254	0.588	0.526	6.585e-14	57	LOC101827926
2.38036e-18	0.297406	0.491	0.424	7.37816e-14	57	LOC121140024
2.50736e-18	0.295795	0.394	0.311	7.77181e-14	57	Ldb1
2.71987e-18	0.314814	0.471	0.393	8.43051e-14	57	Ipo7
2.94741e-18	0.361191	0.458	0.391	9.1358e-14	57	Prpsap1
3.32547e-18	0.338094	0.349	0.269	1.03076e-13	57	Pole3
3.60397e-18	0.383036	0.276	0.195	1.11709e-13	57	Rrp1b
3.83208e-18	0.318504	0.422	0.348	1.18779e-13	57	Clk3
4.50659e-18	0.33349	0.548	0.492	1.39686e-13	57	Add1
4.92118e-18	0.255684	0.336	0.238	1.52537e-13	57	Arhgap15
5.92547e-18	0.309693	0.282	0.199	1.83666e-13	57	Trim21
6.67507e-18	0.430524	0.424	0.351	2.06901e-13	57	Cdk12
7.20524e-18	0.319467	0.355	0.28	2.23334e-13	57	Chrac1
9.79289e-18	0.309439	0.317	0.234	3.0354e-13	57	LOC106021977
1.06593e-17	0.40305	0.441	0.372	3.30394e-13	57	Usp34
1.19676e-17	0.274029	0.609	0.562	3.70947e-13	57	Trir
1.28988e-17	0.338478	0.497	0.437	3.99812e-13	57	Yy1
1.3164e-17	0.346299	0.552	0.486	4.08032e-13	57	Hnrnph1
1.42887e-17	0.342307	0.512	0.451	4.42893e-13	57	Kars1
1.63963e-17	0.335418	0.621	0.57	5.08218e-13	57	Wnk1
1.65639e-17	0.353404	0.349	0.269	5.13414e-13	57	Wdr5
1.78142e-17	0.323131	0.525	0.463	5.52169e-13	57	Hadha
1.87717e-17	0.293059	0.259	0.183	5.81848e-13	57	Cdca4
2.08983e-17	0.446427	0.3	0.224	6.47765e-13	57	Usp10
2.16177e-17	0.280254	0.732	0.662	6.70061e-13	57	Bzw1
2.20291e-17	0.301613	0.29	0.214	6.82815e-13	57	Cdc16
2.70403e-17	0.578685	0.374	0.31	8.3814e-13	57	Bach1
2.72282e-17	0.26934	0.393	0.308	8.43967e-13	57	Fxyd5
2.74118e-17	0.325894	0.59	0.538	8.49656e-13	57	Hnrnpul1
2.86692e-17	0.373836	0.78	0.733	8.88631e-13	57	Srrm2
5.2175e-17	0.396818	0.326	0.253	1.61722e-12	57	Ca5b
6.12067e-17	0.383257	0.513	0.457	1.89716e-12	57	Ptpn2
6.41493e-17	0.494079	0.467	0.408	1.98837e-12	57	Nsd1
6.46583e-17	0.285163	0.43	0.351	2.00415e-12	57	LOC121142334
7.04968e-17	0.353736	0.278	0.202	2.18512e-12	57	CUNH1orf52
7.09921e-17	0.324461	0.706	0.552	2.20047e-12	57	Lgals1
9.00744e-17	0.34966	0.51	0.446	2.79195e-12	57	Rtf1
9.90528e-17	0.318323	0.403	0.334	3.07024e-12	57	LOC121141094
1.06421e-16	0.339767	0.401	0.321	3.29862e-12	57	LOC101823352
1.3922e-16	0.384925	0.371	0.295	4.31526e-12	57	Mtf2
1.48511e-16	0.355648	0.479	0.407	4.60325e-12	57	Kdm5a
1.57055e-16	0.317843	0.583	0.541	4.86808e-12	57	Khdrbs1
1.59109e-16	0.342304	0.542	0.48	4.93173e-12	57	Rwdd1
1.62747e-16	0.373235	0.326	0.255	5.0445e-12	57	Tex10
1.76878e-16	0.265677	0.305	0.229	5.48251e-12	57	Stard3nl
1.78355e-16	0.298009	0.3	0.22	5.52829e-12	57	Pcgf5
1.90716e-16	0.416798	0.426	0.364	5.91144e-12	57	Eif1b
2.07767e-16	0.349573	0.342	0.27	6.43994e-12	57	Abce1
2.44459e-16	0.34646	0.474	0.402	7.57726e-12	57	Klf3
2.74423e-16	0.409889	0.457	0.394	8.50601e-12	57	LOC101834045
2.79112e-16	0.280224	0.551	0.492	8.65136e-12	57	Ostc
2.93174e-16	0.320866	0.391	0.323	9.08722e-12	57	Got2
3.50474e-16	0.332764	0.828	0.758	1.08633e-11	57	Brd2
3.63346e-16	0.437068	0.488	0.431	1.12623e-11	57	Smarca4
4.06766e-16	0.289633	0.262	0.192	1.26081e-11	57	Mrps34
5.01286e-16	0.341634	0.341	0.265	1.55379e-11	57	Slc20a1
5.33485e-16	0.345009	0.29	0.218	1.65359e-11	57	Thg1l
5.36653e-16	0.39383	0.398	0.327	1.66341e-11	57	Cdk13
5.56709e-16	0.325953	0.597	0.497	1.72558e-11	57	Zfp36l1
5.93755e-16	0.280705	0.62	0.537	1.8404e-11	57	U2af1
5.94463e-16	0.301178	0.343	0.271	1.8426e-11	57	Phpt1
6.86864e-16	0.355387	0.339	0.265	2.129e-11	57	Ilf3
7.50984e-16	0.3509	0.553	0.5	2.32775e-11	57	Hnrnph3
7.9761e-16	0.369417	0.412	0.348	2.47227e-11	57	Kpna1
8.46549e-16	0.313442	0.303	0.228	2.62396e-11	57	Uhrf2
1.03636e-15	0.312976	0.456	0.407	3.21231e-11	57	Znf706
1.05819e-15	0.312067	0.38	0.313	3.27997e-11	57	Fli1
1.21751e-15	0.313947	0.31	0.242	3.77378e-11	57	Atad1
1.26514e-15	0.397925	0.308	0.241	3.92142e-11	57	Utp23
1.31956e-15	0.457176	0.3	0.228	4.09011e-11	57	Dicer1
1.49527e-15	0.391157	0.378	0.306	4.63474e-11	57	Atl3
1.51452e-15	0.327357	0.505	0.456	4.69441e-11	57	Csnk1g2
1.64016e-15	0.318735	0.31	0.237	5.08383e-11	57	Slc25a36
1.71626e-15	0.327142	0.279	0.204	5.31972e-11	57	Impact
1.74154e-15	0.357541	0.344	0.275	5.39808e-11	57	Polr1f
1.85472e-15	0.324847	0.331	0.263	5.74888e-11	57	Rnf138
1.86567e-15	0.325919	0.35	0.282	5.78283e-11	57	Cpne1
1.92428e-15	0.354219	0.512	0.45	5.96449e-11	57	Hexim1
2.11049e-15	0.311588	0.38	0.312	6.54167e-11	57	Ss18l2
2.40416e-15	0.317241	0.736	0.686	7.45192e-11	57	Pafah1b1
2.41321e-15	0.309379	0.692	0.647	7.47998e-11	57	Septin7
2.57459e-15	0.301873	0.464	0.39	7.98019e-11	57	Aebp2
2.67651e-15	0.340869	0.496	0.441	8.29611e-11	57	Sart1
2.7882e-15	0.394312	0.332	0.265	8.64231e-11	57	Phax
2.89716e-15	0.484538	0.464	0.405	8.98003e-11	57	Nktr
3.33891e-15	0.465946	0.388	0.321	1.03493e-10	57	Rsf1
3.5253e-15	0.323227	0.253	0.187	1.0927e-10	57	Rpp40
3.77818e-15	0.31007	0.343	0.271	1.17109e-10	57	Desi2
4.08628e-15	0.275127	0.278	0.212	1.26658e-10	57	LOC101843100
4.11529e-15	0.360373	0.254	0.175	1.27558e-10	57	LOC101832069
4.29097e-15	0.650742	0.651	0.632	1.33003e-10	57	Rgs2
9.74257e-15	0.463608	0.305	0.239	3.01981e-10	57	Nol11
9.79649e-15	0.287828	0.277	0.206	3.03652e-10	57	LOC106022258
1.04609e-14	0.255224	0.583	0.52	3.24245e-10	57	Mrfap1
1.07041e-14	0.340424	0.304	0.232	3.31785e-10	57	Ubn2
1.15258e-14	0.27056	0.627	0.588	3.57254e-10	57	Uba1
1.2233e-14	0.316525	0.519	0.465	3.79174e-10	57	Rbm17
1.29637e-14	0.373131	0.255	0.189	4.01824e-10	57	Angel2
1.32275e-14	0.30229	0.43	0.358	4.1e-10	57	Snrpa1
1.38885e-14	0.28131	0.542	0.483	4.30489e-10	57	Cct3
1.4351e-14	0.356732	0.44	0.374	4.44823e-10	57	Hnrnpr
1.49812e-14	0.452719	0.367	0.3	4.64356e-10	57	Bdp1
1.59606e-14	0.323754	0.347	0.283	4.94714e-10	57	Commd2
1.87913e-14	0.322955	0.29	0.226	5.82454e-10	57	Hnrnpll
1.95678e-14	0.385448	0.354	0.286	6.06524e-10	57	Esf1
1.95941e-14	0.356122	0.542	0.481	6.07339e-10	57	Niban1
1.97881e-14	0.398962	0.265	0.198	6.13351e-10	57	Cplane1
2.07774e-14	0.316396	0.473	0.411	6.44015e-10	57	Eif4a2
2.29103e-14	0.272416	0.41	0.351	7.10127e-10	57	LOC106022688
2.33294e-14	0.355276	0.267	0.199	7.23117e-10	57	Pum3
2.46848e-14	0.256989	0.631	0.6	7.65132e-10	57	Ndufa2
2.47984e-14	0.304885	0.547	0.484	7.68651e-10	57	Krtcap2
2.56219e-14	0.258451	0.532	0.469	7.94177e-10	57	Ctbp1
2.65587e-14	0.378027	0.356	0.298	8.23213e-10	57	Mrpl30
2.86487e-14	0.37372	0.284	0.216	8.87996e-10	57	Rnmt
2.88934e-14	0.358474	0.455	0.399	8.95581e-10	57	Tab2
2.9614e-14	0.442855	0.422	0.36	9.17917e-10	57	Bbx
3.29134e-14	0.308782	0.439	0.376	1.02018e-09	57	Srsf6
3.38347e-14	0.346994	0.417	0.363	1.04874e-09	57	Znrf2
3.63676e-14	0.311657	0.316	0.249	1.12725e-09	57	LOC121139108
3.66744e-14	0.400037	0.416	0.366	1.13676e-09	57	Herpud2
3.71831e-14	0.311992	0.284	0.216	1.15253e-09	57	Ascc3
3.92451e-14	0.269255	0.627	0.603	1.21644e-09	57	Mien1
4.55865e-14	0.373378	0.412	0.361	1.413e-09	57	Ndufs3
4.62828e-14	0.257594	0.372	0.313	1.43458e-09	57	LOC121135707
5.24345e-14	0.295539	0.403	0.339	1.62526e-09	57	Ddx39a
5.82792e-14	0.304496	0.339	0.272	1.80642e-09	57	Rcc2
6.06807e-14	0.349774	0.515	0.457	1.88086e-09	57	Llph
6.15721e-14	0.349872	0.656	0.616	1.90849e-09	57	Nipbl
6.38393e-14	0.326116	0.598	0.538	1.97876e-09	57	Celf2
7.29071e-14	0.270459	0.31	0.241	2.25983e-09	57	Kansl2
7.29771e-14	0.285731	0.395	0.326	2.262e-09	57	Pura
7.68165e-14	0.37255	0.449	0.39	2.38101e-09	57	Fubp1
7.78113e-14	0.374072	0.31	0.246	2.41184e-09	57	Ddx18
9.39953e-14	0.326912	0.369	0.308	2.91348e-09	57	Cc2d1b
1.11638e-13	0.333715	0.319	0.254	3.46034e-09	57	LOC101844923
1.28076e-13	0.305435	0.393	0.334	3.96985e-09	57	Ahcy
1.35743e-13	0.311003	0.428	0.359	4.20748e-09	57	LOC101830598
1.50579e-13	0.273941	0.33	0.262	4.66736e-09	57	Sap25
1.51898e-13	0.311968	0.342	0.279	4.70824e-09	57	LOC101830646
1.79659e-13	0.356071	0.299	0.236	5.5687e-09	57	Pde12
1.87693e-13	0.27135	0.553	0.481	5.81772e-09	57	Nucb1
1.98344e-13	0.349785	0.263	0.199	6.14788e-09	57	Cep57
1.98488e-13	0.277627	0.566	0.519	6.15234e-09	57	Wapl
2.14674e-13	0.609143	0.668	0.576	6.65404e-09	57	Fabp5
2.27415e-13	0.330767	0.268	0.203	7.04894e-09	57	Cpt1a
2.27699e-13	0.329247	0.506	0.439	7.05776e-09	57	Parp12
2.47553e-13	0.333477	0.541	0.499	7.67315e-09	57	Uhmk1
3.01212e-13	0.320646	0.319	0.259	9.33637e-09	57	Tbce
3.38934e-13	0.367953	0.491	0.444	1.05056e-08	57	Znf638
3.75806e-13	0.338721	0.533	0.479	1.16485e-08	57	Mrpl18
4.04101e-13	0.307932	0.615	0.553	1.25255e-08	57	Fam120a
4.29257e-13	0.324909	0.415	0.363	1.33053e-08	57	Smu1
4.6975e-13	0.286406	0.301	0.238	1.45604e-08	57	Znrf1
5.3291e-13	0.282863	0.659	0.611	1.65181e-08	57	Dnajc3
5.37175e-13	0.261125	0.36	0.292	1.66503e-08	57	Clk4
5.45147e-13	0.298083	0.266	0.201	1.68974e-08	57	Kmt2b
5.8992e-13	0.28068	0.499	0.461	1.82852e-08	57	Use1
6.27034e-13	0.29025	0.56	0.512	1.94356e-08	57	Eif4g1
6.41282e-13	0.290295	0.3	0.233	1.98772e-08	57	E.i2a
7.02006e-13	0.372478	0.28	0.216	2.17594e-08	57	Smurf2
8.76494e-13	0.323864	0.555	0.517	2.71678e-08	57	Smndc1
9.03079e-13	0.334038	0.378	0.331	2.79918e-08	57	Arrdc1
9.45353e-13	0.377035	0.488	0.445	2.93022e-08	57	Usp9x
9.78608e-13	0.303784	0.255	0.19	3.03329e-08	57	Rictor
1.00784e-12	0.271554	0.405	0.34	3.1239e-08	57	Akna
1.03509e-12	0.306496	0.473	0.423	3.20836e-08	57	Eif4e2
1.08223e-12	0.331483	0.488	0.439	3.35447e-08	57	Snrnp200
1.17655e-12	0.302297	0.481	0.427	3.64683e-08	57	Ddx24
1.38305e-12	0.384465	0.29	0.228	4.28689e-08	57	Ttc37
1.7337e-12	0.324721	0.314	0.254	5.37378e-08	57	Pdcd7
1.96731e-12	0.308824	0.315	0.255	6.09789e-08	57	Clk2
1.99766e-12	0.262521	0.512	0.474	6.19195e-08	57	Fis1
2.32627e-12	0.27499	0.441	0.395	7.2105e-08	57	Fam104a
2.48974e-12	0.337227	0.29	0.235	7.71719e-08	57	Cnot7
2.79002e-12	0.288676	0.545	0.509	8.64793e-08	57	Erbin
2.87634e-12	0.395743	0.375	0.319	8.9155e-08	57	Pcnt
3.02538e-12	0.253497	0.272	0.207	9.37747e-08	57	Nr2c2
3.05708e-12	0.491882	0.515	0.484	9.47573e-08	57	Thoc2
3.30458e-12	0.317046	0.27	0.201	1.02429e-07	57	Atad2
3.39169e-12	0.31492	0.329	0.274	1.05129e-07	57	Nxf1
4.45038e-12	0.300206	0.368	0.32	1.37944e-07	57	Gipc1
4.74033e-12	0.318587	0.56	0.532	1.46931e-07	57	Trip12
4.95977e-12	0.252812	0.462	0.421	1.53733e-07	57	Dapk3
5.99846e-12	0.283351	0.492	0.45	1.85928e-07	57	Eif4ebp2
6.33508e-12	0.326621	0.344	0.284	1.96362e-07	57	Rest
6.4486e-12	0.35775	0.536	0.484	1.99881e-07	57	Cited2
6.61758e-12	0.25871	0.542	0.493	2.05119e-07	57	Srrm1
6.77267e-12	0.272952	0.446	0.401	2.09926e-07	57	Tsc22d4
7.74327e-12	0.355935	0.45	0.393	2.4001e-07	57	Baz1b
7.80749e-12	0.304869	0.284	0.226	2.42001e-07	57	Bcas2
7.85737e-12	0.264067	0.302	0.248	2.43547e-07	57	LOC101825215
8.574e-12	0.385031	0.405	0.357	2.6576e-07	57	Ankrd17
9.65742e-12	0.34412	0.342	0.285	2.99341e-07	57	Btbd7
1.04358e-11	0.333235	0.508	0.469	3.23469e-07	57	Safb
1.04498e-11	0.366586	0.633	0.597	3.23903e-07	57	Usp15
1.13749e-11	0.330374	0.403	0.351	3.52575e-07	57	Man1a2
1.59464e-11	0.342333	0.409	0.366	4.94276e-07	57	Vmp1
1.7801e-11	0.259285	0.377	0.325	5.51761e-07	57	Lsm5
2.11526e-11	0.32276	0.47	0.425	6.55645e-07	57	Gtf2f1
2.9882e-11	0.284299	0.439	0.386	9.26223e-07	57	Ahsa1
3.12903e-11	0.253453	0.62	0.566	9.69875e-07	57	Hypk
3.5867e-11	0.264984	0.623	0.574	1.11173e-06	57	Ogdh
3.67968e-11	0.26835	0.529	0.488	1.14055e-06	57	LOC101839974
3.86305e-11	0.371356	0.688	0.694	1.19739e-06	57	Skil
4.82544e-11	0.29122	0.331	0.277	1.49569e-06	57	Amd1
4.96161e-11	0.297682	0.314	0.26	1.5379e-06	57	Otud4
5.28231e-11	0.342948	0.376	0.328	1.6373e-06	57	Rab3gap1
5.90047e-11	0.316743	0.349	0.296	1.82891e-06	57	Ccnk
5.91452e-11	0.294017	0.419	0.375	1.83326e-06	57	Ebag9
6.70614e-11	0.310493	0.369	0.318	2.07864e-06	57	Ei24
7.5431e-11	0.318013	0.302	0.245	2.33806e-06	57	Ric1
7.55635e-11	0.300916	0.265	0.208	2.34217e-06	57	LOC101840415
7.56595e-11	0.336544	0.32	0.27	2.34514e-06	57	Phf10
7.69761e-11	0.261757	0.473	0.431	2.38595e-06	57	Spcs3
8.88363e-11	0.339786	0.315	0.261	2.75357e-06	57	Dhx36
9.32112e-11	0.352671	0.446	0.403	2.88917e-06	57	Trpm7
9.54011e-11	0.312657	0.282	0.218	2.95705e-06	57	Tp53inp1
9.99442e-11	0.327396	0.523	0.487	3.09787e-06	57	Zranb2
1.0001e-10	0.288385	0.472	0.439	3.09991e-06	57	Srp19
1.00388e-10	0.303287	0.388	0.346	3.11161e-06	57	Agfg1
1.06683e-10	0.257797	0.437	0.393	3.30673e-06	57	Dpf2
1.11929e-10	0.36801	0.44	0.4	3.46936e-06	57	Xrn1
1.25261e-10	0.321608	0.256	0.203	3.8826e-06	57	Tfam
1.41983e-10	0.317319	0.429	0.384	4.40092e-06	57	Fam50a
1.52223e-10	0.277701	0.278	0.222	4.71831e-06	57	Lsm14b
1.53257e-10	0.318914	0.468	0.43	4.75036e-06	57	Zfr
1.79325e-10	0.306758	0.44	0.389	5.55836e-06	57	LOC110341106
1.81905e-10	0.381286	0.255	0.201	5.63834e-06	57	Sntb2
1.93874e-10	0.338707	0.254	0.2	6.00932e-06	57	Arid2
1.95328e-10	0.315785	0.329	0.274	6.05437e-06	57	Gpatch8
1.96105e-10	0.295344	0.49	0.443	6.07846e-06	57	Ctcf
2.15319e-10	0.362513	0.395	0.355	6.67404e-06	57	Ube2j2
2.36443e-10	0.265255	0.426	0.379	7.32879e-06	57	Abca7
2.54987e-10	0.298532	0.344	0.293	7.90359e-06	57	Krit1
2.64212e-10	0.276455	0.342	0.288	8.18953e-06	57	Rere
2.72511e-10	0.297715	0.44	0.408	8.44674e-06	57	Szrd1
2.78675e-10	0.275739	0.398	0.351	8.63782e-06	57	Tnrc6c
2.80755e-10	0.396462	0.336	0.287	8.70228e-06	57	Setd5
2.91318e-10	0.306942	0.362	0.316	9.0297e-06	57	Prpf8
3.37252e-10	0.263999	0.309	0.257	1.04534e-05	57	Smad4
3.68885e-10	0.338014	0.501	0.45	1.1434e-05	57	Iqgap2
4.47765e-10	0.339123	0.367	0.318	1.38789e-05	57	Senp6
5.0427e-10	0.338154	0.328	0.282	1.56303e-05	57	Ints8
5.28461e-10	0.274652	0.356	0.304	1.63802e-05	57	Numa1
5.55456e-10	0.307639	0.567	0.553	1.72169e-05	57	Ubald2
5.94812e-10	0.292592	0.288	0.233	1.84368e-05	57	Setx
6.06878e-10	0.309443	0.556	0.522	1.88108e-05	57	Ppig
6.0743e-10	0.293343	0.427	0.388	1.88279e-05	57	Ppp2r2a
6.26349e-10	0.288579	0.271	0.219	1.94143e-05	57	Edem3
6.35579e-10	0.272434	0.253	0.202	1.97004e-05	57	Foxk2
6.43892e-10	0.308814	0.341	0.295	1.99581e-05	57	Ankrd13c
6.83736e-10	0.321104	0.256	0.205	2.11931e-05	57	Rprd2
6.89999e-10	0.27696	0.367	0.329	2.13872e-05	57	Cib1
6.98602e-10	0.290804	0.716	0.672	2.16539e-05	57	Bclaf1
8.04507e-10	0.317756	0.479	0.452	2.49365e-05	57	Csnk2a1
8.12084e-10	0.292661	0.25	0.194	2.51713e-05	57	Brd8
8.26963e-10	0.338132	0.408	0.374	2.56326e-05	57	Lemd2
9.57327e-10	0.288204	0.448	0.41	2.96733e-05	57	Lbhd1
9.61078e-10	0.327241	0.439	0.4	2.97896e-05	57	Abcf1
9.62997e-10	0.389488	0.298	0.25	2.98491e-05	57	Pptc7
1.09628e-09	0.319999	0.454	0.426	3.39804e-05	57	Nras
1.22569e-09	0.330544	0.36	0.317	3.79913e-05	57	Vps36
1.25883e-09	0.363272	0.315	0.266	3.90188e-05	57	Dok1
1.2991e-09	0.284131	0.306	0.253	4.02669e-05	57	Fam193b
1.65865e-09	0.392834	0.536	0.507	5.14115e-05	57	Arid4a
1.66129e-09	0.292569	0.472	0.429	5.14933e-05	57	Setd2
1.69869e-09	0.25966	0.308	0.266	5.26525e-05	57	Acd
1.82784e-09	0.380782	0.353	0.307	5.66559e-05	57	Topors
1.84027e-09	0.262838	0.266	0.217	5.70409e-05	57	Rnf145
2.04021e-09	0.273432	0.538	0.483	6.32383e-05	57	G3bp1
2.25521e-09	0.291439	0.521	0.486	6.99025e-05	57	Ggnbp2
2.45313e-09	0.367935	0.266	0.22	7.60373e-05	57	Larp4
2.48629e-09	0.341915	0.302	0.255	7.70649e-05	57	Cdc40
2.49945e-09	0.401783	0.25	0.197	7.74731e-05	57	Casp8ap2
2.53853e-09	0.335864	0.317	0.271	7.86841e-05	57	Ep400
2.55812e-09	0.304312	0.296	0.247	7.92916e-05	57	Fam98b
3.61557e-09	0.281932	0.372	0.328	0.000112068	57	Atxn7l3b
3.68903e-09	0.279211	0.29	0.24	0.000114345	57	Rpa2
3.74362e-09	0.326342	0.304	0.259	0.000116037	57	Rrp1
3.80194e-09	0.260264	0.354	0.309	0.000117845	57	LOC101838853
4.13382e-09	0.293149	0.32	0.273	0.000128132	57	Zzef1
4.52676e-09	0.326817	0.307	0.261	0.000140312	57	LOC101834753
4.72766e-09	0.298848	0.403	0.369	0.000146539	57	Rnf139
5.14934e-09	0.286425	0.44	0.401	0.000159609	57	Srp72
6.85965e-09	0.32261	0.471	0.439	0.000212622	57	Srgap2
6.95817e-09	0.447182	0.352	0.307	0.000215676	57	Zc3h13
7.92656e-09	0.315801	0.386	0.352	0.000245692	57	Mia3
8.06097e-09	0.267083	0.484	0.456	0.000249858	57	Map2k1
8.52834e-09	0.251978	0.42	0.374	0.000264344	57	Suz12
9.21257e-09	0.311093	0.378	0.337	0.000285553	57	Trp.2
1.01415e-08	0.306555	0.319	0.275	0.000314344	57	Rab43
1.03855e-08	0.298496	0.379	0.347	0.000321909	57	Ccdc12
1.15789e-08	0.271523	0.26	0.212	0.000358901	57	Ankzf1
1.23892e-08	0.305775	0.278	0.228	0.000384014	57	Pds5b
1.54885e-08	0.255144	0.43	0.396	0.000480083	57	LOC101842987
1.57685e-08	0.392672	0.448	0.419	0.000488759	57	Bod1l1
1.58433e-08	0.254138	0.363	0.316	0.000491079	57	Cd82
1.61619e-08	0.293536	0.284	0.238	0.000500956	57	Nmt2
1.67979e-08	0.254354	0.401	0.365	0.000520669	57	Anapc13
1.72472e-08	0.263617	0.269	0.222	0.000534595	57	Apbb3
1.97474e-08	0.277208	0.444	0.419	0.000612091	57	Rap1a
1.98215e-08	0.276109	0.307	0.263	0.000614387	57	Kdm6a
2.00763e-08	0.359362	0.353	0.316	0.000622285	57	Cul5
2.35517e-08	0.294893	0.373	0.333	0.000730007	57	Lman1
2.65756e-08	0.325363	0.296	0.257	0.000823738	57	Ube4b
3.57791e-08	0.261157	0.434	0.405	0.00110901	57	Inpp5d
3.72023e-08	0.302073	0.316	0.276	0.00115312	57	Atl2
4.1942e-08	0.284041	0.287	0.249	0.00130003	57	Mrps9
4.40152e-08	0.256101	0.32	0.279	0.0013643	57	LOC101831582
6.12103e-08	0.30557	0.38	0.349	0.00189727	57	Ccny
6.22606e-08	0.349272	0.344	0.307	0.00192983	57	Chd8
6.51614e-08	0.340299	0.278	0.225	0.00201974	57	Filip1l
6.56181e-08	0.27761	0.275	0.23	0.0020339	57	Ubash3b
6.70566e-08	0.257791	0.399	0.365	0.00207849	57	Arid1a
6.90226e-08	0.262819	0.482	0.461	0.00213943	57	Nol7
8.03568e-08	0.250384	0.423	0.383	0.00249074	57	Fbxo34
8.42513e-08	0.390324	0.51	0.488	0.00261145	57	Baz1a
9.6302e-08	0.260827	0.448	0.431	0.00298498	57	Copb1
1.28797e-07	0.331751	0.486	0.461	0.0039922	57	Ube3a
1.31996e-07	0.261071	0.508	0.486	0.00409136	57	Ube2h
1.4377e-07	0.261249	0.537	0.523	0.0044563	57	Hipk1
1.80293e-07	0.33522	0.392	0.367	0.00558837	57	Baz2a
1.99155e-07	0.314449	0.403	0.377	0.00617302	57	Slc35e1
2.21144e-07	0.268785	0.501	0.462	0.00685457	57	LOC101830868
2.50154e-07	0.285621	0.376	0.342	0.00775378	57	Kat6a
2.56416e-07	0.251485	0.296	0.257	0.00794786	57	Otulin
2.98107e-07	0.275688	0.355	0.316	0.00924012	57	Herc1
3.0691e-07	0.255137	0.33	0.29	0.00951298	57	Nceh1
3.3047e-07	0.265019	0.307	0.269	0.0102432	57	Ankfy1
3.44494e-07	0.338512	0.322	0.288	0.0106779	57	Med1
3.66116e-07	0.263428	0.37	0.34	0.0113481	57	Nmd3
4.39093e-07	0.334211	0.327	0.29	0.0136101	57	LOC106022300
5.00938e-07	0.250281	0.409	0.389	0.0155271	57	Becn1
5.47103e-07	0.269355	0.471	0.445	0.016958	57	LOC101832879
6.15372e-07	0.353489	0.341	0.312	0.0190741	57	Herc2
7.58143e-07	0.270782	0.287	0.254	0.0234994	57	Apeh
7.80388e-07	0.318937	0.312	0.277	0.0241889	57	Usp48
7.93096e-07	0.470453	0.424	0.406	0.0245828	57	Ccng1
8.88535e-07	0.305737	0.25	0.214	0.027541	57	Atp10d
9.3368e-07	0.257864	0.339	0.304	0.0289404	57	Pi4k2a
1.00948e-06	0.265953	0.407	0.389	0.0312898	57	Tial1
1.17722e-06	0.301599	0.493	0.47	0.036489	57	Ranbp2
1.21379e-06	0.291704	0.293	0.256	0.0376225	57	Ylpm1
1.3325e-06	0.315352	0.475	0.453	0.0413021	57	Golga4
1.33299e-06	0.269856	0.352	0.329	0.0413173	57	Gpank1
1.40835e-06	0.311266	0.362	0.337	0.0436533	57	Acbd3
1.4632e-06	0.265481	0.35	0.324	0.0453532	57	Taf9
1.48579e-06	0.270766	0.403	0.371	0.0460535	57	Snd1
1.53605e-06	0.283893	0.372	0.356	0.0476115	57	Aco2
1.63789e-06	0.324757	0.345	0.32	0.050768	57	Nup50
2.0747e-06	0.276566	0.281	0.248	0.0643074	57	Bet1l
2.39707e-06	0.297937	0.376	0.354	0.0742997	57	LOC101831331
2.5347e-06	0.298726	0.458	0.44	0.0785655	57	Epc1
2.64243e-06	0.300335	0.314	0.281	0.0819049	57	Ddx50
5.07831e-06	0.272537	0.346	0.317	0.157407	57	Rbm28
5.5593e-06	0.283882	0.259	0.228	0.172316	57	Mtmr6
5.62794e-06	0.250777	0.337	0.313	0.174444	57	Mmut
5.91608e-06	0.316254	0.268	0.241	0.183375	57	Lrpprc
5.97525e-06	0.255759	0.308	0.282	0.185209	57	Tufm
6.31695e-06	0.289578	0.41	0.396	0.1958	57	Fmr1
6.75862e-06	0.27218	0.269	0.235	0.20949	57	Cnot4
7.93442e-06	0.251785	0.362	0.342	0.245935	57	Rnf220
8.19793e-06	0.277907	0.416	0.405	0.254103	57	Zfand6
9.14565e-06	0.260435	0.375	0.354	0.283478	57	Ddb1
9.50838e-06	0.258529	0.272	0.243	0.294722	57	Fam172a
9.92808e-06	0.311783	0.44	0.43	0.307731	57	Ash1l
1.16667e-05	0.253206	0.327	0.301	0.361622	57	Nars1
1.3533e-05	0.274143	0.284	0.249	0.419469	57	Ftsj3
1.3533e-05	0.293794	0.536	0.543	0.41947	57	Kmt2c
1.73855e-05	0.289519	0.392	0.38	0.53888	57	Tmem87b
1.7782e-05	0.280414	0.358	0.337	0.551172	57	Glipr1
1.83302e-05	0.301179	0.265	0.234	0.568164	57	Fbxw7
1.90553e-05	0.267944	0.259	0.231	0.590638	57	Glrx2
1.95648e-05	0.31361	0.431	0.415	0.60643	57	Dnajc2
1.97386e-05	0.284795	0.307	0.282	0.611819	57	Ero1a
2.27888e-05	0.341636	0.339	0.32	0.70636	57	Rabep1
2.93373e-05	0.257024	0.332	0.313	0.90934	57	Trappc10
3.75148e-05	0.255151	0.309	0.288	1	57	Ppm1b
3.78806e-05	0.27988	0.367	0.351	1	57	Blmh
4.38498e-05	0.255512	0.444	0.441	1	57	Smarce1
4.59094e-05	0.260467	0.264	0.233	1	57	Trip11
5.19269e-05	0.277381	0.27	0.247	1	57	Dnm1l
7.36756e-05	0.413388	0.386	0.38	1	57	Furin
8.02057e-05	0.26301	0.269	0.244	1	57	Mllt10
9.57349e-05	0.256501	0.285	0.264	1	57	Slc30a7
0.000100971	0.270016	0.309	0.289	1	57	Hbs1l
0.000115332	0.26327	0.302	0.285	1	57	Chuk
0.000139578	0.292228	0.422	0.412	1	57	Tnrc6a
0.000155083	0.290557	0.262	0.241	1	57	Atf2
0.000173919	0.270805	0.332	0.315	1	57	Fam204a
0.000353442	0.258864	0.351	0.344	1	57	Mapkap1
0.000358519	0.26941	0.288	0.269	1	57	Ell
0.00087239	0.319351	0.398	0.379	1	57	Itga4
0.00103113	0.34513	0.314	0.302	1	57	Bms1
0.00158816	0.277041	0.313	0.306	1	57	Zrsr2
0.0053232	0.297195	0.387	0.388	1	57	Selenos
0.00776975	0.324792	0.273	0.267	1	57	Nop14
0	3.21146	0.984	0.185	0	58	LOC101841750
0	3.01927	0.985	0.575	0	58	Zfp36l2
0	2.94018	0.891	0.127	0	58	Cd2
0	2.90288	0.959	0.125	0	58	Cd3e
0	2.82268	0.948	0.335	0	58	Ltb
0	2.8172	0.889	0.149	0	58	LOC106021464
0	2.73498	0.925	0.106	0	58	LOC101827462
0	2.70007	0.816	0.377	0	58	Slc30a1
0	2.65939	0.52	0.045	0	58	LOC101841412
0	2.5445	0.897	0.275	0	58	Gpr171
0	2.47602	0.879	0.122	0	58	Cd3g
0	2.38925	0.635	0.112	0	58	Maf
0	2.33644	0.605	0.058	0	58	Ctla4
0	2.31236	0.712	0.083	0	58	Icos
0	2.29212	0.875	0.23	0	58	Lat
0	2.25241	0.876	0.139	0	58	LOC101833852
0	2.24357	0.636	0.161	0	58	Rora
0	2.23948	0.658	0.051	0	58	Cxcr3
0	2.21148	0.621	0.109	0	58	LOC101826070
0	2.1826	0.85	0.121	0	58	Cd3d
0	2.1663	0.869	0.16	0	58	Lck
0	2.14907	0.76	0.279	0	58	Nr4a2
0	2.13487	0.557	0.159	0	58	LOC101836143
0	2.10837	0.831	0.388	0	58	Rgs1
0	2.10075	0.671	0.076	0	58	Cd6
0	2.045	0.977	0.797	0	58	Stk17b
0	2.04338	0.632	0.048	0	58	Cd5
0	1.9777	0.667	0.129	0	58	Epcam
0	1.97749	0.753	0.131	0	58	LOC101835140
0	1.97523	0.809	0.486	0	58	Sla
0	1.95311	0.657	0.092	0	58	Tnfrsf18
0	1.95167	0.601	0.083	0	58	Ctsw
0	1.93142	0.653	0.126	0	58	Acp6
0	1.89142	0.554	0.063	0	58	Tnfrsf4
0	1.88037	0.718	0.176	0	58	LOC121138361
0	1.8761	0.904	0.339	0	58	Ets1
0	1.8636	0.89	0.671	0	58	Crem
0	1.85871	0.759	0.416	0	58	Cxcr4
0	1.83881	0.633	0.081	0	58	P2ry10
0	1.82971	0.542	0.051	0	58	Bcl11b
0	1.82798	0.63	0.207	0	58	Ptger4
0	1.82587	0.786	0.41	0	58	Arhgef3
0	1.81766	0.727	0.327	0	58	Gpr183
0	1.81373	0.639	0.215	0	58	Arap2
0	1.79943	0.613	0.087	0	58	Itk
0	1.78509	0.322	0.018	0	58	Ccr8
0	1.78082	0.704	0.148	0	58	Plcg1
0	1.75109	0.715	0.13	0	58	Prkcq
0	1.75102	0.842	0.585	0	58	Elf1
0	1.74613	0.507	0.18	0	58	Ccl5
0	1.70443	0.499	0.031	0	58	Cxcr6
0	1.70312	0.653	0.112	0	58	Cd247
0	1.69478	0.598	0.093	0	58	Cd27
0	1.68412	0.663	0.349	0	58	Rasa1
0	1.67938	0.887	0.699	0	58	Fosl2
0	1.66583	0.559	0.091	0	58	St8sia1
0	1.63564	0.558	0.118	0	58	Ldlrad4
0	1.63062	0.907	0.339	0	58	LOC121132778
0	1.61281	0.738	0.432	0	58	Slc38a2
0	1.60287	0.725	0.351	0	58	Per1
0	1.57518	0.478	0.174	0	58	Trps1
0	1.57363	0.561	0.089	0	58	Gpr174
0	1.55964	0.833	0.582	0	58	Tnfrsf1b
0	1.55724	0.996	0.93	0	58	Rpl13a
0	1.5487	0.807	0.588	0	58	Isca1
0	1.54043	0.592	0.174	0	58	Pde7a
0	1.53782	0.846	0.542	0	58	Itgb1
0	1.51237	0.627	0.166	0	58	Metrn
0	1.50875	0.88	0.655	0	58	Jund
0	1.49971	0.622	0.228	0	58	Rabgap1l
0	1.49969	0.696	0.352	0	58	Ogt
0	1.47288	0.378	0.005	0	58	Znf683
0	1.47231	0.858	0.589	0	58	Tnfaip3
0	1.46846	0.294	0.057	0	58	Il2ra
0	1.45324	0.505	0.094	0	58	Cd226
0	1.45144	0.822	0.188	0	58	Thy1
0	1.44671	0.519	0.141	0	58	Il21r
0	1.43699	0.918	0.636	0	58	Ahnak
0	1.43695	0.7	0.296	0	58	Fyn
0	1.42284	0.838	0.661	0	58	Purb
0	1.4059	0.526	0.03	0	58	Cd4
0	1.405	0.57	0.259	0	58	Nabp1
0	1.40353	0.381	0.039	0	58	Camk4
0	1.36525	0.524	0.215	0	58	Slc4a7
0	1.35681	0.757	0.416	0	58	LOC101827398
0	1.35491	0.52	0.238	0	58	Tspyl1
0	1.34626	0.671	0.123	0	58	Il2rb
0	1.345	0.501	0.082	0	58	Rasgrp1
0	1.33064	0.454	0.081	0	58	Fhl2
0	1.32353	0.391	0.043	0	58	Cd28
0	1.31946	0.316	0.017	0	58	Cd40lg
0	1.30955	0.724	0.327	0	58	Acap1
0	1.30614	0.685	0.332	0	58	Jak3
0	1.29594	0.827	0.633	0	58	Clk1
0	1.29446	0.51	0.104	0	58	Golm1
0	1.26624	0.498	0.18	0	58	Galnt6
0	1.26583	0.395	0.069	0	58	Tent5c
0	1.2645	0.64	0.179	0	58	LOC101840490
0	1.24786	0.718	0.36	0	58	Rab37
0	1.23903	0.581	0.208	0	58	Ppp1r16b
0	1.21755	0.363	0.035	0	58	Tigit
0	1.2108	0.419	0.111	0	58	Ubash3a
0	1.19836	0.485	0.141	0	58	Ptpn22
0	1.19792	0.501	0.17	0	58	Mllt6
0	1.194	0.535	0.209	0	58	Rasal3
0	1.17976	0.799	0.309	0	58	LOC101830643
0	1.15963	0.86	0.687	0	58	Prex1
0	1.15701	0.399	0.097	0	58	Ttc39c
0	1.13921	0.406	0.067	0	58	Lime1
0	1.129	0.498	0.161	0	58	Gramd1a
0	1.09555	0.976	0.862	0	58	Ubb
0	1.09421	0.981	0.914	0	58	Btg1
0	1.08671	0.492	0.195	0	58	Id2
0	1.07104	0.55	0.178	0	58	Septin1
0	1.06701	0.375	0.056	0	58	Tbx21
0	1.04988	0.992	0.895	0	58	Rpl30
0	1.0313	0.699	0.334	0	58	Cst7
0	1.0282	0.581	0.271	0	58	Atp2a3
0	1.02808	0.988	0.889	0	58	Rps27
0	1.01198	0.345	0.065	0	58	Lag3
0	1.00612	0.322	0.057	0	58	Crmp1
0	0.982618	0.386	0.12	0	58	Il27ra
0	0.982341	0.281	0.051	0	58	LOC106021018
0	0.981096	0.33	0.079	0	58	Atxn1
0	0.971157	0.98	0.816	0	58	Rpl21
0	0.963192	0.993	0.884	0	58	Rps29
0	0.961512	0.285	0.052	0	58	Ikzf3
0	0.954698	0.96	0.864	0	58	Sec61g
0	0.936198	0.999	0.987	0	58	Eef1a1
0	0.934276	0.981	0.832	0	58	Rps17
0	0.929809	0.356	0.075	0	58	LOC101827899
0	0.923559	0.99	0.902	0	58	Rps3a
0	0.923295	0.353	0.066	0	58	Entpd2
0	0.91399	0.977	0.87	0	58	Rps10
0	0.90068	0.993	0.934	0	58	Rps15
0	0.892479	0.344	0.081	0	58	Clba1
0	0.891167	0.34	0.077	0	58	Traf3ip2
0	0.888854	0.283	0.035	0	58	Inpp4b
0	0.886298	0.401	0.114	0	58	Tbc1d10c
0	0.881223	0.997	0.909	0	58	Rps20
0	0.876863	0.961	0.823	0	58	Eef2
0	0.868735	0.254	0.025	0	58	Apba2
0	0.861432	0.32	0.053	0	58	Cd96
0	0.859783	0.987	0.899	0	58	Rps7
0	0.847991	0.994	0.9	0	58	CYTB
0	0.837515	0.991	0.938	0	58	Tpt1
0	0.835752	0.327	0.069	0	58	Stat4
0	0.831048	0.31	0.031	0	58	Bicdl1
0	0.815024	0.987	0.837	0	58	Rps28
0	0.810031	0.478	0.108	0	58	Gprc5a
0	0.8045	0.996	0.919	0	58	Rps16
0	0.79841	0.978	0.933	0	58	Ddx5
0	0.794493	0.99	0.874	0	58	Rpl5
0	0.761807	0.279	0.043	0	58	Itm2a
0	0.760557	0.992	0.947	0	58	Rps3
0	0.755149	0.977	0.866	0	58	Rpl9
0	0.752548	0.993	0.884	0	58	Rpl37a
0	0.736008	0.261	0.026	0	58	Haao
0	0.734139	0.987	0.92	0	58	Rps14
0	0.729942	0.988	0.901	0	58	Rps24
0	0.681239	0.265	0.047	0	58	Sh2d2a
1.47425e-305	0.73048	0.984	0.889	4.56959e-301	58	Rpl34
3.69832e-305	1.41892	0.725	0.468	1.14633e-300	58	Rbpj
1.25349e-304	1.19161	0.569	0.27	3.88532e-300	58	Nt5c
5.70944e-302	1.1113	0.635	0.322	1.7697e-297	58	E.l
6.42683e-300	1.12013	0.423	0.148	1.99206e-295	58	Foxo1
1.14134e-299	0.759322	0.976	0.833	3.5377e-295	58	Rps4x
1.57416e-297	1.04729	0.886	0.738	4.87925e-293	58	Sfpq
6.25914e-296	1.12001	0.642	0.373	1.94008e-291	58	Arhgef1
1.71718e-294	0.942951	0.907	0.791	5.32256e-290	58	Slc25a3
3.04826e-291	0.858875	0.974	0.846	9.44838e-287	58	Ptprc
9.51623e-287	0.938705	0.921	0.804	2.94965e-282	58	Atp5mg
1.26158e-283	1.13592	0.47	0.194	3.91039e-279	58	Vps37b
2.65898e-283	0.764354	0.96	0.829	8.24179e-279	58	Rpl38
1.52525e-282	0.979525	0.867	0.679	4.72766e-278	58	Arhgap45
1.25329e-279	0.822179	0.315	0.093	3.88469e-275	58	Dse
4.28869e-279	1.17441	0.585	0.3	1.32932e-274	58	Sik1
2.27748e-278	1.2975	0.611	0.346	7.05928e-274	58	Rabggtb
4.34545e-278	0.910115	0.338	0.107	1.34692e-273	58	Nfatc2
3.09328e-274	1.01285	0.693	0.374	9.58795e-270	58	LOC101838408
9.87355e-272	0.738672	0.984	0.85	3.0604e-267	58	Rpl18
4.7162e-271	0.603876	0.997	0.956	1.46183e-266	58	ATP6
4.34536e-269	0.923704	0.853	0.725	1.34689e-264	58	Dpm2
2.7267e-266	1.08617	0.784	0.628	8.45167e-262	58	Mbnl1
1.5697e-265	0.940912	0.294	0.083	4.86544e-261	58	Gprin3
2.06326e-265	0.998076	0.896	0.782	6.39528e-261	58	Ptp4a2
4.48986e-265	0.65723	0.983	0.923	1.39168e-260	58	Rps15a
8.18303e-264	0.787547	0.934	0.771	2.53641e-259	58	Rpl7
2.64772e-261	0.986815	0.871	0.676	8.20688e-257	58	Serbp1
1.26368e-260	1.00569	0.905	0.753	3.9169e-256	58	Ezr
1.63169e-260	0.675177	0.991	0.92	5.05759e-256	58	Rps12
2.18694e-260	0.717135	0.973	0.801	6.77865e-256	58	Rpl14
6.17976e-258	1.04806	0.768	0.568	1.91548e-253	58	Hcst
2.44253e-257	1.06239	0.754	0.553	7.57086e-253	58	Saraf
3.48821e-255	1.07603	0.425	0.172	1.08121e-250	58	Pde3b
6.80374e-250	0.84334	0.977	0.869	2.10889e-245	58	Hsp90ab1
1.35461e-248	0.571539	0.996	0.967	4.19876e-244	58	Rps8
2.15709e-248	1.35185	0.808	0.693	6.68613e-244	58	Skil
2.99829e-247	0.662755	0.99	0.897	9.2935e-243	58	Rpl3
1.15097e-246	0.586672	0.999	0.965	3.56756e-242	58	COX3
1.12867e-243	1.0732	0.517	0.247	3.49841e-239	58	Prkch
2.21877e-243	0.718397	0.973	0.831	6.8773e-239	58	Rpl4
2.08193e-242	1.14975	0.432	0.164	6.45315e-238	58	Il18r1
2.19227e-241	1.24574	0.871	0.757	6.79517e-237	58	Brd2
9.78193e-241	1.21603	0.735	0.522	3.03201e-236	58	Nop56
2.78121e-237	0.941467	0.764	0.521	8.62064e-233	58	Pde4b
5.30801e-236	0.972519	0.531	0.272	1.64527e-231	58	Nbeal2
9.5904e-235	1.24683	0.629	0.403	2.97264e-230	58	Sh3kbp1
3.76331e-234	1.05185	0.449	0.185	1.16648e-229	58	Hdac7
4.03214e-234	1.15846	0.565	0.32	1.2498e-229	58	Dock10
2.38387e-233	1.01687	0.558	0.287	7.38904e-229	58	Rcn1
9.0561e-233	0.632523	0.983	0.857	2.80703e-228	58	Rplp2
6.75347e-231	0.639669	0.984	0.892	2.09331e-226	58	Rpl15
9.64354e-231	0.783766	0.9	0.735	2.98911e-226	58	LOC101824003
1.68455e-230	0.639118	0.977	0.888	5.22144e-226	58	Rpl23
9.16605e-230	1.02409	0.842	0.683	2.84111e-225	58	Snrnp70
1.82805e-226	1.13834	0.573	0.328	5.66622e-222	58	Taf1d
4.68742e-226	0.730832	0.936	0.778	1.45291e-221	58	LOC121137898
6.56231e-226	0.968073	0.425	0.182	2.03405e-221	58	Socs1
2.76206e-225	1.12643	0.688	0.496	8.56128e-221	58	Klf13
6.7786e-225	0.856553	0.316	0.106	2.10109e-220	58	Lrba
9.18735e-225	1.11838	0.75	0.571	2.84771e-220	58	Map4k4
1.15482e-224	1.13688	0.625	0.4	3.57947e-220	58	Mettl9
4.5483e-224	0.781708	0.252	0.068	1.40979e-219	58	Faslg
6.429e-220	0.821676	0.953	0.853	1.99273e-215	58	Pabpc1
2.03602e-219	0.858204	0.33	0.118	6.31084e-215	58	LOC101840180
3.83621e-218	0.649237	0.98	0.876	1.18907e-213	58	Rpl26
2.7592e-217	0.565034	0.977	0.878	8.55241e-213	58	Tmsb10
4.95383e-217	1.35935	0.767	0.619	1.53549e-212	58	Rel
1.93018e-216	0.865207	0.356	0.126	5.98279e-212	58	Ncald
2.35324e-215	1.01104	0.454	0.199	7.29409e-211	58	Nipal3
6.32956e-215	0.657399	0.283	0.084	1.96191e-210	58	Lef1
1.68629e-212	0.650671	0.958	0.828	5.22683e-208	58	Rpl19
2.83018e-212	0.6496	0.948	0.806	8.77242e-208	58	ND1
5.55086e-212	0.676298	0.946	0.771	1.72055e-207	58	Rpl10a
1.07902e-210	0.816029	0.381	0.149	3.34452e-206	58	Jade2
6.1359e-210	0.619384	0.977	0.857	1.90188e-205	58	Rpl31
3.72882e-209	0.618466	0.979	0.832	1.15579e-204	58	Rpsa
1.5574e-207	1.19323	0.758	0.608	4.82733e-203	58	Mycbp2
8.51975e-207	0.954885	0.752	0.555	2.64078e-202	58	Sema4a
9.12926e-207	0.922067	0.804	0.672	2.82971e-202	58	Pfdn5
2.51563e-205	1.21673	0.581	0.353	7.79745e-201	58	Kmt2a
9.61947e-205	0.877272	0.848	0.767	2.98165e-200	58	Sf3b1
1.05149e-203	0.516525	0.435	0.17	3.25921e-199	58	Nkg7
3.67027e-203	0.614792	0.976	0.895	1.13764e-198	58	Rpl17
4.44567e-203	0.565667	0.984	0.904	1.37798e-198	58	Rpl18a
1.74243e-202	0.606476	0.969	0.852	5.40085e-198	58	ND4
3.62538e-201	1.23238	0.482	0.256	1.12372e-196	58	Minpp1
1.24472e-200	0.631578	0.956	0.803	3.85812e-196	58	Rpl36
1.2537e-200	0.707569	0.273	0.083	3.88598e-196	58	LOC121138058
6.2273e-200	1.02068	0.403	0.18	1.93021e-195	58	Zcchc8
4.40147e-198	0.583558	0.973	0.827	1.36428e-193	58	Ppia
1.64498e-195	0.76517	0.8	0.669	5.09877e-191	58	LOC121142811
2.25625e-195	1.11881	0.592	0.326	6.99347e-191	58	Sdc4
4.93805e-193	0.522115	0.99	0.93	1.5306e-188	58	COX1
5.18575e-193	0.619052	0.958	0.819	1.60738e-188	58	Rps13
6.84029e-193	0.658328	0.946	0.758	2.12022e-188	58	Rpl22
1.86485e-192	0.650483	0.253	0.078	5.7803e-188	58	Tspan32
2.15041e-192	0.577508	0.99	0.892	6.66543e-188	58	Rps6
2.65904e-192	0.89619	0.497	0.272	8.24195e-188	58	Anxa6
7.76097e-191	0.854547	0.358	0.149	2.40559e-186	58	Lpxn
1.3346e-190	1.07834	0.75	0.604	4.13674e-186	58	Chd2
5.16082e-190	0.975698	0.77	0.641	1.59965e-185	58	Wipf1
6.2163e-189	0.960564	0.661	0.47	1.9268e-184	58	Mknk2
2.03331e-188	1.02903	0.308	0.112	6.30244e-184	58	Ahi1
3.09269e-187	0.558145	0.984	0.855	9.58611e-183	58	Rps18
4.71303e-187	0.843357	0.763	0.633	1.46085e-182	58	Septin9
2.38131e-185	0.59555	0.97	0.865	7.38111e-181	58	Rpl27a
3.10218e-185	0.731567	0.912	0.855	9.61553e-181	58	Son
6.53073e-185	0.780706	0.511	0.267	2.02426e-180	58	Spint2
4.40018e-184	0.724019	0.901	0.737	1.36388e-179	58	Hnrnpa1
2.68365e-183	1.17943	0.632	0.457	8.31824e-179	58	Nsd3
3.59542e-183	0.517306	0.995	0.946	1.11444e-178	58	Rplp0
5.96908e-183	1.30718	0.653	0.48	1.85018e-178	58	Niban1
4.26759e-182	0.555151	0.985	0.894	1.32278e-177	58	Rps23
8.42154e-182	1.05212	0.333	0.136	2.61034e-177	58	Iffo2
1.53369e-181	0.933678	0.473	0.238	4.75384e-177	58	Cdc25b
2.22184e-181	0.885989	0.729	0.577	6.88682e-177	58	Nop53
1.03151e-180	1.06002	0.613	0.398	3.19727e-176	58	Pik3cd
9.46892e-179	0.751614	0.354	0.146	2.93499e-174	58	Sigirr
1.18757e-177	0.651075	0.937	0.802	3.68099e-173	58	ND5
7.07039e-177	0.540311	0.986	0.904	2.19154e-172	58	Rpl8
1.64619e-175	0.856832	0.65	0.479	5.10253e-171	58	Ddx39b
4.55538e-174	0.719172	0.876	0.698	1.41199e-169	58	ND3
3.79176e-172	0.982623	0.726	0.594	1.17529e-167	58	Sub1
1.44848e-171	1.02171	0.541	0.349	4.48971e-167	58	Adcy7
3.26152e-171	0.941137	0.77	0.516	1.01094e-166	58	Spn
1.44999e-170	1.01174	0.776	0.658	4.49438e-166	58	Akap13
1.99404e-170	0.96369	0.645	0.453	6.18073e-166	58	LOC101824345
3.24613e-169	0.680758	0.82	0.66	1.00617e-164	58	LOC101826129
7.87115e-168	0.573396	0.943	0.829	2.43974e-163	58	Uba52
8.9691e-168	1.01448	0.603	0.391	2.78006e-163	58	Utrn
1.70365e-167	0.538103	0.98	0.884	5.28064e-163	58	Rpl7a
4.50868e-167	0.917059	0.704	0.588	1.39751e-162	58	Selenot
1.26277e-166	1.02093	0.388	0.184	3.91408e-162	58	Cdk10
4.2218e-166	0.961552	0.502	0.295	1.30859e-161	58	Def6
3.15027e-165	0.648855	0.859	0.693	9.76457e-161	58	Rac2
4.6394e-165	1.04153	0.433	0.222	1.43803e-160	58	Mcm6
1.74461e-164	0.43175	0.993	0.975	5.40759e-160	58	Rplp1
3.56011e-163	0.999494	0.569	0.387	1.10349e-158	58	Gls
8.07196e-163	0.868085	0.747	0.611	2.50198e-158	58	Srsf2
3.32032e-162	0.865012	0.697	0.562	1.02917e-157	58	Tmem259
3.55214e-161	0.983888	0.655	0.516	1.10102e-156	58	Ppp2r5c
8.19793e-161	0.682859	0.28	0.103	2.54103e-156	58	Mllt3
5.82303e-160	0.500808	0.969	0.908	1.80491e-155	58	LOC121141513
2.00829e-158	0.836483	0.446	0.249	6.2249e-154	58	Flt3lg
2.24563e-158	1.08294	0.778	0.551	6.96055e-154	58	Rgcc
4.47825e-156	0.93406	0.781	0.702	1.38808e-151	58	Eif3j
1.69161e-154	0.929365	0.712	0.583	5.24333e-150	58	Tspan13
4.82173e-154	0.827533	0.279	0.107	1.49454e-149	58	Cbx6
6.38716e-154	0.888067	0.471	0.281	1.97976e-149	58	Dcaf15
1.3682e-153	0.738914	0.874	0.789	4.24089e-149	58	Junb
2.75654e-153	0.536871	0.969	0.841	8.54418e-149	58	Rpl35
9.03819e-152	0.736516	0.76	0.611	2.80148e-147	58	Macf1
1.18372e-151	0.838933	0.379	0.186	3.66904e-147	58	Runx2
8.9176e-151	1.03764	0.388	0.174	2.7641e-146	58	Dusp2
1.77636e-150	1.0512	0.567	0.396	5.506e-146	58	Rnf19a
6.91716e-150	0.81681	0.35	0.16	2.14404e-145	58	Pacs1
1.19487e-149	0.57648	0.839	0.645	3.70361e-145	58	Cd81
3.19339e-149	1.02049	0.483	0.283	9.89824e-145	58	Otulinl
1.19543e-148	0.946823	0.386	0.195	3.70537e-144	58	Hi.ep2
8.2328e-148	0.699922	0.863	0.726	2.55184e-143	58	Ncl
1.27496e-147	0.787813	0.688	0.479	3.95187e-143	58	Ccnd2
4.56318e-147	0.512938	0.963	0.861	1.4144e-142	58	Laptm5
6.61879e-146	0.896443	0.775	0.646	2.05156e-141	58	Dusp5
3.50547e-145	0.597983	0.865	0.698	1.08656e-140	58	LOC101840367
8.41521e-144	0.56873	0.88	0.75	2.60838e-139	58	Rpl28
2.63854e-143	0.997823	0.602	0.449	8.17843e-139	58	Hexim1
5.69901e-143	0.407406	0.995	0.977	1.76647e-138	58	Fau
3.06532e-141	1.06221	0.658	0.528	9.50126e-137	58	Fam107b
2.82648e-140	0.733971	0.786	0.636	8.76097e-136	58	Set
2.0659e-138	0.965283	0.608	0.461	6.40347e-134	58	Rsrp1
7.26548e-138	0.784424	0.473	0.265	2.25201e-133	58	LOC121138587
2.32823e-135	0.671136	0.908	0.745	7.21658e-131	58	Npm1
4.93484e-135	1.16651	0.478	0.289	1.5296e-130	58	Mtss1
6.73964e-135	0.95427	0.473	0.288	2.08902e-130	58	Pcmtd2
1.52607e-134	0.468748	0.984	0.891	4.73022e-130	58	Rps27a
5.85275e-134	0.685318	0.826	0.699	1.81412e-129	58	Eef1d
2.06516e-132	0.670855	0.346	0.169	6.40118e-128	58	Dgkz
6.52428e-132	0.992222	0.318	0.143	2.02226e-127	58	Pde4d
1.68624e-130	0.531978	0.94	0.772	5.22668e-126	58	Rpl23a
2.85228e-130	0.774416	0.616	0.426	8.84092e-126	58	Pstpip1
2.58776e-129	0.807549	0.591	0.377	8.02103e-125	58	Itga4
2.49525e-128	1.01592	0.32	0.146	7.73427e-124	58	Ndc80
3.36652e-128	0.896651	0.334	0.162	1.04349e-123	58	Enpp4
3.32815e-127	0.668116	0.815	0.709	1.03159e-122	58	LOC101830959
8.51404e-127	0.628458	0.766	0.619	2.63901e-122	58	LOC121132789
8.78224e-127	0.663411	0.587	0.391	2.72214e-122	58	LOC101829328
1.50726e-126	0.961776	0.629	0.483	4.67191e-122	58	Ktn1
2.64134e-126	0.921206	0.664	0.548	8.18711e-122	58	Prpf4b
6.49785e-125	0.553774	0.931	0.794	2.01407e-120	58	Rpl36al
7.9438e-125	0.70726	0.432	0.244	2.46226e-120	58	Itgb7
2.88697e-123	0.751949	0.289	0.128	8.94846e-119	58	Xpc
6.51017e-122	0.46578	0.977	0.871	2.01789e-117	58	Ptma
6.73705e-121	0.496222	0.934	0.826	2.08822e-116	58	Rpl29
1.06613e-120	0.655117	0.383	0.197	3.30459e-116	58	Cyfip2
5.84436e-120	0.886768	0.636	0.505	1.81152e-115	58	Tacc1
4.22756e-119	0.935196	0.697	0.617	1.31038e-114	58	Ncor1
1.70313e-118	0.438158	0.967	0.941	5.27902e-114	58	Oaz1
2.78659e-118	0.904336	0.501	0.35	8.6373e-114	58	Coq10b
2.86124e-118	0.642704	0.861	0.798	8.86869e-114	58	Rbm39
3.90921e-117	1.05258	0.48	0.319	1.2117e-112	58	Kansl3
1.5622e-116	0.830326	0.685	0.588	4.8422e-112	58	Pip4k2a
4.97784e-116	0.718231	0.78	0.739	1.54293e-111	58	Ddx17
6.91641e-116	0.644615	0.486	0.284	2.14381e-111	58	Cd38
5.21937e-114	0.967342	0.626	0.52	1.6178e-109	58	Rsrc2
9.0506e-114	0.813058	0.599	0.454	2.80532e-109	58	Tnnc2
1.51578e-113	0.646033	0.657	0.546	4.69832e-109	58	LOC121138876
2.94778e-112	0.972554	0.423	0.264	9.13694e-108	58	Nup153
3.72557e-111	0.67405	0.295	0.139	1.15478e-106	58	Kif21b
9.34713e-111	0.474749	0.916	0.793	2.89724e-106	58	COX2
3.25297e-110	0.947306	0.451	0.294	1.00829e-105	58	Ptpn7
5.47628e-110	0.731492	0.609	0.486	1.69743e-105	58	Hnrnph1
2.3715e-109	0.416869	0.973	0.859	7.3507e-105	58	Rps2
5.70819e-109	0.944723	0.635	0.513	1.76931e-104	58	Pnn
5.90067e-107	0.815039	0.463	0.31	1.82897e-102	58	Ldb1
1.2984e-106	0.768167	0.307	0.148	4.02452e-102	58	Ccdc88c
2.54206e-106	0.434927	0.952	0.811	7.87938e-102	58	Rpl12
6.5794e-106	0.885794	0.552	0.421	2.03935e-101	58	Mxd4
1.01924e-105	0.790853	0.689	0.595	3.15923e-101	58	Dnaja1
1.20273e-105	0.57636	0.974	0.873	3.72798e-101	58	Hspa8
2.83522e-105	0.883476	0.606	0.456	8.78805e-101	58	LOC101833978
4.28459e-105	0.704554	0.389	0.233	1.32805e-100	58	Dennd1c
6.3519e-105	0.758118	0.337	0.183	1.96884e-100	58	Abca2
4.08712e-104	0.658918	0.766	0.695	1.26684e-99	58	Rnf149
3.89221e-102	0.752804	0.283	0.139	1.20643e-97	58	Ncoa2
2.08763e-100	0.795365	0.623	0.479	6.47082e-96	58	Il16
4.70664e-100	0.868031	0.506	0.378	1.45887e-95	58	Cdc42se2
4.96171e-100	0.597429	0.654	0.509	1.53793e-95	58	Il2rg
5.1659e-99	0.834697	0.524	0.39	1.60122e-94	58	Heca
5.60177e-99	0.633701	0.546	0.359	1.73633e-94	58	LOC121134329
3.52039e-98	0.758482	0.687	0.629	1.09118e-93	58	Ddx6
4.45701e-98	0.821496	0.508	0.381	1.38149e-93	58	Ppp1r12c
9.13983e-98	0.817438	0.676	0.585	2.83298e-93	58	Cd.3
1.14454e-97	0.758036	0.365	0.202	3.54762e-93	58	Slc1a5
1.20148e-97	0.998177	0.621	0.496	3.7241e-93	58	Dek
1.84863e-97	0.442067	0.925	0.765	5.73e-93	58	Rps21
2.50818e-97	0.579457	0.768	0.709	7.77436e-93	58	Eif4g2
1.134e-95	1.07388	0.373	0.225	3.51494e-91	58	Rnf103
1.67416e-95	0.692257	0.581	0.467	5.18924e-91	58	Srsf7
1.99295e-95	0.808973	0.31	0.166	6.17735e-91	58	Tsc22d2
4.077e-95	0.874613	0.616	0.552	1.26371e-90	58	Sdf4
1.12463e-94	0.657944	0.412	0.261	3.48591e-90	58	Sap25
1.66502e-94	0.820816	0.537	0.417	5.16089e-90	58	Rbm38
3.65839e-94	0.724862	0.677	0.586	1.13395e-89	58	Ptbp1
2.26054e-93	0.605153	0.254	0.12	7.00676e-89	58	Slc25a44
2.78363e-93	0.701064	0.586	0.461	8.62814e-89	58	Arl6ip5
1.59176e-92	0.878858	0.412	0.264	4.93382e-88	58	Glcci1
1.64638e-92	0.736868	0.317	0.174	5.10311e-88	58	Rbl2
3.2909e-92	0.557964	0.802	0.738	1.02005e-87	58	LOC106021540
4.7407e-90	0.560493	0.695	0.586	1.46943e-85	58	Gng5
1.1605e-89	0.71256	0.642	0.571	3.59708e-85	58	Mbd2
3.40797e-89	0.71497	0.316	0.175	1.05634e-84	58	Ormdl3
4.44236e-89	0.798718	0.368	0.224	1.37695e-84	58	Ccng2
1.33195e-88	0.935588	0.473	0.348	4.12851e-84	58	Tasor
1.59864e-88	0.732423	0.5	0.373	4.95516e-84	58	Ikzf1
1.71739e-87	0.671723	0.395	0.231	5.32322e-83	58	Runx3
2.95312e-87	0.754275	0.253	0.118	9.1535e-83	58	Bcl2
5.87312e-87	0.379524	0.949	0.801	1.82043e-82	58	Rps5
1.03372e-86	0.947526	0.5	0.354	3.20412e-82	58	Syne2
1.58709e-86	0.84446	0.476	0.347	4.91935e-82	58	Cdkn1b
4.16703e-86	0.498325	0.765	0.657	1.29161e-81	58	LOC121140037
4.57529e-86	0.846	0.561	0.461	1.41816e-81	58	Tnfaip8
5.23753e-86	0.375816	0.922	0.781	1.62343e-81	58	Rps26
8.10204e-86	0.380836	0.912	0.791	2.51131e-81	58	Rpl11
6.63559e-84	0.692131	0.395	0.244	2.05677e-79	58	Septin6
7.78623e-84	0.912354	0.558	0.459	2.41342e-79	58	Pik3ca
2.2067e-83	0.705179	0.333	0.197	6.83988e-79	58	Mta1
4.31429e-83	0.824664	0.419	0.288	1.33726e-78	58	Mthfd2
4.42152e-82	0.651262	0.314	0.181	1.37049e-77	58	Tjp3
4.43123e-82	0.711191	0.654	0.616	1.3735e-77	58	Ube2b
5.76228e-82	0.698829	0.47	0.339	1.78608e-77	58	Akna
6.67403e-82	0.644175	0.693	0.633	2.06868e-77	58	Arf6
7.0605e-82	0.410865	0.915	0.825	2.18847e-77	58	Rpl24
7.06849e-82	0.871468	0.662	0.601	2.19095e-77	58	Smarca5
1.81137e-81	0.668665	0.686	0.637	5.61452e-77	58	Ccnl2
2.86236e-81	0.51259	0.782	0.635	8.87217e-77	58	Fyb1
1.12119e-80	0.975142	0.599	0.521	3.47524e-76	58	Bptf
4.87013e-80	0.737662	0.277	0.152	1.50955e-75	58	Abhd17c
1.45223e-79	0.669733	0.377	0.248	4.50134e-75	58	Sbf1
1.55318e-79	0.866511	0.469	0.351	4.81425e-75	58	Tnrc6c
1.7379e-79	0.55034	0.834	0.798	5.38679e-75	58	Hnrnpa2b1
3.02007e-79	0.76941	0.633	0.589	9.361e-75	58	Ptp4a1
7.54294e-79	0.66254	0.375	0.237	2.33801e-74	58	Atg16l2
2.65819e-78	0.892217	0.367	0.233	8.23932e-74	58	Zbtb21
5.12071e-78	0.908874	0.352	0.217	1.58722e-73	58	Znf605
5.71087e-78	0.677061	0.661	0.595	1.77014e-73	58	Arglu1
9.43872e-77	0.808926	0.621	0.497	2.92563e-72	58	Zfp36l1
1.90546e-76	0.802296	0.466	0.351	5.90615e-72	58	Smco4
5.20021e-76	0.692777	0.46	0.342	1.61186e-71	58	LOC101834929
3.17876e-75	0.656703	0.571	0.48	9.85287e-71	58	LOC106021904
7.2858e-75	0.556849	0.716	0.676	2.25831e-70	58	Hnrnpl
9.17672e-75	0.363272	0.947	0.83	2.84442e-70	58	Eef1b2
1.46797e-74	0.692557	0.262	0.14	4.55011e-70	58	Snapc1
5.57573e-74	0.671511	0.327	0.198	1.72825e-69	58	Rftn1
4.19323e-73	0.418206	0.903	0.855	1.29973e-68	58	Hspa5
5.10303e-73	0.341589	0.933	0.815	1.58174e-68	58	Rpl39
5.56842e-73	1.0092	0.526	0.425	1.72599e-68	58	Arl5b
6.04465e-72	0.806247	0.573	0.487	1.8736e-67	58	Fnbp4
7.60207e-72	0.834207	0.344	0.222	2.35634e-67	58	Spty2d1
1.00522e-71	0.71708	0.741	0.74	3.11577e-67	58	Kmt2e
2.64117e-71	0.818051	0.32	0.194	8.18658e-67	58	Klhl21
4.51203e-71	0.609723	0.736	0.693	1.39855e-66	58	Cd164
5.77481e-71	0.525025	0.665	0.605	1.78996e-66	58	Snrpb
6.98397e-71	0.781955	0.427	0.311	2.16475e-66	58	Tob1
1.90696e-70	0.760423	0.465	0.363	5.91082e-66	58	Tes
7.5026e-70	0.757295	0.605	0.548	2.32551e-65	58	Stk4
7.73762e-70	0.615585	0.705	0.662	2.39835e-65	58	Bzw1
8.2159e-70	0.640625	0.278	0.152	2.5466e-65	58	Bag3
8.80737e-70	0.522786	0.712	0.595	2.72993e-65	58	Nap1l1
9.7129e-70	0.862746	0.475	0.378	3.01061e-65	58	Rmnd5a
1.13606e-69	0.573175	0.839	0.827	3.52134e-65	58	Ddx3x
1.87355e-69	0.553452	0.678	0.609	5.80726e-65	58	Tomm20
2.49959e-69	0.405326	0.933	0.883	7.74773e-65	58	Pfn1
2.52854e-69	0.772138	0.4	0.285	7.83747e-65	58	Bhlhe40
3.1489e-69	0.804574	0.348	0.226	9.76034e-65	58	Kin
5.98965e-69	0.324524	0.965	0.886	1.85655e-64	58	Rack1
8.45826e-69	0.798319	0.544	0.433	2.62172e-64	58	Nop58
9.02431e-69	0.528765	0.717	0.698	2.79718e-64	58	Ppp1ca
1.04719e-68	0.62145	0.652	0.599	3.24587e-64	58	Ewsr1
1.75375e-68	0.676656	0.403	0.282	5.43591e-64	58	LOC101826818
1.03451e-67	0.671833	0.389	0.273	3.20656e-63	58	Nxf1
1.34142e-67	0.854682	0.634	0.583	4.15788e-63	58	Pnisr
4.10771e-67	0.619811	0.783	0.758	1.27323e-62	58	Prrc2c
6.87895e-67	0.538137	0.707	0.659	2.1322e-62	58	Ptpn18
9.15554e-67	0.518258	0.29	0.163	2.83785e-62	58	B4galnt1
9.6118e-67	0.74985	0.51	0.419	2.97927e-62	58	Chd3
1.30124e-66	0.576057	0.732	0.675	4.03332e-62	58	Cnn2
2.55179e-66	0.614874	0.315	0.195	7.90953e-62	58	Tgif1
5.60041e-66	0.842159	0.424	0.325	1.7359e-61	58	Antkmt
8.83957e-66	0.89641	0.545	0.46	2.73991e-61	58	Tnrc6b
3.15912e-65	0.76642	0.48	0.387	9.79202e-61	58	Osbpl8
1.47646e-63	0.627883	0.267	0.152	4.57642e-59	58	Rsbn1
1.51502e-63	0.772722	0.453	0.362	4.69595e-59	58	Znrf2
2.38208e-63	0.58933	0.509	0.411	7.3835e-59	58	Eif4a2
3.91768e-63	0.621712	0.451	0.354	1.21432e-58	58	Ube2s
4.83575e-63	0.796121	0.645	0.607	1.49889e-58	58	Rbm25
9.49025e-63	0.764876	0.406	0.299	2.9416e-58	58	Tent4b
1.15593e-62	0.823821	0.403	0.291	3.58292e-58	58	Dnajb1
1.65929e-62	0.639778	0.48	0.374	5.14313e-58	58	Cbx3
3.06482e-62	0.406522	0.715	0.649	9.4997e-58	58	LOC101835445
3.94929e-62	0.719605	0.42	0.311	1.22412e-57	58	Cnot6l
5.10327e-62	0.739811	0.571	0.518	1.58181e-57	58	Ubap2l
1.88224e-61	0.59513	0.303	0.183	5.83419e-57	58	Msi2
2.19107e-61	0.584412	0.263	0.149	6.79144e-57	58	Crim1
2.49926e-61	0.456171	0.678	0.615	7.74669e-57	58	Rpl35a
1.10836e-60	0.601054	0.587	0.513	3.43546e-56	58	Abracl
2.76869e-60	0.631733	0.59	0.539	8.58183e-56	58	Sun2
2.77392e-60	0.59122	0.684	0.646	8.59804e-56	58	Ccnl1
3.06796e-60	0.674923	0.537	0.489	9.50944e-56	58	Ntan1
5.20105e-60	0.723201	0.558	0.501	1.61212e-55	58	Tra2a
7.91088e-60	0.67271	0.276	0.166	2.45206e-55	58	Madd
1.89627e-59	0.745723	0.462	0.371	5.87767e-55	58	Usp34
7.55073e-59	0.716382	0.706	0.702	2.34043e-54	58	Rock1
7.86112e-59	0.470947	0.771	0.72	2.43663e-54	58	Fus
9.55353e-59	0.50578	0.375	0.251	2.96121e-54	58	Ldhb
1.26012e-58	0.785958	0.522	0.457	3.90588e-54	58	Zc3h7a
2.12381e-58	0.578098	0.597	0.553	6.58297e-54	58	Sft2d1
3.3792e-58	0.621633	0.279	0.171	1.04742e-53	58	LOC101823687
4.53375e-58	0.642007	0.402	0.299	1.40528e-53	58	Mast3
1.05329e-57	0.570445	0.347	0.237	3.26478e-53	58	Ring1
6.05778e-57	0.680418	0.606	0.57	1.87767e-52	58	Wnk1
1.53995e-56	0.672889	0.547	0.503	4.77322e-52	58	CUNH6orf62
2.09521e-56	0.633374	0.688	0.675	6.49433e-52	58	Mier1
4.34218e-56	0.794028	0.461	0.385	1.3459e-51	58	Tbl1xr1
2.75665e-55	0.64826	0.527	0.469	8.54451e-51	58	Ctbp1
3.96865e-55	0.787029	0.608	0.57	1.23012e-50	58	Prpf38b
8.91704e-55	0.584959	0.257	0.149	2.76393e-50	58	Batf
2.12721e-54	0.546844	0.613	0.577	6.59351e-50	58	Irf3
2.32596e-54	0.740178	0.365	0.265	7.20956e-50	58	Manea
2.97779e-54	0.818224	0.399	0.301	9.22994e-50	58	Map3k5
6.75072e-54	0.757481	0.443	0.349	2.09245e-49	58	Psip1
1.16149e-53	0.662142	0.391	0.291	3.60014e-49	58	Ankrd44
2.65113e-53	0.634748	0.392	0.291	8.21744e-49	58	Clk4
3.5069e-53	0.694694	0.433	0.351	1.087e-48	58	Arhgef6
3.51244e-53	0.612993	0.612	0.576	1.08871e-48	58	LOC106022825
1.14514e-52	0.593594	0.355	0.26	3.54947e-48	58	Atxn2l
2.03847e-52	0.777568	0.403	0.312	6.31846e-48	58	Elk4
2.29647e-52	0.721612	0.373	0.282	7.11813e-48	58	Ero1a
4.58588e-52	0.412077	0.908	0.845	1.42144e-47	58	Eif4a1
8.15279e-52	0.498709	0.769	0.703	2.52704e-47	58	Srsf3
1.19129e-51	0.622431	0.373	0.274	3.69253e-47	58	Mef2d
1.24853e-51	0.650359	0.686	0.672	3.86993e-47	58	Bclaf1
1.39597e-51	0.756171	0.555	0.483	4.32694e-47	58	Cited2
3.88272e-51	0.879966	0.408	0.324	1.20349e-46	58	Lsg1
1.39132e-50	0.587815	0.568	0.475	4.31254e-46	58	Smc4
2.42692e-50	0.631932	0.668	0.652	7.52247e-46	58	Ppp1r12a
2.98654e-50	0.467996	0.603	0.538	9.25707e-46	58	LOC121133374
3.95559e-50	0.597966	0.297	0.186	1.22607e-45	58	Atp2b4
5.79886e-50	0.823549	0.473	0.395	1.79741e-45	58	Crybg1
4.2908e-49	0.274869	0.951	0.881	1.32998e-44	58	Rps25
4.71031e-49	0.585387	0.637	0.608	1.46001e-44	58	Hnrnpdl
8.57053e-49	0.578026	0.304	0.2	2.65652e-44	58	Itpkb
1.36891e-48	0.736535	0.257	0.158	4.24309e-44	58	Tshz1
1.84043e-48	0.63775	0.329	0.233	5.7046e-44	58	LOC106021977
2.52747e-48	0.653379	0.298	0.2	7.83415e-44	58	Ddhd2
6.8072e-48	0.538558	0.303	0.2	2.10996e-43	58	Vamp2
7.85163e-48	0.564387	0.473	0.37	2.43369e-43	58	Ski
1.29351e-47	0.426824	0.817	0.816	4.00936e-43	58	Hnrnpc
2.12966e-47	0.418321	0.611	0.552	6.60108e-43	58	LOC101827764
3.38619e-47	0.53457	0.334	0.23	1.04958e-42	58	Unc13d
4.52781e-47	0.654868	0.393	0.305	1.40344e-42	58	Tnks2
4.90062e-47	0.67074	0.402	0.316	1.519e-42	58	Cd82
9.10896e-47	0.454626	0.713	0.674	2.82341e-42	58	Eif3h
3.45712e-46	0.613669	0.263	0.165	1.07157e-41	58	Nat2
7.29663e-46	0.607949	0.35	0.258	2.26166e-41	58	LOC121141378
7.98449e-46	0.732515	0.402	0.315	2.47487e-41	58	CUNH1orf35
9.54692e-46	0.628229	0.526	0.486	2.95916e-41	58	Rbm5
5.03366e-45	0.304251	0.853	0.853	1.56023e-40	58	Srsf5
6.45258e-45	0.923369	0.407	0.32	2.00004e-40	58	Hsph1
6.50409e-45	0.567615	0.292	0.199	2.01601e-40	58	Map3k1
1.96297e-44	0.72888	0.432	0.368	6.08444e-40	58	Cyld
2.77411e-44	0.273145	0.93	0.838	8.59862e-40	58	Rpl27
4.2067e-44	0.647144	0.537	0.498	1.30391e-39	58	Elo.l5
8.15165e-44	0.358547	0.363	0.238	2.52668e-39	58	Jaml
1.37159e-43	0.703069	0.299	0.2	4.25138e-39	58	Atad2
1.86861e-43	0.658089	0.338	0.25	5.79196e-39	58	Gng2
3.58459e-43	0.668354	0.447	0.389	1.11108e-38	58	Ppp4r3a
5.62985e-43	0.586412	0.658	0.565	1.74503e-38	58	Fosb
1.26405e-42	0.651709	0.321	0.234	3.91806e-38	58	Ttc7a
1.29906e-42	0.536353	0.413	0.33	4.02656e-38	58	Tle5
1.73343e-42	0.692518	0.411	0.34	5.37294e-38	58	Nsmce4a
3.53758e-42	0.880556	0.373	0.292	1.09651e-37	58	Lyar
4.43329e-42	0.740237	0.467	0.415	1.37414e-37	58	Man2a1
6.52326e-42	0.642792	0.305	0.212	2.02195e-37	58	Tp53inp2
1.42133e-41	0.636441	0.466	0.366	4.40554e-37	58	Pmepa1
4.71113e-41	0.353186	0.639	0.597	1.46026e-36	58	LOC101822898
7.54448e-41	0.544417	0.341	0.255	2.33849e-36	58	Prrc2b
8.12079e-41	0.63645	0.291	0.19	2.51712e-36	58	LOC101835557
8.15616e-41	0.504135	0.651	0.654	2.52808e-36	58	Ghitm
9.20699e-41	0.755532	0.421	0.327	2.8538e-36	58	Bcl2a1
9.44749e-41	0.836951	0.765	0.77	2.92834e-36	58	Klf6
1.50706e-40	0.590099	0.469	0.403	4.67128e-36	58	Map1lc3a
1.52012e-40	0.487193	0.695	0.694	4.71175e-36	58	Ppp2r5a
1.66995e-40	0.480962	0.675	0.678	5.17619e-36	58	Serp1
2.08732e-40	0.405523	0.779	0.796	6.46984e-36	58	Jak1
1.00598e-39	0.717135	0.437	0.38	3.11814e-35	58	Brd1
1.23971e-39	0.588275	0.45	0.373	3.84261e-35	58	Pdcd4
1.2563e-39	0.465861	0.695	0.688	3.89401e-35	58	Spcs2
1.55445e-39	0.536199	0.285	0.194	4.81816e-35	58	Bloc1s5
2.44742e-39	0.564545	0.284	0.197	7.58602e-35	58	Dnajb9
2.68056e-39	0.667094	0.544	0.512	8.30867e-35	58	Rbbp8
4.0387e-39	0.698251	0.445	0.39	1.25184e-34	58	Aebp2
7.2724e-39	0.613152	0.555	0.523	2.25415e-34	58	Matr3
8.04463e-39	0.631547	0.406	0.342	2.49351e-34	58	Cnot6
1.69683e-38	0.617525	0.513	0.49	5.25949e-34	58	Cnot1
2.5644e-38	0.555025	0.567	0.547	7.94862e-34	58	Oga
5.64785e-38	0.65965	0.445	0.401	1.75061e-33	58	Tsc22d4
1.12769e-37	0.537989	0.439	0.39	3.49538e-33	58	Rnf167
3.75835e-37	0.802922	0.421	0.36	1.16494e-32	58	Mdm4
4.02207e-37	0.536558	0.256	0.171	1.24668e-32	58	Errfi1
1.48482e-36	0.645991	0.282	0.2	4.60235e-32	58	Sntb2
1.52917e-36	0.572925	0.268	0.184	4.73982e-32	58	Sirt1
1.61771e-36	0.605641	0.344	0.268	5.01424e-32	58	Akap8
2.00499e-36	0.57947	0.43	0.368	6.21467e-32	58	Usp22
3.92968e-36	0.877605	0.65	0.632	1.21804e-31	58	Rgs2
4.43062e-36	0.528601	0.678	0.671	1.37332e-31	58	Chd4
4.63994e-36	0.674269	0.474	0.421	1.4382e-31	58	LOC101827917
1.00214e-35	0.486421	0.272	0.194	3.10624e-31	58	Med30
1.61747e-35	0.622347	0.444	0.401	5.01351e-31	58	Polr2a
3.52538e-35	0.676065	0.456	0.403	1.09273e-30	58	Foxn3
4.12784e-35	0.682049	0.423	0.359	1.27947e-30	58	LOC101830598
1.24611e-34	0.884237	0.475	0.436	3.86243e-30	58	Rnf125
1.60165e-34	0.575265	0.411	0.337	4.96447e-30	58	Herpud1
3.28199e-34	0.412284	0.505	0.434	1.01729e-29	58	LOC106022691
3.68906e-34	0.663151	0.471	0.437	1.14346e-29	58	Birc6
3.69848e-34	0.559922	0.524	0.507	1.14638e-29	58	Azin1
8.13375e-34	0.595166	0.547	0.517	2.52114e-29	58	Eml4
8.50729e-34	0.743677	0.505	0.476	2.63692e-29	58	Smc3
1.6456e-33	0.584537	0.528	0.51	5.10069e-29	58	Fnbp1
2.02461e-33	0.537071	0.388	0.317	6.27548e-29	58	Pik3ip1
2.0552e-33	0.310392	0.818	0.743	6.3703e-29	58	Hnrnpa3
3.31592e-33	0.61853	0.334	0.258	1.0278e-28	58	Dnmt1
3.97373e-33	0.631835	0.496	0.464	1.2317e-28	58	Taf15
4.20969e-33	0.507054	0.411	0.335	1.30484e-28	58	Kiaa0040
4.42851e-33	0.503906	0.438	0.402	1.37266e-28	58	LOC101840270
4.8285e-33	0.490132	0.587	0.59	1.49664e-28	58	Polr1d
5.57209e-33	0.560679	0.298	0.215	1.72713e-28	58	Trim59
5.68165e-33	0.650459	0.286	0.211	1.76108e-28	58	Usp12
7.37602e-33	0.678269	0.379	0.322	2.28627e-28	58	Uri1
7.54906e-33	0.694599	0.552	0.536	2.33991e-28	58	Tpr
1.2229e-32	0.567446	0.289	0.213	3.7905e-28	58	Slc38a1
1.26265e-32	0.706008	0.43	0.393	3.91372e-28	58	Ipo7
1.82835e-32	0.340319	0.694	0.653	5.66716e-28	58	Fmnl1
2.24447e-32	0.605867	0.398	0.345	6.95697e-28	58	Smap1
2.59354e-32	0.699463	0.393	0.344	8.03892e-28	58	G3bp2
4.81959e-32	0.324824	0.597	0.588	1.49388e-27	58	Bsg
6.00282e-32	0.568244	0.308	0.237	1.86063e-27	58	Slc25a36
1.04332e-31	0.620814	0.41	0.365	3.23387e-27	58	Arid1a
1.82155e-31	0.569765	0.378	0.327	5.64609e-27	58	Ehmt2
2.86121e-31	0.428522	0.834	0.777	8.86862e-27	58	Hsp90aa1
3.78445e-31	0.613536	0.487	0.459	1.17303e-26	58	Safb2
3.92947e-31	0.584636	0.493	0.47	1.21798e-26	58	Gpat4
4.05365e-31	0.77587	0.408	0.35	1.25647e-26	58	Odc1
1.04993e-30	0.521308	0.344	0.277	3.25438e-26	58	Hyi
1.17409e-30	0.388738	0.61	0.56	3.63921e-26	58	Myo1g
1.36824e-30	0.57531	0.368	0.31	4.24101e-26	58	Vrk3
1.78857e-30	0.679004	0.405	0.354	5.54384e-26	58	Rbm33
1.80272e-30	0.323562	0.698	0.637	5.58771e-26	58	Hnrnpab
1.82348e-30	0.600986	0.491	0.471	5.65206e-26	58	Cggbp1
1.94147e-30	0.780311	0.506	0.48	6.01777e-26	58	Arid4b
3.20446e-30	0.612327	0.336	0.277	9.93253e-26	58	Amd1
3.25451e-30	0.667316	0.449	0.41	1.00877e-25	58	Top2b
4.22771e-30	0.606581	0.304	0.226	1.31042e-25	58	Cdk6
4.43261e-30	0.663235	0.462	0.426	1.37393e-25	58	Huwe1
4.6529e-30	0.567444	0.438	0.396	1.44221e-25	58	Dock2
5.92519e-30	0.730317	0.498	0.476	1.83657e-25	58	Sltm
5.99381e-30	0.499924	0.448	0.421	1.85784e-25	58	Dapk3
6.37612e-30	0.573707	0.504	0.491	1.97634e-25	58	Wsb1
7.27991e-30	0.550753	0.368	0.3	2.25648e-25	58	Plekha2
4.27366e-29	0.826178	0.395	0.345	1.32466e-24	58	Phf3
4.69735e-29	0.782633	0.384	0.336	1.45599e-24	58	Nolc1
5.60741e-29	0.533432	0.285	0.215	1.73807e-24	58	Dcaf6
6.59889e-29	0.589637	0.405	0.363	2.04539e-24	58	Smu1
8.60365e-29	0.67172	0.469	0.442	2.66679e-24	58	Ythdc1
1.08092e-28	0.630508	0.361	0.307	3.35041e-24	58	Appbp2
2.84499e-28	0.547203	0.45	0.425	8.81834e-24	58	Dr1
2.96314e-28	0.40745	0.685	0.695	9.18454e-24	58	Csnk2b
6.37715e-28	0.642853	0.345	0.292	1.97666e-23	58	Pias4
1.02651e-27	0.661619	0.395	0.333	3.18176e-23	58	Nfkbie
1.15299e-27	0.586315	0.32	0.263	3.57382e-23	58	Rnf138
1.38121e-27	0.518221	0.26	0.193	4.28121e-23	58	Mtmr1
1.47995e-27	0.524356	0.507	0.485	4.58724e-23	58	Sertad1
1.73616e-27	0.341068	0.69	0.622	5.3814e-23	58	Snrpg
1.78826e-27	0.461631	0.583	0.557	5.54289e-23	58	Eif3e
1.97903e-27	0.581226	0.522	0.525	6.13419e-23	58	Gpbp1
2.93088e-27	0.492234	0.653	0.662	9.08455e-23	58	Hnrnpm
5.70286e-27	0.287736	0.72	0.684	1.76766e-22	58	Limd2
6.4483e-27	0.53756	0.513	0.508	1.99871e-22	58	Tra2b
6.64422e-27	0.532922	0.274	0.209	2.05944e-22	58	Tmem87a
6.70811e-27	0.351254	0.69	0.687	2.07924e-22	58	Pcbp1
7.27838e-27	0.46764	0.523	0.514	2.25601e-22	58	Ppp6r1
8.44817e-27	0.617033	0.54	0.538	2.61859e-22	58	Celf2
8.49752e-27	0.520042	0.491	0.482	2.63389e-22	58	Pum2
9.7377e-27	0.648461	0.45	0.424	3.0183e-22	58	Smg1
1.12494e-26	0.376631	0.675	0.625	3.48686e-22	58	Nr4a1
1.31017e-26	0.522071	0.554	0.537	4.06099e-22	58	U2af1
1.67859e-26	0.488309	0.499	0.479	5.20296e-22	58	Snrpf
2.32956e-26	0.341646	0.709	0.655	7.2207e-22	58	Atp5mc2
4.60059e-26	0.334333	0.612	0.601	1.426e-21	58	Pcna
7.62712e-26	0.356432	0.686	0.717	2.3641e-21	58	Ndfip1
9.0261e-26	0.612568	0.462	0.442	2.79773e-21	58	Fam13b
1.07287e-25	0.549729	0.504	0.501	3.32547e-21	58	Hnrnph3
1.55445e-25	0.534651	0.327	0.262	4.81818e-21	58	Klhl6
1.75891e-25	0.483264	0.475	0.45	5.45192e-21	58	ND6
2.49597e-25	0.622599	0.475	0.469	7.73651e-21	58	Rab35
2.77899e-25	0.496835	0.426	0.4	8.61374e-21	58	Trim28
3.42843e-25	0.420214	0.718	0.674	1.06268e-20	58	Eif3a
4.08389e-25	0.281302	0.743	0.704	1.26584e-20	58	Gnas
5.3593e-25	0.433818	0.47	0.433	1.66117e-20	58	Esyt1
5.6598e-25	0.353523	0.668	0.692	1.75431e-20	58	Sri
6.38816e-25	0.591065	0.395	0.36	1.98007e-20	58	Ubp1
6.63864e-25	0.528713	0.326	0.265	2.05771e-20	58	Slc20a1
1.09249e-24	0.482339	0.3	0.243	3.38627e-20	58	LOC101827709
1.09444e-24	0.646902	0.361	0.304	3.39231e-20	58	Smarca2
1.16989e-24	0.515014	0.4	0.366	3.6262e-20	58	Erap1
1.32183e-24	0.390231	0.631	0.612	4.09714e-20	58	Tubb4b
2.07446e-24	0.622304	0.415	0.389	6.43e-20	58	Nufip2
6.49204e-24	0.674004	0.443	0.421	2.01227e-19	58	Srek1
7.69495e-24	0.540511	0.435	0.406	2.38513e-19	58	Pcmtd1
1.16764e-23	0.69909	0.351	0.305	3.61921e-19	58	Zrsr2
1.23128e-23	0.447383	0.257	0.19	3.81648e-19	58	LOC101840514
1.23536e-23	0.676031	0.477	0.435	3.82911e-19	58	Nr4a3
3.65496e-23	0.328301	0.659	0.647	1.13289e-18	58	Eif3f
4.38075e-23	0.513299	0.535	0.53	1.35786e-18	58	Ap1s2
1.37442e-22	0.598424	0.59	0.616	4.26015e-18	58	Nipbl
3.2186e-22	0.427139	0.26	0.206	9.97637e-18	58	Cbfb
3.74919e-22	0.537929	0.399	0.362	1.1621e-17	58	Zcchc7
4.01112e-22	0.467088	0.578	0.571	1.24329e-17	58	Eif4b
4.27048e-22	0.269779	0.684	0.629	1.32368e-17	58	Anp32b
4.5905e-22	0.312067	0.338	0.258	1.42287e-17	58	Atp10a
7.58128e-22	0.496349	0.513	0.524	2.34989e-17	58	Hipk1
2.22548e-21	0.483843	0.44	0.413	6.8981e-17	58	Map4k1
2.5169e-21	0.400139	0.595	0.627	7.8014e-17	58	Prkar1a
2.67431e-21	0.459942	0.272	0.221	8.2893e-17	58	Mepce
2.70285e-21	0.329254	0.621	0.62	8.37775e-17	58	Btf3
3.80416e-21	0.558214	0.365	0.326	1.17914e-16	58	Pura
4.02804e-21	0.597435	0.42	0.402	1.24853e-16	58	Ubtf
4.5426e-21	0.260624	0.707	0.648	1.40802e-16	58	Glud1
4.68266e-21	0.534407	0.412	0.391	1.45144e-16	58	Zc3ha.1
5.52855e-21	0.577352	0.459	0.443	1.71363e-16	58	Rapgef6
6.97215e-21	0.541956	0.315	0.272	2.16109e-16	58	Rcc2
7.32547e-21	0.378482	0.465	0.457	2.2706e-16	58	LOC121142791
7.46198e-21	0.528738	0.397	0.375	2.31292e-16	58	Dnaja2
8.7314e-21	0.468255	0.348	0.315	2.70639e-16	58	Capn1
9.68123e-21	0.753791	0.331	0.294	3.00079e-16	58	Sertad3
1.25777e-20	0.620387	0.334	0.296	3.89858e-16	58	Mfsd14a
1.5987e-20	0.544358	0.369	0.339	4.95532e-16	58	Gpr108
2.07267e-20	0.345973	0.481	0.479	6.42445e-16	58	LOC121142807
3.44482e-20	0.578815	0.304	0.263	1.06776e-15	58	Ptdss1
4.71641e-20	0.448706	0.394	0.362	1.4619e-15	58	Esyt2
5.11955e-20	0.404508	0.422	0.371	1.58686e-15	58	Rcsd1
6.01473e-20	0.268237	0.833	0.825	1.86433e-15	58	Actr2
1.11438e-19	0.62671	0.49	0.499	3.45413e-15	58	Pbrm1
1.49926e-19	0.537997	0.271	0.225	4.64711e-15	58	Hnrnpll
1.77087e-19	0.439556	0.636	0.653	5.48898e-15	58	Ssb
2.23992e-19	0.391944	0.592	0.606	6.94285e-15	58	Cct5
2.66757e-19	0.404865	0.752	0.739	8.2684e-15	58	Gadd45b
2.67156e-19	0.610785	0.432	0.415	8.28078e-15	58	Cntrl
2.81347e-19	0.478897	0.478	0.493	8.72063e-15	58	Fkbp8
2.94974e-19	0.621434	0.347	0.316	9.143e-15	58	Acadm
4.08612e-19	0.486943	0.416	0.4	1.26653e-14	58	Tomm34
6.03023e-19	0.678353	0.52	0.535	1.86913e-14	58	Atrx
8.23961e-19	0.592483	0.529	0.542	2.55395e-14	58	Ddx46
8.48717e-19	0.515125	0.29	0.245	2.63068e-14	58	Ric1
8.52254e-19	0.463774	0.537	0.551	2.64164e-14	58	Srsf11
1.03055e-18	0.532643	0.501	0.518	3.1943e-14	58	Smndc1
1.06377e-18	0.442837	0.581	0.607	3.29727e-14	58	Zc3h11a
1.40788e-18	0.387885	0.526	0.562	4.36387e-14	58	Trir
1.61002e-18	0.573185	0.393	0.373	4.99043e-14	58	Usp7
1.65911e-18	0.496032	0.434	0.428	5.14259e-14	58	Dhx15
2.11472e-18	0.412543	0.538	0.55	6.55478e-14	58	Rnps1
2.18539e-18	0.39191	0.296	0.25	6.77383e-14	58	Elk3
4.46362e-18	0.492983	0.471	0.472	1.38354e-13	58	Tmem14a
5.86023e-18	0.343834	0.635	0.643	1.81644e-13	58	CUNH12orf57
7.03183e-18	0.543354	0.274	0.228	2.17959e-13	58	Uhrf2
8.85052e-18	0.509181	0.566	0.593	2.74331e-13	58	Itsn2
1.40754e-17	0.57794	0.367	0.348	4.36281e-13	58	Kpna1
1.41029e-17	0.452608	0.488	0.501	4.37133e-13	58	Paip2
2.09994e-17	0.476863	0.4	0.379	6.50899e-13	58	Abca7
4.04943e-17	0.494699	0.373	0.345	1.25516e-12	58	Elf2
4.76909e-17	0.514053	0.292	0.254	1.47823e-12	58	LOC101844923
5.12463e-17	0.46222	0.28	0.238	1.58843e-12	58	Ncor2
5.63689e-17	0.435451	0.547	0.56	1.74721e-12	58	Higd1a
6.26221e-17	0.560696	0.393	0.374	1.94103e-12	58	Hnrnpr
6.57198e-17	0.490984	0.283	0.241	2.03705e-12	58	Kansl2
8.45196e-17	0.63008	0.443	0.442	2.61977e-12	58	Iws1
8.81245e-17	0.470799	0.267	0.221	2.73151e-12	58	Jmjd6
9.09124e-17	0.586155	0.292	0.254	2.81792e-12	58	Akap11
1.17371e-16	0.528014	0.305	0.272	3.63804e-12	58	Dusp11
1.21883e-16	0.504085	0.519	0.513	3.77787e-12	58	Dhx9
1.3441e-16	0.46865	0.26	0.211	4.16618e-12	58	Phf21a
1.44385e-16	0.447904	0.361	0.335	4.47536e-12	58	Gstm3
1.54452e-16	0.51925	0.446	0.444	4.78739e-12	58	Stip1
3.08506e-16	0.271123	0.614	0.624	9.56246e-12	58	Stk38
3.28792e-16	0.320901	0.684	0.733	1.01912e-11	58	Srrm2
3.60287e-16	0.547039	0.273	0.233	1.11675e-11	58	E.i2a
3.89201e-16	0.450328	0.527	0.544	1.20637e-11	58	LOC101827613
8.16293e-16	0.607469	0.465	0.469	2.53018e-11	58	Luc7l3
1.05147e-15	0.478214	0.3	0.248	3.25914e-11	58	Plau
1.63182e-15	0.311938	0.538	0.542	5.05798e-11	58	Smap2
1.67531e-15	0.449641	0.466	0.487	5.19279e-11	58	Cmtm7
1.79749e-15	0.513629	0.433	0.438	5.57151e-11	58	Yy1
2.50637e-15	0.592977	0.424	0.424	7.76874e-11	58	Ddx42
2.54837e-15	0.266229	0.565	0.574	7.89893e-11	58	LOC121138880
3.35473e-15	0.423085	0.387	0.383	1.03983e-10	58	Nudt21
4.90571e-15	0.562742	0.321	0.293	1.52057e-10	58	Fam76b
5.15927e-15	0.266808	0.801	0.781	1.59917e-10	58	Hnrnpu
6.21834e-15	0.448614	0.298	0.263	1.92744e-10	58	Kdm6a
6.30199e-15	0.416326	0.506	0.511	1.95336e-10	58	LOC121136793
6.42101e-15	0.330994	0.597	0.592	1.99026e-10	58	Hnrnpd
6.65455e-15	0.454578	0.386	0.376	2.06264e-10	58	Srsf6
7.41422e-15	0.696348	0.435	0.44	2.29811e-10	58	Epc1
7.85231e-15	0.463878	0.323	0.291	2.4339e-10	58	Map3k8
9.18852e-15	0.54955	0.281	0.245	2.84807e-10	58	Ing3
1.01337e-14	0.46675	0.358	0.334	3.14103e-10	58	Dynll2
1.25868e-14	0.490655	0.359	0.348	3.90139e-10	58	Vps16
1.48456e-14	0.537206	0.266	0.223	4.60154e-10	58	Chd6
1.52713e-14	0.405596	0.258	0.214	4.7335e-10	58	Ice1
1.83203e-14	0.556021	0.256	0.219	5.67855e-10	58	Edem3
1.87823e-14	0.474441	0.39	0.373	5.82175e-10	58	LOC106022276
2.07612e-14	0.460049	0.352	0.337	6.43514e-10	58	Upf1
2.34543e-14	0.473634	0.454	0.474	7.2699e-10	58	Wac
2.70402e-14	0.6704	0.328	0.307	8.38137e-10	58	Chd8
2.99695e-14	0.375121	0.465	0.45	9.28935e-10	58	Rpl22l1
4.14207e-14	0.385507	0.264	0.221	1.28388e-09	58	Cdk17
4.17127e-14	0.448896	0.353	0.342	1.29293e-09	58	Wdr82
5.03024e-14	0.402218	0.276	0.239	1.55917e-09	58	Znf274
6.21144e-14	0.400113	0.54	0.564	1.9253e-09	58	CUNH21orf91
6.39714e-14	0.540761	0.389	0.375	1.98286e-09	58	Suz12
8.0023e-14	0.452519	0.416	0.403	2.48039e-09	58	Rbbp7
8.17804e-14	0.451924	0.491	0.509	2.53486e-09	58	Ell2
8.37968e-14	0.425451	0.375	0.367	2.59737e-09	58	Pitpnm1
9.25908e-14	0.389296	0.424	0.437	2.86995e-09	58	Pcbp2
9.98634e-14	0.555482	0.429	0.43	3.09537e-09	58	Ash1l
1.01009e-13	0.481392	0.342	0.322	3.13089e-09	58	Cldnd1
1.02298e-13	0.512526	0.42	0.425	3.17082e-09	58	Gtf2f1
1.09156e-13	0.533642	0.255	0.216	3.3834e-09	58	Smurf2
1.1741e-13	0.598355	0.304	0.274	3.63923e-09	58	Gpatch8
1.21535e-13	0.637465	0.422	0.43	3.7671e-09	58	Zfp91
1.2226e-13	0.552612	0.445	0.466	3.78956e-09	58	Cul3
1.26814e-13	0.519945	0.341	0.316	3.93074e-09	58	Dgkd
1.37511e-13	0.525493	0.304	0.282	4.2623e-09	58	Cpne1
1.70633e-13	0.471964	0.393	0.383	5.28894e-09	58	E.i2b
1.84817e-13	0.271959	0.671	0.711	5.7286e-09	58	Hnrnpk
2.13393e-13	0.38916	0.607	0.648	6.61433e-09	58	Septin7
2.41659e-13	0.639581	0.443	0.461	7.49047e-09	58	Ube3a
3.03697e-13	0.651115	0.301	0.272	9.41338e-09	58	Ttc14
3.18974e-13	0.563993	0.312	0.293	9.88692e-09	58	Wdr36
3.71883e-13	0.552268	0.363	0.351	1.15269e-08	58	Cdk12
7.32238e-13	0.485782	0.397	0.396	2.26964e-08	58	LOC101842987
8.10732e-13	0.317734	0.607	0.643	2.51294e-08	58	Csnk1a1
1.40963e-12	0.337381	0.325	0.285	4.3693e-08	58	St6gal1
1.66761e-12	0.585782	0.437	0.458	5.16893e-08	58	Ptpn2
1.86976e-12	0.325603	0.563	0.596	5.79552e-08	58	Sap18
2.39484e-12	0.542898	0.301	0.283	7.42304e-08	58	Commd2
3.99803e-12	0.510824	0.512	0.544	1.23923e-07	58	Kmt2c
5.74229e-12	0.644277	0.563	0.621	1.77988e-07	58	Trim25
6.77413e-12	0.541163	0.397	0.404	2.09971e-07	58	Trpm7
8.24538e-12	0.479723	0.275	0.249	2.55574e-07	58	LOC121139108
8.83972e-12	0.400647	0.371	0.361	2.73996e-07	58	Tbc1d17
9.13324e-12	0.379158	0.569	0.598	2.83094e-07	58	Tm9sf3
9.37904e-12	0.313091	0.465	0.477	2.90713e-07	58	Atp5f1d
9.53054e-12	0.429691	0.472	0.489	2.95409e-07	58	Tram1
1.07472e-11	0.313299	0.443	0.449	3.3312e-07	58	ND2
1.13743e-11	0.419983	0.282	0.253	3.52556e-07	58	Fam193b
1.51963e-11	0.431699	0.353	0.346	4.71023e-07	58	Agfg1
1.736e-11	0.592978	0.377	0.369	5.38091e-07	58	Tcerg1
2.63026e-11	0.418581	0.252	0.226	8.15277e-07	58	Bcas2
2.75172e-11	0.444372	0.332	0.325	8.52922e-07	58	Nudt5
3.56631e-11	0.431135	0.449	0.469	1.10541e-06	58	Safb
4.14955e-11	0.429826	0.31	0.288	1.28619e-06	58	LOC110340875
4.48666e-11	0.598154	0.32	0.307	1.39068e-06	58	Topors
5.37063e-11	0.401983	0.467	0.499	1.66468e-06	58	LOC101841635
5.48405e-11	0.252867	0.186	0.287	1.69984e-06	58	Esf1
5.79613e-11	0.517414	0.477	0.497	1.79657e-06	58	Smchd1
6.3748e-11	0.554712	0.289	0.269	1.97593e-06	58	Wdr5
6.43238e-11	0.567591	0.403	0.405	1.99378e-06	58	Nktr
7.96238e-11	0.491689	0.598	0.651	2.46802e-06	58	Ankrd11
8.10322e-11	0.502185	0.461	0.456	2.51168e-06	58	Malt1
8.6572e-11	0.484439	0.292	0.273	2.68339e-06	58	Zzef1
9.76244e-11	0.59985	0.495	0.522	3.02596e-06	58	Ppig
9.77768e-11	0.449834	0.319	0.304	3.03069e-06	58	Numa1
9.79294e-11	0.382291	0.518	0.564	3.03542e-06	58	Ywhaz
1.02238e-10	0.480635	0.3	0.282	3.16898e-06	58	Ints8
1.20319e-10	0.469647	0.423	0.446	3.72942e-06	58	Ppp4r2
1.25787e-10	0.5073	0.321	0.305	3.89889e-06	58	Apc
1.27389e-10	0.397676	0.577	0.636	3.94855e-06	58	Sf3b2
1.37006e-10	0.428931	0.41	0.424	4.24663e-06	58	Usf1
2.07601e-10	0.385194	0.621	0.686	6.4348e-06	58	Pafah1b1
2.27567e-10	0.453511	0.325	0.312	7.05365e-06	58	Ddx21
3.31513e-10	0.365321	0.496	0.53	1.02756e-05	58	Ociad1
4.3153e-10	0.463519	0.288	0.268	1.33757e-05	58	Stim1
5.93246e-10	0.346783	0.311	0.283	1.83882e-05	58	Pebp1
6.58576e-10	0.564706	0.329	0.316	2.04132e-05	58	Herc1
7.2645e-10	0.357511	0.296	0.278	2.2517e-05	58	Pto.1
9.45862e-10	0.372883	0.501	0.533	2.9318e-05	58	Arhgap9
1.04995e-09	0.579765	0.313	0.3	3.25442e-05	58	Bdp1
1.15243e-09	0.321269	0.546	0.556	3.57209e-05	58	Hmgn1
1.17433e-09	0.462897	0.274	0.259	3.63995e-05	58	Tbce
1.83297e-09	0.474707	0.44	0.471	5.68146e-05	58	Arih1
2.09223e-09	0.459342	0.454	0.474	6.48506e-05	58	Zc3h15
2.12652e-09	0.294995	0.301	0.27	6.59137e-05	58	Slc25a4
2.14732e-09	0.417558	0.425	0.456	6.65583e-05	58	Csnk1g2
2.41256e-09	0.395471	0.438	0.455	7.47796e-05	58	Grk6
3.76397e-09	0.376416	0.421	0.454	0.000116668	58	Cdk2ap2
4.02145e-09	0.264541	0.595	0.633	0.000124649	58	Jpt1
4.52026e-09	0.459044	0.252	0.236	0.00014011	58	Katna1
5.26676e-09	0.284543	0.483	0.474	0.000163249	58	Tsc22d3
5.51592e-09	0.383485	0.436	0.466	0.000170972	58	Psenen
5.66147e-09	0.45392	0.274	0.26	0.000175483	58	Otud4
5.72927e-09	0.45539	0.377	0.396	0.000177585	58	Fam104a
6.61845e-09	0.428555	0.443	0.472	0.000205146	58	Brd4
7.35174e-09	0.27206	0.165	0.251	0.000227874	58	Aagab
7.77388e-09	0.496789	0.318	0.312	0.000240959	58	Herc2
7.85028e-09	0.517543	0.34	0.341	0.000243327	58	Ddx27
9.89171e-09	0.475992	0.444	0.47	0.000306604	58	Ranbp2
1.03875e-08	0.342888	0.488	0.538	0.000321972	58	LOC101843348
1.06212e-08	0.460772	0.43	0.451	0.000329215	58	Ppm1g
1.24044e-08	0.407483	0.269	0.255	0.000384485	58	Sash3
1.82004e-08	0.553833	0.431	0.453	0.000564138	58	Golga4
2.14128e-08	0.329842	0.256	0.231	0.000663712	58	Arhgap4
2.26029e-08	0.526018	0.421	0.453	0.000700601	58	Kiaa1109
2.63492e-08	0.430707	0.257	0.241	0.00081672	58	LOC101843260
2.93604e-08	0.466951	0.46	0.497	0.000910055	58	Clint1
3.20469e-08	0.504703	0.423	0.446	0.000993326	58	Rtf1
3.91445e-08	0.569451	0.343	0.351	0.00121332	58	B4galt1
3.97126e-08	0.603979	0.317	0.309	0.00123093	58	Bcl2l11
4.15809e-08	0.354192	0.579	0.643	0.00128884	58	Csnk1d
4.63372e-08	0.51818	0.295	0.287	0.00143627	58	Fryl
4.64359e-08	0.403113	0.46	0.483	0.00143933	58	G3bp1
4.92701e-08	0.533981	0.391	0.408	0.00152718	58	Nsd1
5.5431e-08	0.341738	0.454	0.478	0.00171814	58	Hdgf
5.59848e-08	0.454076	0.328	0.325	0.0017353	58	Gnl3
5.87025e-08	0.459475	0.26	0.244	0.00181954	58	Rps6kb1
5.91097e-08	0.477828	0.3	0.296	0.00183216	58	Tlk1
6.69289e-08	0.37787	0.302	0.296	0.00207453	58	Sipa1
7.27001e-08	0.420201	0.264	0.253	0.00225341	58	Alkbh5
7.62955e-08	0.378412	0.509	0.563	0.00236486	58	Eloc
7.63676e-08	0.458497	0.357	0.375	0.00236709	58	Lemd2
8.24572e-08	0.344042	0.464	0.485	0.00255584	58	Parp4
8.60695e-08	0.472772	0.364	0.382	0.00266781	58	Pdha1
1.03515e-07	0.584518	0.375	0.394	0.00320855	58	LOC101834045
1.05143e-07	0.370209	0.509	0.546	0.00325902	58	Jtb
1.05743e-07	0.261828	0.215	0.314	0.00327762	58	Mmut
1.21967e-07	0.443151	0.355	0.37	0.00378049	58	Akirin2
1.26257e-07	0.301956	0.493	0.533	0.00391347	58	Kbtbd2
1.36916e-07	0.425209	0.36	0.375	0.00424384	58	Ebag9
1.4768e-07	0.254658	0.191	0.274	0.00457749	58	Gcc2
1.51855e-07	0.26731	0.479	0.514	0.00470689	58	LOC121143458
1.62974e-07	0.40033	0.27	0.258	0.00505153	58	Rsbn1l
2.29291e-07	0.397394	0.251	0.237	0.00710711	58	Rps6kb2
2.87974e-07	0.539943	0.378	0.393	0.00892603	58	Nsrp1
3.41156e-07	0.383385	0.516	0.579	0.0105745	58	Srpra
3.88466e-07	0.268128	0.384	0.386	0.0120409	58	Pik3r1
4.26211e-07	0.378838	0.313	0.312	0.0132108	58	Ss18l2
5.79438e-07	0.317978	0.593	0.659	0.0179603	58	Tcf25
6.32873e-07	0.49601	0.39	0.418	0.0196165	58	Lpin2
8.67049e-07	0.358068	0.266	0.256	0.0268751	58	Clk2
9.49144e-07	0.410655	0.266	0.249	0.0294197	58	LOC106022745
9.7078e-07	0.384243	0.364	0.39	0.0300903	58	Tial1
1.01312e-06	0.491723	0.377	0.401	0.0314027	58	Msl1
1.01598e-06	0.389694	0.502	0.551	0.0314912	58	Ik
1.11973e-06	0.324428	0.189	0.267	0.034707	58	Mphosph10
1.20062e-06	0.547318	0.418	0.459	0.0372143	58	Ccar1
1.3025e-06	0.409817	0.335	0.349	0.0403724	58	Clk3
1.63007e-06	0.330343	0.586	0.658	0.0505255	58	Tax1bp1
1.72066e-06	0.25323	0.236	0.336	0.0533336	58	Wbp4
1.93582e-06	0.318023	0.525	0.554	0.0600028	58	Fam120a
2.11954e-06	0.492404	0.277	0.271	0.0656974	58	Fam3c
2.29358e-06	0.450587	0.32	0.328	0.0710917	58	Cdk13
2.70602e-06	0.288712	0.425	0.452	0.0838759	58	Anapc5
2.82114e-06	0.408006	0.268	0.263	0.0874439	58	Nek7
3.01133e-06	0.407132	0.382	0.402	0.0933392	58	Ing2
3.36976e-06	0.297733	0.594	0.638	0.104449	58	Gdi2
3.65936e-06	0.252577	0.186	0.262	0.113426	58	Lars1
3.87359e-06	0.398225	0.37	0.399	0.120066	58	Tab2
3.94793e-06	0.340773	0.27	0.264	0.12237	58	Prr14
4.0294e-06	0.410203	0.357	0.37	0.124895	58	Stat5b
4.05396e-06	0.469476	0.276	0.279	0.125657	58	Cpsf6
4.298e-06	0.285579	0.441	0.484	0.133221	58	Atp5f1c
5.00575e-06	0.44089	0.389	0.421	0.155158	58	Pum1
6.38893e-06	0.368525	0.326	0.338	0.198031	58	Hbp1
6.57632e-06	0.32356	0.349	0.366	0.20384	58	Myo9b
7.02427e-06	0.303427	0.296	0.306	0.217724	58	LOC121141356
7.296e-06	0.374144	0.322	0.326	0.226147	58	Akap8l
7.49805e-06	0.474115	0.366	0.392	0.23241	58	Dnajc7
7.6542e-06	0.346105	0.337	0.358	0.23725	58	Abhd17a
9.63506e-06	0.478033	0.393	0.43	0.298648	58	Zfr
1.01381e-05	0.398092	0.391	0.417	0.314242	58	Tmx1
1.06879e-05	0.33462	0.291	0.288	0.331283	58	Rere
1.1708e-05	0.538137	0.383	0.412	0.362902	58	Tnrc6a
1.35903e-05	0.372493	0.407	0.426	0.421245	58	Resf1
1.56587e-05	0.330425	0.424	0.433	0.485356	58	Cerk
1.79494e-05	0.337319	0.32	0.331	0.556358	58	Sin3b
1.82031e-05	0.394085	0.337	0.352	0.564223	58	LOC121142334
1.92004e-05	0.261914	0.264	0.361	0.595135	58	Bbx
2.07185e-05	0.314147	0.44	0.469	0.642192	58	Cct2
2.19092e-05	0.408873	0.303	0.315	0.679098	58	Dpy30
2.30809e-05	0.374101	0.554	0.605	0.715416	58	Txndc17
2.42131e-05	0.259033	0.218	0.297	0.75051	58	Cebpz
2.45454e-05	0.405352	0.284	0.289	0.760809	58	Hbs1l
2.4983e-05	0.323884	0.23	0.318	0.774372	58	Rbm28
3.13081e-05	0.492324	0.352	0.382	0.970425	58	Ss18
3.76679e-05	0.446875	0.297	0.306	1	58	Atl3
3.78592e-05	0.338439	0.297	0.305	1	58	Higd2a
4.02342e-05	0.302285	0.405	0.455	1	58	LOC110339719
4.32853e-05	0.407397	0.388	0.416	1	58	Usp3
4.37263e-05	0.396165	0.27	0.263	1	58	Fas
4.74031e-05	0.286229	0.492	0.556	1	58	Supt4h1
5.34712e-05	0.287677	0.267	0.362	1	58	Gmps
5.35969e-05	0.347752	0.409	0.461	1	58	Use1
5.38472e-05	0.454676	0.409	0.453	1	58	Celf1
5.50601e-05	0.405686	0.401	0.439	1	58	Letm1
5.56656e-05	0.625894	0.326	0.342	1	58	Dnajc21
5.98316e-05	0.418784	0.333	0.351	1	58	Rapgef1
6.38745e-05	0.273194	0.514	0.589	1	58	Uba1
6.58077e-05	0.45675	0.259	0.256	1	58	Ylpm1
6.7414e-05	0.322811	0.508	0.566	1	58	LOC101833182
6.78898e-05	0.274754	0.406	0.44	1	58	Ptk2b
7.90327e-05	0.408362	0.393	0.431	1	58	Smarca4
7.9338e-05	0.320916	0.309	0.326	1	58	Maf1
8.2803e-05	0.392446	0.399	0.448	1	58	Mta2
8.3857e-05	0.260056	0.183	0.25	1	58	Ftsj3
8.41341e-05	0.335568	0.254	0.243	1	58	Ccdc50
8.84524e-05	0.357133	0.304	0.324	1	58	U2af2
0.000110531	0.379494	0.529	0.593	1	58	Ssbp1
0.000117047	0.429208	0.421	0.469	1	58	Ubn1
0.000140281	0.501938	0.304	0.318	1	58	Senp6
0.000140802	0.350776	0.353	0.374	1	58	Psd4
0.000151942	0.36633	0.44	0.492	1	58	Add1
0.00015685	0.355743	0.485	0.535	1	58	Ubr5
0.000163664	0.412185	0.387	0.425	1	58	Polr2m
0.000167035	0.389832	0.249	0.25	1	58	Inpp4a
0.000172893	0.445403	0.259	0.261	1	58	LOC101834753
0.000173791	0.299263	0.229	0.312	1	58	Polr2b
0.000177158	0.379494	0.443	0.499	1	58	Uhmk1
0.00018526	0.433357	0.316	0.331	1	58	Sos2
0.000205018	0.511818	0.366	0.401	1	58	Abcf1
0.000212938	0.510554	0.391	0.429	1	58	Setd2
0.00026166	0.474461	0.284	0.292	1	58	Itpr2
0.000282434	0.25242	0.235	0.316	1	58	Fam204a
0.000293101	0.325202	0.462	0.527	1	58	LOC101827926
0.0003191	0.348803	0.306	0.326	1	58	Lsm5
0.000345507	0.254991	0.256	0.344	1	58	Dnttip2
0.000354198	0.510096	0.292	0.301	1	58	Ttc3
0.000377128	0.526172	0.315	0.343	1	58	Actr10
0.000416816	0.491803	0.304	0.32	1	58	Rbm27
0.000443504	0.396943	0.396	0.436	1	58	Tcea1
0.000466076	0.372498	0.303	0.314	1	58	Srpk2
0.000466807	0.330662	0.307	0.332	1	58	Arrdc1
0.00047673	0.258143	0.23	0.304	1	58	Rlf
0.0005049	0.432984	0.39	0.434	1	58	Hectd1
0.00052103	0.284054	0.207	0.275	1	58	Gigyf2
0.000523197	0.352839	0.376	0.418	1	58	Ctdnep1
0.000538192	0.356134	0.272	0.279	1	58	LOC101831582
0.000609539	0.277834	0.483	0.541	1	58	Dync1h1
0.000701015	0.260941	0.391	0.427	1	58	Pbxip1
0.000738202	0.267902	0.328	0.32	1	58	Lmna
0.000750141	0.395822	0.332	0.357	1	58	Naa50
0.000815341	0.339645	0.469	0.533	1	58	Trip12
0.000828657	0.28476	0.201	0.265	1	58	Brwd1
0.000841826	0.2707	0.19	0.253	1	58	LOC101826162
0.000868289	0.280331	0.273	0.271	1	58	A.pi1
0.000909488	0.265727	0.474	0.542	1	58	Khdrbs1
0.000958069	0.358995	0.399	0.449	1	58	Wbp11
0.000973039	0.362347	0.486	0.547	1	58	Hp1bp3
0.00097962	0.465058	0.369	0.408	1	58	Kdm5a
0.00100113	0.433263	0.406	0.461	1	58	LOC121140486
0.00106469	0.279485	0.207	0.278	1	58	Eml2
0.00109646	0.44021	0.319	0.342	1	58	Kat6a
0.00115116	0.288495	0.251	0.248	1	58	Crebrf
0.0013183	0.276935	0.252	0.248	1	58	Znf622
0.00134702	0.255222	0.356	0.469	1	58	Jmjd1c
0.0014991	0.325038	0.28	0.292	1	58	LOC101830103
0.00164763	0.589921	0.388	0.434	1	58	Chd9
0.00169203	0.253668	0.304	0.407	1	58	LOC101831552
0.00173985	0.280266	0.292	0.382	1	58	Gspt1
0.00174618	0.517461	0.27	0.284	1	58	Rest
0.00180169	0.367738	0.477	0.548	1	58	Nr3c1
0.00180872	0.292431	0.302	0.403	1	58	Krcc1
0.00198209	0.305435	0.29	0.379	1	58	Gtpbp4
0.00206442	0.251565	0.45	0.495	1	58	Cct6a
0.00207855	0.310216	0.393	0.436	1	58	Ctdsp2
0.0022937	0.276276	0.477	0.538	1	58	Hnrnpul1
0.00246036	0.357232	0.371	0.419	1	58	Rap1a
0.00284508	0.390447	0.379	0.427	1	58	Nras
0.00288354	0.267389	0.251	0.331	1	58	Usp24
0.00308126	0.357393	0.344	0.383	1	58	Kcnab2
0.00316953	0.325862	0.248	0.253	1	58	Stxbp5
0.00367756	0.28294	0.254	0.266	1	58	Acd
0.00381017	0.350845	0.322	0.419	1	58	LOC101834187
0.00382299	0.250667	0.363	0.406	1	58	LOC101837211
0.00411562	0.296013	0.355	0.39	1	58	Yipf4
0.00418507	0.277762	0.336	0.367	1	58	Impdh2
0.00424322	0.455793	0.43	0.487	1	58	Ggnbp2
0.00498534	0.331902	0.265	0.267	1	58	Gpr65
0.00505802	0.29155	0.204	0.266	1	58	Ilf3
0.00508881	0.289361	0.292	0.309	1	58	Fxyd5
0.00519713	0.373725	0.406	0.47	1	58	Nr1h2
0.00556109	0.410245	0.243	0.255	1	58	Pdcd7
0.00571718	0.353229	0.328	0.365	1	58	E2f4
0.00573743	0.453359	0.304	0.332	1	58	Vbp1
0.00585702	0.327665	0.314	0.338	1	58	Rgs10
0.00621126	0.330536	0.31	0.337	1	58	Trp.2
0.00665547	0.308237	0.434	0.494	1	58	Srrm1
0.00693513	0.399623	0.296	0.32	1	58	Rbm26
0.00807767	0.314214	0.256	0.27	1	58	Abce1
0	3.24448	0.851	0.072	0	59	Ccr7
0	2.80697	0.955	0.173	0	59	LOC101841750
0	2.73125	0.902	0.114	0	59	Cd3e
0	2.69651	0.887	0.369	0	59	Satb1
0	2.65009	0.797	0.117	0	59	Cd2
0	2.64271	0.668	0.084	0	59	Cd27
0	2.59381	0.709	0.131	0	59	Pde4d
0	2.56878	0.923	0.329	0	59	Ets1
0	2.48714	0.789	0.371	0	59	Slc30a1
0	2.46285	0.692	0.131	0	59	Il21r
0	2.43791	0.859	0.476	0	59	Ktn1
0	2.40209	0.792	0.127	0	59	S1pr1
0	2.39448	0.813	0.277	0	59	Rcn1
0	2.38572	0.617	0.101	0	59	LOC101826070
0	2.36855	0.723	0.071	0	59	Lef1
0	2.29077	0.951	0.569	0	59	Zfp36l2
0	2.27365	0.789	0.112	0	59	Cd3g
0	2.24844	0.772	0.387	0	59	Crybg1
0	2.23234	0.836	0.409	0	59	Cxcr4
0	2.22303	0.68	0.081	0	59	Tcf7
0	2.18129	0.576	0.072	0	59	Il7r
0	2.15774	0.665	0.149	0	59	LOC101824907
0	2.14724	0.637	0.277	0	59	St6gal1
0	2.14462	0.789	0.096	0	59	LOC101827462
0	2.11653	0.679	0.07	0	59	LOC121144298
0	2.08312	0.776	0.112	0	59	Cd3d
0	2.04637	0.765	0.461	0	59	Srsf7
0	2.04193	0.552	0.109	0	59	Bcl2
0	2.01548	0.609	0.209	0	59	Arap2
0	1.95797	0.442	0.044	0	59	Rtn4ip1
0	1.92108	0.795	0.568	0	59	Map4k4
0	1.9091	0.591	0.084	0	59	Tnfrsf18
0	1.87637	0.563	0.074	0	59	P2ry10
0	1.84635	0.733	0.223	0	59	Lat
0	1.83802	0.849	0.581	0	59	Elf1
0	1.83468	0.68	0.122	0	59	Prkcq
0	1.82299	0.811	0.517	0	59	Nop56
0	1.8139	0.977	0.814	0	59	Rpl21
0	1.81198	0.576	0.111	0	59	Ldlrad4
0	1.8093	0.721	0.427	0	59	Slc38a2
0	1.80894	0.621	0.253	0	59	Nabp1
0	1.7981	0.681	0.227	0	59	Ablim1
0	1.79063	0.925	0.75	0	59	Ezr
0	1.78507	0.652	0.41	0	59	Man2a1
0	1.77736	0.925	0.694	0	59	LOC101840367
0	1.75204	0.598	0.324	0	59	Gpr183
0	1.72296	0.337	0.038	0	59	Dhx57
0	1.71836	0.855	0.331	0	59	LOC121132778
0	1.70264	0.722	0.315	0	59	E.l
0	1.69718	0.677	0.451	0	59	Malt1
0	1.68693	0.973	0.767	0	59	Rpl10a
0	1.68207	0.981	0.853	0	59	Rps18
0	1.67152	0.516	0.118	0	59	Ncald
0	1.66799	0.666	0.098	0	59	Gprc5a
0	1.65848	0.602	0.241	0	59	LOC106022745
0	1.65089	0.723	0.514	0	59	Ubap2l
0	1.6347	0.81	0.584	0	59	Isca1
0	1.63197	0.983	0.913	0	59	Btg1
0	1.62171	0.432	0.046	0	59	Bcl11b
0	1.61897	0.894	0.691	0	59	Rnf149
0	1.60897	0.797	0.179	0	59	Thy1
0	1.59799	0.625	0.363	0	59	Il4r
0	1.59419	0.828	0.619	0	59	Stk38
0	1.59035	0.518	0.166	0	59	Pde3b
0	1.58754	0.974	0.83	0	59	Rps17
0	1.57543	0.745	0.448	0	59	LOC101824345
0	1.57116	0.549	0.106	0	59	Cd247
0	1.5709	0.97	0.888	0	59	Rps27
0	1.5686	0.971	0.827	0	59	Eef1b2
0	1.54925	0.961	0.762	0	59	Rps21
0	1.54462	0.81	0.659	0	59	Purb
0	1.54319	0.988	0.929	0	59	Rpl13a
0	1.53786	0.741	0.368	0	59	LOC101838408
0	1.52697	0.724	0.444	0	59	Rpl22l1
0	1.5192	0.978	0.893	0	59	Rpl30
0	1.51467	0.672	0.27	0	59	Gpr171
0	1.50357	0.983	0.9	0	59	Rps24
0	1.50024	0.682	0.428	0	59	Nop58
0	1.49676	0.663	0.385	0	59	Heca
0	1.49257	0.372	0.034	0	59	Camk4
0	1.4922	0.65	0.407	0	59	Arhgef3
0	1.49097	0.994	0.899	0	59	CYTB
0	1.49057	0.587	0.319	0	59	Gnl3
0	1.46444	0.612	0.295	0	59	Sik1
0	1.46225	0.989	0.918	0	59	Rps16
0	1.46092	0.39	0.149	0	59	Igf1r
0	1.45467	0.349	0.05	0	59	Galnt12
0	1.45385	0.49	0.154	0	59	LOC101836143
0	1.45247	0.631	0.494	0	59	Smchd1
0	1.43393	0.935	0.775	0	59	LOC121137898
0	1.43191	0.58	0.324	0	59	Taf1d
0	1.42275	0.969	0.798	0	59	Rps5
0	1.41941	0.986	0.946	0	59	Rps3
0	1.41714	0.696	0.51	0	59	Pnn
0	1.41354	0.633	0.278	0	59	Cd38
0	1.41044	0.984	0.919	0	59	Rps12
0	1.40573	0.921	0.694	0	59	ND3
0	1.40433	0.371	0.142	0	59	Ndc80
0	1.40192	0.845	0.617	0	59	LOC101827403
0	1.39627	0.664	0.393	0	59	Pik3cd
0	1.39623	0.975	0.883	0	59	Rpl37a
0	1.39457	0.987	0.896	0	59	Rpl3
0	1.39232	0.815	0.579	0	59	Tspan13
0	1.39082	0.981	0.898	0	59	Rps7
0	1.38654	0.764	0.552	0	59	Gpcpd1
0	1.38531	0.638	0.456	0	59	Pik3ca
0	1.38268	0.808	0.608	0	59	Macf1
0	1.38228	0.88	0.696	0	59	Fosl2
0	1.37952	0.486	0.252	0	59	Minpp1
0	1.37708	0.317	0.025	0	59	LOC101824175
0	1.37515	0.968	0.865	0	59	Rpl9
0	1.36898	0.519	0.144	0	59	Plcg1
0	1.35896	0.683	0.484	0	59	Sla
0	1.3554	0.988	0.908	0	59	Rps20
0	1.35523	0.962	0.809	0	59	Rpl12
0	1.35263	0.459	0.083	0	59	Itk
0	1.34857	0.961	0.799	0	59	ND5
0	1.34567	0.981	0.879	0	59	Rps19
0	1.33835	0.372	0.041	0	59	Slc43a1
0	1.33737	0.944	0.813	0	59	Rpl39
0	1.33292	0.972	0.886	0	59	Rpl23
0	1.32858	0.943	0.828	0	59	Rpl38
0	1.32677	0.354	0.078	0	59	LOC121138058
0	1.32466	0.739	0.671	0	59	Bclaf1
0	1.32134	0.403	0.085	0	59	Gpr174
0	1.32044	0.879	0.736	0	59	Sfpq
0	1.31717	0.342	0.044	0	59	Cachd1
0	1.3162	0.96	0.817	0	59	Rps13
0	1.31379	0.506	0.315	0	59	Kansl3
0	1.31228	0.502	0.285	0	59	Mtss1
0	1.3102	0.61	0.388	0	59	Utrn
0	1.31006	0.819	0.645	0	59	LOC101835445
0	1.30789	0.791	0.609	0	59	LOC101825491
0	1.29916	0.973	0.85	0	59	ND4
0	1.29811	0.96	0.831	0	59	Rps4x
0	1.29794	0.472	0.288	0	59	Lyar
0	1.29331	0.985	0.872	0	59	Rpl5
0	1.29126	0.862	0.669	0	59	Crem
0	1.2887	0.969	0.888	0	59	Rpl34
0	1.284	0.793	0.516	0	59	Pde4b
0	1.28095	0.836	0.657	0	59	LOC101826129
0	1.27758	0.966	0.835	0	59	Rps28
0	1.27563	0.803	0.607	0	59	Srsf2
0	1.27392	0.971	0.798	0	59	Rpl14
0	1.27346	0.424	0.226	0	59	Mcur1
0	1.26886	0.437	0.077	0	59	Rasgrp1
0	1.26511	0.698	0.412	0	59	LOC101827398
0	1.26169	0.964	0.839	0	59	Rpl35
0	1.25791	0.995	0.956	0	59	ATP6
0	1.25761	0.953	0.803	0	59	ND1
0	1.25434	0.568	0.343	0	59	Rabggtb
0	1.25423	0.569	0.423	0	59	Huwe1
0	1.25376	0.414	0.073	0	59	Cd6
0	1.2534	0.397	0.107	0	59	Gpr18
0	1.24846	0.437	0.17	0	59	Dusp2
0	1.248	0.559	0.173	0	59	LOC101840490
0	1.24669	0.972	0.893	0	59	Rps23
0	1.24625	0.585	0.336	0	59	Foxp1
0	1.24612	0.375	0.086	0	59	Gimap4
0	1.2446	0.612	0.155	0	59	Lck
0	1.24274	0.977	0.901	0	59	Rps3a
0	1.24175	0.598	0.397	0	59	Klf3
0	1.23696	0.971	0.848	0	59	Rpl18
0	1.23538	0.748	0.594	0	59	LOC101822898
0	1.22594	0.468	0.229	0	59	LOC106021977
0	1.22487	0.439	0.212	0	59	Slc4a7
0	1.2211	0.842	0.654	0	59	LOC121140037
0	1.21829	0.637	0.419	0	59	Rasa3
0	1.21819	0.504	0.307	0	59	Cnot6l
0	1.21574	0.998	0.964	0	59	COX3
0	1.21541	0.883	0.733	0	59	LOC101824003
0	1.21156	0.375	0.171	0	59	Rasa2
0	1.20783	0.676	0.546	0	59	Prpf4b
0	1.20568	0.531	0.359	0	59	Zcchc7
0	1.19807	0.972	0.855	0	59	Rplp2
0	1.19796	0.56	0.456	0	59	Nsd3
0	1.1978	0.554	0.423	0	59	Resf1
0	1.19736	0.287	0.12	0	59	Sos1
0	1.19283	0.562	0.372	0	59	Srsf6
0	1.19029	0.984	0.975	0	59	Rplp1
0	1.19009	0.733	0.592	0	59	Arglu1
0	1.18969	0.737	0.548	0	59	LOC101827764
0	1.18936	0.562	0.44	0	59	Rapgef6
0	1.18804	0.6	0.134	0	59	LOC101833852
0	1.18447	0.953	0.907	0	59	LOC121141513
0	1.18428	0.974	0.877	0	59	Tmsb10
0	1.17892	0.575	0.416	0	59	Chd3
0	1.17837	0.931	0.77	0	59	Rpl23a
0	1.17745	0.967	0.874	0	59	Rpl26
0	1.17721	0.698	0.607	0	59	Mycbp2
0	1.17466	0.755	0.635	0	59	Ccnl2
0	1.17464	0.964	0.868	0	59	Rps10
0	1.1702	0.502	0.127	0	59	LOC101835140
0	1.1696	0.935	0.778	0	59	Rps26
0	1.16633	0.49	0.308	0	59	Ddx21
0	1.16605	0.338	0.132	0	59	Prkdc
0	1.16318	0.792	0.619	0	59	Snrpg
0	1.15767	0.975	0.922	0	59	Rps15a
0	1.15654	0.42	0.175	0	59	Wbp1l
0	1.15478	0.84	0.719	0	59	LOC121143579
0	1.15357	0.656	0.356	0	59	Rab37
0	1.15105	0.716	0.552	0	59	LOC121140262
0	1.15067	0.413	0.115	0	59	Il27ra
0	1.14773	0.664	0.482	0	59	Hnrnph1
0	1.14037	0.975	0.903	0	59	Rpl18a
0	1.13823	0.824	0.681	0	59	Snrnp70
0	1.13246	0.92	0.734	0	59	Hnrnpa1
0	1.12843	0.969	0.829	0	59	Rpl4
0	1.12481	0.709	0.544	0	59	LOC121138876
0	1.12458	0.331	0.157	0	59	L3mbtl3
0	1.12344	0.685	0.606	0	59	Rbm25
0	1.12161	0.965	0.856	0	59	Rpl31
0	1.12148	0.658	0.475	0	59	LOC121142807
0	1.11925	0.515	0.386	0	59	Gls
0	1.11613	0.989	0.946	0	59	Rplp0
0	1.11217	0.385	0.161	0	59	Nat2
0	1.11207	0.954	0.826	0	59	Rpl19
0	1.11016	0.492	0.357	0	59	Mdm4
0	1.10834	0.528	0.313	0	59	Pik3ip1
0	1.10818	0.937	0.824	0	59	Rpl29
0	1.1071	0.975	0.883	0	59	Rps29
0	1.10558	0.964	0.83	0	59	Rpsa
0	1.10439	0.654	0.568	0	59	Prpf38b
0	1.10365	0.918	0.789	0	59	Rpl11
0	1.09873	0.883	0.724	0	59	Ncl
0	1.09842	0.991	0.929	0	59	COX1
0	1.0947	0.743	0.632	0	59	Clk1
0	1.09318	0.352	0.046	0	59	Cd5
0	1.09103	0.888	0.757	0	59	Rpl13
0	1.08329	0.814	0.757	0	59	Prrc2c
0	1.0783	0.831	0.674	0	59	LOC101829442
0	1.07307	0.959	0.864	0	59	Rpl27a
0	1.07223	0.685	0.56	0	59	Tmem259
0	1.0711	0.713	0.567	0	59	LOC101824480
0	1.06912	0.547	0.37	0	59	Pdcd4
0	1.06904	0.332	0.146	0	59	Fam53c
0	1.06646	0.441	0.235	0	59	Cdc25b
0	1.06607	0.388	0.138	0	59	Ptpn22
0	1.06421	0.334	0.089	0	59	St8sia1
0	1.0624	0.612	0.518	0	59	Rsrc2
0	1.06212	0.6	0.314	0	59	Ripor2
0	1.06176	0.671	0.551	0	59	Sft2d1
0	1.06081	0.978	0.903	0	59	Rpl8
0	1.06054	0.534	0.37	0	59	Ikzf1
0	1.06006	0.381	0.15	0	59	LOC106021111
0	1.0592	0.993	0.966	0	59	Rps8
0	1.04668	0.679	0.542	0	59	LOC101830402
0	1.04335	0.471	0.323	0	59	Epb41
0	1.04278	0.371	0.178	0	59	Zcchc8
0	1.04252	0.983	0.891	0	59	Rps6
0	1.04203	0.395	0.199	0	59	Slc1a5
0	1.03869	0.912	0.769	0	59	Rpl7
0	1.03813	0.703	0.606	0	59	Hnrnpdl
0	1.03797	0.434	0.19	0	59	Vps37b
0	1.03604	0.586	0.499	0	59	Tra2a
0	1.0327	0.818	0.677	0	59	Arhgap45
0	1.02576	0.652	0.332	0	59	Ltb
0	1.02563	0.848	0.691	0	59	Eef1g
0	1.02276	0.507	0.32	0	59	Arhgef18
0	1.02157	0.29	0.04	0	59	Cd28
0	1.01943	0.51	0.279	0	59	Tcp11l2
0	1.01938	0.714	0.627	0	59	Mbnl1
0	1.0187	0.27	0.08	0	59	Gprin3
0	1.01827	0.78	0.668	0	59	LOC121142811
0	1.01424	0.34	0.129	0	59	LOC106021629
0	1.01177	0.259	0.026	0	59	Bambi
0	1.01037	0.454	0.285	0	59	Pcmtd2
0	1.01028	0.927	0.79	0	59	COX2
0	1.00767	0.285	0.067	0	59	Helq
0	1.00676	0.933	0.756	0	59	Rpl22
0	1.00614	0.969	0.938	0	59	Tpt1
0	1.00337	0.421	0.227	0	59	Rabgap1l
0	1.00172	0.578	0.408	0	59	Eif4a2
0	1.00014	0.332	0.178	0	59	Rassf8
0	0.995454	0.55	0.42	0	59	Tgfbr1
0	0.993329	0.32	0.162	0	59	Tsr1
0	0.992809	0.284	0.065	0	59	LOC101835218
0	0.990759	0.967	0.92	0	59	Rps14
0	0.989569	0.416	0.267	0	59	Nifk
0	0.989243	0.961	0.894	0	59	Rpl17
0	0.989064	0.321	0.086	0	59	Lmbr1
0	0.988403	0.388	0.197	0	59	Nipal3
0	0.98783	0.299	0.149	0	59	Pim2
0	0.987748	0.31	0.049	0	59	Dgka
0	0.9866	0.558	0.399	0	59	LOC101840270
0	0.984069	0.408	0.182	0	59	Hdac7
0	0.98401	0.781	0.598	0	59	LOC101838863
0	0.980054	0.819	0.701	0	59	Srsf3
0	0.979739	0.9	0.743	0	59	Npm1
0	0.978706	0.671	0.603	0	59	Chd2
0	0.977817	0.439	0.263	0	59	LOC121138587
0	0.974099	0.315	0.166	0	59	Polr3d
0	0.973619	0.404	0.175	0	59	LOC121138361
0	0.969849	0.331	0.174	0	59	Lpar6
0	0.96904	0.717	0.613	0	59	Rpl35a
0	0.962905	0.823	0.767	0	59	Sf3b1
0	0.959571	0.969	0.884	0	59	Rack1
0	0.957345	0.492	0.351	0	59	Ogt
0	0.956821	0.595	0.468	0	59	Mknk2
0	0.95471	0.825	0.707	0	59	LOC101830959
0	0.952833	0.997	0.987	0	59	Eef1a1
0	0.952625	0.335	0.045	0	59	Cd7
0	0.950114	0.622	0.477	0	59	Ddx39b
0	0.949284	0.694	0.571	0	59	LOC121138880
0	0.94812	0.312	0.043	0	59	Txk
0	0.945401	0.812	0.698	0	59	Eef1d
0	0.942999	0.325	0.077	0	59	Clba1
0	0.936647	0.7	0.648	0	59	Mapkapk2
0	0.929878	0.544	0.419	0	59	LOC101842280
0	0.927328	0.264	0.056	0	59	Lrig1
0	0.925875	0.554	0.447	0	59	ND6
0	0.925216	0.274	0.087	0	59	Myc
0	0.921809	0.509	0.35	0	59	Per1
0	0.917839	0.97	0.891	0	59	Rpl15
0	0.911909	0.965	0.932	0	59	Ddx5
0	0.906485	0.279	0.028	0	59	Cd4
0	0.905568	0.776	0.732	0	59	Srrm2
0	0.905273	0.858	0.797	0	59	Rbm39
0	0.904314	0.334	0.102	0	59	Golm1
0	0.902914	0.291	0.124	0	59	Retreg1
0	0.895504	0.973	0.934	0	59	Rps15
0	0.895447	0.585	0.446	0	59	ND2
0	0.891732	0.672	0.576	0	59	Nop53
0	0.889871	0.95	0.846	0	59	Rpl6
0	0.887002	0.647	0.552	0	59	Saraf
0	0.88535	0.43	0.245	0	59	Prkch
0	0.875717	0.466	0.341	0	59	LOC121142395
0	0.871173	0.419	0.258	0	59	LOC121141454
0	0.852406	0.315	0.122	0	59	LOC101838366
0	0.850382	0.934	0.801	0	59	Rpl36
0	0.849254	0.973	0.857	0	59	Rps2
0	0.846479	0.574	0.481	0	59	LOC121138818
0	0.846319	0.25	0.043	0	59	Scml4
0	0.845695	0.302	0.107	0	59	LOC121138465
0	0.845567	0.945	0.88	0	59	Rps25
0	0.840309	0.884	0.855	0	59	Son
0	0.835411	0.481	0.331	0	59	Jak3
0	0.835374	0.872	0.801	0	59	Rpl37
0	0.825588	0.32	0.142	0	59	Pitpnc1
0	0.824742	0.272	0.1	0	59	Mllt3
0	0.819514	0.311	0.132	0	59	Cdr2
0	0.81816	0.313	0.071	0	59	Lbh
0	0.815328	0.905	0.796	0	59	Stk17b
0	0.807153	0.321	0.146	0	59	Foxo1
0	0.799702	0.745	0.645	0	59	Dusp5
0	0.795459	0.855	0.749	0	59	Rpl28
0	0.794643	0.97	0.825	0	59	Ppia
0	0.786687	0.926	0.852	0	59	Pabpc1
0	0.778779	0.383	0.176	0	59	Septin1
0	0.773424	0.934	0.821	0	59	Eef2
0	0.772074	0.312	0.147	0	59	Jade2
0	0.764494	0.771	0.675	0	59	Serbp1
0	0.761504	0.343	0.18	0	59	Socs1
0	0.755616	0.724	0.671	0	59	Pfdn5
0	0.75116	0.914	0.828	0	59	Uba52
0	0.751024	0.316	0.16	0	59	Gramd1a
0	0.741785	0.909	0.824	0	59	Rpl24
0	0.716551	0.506	0.326	0	59	Acap1
0	0.701921	0.727	0.618	0	59	LOC121132789
0	0.672054	0.965	0.883	0	59	Rpl7a
0	0.668531	0.935	0.845	0	59	Ptprc
0	0.664728	0.758	0.725	0	59	Dpm2
0	0.65099	0.878	0.853	0	59	Srsf5
0	0.642698	0.961	0.869	0	59	Ptma
0	0.635209	0.915	0.843	0	59	Eif4a1
0	0.63427	0.844	0.791	0	59	Slc25a3
0	0.612961	0.899	0.854	0	59	Hspa5
0	0.609965	0.954	0.868	0	59	Hsp90ab1
0	0.586397	0.915	0.837	0	59	Rpl27
0	0.550566	0.966	0.89	0	59	Rpl10
0	0.477643	0.964	0.89	0	59	Rps27a
0	0.39257	0.977	0.978	0	59	Fau
0	0.379951	0.967	0.958	0	59	Rps9
1.76944e-306	0.78312	0.558	0.465	5.48455e-302	59	LOC121135486
7.87364e-302	0.902345	0.338	0.184	2.44051e-297	59	Il6st
8.80527e-302	0.687205	0.813	0.781	2.72928e-297	59	Hnrnpu
1.8961e-298	0.834437	0.472	0.357	5.87715e-294	59	LOC101840803
1.71934e-295	0.619063	0.746	0.638	5.32927e-291	59	Klf2
2.09483e-290	0.682545	0.767	0.719	6.49313e-286	59	Fus
1.02718e-287	0.724558	0.758	0.739	3.18386e-283	59	Ddx17
3.61498e-284	0.528012	0.88	0.793	1.1205e-279	59	Rpl36al
7.2328e-284	0.822269	0.465	0.354	2.24188e-279	59	LOC121139499
7.7029e-284	0.944166	0.436	0.299	2.38759e-279	59	Crlf3
2.42316e-283	0.801701	0.692	0.645	7.51083e-279	59	Ccnl1
1.43195e-282	0.792492	0.509	0.404	4.43846e-278	59	LOC121141346
8.69835e-282	0.80516	0.287	0.149	2.69614e-277	59	LOC110340328
4.91241e-278	1.14216	0.49	0.367	1.52265e-273	59	Tcerg1
5.26242e-277	0.406682	0.281	0.123	1.63114e-272	59	Il2rb
3.90277e-276	1.07268	0.372	0.231	1.2097e-271	59	Zbtb21
6.3877e-269	1.08709	0.357	0.214	1.97993e-264	59	Znf605
1.57087e-268	0.576203	0.814	0.733	4.86906e-264	59	LOC101829818
2.22429e-266	0.857338	0.475	0.364	6.8944e-262	59	Impdh2
1.7677e-265	0.346375	0.529	0.308	5.47916e-261	59	LOC101830643
5.7555e-265	0.67658	0.705	0.656	1.78398e-260	59	Jund
2.29111e-263	0.781484	0.65	0.585	7.10152e-259	59	Ptbp1
6.63125e-263	0.686673	0.701	0.676	2.05542e-258	59	Hnrnpl
1.31428e-262	1.10022	0.365	0.226	4.07374e-258	59	Tut4
3.52361e-262	0.756078	0.494	0.404	1.09218e-257	59	LOC101837211
5.4334e-261	1.022	0.637	0.582	1.68414e-256	59	Pnisr
6.96456e-261	0.751885	0.532	0.455	2.15874e-256	59	LOC121142791
1.88042e-259	1.0411	0.366	0.227	5.82856e-255	59	Dkc1
1.27945e-258	0.889453	0.474	0.36	3.96578e-254	59	Esyt2
5.2483e-258	0.81141	0.353	0.216	1.62676e-253	59	Rras2
4.13143e-256	0.797968	0.483	0.372	1.28058e-251	59	Arhgef1
6.09063e-256	0.652848	0.789	0.796	1.88785e-251	59	Jak1
3.37838e-254	0.945579	0.48	0.366	1.04716e-249	59	Usp22
1.02393e-252	0.771151	0.601	0.537	3.17378e-248	59	LOC121133374
1.95191e-248	0.763695	0.391	0.259	6.05012e-244	59	Sap25
3.41496e-246	0.910671	0.603	0.55	1.0585e-241	59	Srsf11
5.29644e-243	0.905664	0.304	0.164	1.64168e-238	59	Zeb1
1.08458e-241	0.716491	0.569	0.512	3.36175e-237	59	LOC121143458
5.44126e-240	0.659163	0.654	0.608	1.68657e-235	59	Tomm20
1.6023e-239	0.788156	0.319	0.186	4.96648e-235	59	Ext1
2.66064e-235	0.911283	0.537	0.461	8.24693e-231	59	Rsrp1
1.52757e-233	1.06068	0.464	0.353	4.73487e-229	59	Kmt2a
3.52159e-230	0.994855	0.523	0.44	1.09155e-225	59	Ythdc1
1.13603e-227	0.948287	0.425	0.31	3.52124e-223	59	Elk4
2.74728e-227	0.905087	0.387	0.266	8.51548e-223	59	Akap8
1.08709e-226	0.729639	0.497	0.422	3.36955e-222	59	LOC121140024
1.71131e-220	0.903986	0.459	0.358	5.30438e-216	59	Rsl1d1
7.98674e-220	1.02709	0.487	0.4	2.47557e-215	59	Ing2
9.08622e-220	0.528379	0.773	0.739	2.81636e-215	59	Cd53
2.11345e-219	0.684809	0.368	0.248	6.55086e-215	59	Flt3lg
9.93203e-218	0.78389	0.377	0.256	3.07853e-213	59	LOC121141378
1.86997e-213	0.707847	0.43	0.302	5.79616e-209	59	Eid1
3.36824e-213	0.730796	0.505	0.443	1.04402e-208	59	LOC121133266
4.69552e-213	0.820892	0.385	0.272	1.45542e-208	59	Nxf1
3.72156e-209	0.719659	0.532	0.404	1.15354e-204	59	Trpm2
1.37509e-206	1.007	0.47	0.39	4.26224e-202	59	Dnajc7
5.73166e-205	0.8745	0.333	0.211	1.77658e-200	59	Fkbp5
6.7095e-204	1.02259	0.423	0.32	2.07968e-199	59	Dock10
6.86333e-204	0.617331	0.779	0.758	2.12736e-199	59	Brd2
2.5379e-202	0.67489	0.269	0.153	7.86648e-198	59	Fam234b
5.12107e-202	0.771173	0.414	0.309	1.58733e-197	59	Ldb1
6.92407e-201	1.11202	0.436	0.349	2.14618e-196	59	B4galt1
1.1667e-199	0.577964	0.326	0.195	3.6163e-195	59	Cyfip2
2.48355e-199	0.731835	0.264	0.149	7.698e-195	59	Usp36
3.9032e-199	0.564459	0.6	0.477	1.20983e-194	59	Ccnd2
2.15385e-197	0.727184	0.445	0.368	6.67608e-193	59	LOC121140374
7.85331e-195	0.859269	0.517	0.448	2.43421e-190	59	Hexim1
1.44847e-193	0.739057	0.526	0.489	4.48967e-189	59	LOC121143353
1.02523e-192	0.778211	0.432	0.335	3.1778e-188	59	Rgs10
7.45024e-192	1.03015	0.437	0.347	2.30928e-187	59	Tasor
3.96627e-190	0.774544	0.42	0.285	1.22939e-185	59	Emp1
1.49499e-188	0.782425	0.551	0.507	4.63388e-184	59	Tra2b
2.28369e-188	0.830823	0.459	0.371	7.07853e-184	59	LOC106022276
6.15885e-188	0.97984	0.411	0.32	1.909e-183	59	Uri1
7.34629e-188	0.762575	0.529	0.46	2.27706e-183	59	Fbl
7.3931e-188	0.769893	0.534	0.479	2.29156e-183	59	LOC106021904
1.43011e-187	0.779401	0.31	0.204	4.43277e-183	59	Cbfb
4.65005e-187	0.778968	0.519	0.45	1.44133e-182	59	Anapc5
2.02191e-186	0.691961	0.261	0.151	6.26712e-182	59	Tinf2
2.16758e-186	0.582513	0.697	0.636	6.71863e-182	59	Hnrnpab
1.9719e-185	0.916322	0.359	0.25	6.1121e-181	59	Hirip3
1.45656e-183	0.827182	0.329	0.221	4.51474e-179	59	Wdr43
1.84635e-182	0.674063	0.561	0.472	5.72293e-178	59	Tsc22d3
2.7488e-182	0.783863	0.539	0.497	8.52019e-178	59	LOC101841635
4.87467e-182	0.858007	0.261	0.152	1.51095e-177	59	Cep120
4.01402e-181	0.718927	0.614	0.616	1.24419e-176	59	Ube2b
3.6451e-180	0.894662	0.449	0.358	1.12983e-175	59	LOC101830598
1.59407e-179	0.828215	0.272	0.164	4.94099e-175	59	LOC121136742
9.77014e-179	0.817707	0.624	0.611	3.02835e-174	59	Dnajc3
2.07123e-178	1.03025	0.413	0.323	6.41999e-174	59	Lsg1
7.44973e-178	0.915101	0.461	0.389	2.30912e-173	59	Zc3ha.1
9.30516e-176	0.997828	0.424	0.339	2.88423e-171	59	Ddx27
1.78068e-175	0.697906	0.359	0.242	5.5194e-171	59	Septin6
4.24048e-175	0.89247	0.423	0.34	1.31438e-170	59	Cnot6
5.84525e-175	0.795184	0.321	0.217	1.8118e-170	59	Rexo2
1.67926e-173	0.919538	0.314	0.209	5.20504e-169	59	Usp12
5.10291e-172	0.71508	0.546	0.493	1.5817e-167	59	Cct6a
4.15683e-171	0.94491	0.454	0.379	1.28845e-166	59	Brd1
7.10513e-170	0.877608	0.395	0.304	2.20231e-165	59	Tnks2
1.10279e-167	0.647868	0.559	0.537	3.41821e-163	59	LOC121136697
1.10728e-163	0.779347	0.385	0.282	3.43213e-159	59	Otulinl
7.6999e-163	0.885396	0.383	0.295	2.38666e-158	59	Mfsd14a
8.91274e-163	0.741937	0.392	0.294	2.76259e-158	59	Def6
3.83223e-162	0.872899	0.367	0.274	1.18784e-157	59	Atl2
3.78385e-160	0.818294	0.558	0.523	1.17284e-155	59	Matr3
7.89661e-159	0.761722	0.666	0.659	2.44763e-154	59	Akap13
1.45193e-158	0.79469	0.426	0.349	4.50039e-154	59	Coq10b
2.39986e-158	0.908179	0.533	0.487	7.43861e-154	59	Fnbp4
2.47428e-157	0.656572	0.37	0.288	7.66929e-153	59	LOC121140556
4.35332e-157	0.848825	0.355	0.263	1.34935e-152	59	Nup153
7.06076e-157	0.723123	0.572	0.549	2.18855e-152	59	Rnps1
8.45878e-157	0.668912	0.472	0.42	2.62188e-152	59	LOC101842397
6.3469e-153	0.761169	0.534	0.497	1.96728e-148	59	Klf13
1.69664e-150	0.701792	0.621	0.63	5.25892e-146	59	Ddx6
4.90701e-150	0.513782	0.794	0.798	1.52098e-145	59	Hnrnpa2b1
6.09446e-150	0.640389	0.373	0.298	1.88904e-145	59	LOC121133263
8.28889e-150	0.711762	0.347	0.251	2.56922e-145	59	Fam193b
3.08591e-149	0.951788	0.517	0.475	9.56508e-145	59	Sltm
6.60127e-149	0.852321	0.428	0.362	2.04613e-144	59	LOC101828996
2.13019e-147	0.807477	0.408	0.326	6.60273e-143	59	Ubac2
1.96304e-146	0.812798	0.341	0.255	6.08465e-142	59	Otulin
1.64374e-145	0.76328	0.327	0.235	5.09494e-141	59	Slc25a36
1.57803e-143	0.881093	0.37	0.286	4.89126e-139	59	Rere
3.92103e-143	0.783025	0.421	0.358	1.21536e-138	59	Stt3b
1.20879e-141	0.541766	0.265	0.168	3.74676e-137	59	Dgkz
1.52109e-140	0.6349	0.604	0.599	4.71479e-136	59	Ewsr1
4.63253e-139	0.652918	0.366	0.27	1.4359e-134	59	Nt5c
8.90727e-138	0.967935	0.356	0.27	2.7609e-133	59	Ttc14
1.15336e-137	1.0142	0.501	0.46	3.57495e-133	59	Tnrc6b
6.51741e-137	1.05552	0.434	0.353	2.02014e-132	59	Syne2
1.42694e-136	0.812895	0.462	0.403	4.42294e-132	59	Sh3kbp1
2.2287e-134	0.604751	0.487	0.46	6.90809e-130	59	LOC121139982
2.33782e-134	0.816804	0.495	0.459	7.24631e-130	59	Safb2
5.61584e-134	0.630378	0.409	0.353	1.74069e-129	59	LOC121142391
1.32038e-133	0.498398	0.693	0.71	4.09264e-129	59	Eif4g2
2.84711e-133	0.537603	0.617	0.62	8.82491e-129	59	Btf3
3.79649e-133	0.628171	0.711	0.674	1.17676e-128	59	Eif3a
4.04439e-133	0.766223	0.268	0.178	1.2536e-128	59	Sesn3
2.27174e-131	0.576308	0.262	0.163	7.04149e-127	59	Col15a1
4.45085e-131	0.68962	0.396	0.333	1.37959e-126	59	LOC121141094
6.55259e-131	0.88047	0.558	0.541	2.03104e-126	59	Ddx46
7.7377e-131	0.740397	0.524	0.5	2.39838e-126	59	Hnrnph3
8.14659e-130	0.678819	0.307	0.216	2.52512e-125	59	Khnyn
1.12654e-129	0.926183	0.62	0.669	3.49183e-125	59	Degs1
1.18168e-127	1.00404	0.268	0.18	3.66275e-123	59	Mdn1
7.59596e-126	0.963494	0.514	0.48	2.35444e-121	59	Arid4b
1.12262e-125	0.865845	0.324	0.242	3.47966e-121	59	Rps6kb1
1.17379e-125	0.737378	0.539	0.474	3.63829e-121	59	Smc4
3.06629e-125	0.296988	0.742	0.644	9.50428e-121	59	Cd81
5.25795e-125	0.558765	0.505	0.487	1.62975e-120	59	LOC101831633
6.47396e-125	1.02764	0.344	0.265	2.00667e-120	59	Mphosph10
1.22877e-124	0.891375	0.411	0.35	3.80868e-120	59	Tnrc6c
9.88033e-124	0.633401	0.283	0.193	3.06251e-119	59	Bloc1s5
1.50386e-122	0.605985	0.356	0.269	4.66135e-118	59	A.pi1
1.85683e-121	0.889573	0.51	0.496	5.75542e-117	59	Clint1
4.8129e-120	0.861409	0.402	0.335	1.49181e-115	59	Nolc1
1.53263e-119	0.820684	0.322	0.244	4.75053e-115	59	Vps54
1.11381e-118	0.610486	0.386	0.335	3.45238e-114	59	LOC121140481
7.26567e-118	0.778655	0.487	0.46	2.25207e-113	59	LOC121140486
2.90918e-117	0.660746	0.55	0.547	9.01728e-113	59	Oga
4.37983e-116	0.705951	0.408	0.35	1.35757e-111	59	LOC121142334
6.2461e-115	0.748037	0.46	0.427	1.93604e-110	59	Dhx15
7.85953e-115	0.730181	0.648	0.672	2.43614e-110	59	Chd4
7.5149e-114	0.9985	0.339	0.266	2.32932e-109	59	Nop14
1.46148e-113	0.73928	0.595	0.601	4.53002e-109	59	Smarca5
1.96748e-113	0.423882	0.704	0.634	6.09842e-109	59	Fyb1
6.42938e-113	0.852875	0.461	0.423	1.99285e-108	59	Ddx42
7.51065e-112	0.443151	0.361	0.267	2.328e-107	59	Spint2
7.82891e-111	0.893435	0.429	0.387	2.42665e-106	59	Osbpl8
3.39316e-110	0.701224	0.515	0.498	1.05174e-105	59	Elo.l5
1.83339e-109	0.727664	0.275	0.194	5.68276e-105	59	Hi.ep2
1.43278e-108	0.57427	0.595	0.595	4.44106e-104	59	Sub1
1.30341e-107	0.611386	0.392	0.351	4.04004e-103	59	LOC121140382
2.40258e-107	0.732592	0.546	0.543	7.44703e-103	59	LOC101827613
9.45153e-106	0.667474	0.36	0.29	2.9296e-101	59	Clk4
4.43846e-105	0.594177	0.386	0.341	1.37575e-100	59	LOC101829229
1.29873e-104	0.972333	0.355	0.289	4.02555e-100	59	LOC106022300
1.91391e-103	0.880547	0.454	0.421	5.93236e-99	59	Srek1
1.13024e-102	0.746879	0.421	0.377	3.50329e-98	59	Rmnd5a
5.23469e-101	0.688052	0.286	0.214	1.62255e-96	59	Wdr74
5.39551e-101	0.436456	0.669	0.636	1.67239e-96	59	Set
3.33615e-100	0.600158	0.253	0.179	1.03407e-95	59	Mybbp1a
1.44356e-99	0.338089	0.826	0.781	4.47446e-95	59	Calr
2.08528e-96	0.758318	0.303	0.225	6.46354e-92	59	Cdk6
3.95672e-96	0.761159	0.483	0.47	1.22643e-91	59	Gpat4
5.85825e-96	0.523939	0.56	0.496	1.81582e-91	59	Zfp36l1
6.07659e-94	0.709613	0.42	0.39	1.8835e-89	59	Kctd20
4.1942e-92	0.618789	0.578	0.589	1.30003e-87	59	Pip4k2a
3.3912e-91	0.703502	0.553	0.577	1.05114e-86	59	LOC106022825
8.44363e-91	0.51171	0.548	0.542	2.61719e-86	59	Smap2
3.2974e-90	0.453508	0.546	0.509	1.02206e-85	59	Il2rg
5.0969e-90	0.730283	0.367	0.313	1.57984e-85	59	Srpk2
6.83189e-90	0.609125	0.582	0.585	2.11761e-85	59	Cd.3
7.418e-90	0.855565	0.347	0.29	2.29928e-85	59	Itpr2
4.37477e-89	0.801714	0.415	0.377	1.35601e-84	59	Gtpbp4
7.66604e-89	0.615989	0.267	0.198	2.37616e-84	59	Map3k1
5.83476e-88	0.619536	0.358	0.281	1.80854e-83	59	Nr4a2
9.00201e-88	0.828909	0.31	0.248	2.79026e-83	59	Ftsj3
1.05975e-87	0.697468	0.397	0.347	3.28482e-83	59	Cdkn1b
1.73253e-87	0.69036	0.398	0.359	5.37016e-83	59	Ubp1
2.16829e-87	0.254612	0.86	0.863	6.72083e-83	59	Ubb
4.95787e-87	0.87276	0.485	0.469	1.53674e-82	59	Luc7l3
1.01827e-85	0.806322	0.289	0.222	3.15624e-81	59	Chd6
1.33406e-85	0.432841	0.671	0.655	4.13505e-81	59	Atp5mc2
1.32522e-84	0.777493	0.435	0.409	4.10766e-80	59	Top2b
1.58143e-84	0.781171	0.393	0.353	4.90179e-80	59	Rbm33
2.27931e-84	0.717099	0.349	0.298	7.06496e-80	59	Tent4b
8.28963e-84	0.588105	0.56	0.544	2.56945e-79	59	Add3
2.76369e-83	0.84986	0.449	0.437	8.56632e-79	59	Birc6
3.16867e-83	0.66125	0.308	0.248	9.82161e-79	59	LOC121139108
2.31228e-81	0.824169	0.439	0.424	7.16714e-77	59	Smg1
5.20882e-81	0.729355	0.367	0.315	1.61453e-76	59	CUNH1orf35
1.50913e-80	0.607102	0.36	0.317	4.67771e-76	59	LOC101833822
2.32643e-80	0.63976	0.511	0.512	7.21099e-76	59	Eif4g1
3.32751e-80	0.551263	0.285	0.214	1.03139e-75	59	Trim59
7.48225e-80	0.549465	0.644	0.673	2.3192e-75	59	LOC101826656
4.09391e-79	0.762132	0.302	0.245	1.26895e-74	59	Ddx18
1.94955e-78	0.811126	0.32	0.266	6.04283e-74	59	Usp37
2.84105e-78	0.40112	0.783	0.828	8.80612e-74	59	Ddx3x
2.20074e-77	0.512155	0.285	0.232	6.82142e-73	59	LOC101841064
3.44876e-77	0.615161	0.388	0.334	1.06898e-72	59	Kiaa0040
6.53627e-77	0.263749	0.675	0.634	2.02598e-72	59	Socs3
7.08396e-77	0.513421	0.343	0.305	2.19575e-72	59	LOC121141356
8.90266e-77	0.611465	0.307	0.237	2.75947e-72	59	Arhgap15
1.04497e-75	0.612241	0.418	0.4	3.23899e-71	59	Trim28
1.58785e-75	0.603733	0.327	0.274	4.92171e-71	59	Mef2d
1.46852e-74	0.437272	0.502	0.456	4.55183e-70	59	LOC101833978
7.41762e-74	0.633467	0.296	0.24	2.29916e-69	59	Kansl2
1.08161e-73	0.629093	0.308	0.254	3.35256e-69	59	Prrc2b
3.12678e-73	0.810979	0.349	0.304	9.69176e-69	59	Apc
6.7004e-73	0.585138	0.447	0.455	2.07686e-68	59	LOC110339719
1.76696e-72	0.525349	0.271	0.216	5.47687e-68	59	LOC121143278
4.46077e-72	0.724469	0.336	0.292	1.38266e-67	59	Wdr36
2.93355e-70	0.639614	0.415	0.4	9.09282e-66	59	Tomm34
7.04584e-69	0.662363	0.302	0.254	2.18393e-64	59	Tex10
7.97062e-69	0.402941	0.287	0.209	2.47057e-64	59	Ppp1r16b
1.42559e-68	0.42093	0.658	0.712	4.41875e-64	59	Hnrnpk
4.30266e-68	0.561133	0.611	0.659	1.33365e-63	59	Tcf25
5.45687e-68	0.665797	0.253	0.193	1.69141e-63	59	Brd8
5.79301e-68	0.675308	0.262	0.207	1.7956e-63	59	LOC101840415
5.81695e-68	0.591689	0.258	0.202	1.80302e-63	59	Tfam
1.99884e-67	0.5753	0.29	0.239	6.19561e-63	59	Tspyl1
6.65098e-67	0.687986	0.477	0.486	2.06154e-62	59	Rbm5
1.15697e-66	0.735036	0.353	0.319	3.58615e-62	59	Rbm26
1.17293e-66	0.729501	0.471	0.474	3.63561e-62	59	Zc3h15
6.08079e-66	0.591124	0.539	0.566	1.8848e-61	59	LOC101833182
8.30747e-66	0.645168	0.283	0.231	2.57498e-61	59	Prpf39
1.64528e-65	0.798426	0.373	0.359	5.09972e-61	59	Setd3
2.38422e-63	0.592894	0.57	0.608	7.39013e-59	59	Zc3h11a
2.89137e-63	0.300227	0.839	0.87	8.96209e-59	59	Tmbim6
5.50089e-63	0.765985	0.292	0.249	1.70506e-58	59	Inpp4a
6.19138e-63	0.643457	0.468	0.463	1.91908e-58	59	LOC101830868
9.36186e-63	0.65348	0.5	0.506	2.9018e-58	59	Tacc1
9.96638e-63	0.518186	0.494	0.476	3.08918e-58	59	Mat2a
2.02983e-62	0.789768	0.334	0.295	6.29168e-58	59	Cebpz
5.22419e-62	0.697993	0.398	0.374	1.61929e-57	59	Hnrnpr
5.70401e-62	0.579519	0.461	0.434	1.76801e-57	59	LOC106022691
1.31008e-61	0.565777	0.289	0.237	4.06073e-57	59	Shfl
2.46232e-61	0.71487	0.405	0.39	7.63221e-57	59	Fubp1
2.52408e-61	0.364179	0.628	0.595	7.82363e-57	59	Nap1l1
2.71326e-61	0.459263	0.641	0.69	8.41002e-57	59	Spcs2
2.86599e-61	0.702638	0.516	0.549	8.88341e-57	59	Stk4
1.31908e-60	0.671749	0.507	0.513	4.08862e-56	59	Dhx9
1.6261e-60	0.685405	0.264	0.215	5.04026e-56	59	Rnmt
6.61577e-60	0.58382	0.434	0.411	2.05062e-55	59	Pa2g4
1.85851e-59	0.626338	0.285	0.24	5.76065e-55	59	Utp23
2.3101e-59	0.594863	0.285	0.238	7.16038e-55	59	Znf274
3.22301e-59	0.585187	0.27	0.222	9.99003e-55	59	Apbb3
6.1423e-59	0.540703	0.529	0.537	1.90387e-54	59	U2af1
2.74603e-58	0.364741	0.702	0.739	8.51159e-54	59	LOC106021540
1.06631e-57	0.272602	0.774	0.743	3.30515e-53	59	Hnrnpa3
1.12039e-57	0.58671	0.647	0.695	3.47277e-53	59	Skil
2.34525e-57	0.504049	0.543	0.59	7.26934e-53	59	Ptp4a1
5.50842e-57	0.513084	0.283	0.236	1.70739e-52	59	Ring1
1.89545e-56	0.582022	0.306	0.269	5.87514e-52	59	Abce1
4.61507e-55	0.397052	0.672	0.719	1.43049e-50	59	Rnaset2
1.05358e-54	0.526779	0.484	0.483	3.26566e-50	59	G3bp1
3.10283e-54	0.549579	0.477	0.503	9.61754e-50	59	CUNH6orf62
3.49209e-54	0.448994	0.331	0.282	1.08241e-49	59	Pebp1
8.95524e-54	0.651566	0.377	0.349	2.77577e-49	59	Psip1
1.03019e-53	0.61221	0.338	0.308	3.19317e-49	59	Psmg1
1.2555e-53	0.498445	0.332	0.313	3.89154e-49	59	LOC121135707
1.29141e-53	0.551323	0.479	0.502	4.00284e-49	59	Paip2
7.79311e-53	0.667588	0.334	0.304	2.41555e-48	59	Numa1
2.48397e-52	0.622791	0.517	0.551	7.6993e-48	59	Ik
2.75219e-51	0.634188	0.381	0.375	8.53068e-47	59	Dnaja2
4.61495e-51	0.722186	0.431	0.445	1.43045e-46	59	Usp9x
1.06113e-50	0.661916	0.322	0.293	3.28909e-46	59	Fam76b
1.11689e-50	0.830221	0.47	0.478	3.46192e-46	59	Eif5b
1.89965e-50	0.484367	0.665	0.742	5.88814e-46	59	Kmt2e
2.51178e-50	0.660956	0.349	0.325	7.78551e-46	59	Pura
2.76974e-50	0.637143	0.376	0.363	8.5851e-46	59	Srsf10
4.76841e-50	0.556723	0.253	0.208	1.47802e-45	59	Tmem87a
7.7714e-50	0.326977	0.699	0.705	2.40882e-45	59	Atp5f1b
7.22223e-49	0.694185	0.359	0.348	2.2386e-44	59	Kpna1
8.32742e-48	0.552005	0.273	0.238	2.58117e-43	59	Znrf1
1.21796e-47	0.732399	0.505	0.544	3.7752e-43	59	Kmt2c
2.34213e-47	0.624981	0.398	0.401	7.25968e-43	59	Polr2a
2.84975e-47	0.546178	0.476	0.468	8.83307e-43	59	Hspd1
1.38876e-46	0.28966	0.269	0.422	4.30459e-42	59	LOC101834187
2.04854e-46	0.555364	0.459	0.469	6.34966e-42	59	Cct2
3.41148e-46	0.486345	0.574	0.592	1.05742e-41	59	Hnrnpd
5.97929e-46	0.57341	0.272	0.236	1.85334e-41	59	Rps6kb2
1.06668e-45	0.534446	0.315	0.282	3.30629e-41	59	Shmt2
1.69545e-45	0.517741	0.363	0.343	5.25522e-41	59	LOC101834929
1.833e-45	0.750833	0.505	0.537	5.68157e-41	59	Tpr
7.68768e-45	0.660086	0.296	0.265	2.38287e-40	59	Manea
8.05095e-45	0.673028	0.466	0.506	2.49547e-40	59	Znf207
1.14022e-44	0.674283	0.407	0.395	3.53422e-40	59	Arid5b
2.05514e-44	0.413491	0.645	0.694	6.37012e-40	59	Cd164
2.20036e-44	0.27829	0.718	0.718	6.82025e-40	59	Ppib
2.87775e-44	0.444391	0.289	0.244	8.91987e-40	59	Itgb7
3.12775e-44	0.450509	0.549	0.584	9.69477e-40	59	Rbm3
6.57207e-44	0.644393	0.291	0.259	2.03708e-39	59	Rrp1
1.41045e-43	0.809957	0.338	0.319	4.37183e-39	59	Pcnt
5.55362e-43	0.753825	0.422	0.43	1.7214e-38	59	Ash1l
5.86758e-43	0.541588	0.604	0.662	1.81871e-38	59	Chd1
5.96848e-43	0.515852	0.33	0.317	1.84999e-38	59	LOC121132757
2.74838e-42	0.533872	0.268	0.222	8.51887e-38	59	Mcm6
8.36436e-42	0.678931	0.326	0.307	2.59262e-37	59	Appbp2
8.54624e-42	0.518562	0.488	0.527	2.64899e-37	59	LOC101827926
6.57856e-41	0.439555	0.562	0.584	2.03909e-36	59	Tnfrsf1b
7.60077e-41	0.547614	0.585	0.659	2.35593e-36	59	Tax1bp1
8.54563e-41	0.472186	0.352	0.351	2.6488e-36	59	LOC106022688
2.39322e-40	0.502473	0.463	0.483	7.41804e-36	59	Cct3
4.29571e-40	0.523172	0.298	0.264	1.3315e-35	59	Slc20a1
1.11887e-39	0.510335	0.284	0.247	3.46805e-35	59	Crebrf
1.34103e-38	0.595947	0.262	0.226	4.15666e-34	59	Rnf103
1.70451e-38	0.641611	0.382	0.39	5.28329e-34	59	Ppp4r3a
3.27074e-38	0.707339	0.395	0.404	1.0138e-33	59	Trpm7
3.84061e-38	0.418541	0.258	0.231	1.19043e-33	59	LOC121136934
4.66565e-38	0.550619	0.252	0.217	1.44616e-33	59	Srpk1
8.62802e-38	0.624541	0.261	0.231	2.67434e-33	59	Atxn7l1
2.72045e-37	0.67405	0.373	0.372	8.43232e-33	59	Usp34
2.38071e-36	0.504085	0.447	0.443	7.37926e-32	59	S1pr4
4.71428e-35	0.573279	0.441	0.468	1.46124e-30	59	Aurkaip1
1.18126e-34	0.530006	0.299	0.277	3.66143e-30	59	Hyi
4.17072e-34	0.406301	0.459	0.48	1.29275e-29	59	Mif
4.7244e-34	0.709031	0.283	0.264	1.46437e-29	59	C1galt1
1.50127e-33	0.444381	0.262	0.234	4.65335e-29	59	Dennd1c
1.81417e-33	0.487418	0.536	0.571	5.62319e-29	59	Eif4b
2.84675e-33	0.826649	0.314	0.3	8.82379e-29	59	Bdp1
5.30582e-33	0.272449	0.265	0.403	1.64459e-28	59	Xrn1
1.47575e-32	0.619289	0.252	0.228	4.57422e-28	59	Mtmr6
2.02707e-32	0.521608	0.315	0.296	6.2831e-28	59	Arid5a
4.07244e-32	0.632345	0.444	0.471	1.26229e-27	59	Ranbp2
8.95187e-32	0.273965	0.185	0.287	2.77472e-27	59	Htatsf1
1.16393e-31	0.539691	0.422	0.444	3.6077e-27	59	Stip1
5.16059e-31	0.364203	0.622	0.621	1.59958e-26	59	Atp1b3
5.22439e-31	0.577092	0.377	0.385	1.61935e-26	59	Pgs1
1.10966e-30	0.609393	0.383	0.383	3.43951e-26	59	Fbxo34
1.30294e-30	0.517439	0.29	0.272	4.03859e-26	59	Rcc2
1.37485e-30	0.761483	0.295	0.274	4.26147e-26	59	Cpd
3.61837e-30	0.444979	0.486	0.515	1.12155e-25	59	Abracl
4.43754e-30	0.623157	0.403	0.425	1.37546e-25	59	Gtf2f1
6.39753e-30	0.530651	0.383	0.406	1.98298e-25	59	Zfand6
8.34034e-30	0.633246	0.282	0.265	2.58517e-25	59	Ilf3
9.70498e-30	0.677545	0.424	0.453	3.00816e-25	59	Kiaa1109
1.11104e-29	0.461235	0.423	0.434	3.44379e-25	59	Esyt1
8.21456e-29	0.445762	0.258	0.239	2.54619e-24	59	ND4L
1.10941e-28	0.253644	0.237	0.358	3.43873e-24	59	Taok1
1.79191e-28	0.306542	0.395	0.359	5.55421e-24	59	LOC121134329
1.89828e-28	0.262212	0.285	0.418	5.8839e-24	59	Dnajc2
3.74776e-28	0.291479	0.279	0.415	1.16166e-23	59	Tnrc6a
4.04732e-28	0.723054	0.417	0.445	1.25451e-23	59	Znf638
4.40694e-28	0.41494	0.298	0.27	1.36598e-23	59	Slc25a4
6.50142e-28	0.551836	0.293	0.282	2.01518e-23	59	Stxbp3
9.56841e-28	0.33323	0.217	0.324	2.96582e-23	59	Rsf1
1.68387e-27	0.462059	0.267	0.248	5.21933e-23	59	Sbf1
2.55111e-27	0.548445	0.285	0.272	7.90743e-23	59	Dusp11
3.26723e-27	0.272615	0.271	0.396	1.01271e-22	59	Baz1b
4.67803e-27	0.626776	0.541	0.618	1.45e-22	59	Nipbl
5.61577e-27	0.668581	0.345	0.351	1.74067e-22	59	Cdk12
7.85598e-27	0.566429	0.543	0.62	2.43504e-22	59	Ncor1
2.60606e-26	0.467369	0.378	0.391	8.07776e-22	59	Snx5
2.71261e-26	0.299433	0.163	0.251	8.408e-22	59	P2ry1
3.06892e-26	0.308641	0.186	0.282	9.51243e-22	59	Nemf
3.50671e-26	0.705482	0.314	0.312	1.08694e-21	59	Herc2
3.86906e-26	0.307559	0.172	0.261	1.19925e-21	59	Smc5
5.22893e-26	0.522554	0.491	0.555	1.62076e-21	59	Ubald2
1.02595e-25	0.364244	0.17	0.256	3.18004e-21	59	Golgb1
1.47118e-25	0.282779	0.265	0.39	4.56006e-21	59	Selenos
1.77093e-25	0.504382	0.513	0.58	5.48916e-21	59	Srpra
2.1966e-25	0.454245	0.585	0.666	6.80859e-21	59	Sec62
3.24778e-25	0.297491	0.527	0.589	1.00668e-20	59	Bsg
4.2565e-25	0.591213	0.429	0.47	1.31934e-20	59	Safb
5.60408e-25	0.720471	0.308	0.301	1.73704e-20	59	Ttc3
7.59673e-25	0.255039	0.234	0.345	2.35468e-20	59	Kat6a
1.46744e-24	0.305636	0.257	0.378	4.54847e-20	59	Pcf11
4.17731e-24	0.564178	0.439	0.491	1.2948e-19	59	Cnot1
5.74226e-24	0.283856	0.27	0.399	1.77987e-19	59	Fmr1
9.40659e-24	0.325574	0.319	0.456	2.91567e-19	59	Golga4
1.21557e-23	0.259848	0.267	0.391	3.76779e-19	59	Fxr1
1.88165e-23	0.410297	0.494	0.54	5.83237e-19	59	Cct4
2.32211e-23	0.426823	0.59	0.654	7.1976e-19	59	Ssb
2.54536e-23	0.262081	0.263	0.386	7.8896e-19	59	Fip1l1
3.9066e-22	0.515197	0.361	0.379	1.21089e-17	59	Cdc42se2
4.0806e-22	0.464237	0.301	0.301	1.26482e-17	59	Rnf44
8.68744e-22	0.48938	0.499	0.547	2.69276e-17	59	Jtb
9.81795e-22	0.368718	0.566	0.656	3.04317e-17	59	Ghitm
1.5853e-21	0.667066	0.469	0.523	4.91381e-17	59	Bptf
1.62376e-21	0.554959	0.313	0.318	5.033e-17	59	Tbc1d15
1.76265e-21	0.554345	0.392	0.422	5.4635e-17	59	Pum1
2.62038e-21	0.25949	0.182	0.268	8.12213e-17	59	Rrp15
2.90278e-21	0.635753	0.475	0.523	8.99747e-17	59	Ppig
2.90417e-21	0.315912	0.189	0.277	9.00175e-17	59	Gigyf2
5.50611e-21	0.512152	0.443	0.494	1.70668e-16	59	Srrm1
1.11498e-20	0.652847	0.408	0.443	3.45599e-16	59	Iws1
1.21865e-20	0.376325	0.257	0.252	3.77734e-16	59	Rpl32
1.27897e-20	0.295269	0.263	0.383	3.9643e-16	59	Tmem87b
1.31601e-20	0.323034	0.272	0.397	4.07912e-16	59	Ankle2
1.49343e-20	0.291111	0.265	0.388	4.62904e-16	59	Ccz1
2.6702e-20	0.489012	0.297	0.291	8.27656e-16	59	Ankrd44
3.19319e-20	0.484726	0.281	0.277	9.8976e-16	59	Amd1
4.19069e-20	0.287369	0.546	0.607	1.29895e-15	59	Snrpb
4.50819e-20	0.266927	0.264	0.384	1.39736e-15	59	Ss18
4.51068e-20	0.415125	0.472	0.521	1.39813e-15	59	Mrfap1
5.32893e-20	0.627358	0.286	0.281	1.65176e-15	59	Ddx50
9.01154e-20	0.343096	0.322	0.298	2.79322e-15	59	Fyn
1.15871e-19	0.252029	0.326	0.469	3.59152e-15	59	Cul3
1.42116e-19	0.258084	0.228	0.325	4.40504e-15	59	Rnf7
1.80316e-19	0.27075	0.2	0.289	5.58907e-15	59	Setd5
2.52945e-19	0.268172	0.207	0.302	7.84028e-15	59	Kdm2a
3.63985e-19	0.520103	0.317	0.322	1.12821e-14	59	Cldnd1
4.14907e-19	0.270129	0.316	0.447	1.28605e-14	59	Ctcf
8.81991e-19	0.261991	0.284	0.408	2.73382e-14	59	Inpp5d
1.16524e-18	0.30838	0.316	0.45	3.61177e-14	59	Larp7
1.24103e-18	0.317721	0.246	0.354	3.84669e-14	59	Man1a2
1.41469e-18	0.51927	0.427	0.491	4.38498e-14	59	Ntan1
1.52948e-18	0.46494	0.348	0.361	4.74076e-14	59	Tbc1d17
2.26679e-18	0.590603	0.43	0.472	7.02613e-14	59	Xrn2
4.08563e-18	0.587156	0.286	0.289	1.26638e-13	59	Hbs1l
4.37467e-18	0.286373	0.652	0.718	1.35597e-13	59	Csde1
7.58815e-18	0.26975	0.224	0.323	2.35202e-13	59	Pitpnb
7.66395e-18	0.551672	0.285	0.285	2.37552e-13	59	Stau1
7.97725e-18	0.502394	0.27	0.267	2.47263e-13	59	Khdc4
1.06077e-17	0.340459	0.326	0.451	3.28795e-13	59	Ddx58
1.2205e-17	0.2957	0.471	0.469	3.78308e-13	59	Il6r
1.28748e-17	0.313951	0.356	0.502	3.99066e-13	59	Pbrm1
2.30638e-17	0.278773	0.209	0.297	7.14886e-13	59	Ptpn7
5.93083e-17	0.281141	0.19	0.274	1.83832e-12	59	Gap.d1
6.75672e-17	0.53677	0.313	0.316	2.09431e-12	59	Dgkd
1.29345e-16	0.256536	0.188	0.267	4.00917e-12	59	Phax
1.51617e-16	0.531777	0.263	0.263	4.69951e-12	59	Ptdss1
1.53533e-16	0.355455	0.362	0.391	4.75892e-12	59	LOC121144350
1.66499e-16	0.36297	0.28	0.273	5.16081e-12	59	Anxa6
1.74683e-16	0.396051	0.296	0.418	5.41447e-12	59	Cntrl
1.85716e-16	0.344515	0.281	0.397	5.75646e-12	59	LOC101834045
2.37414e-16	0.257387	0.254	0.361	7.35889e-12	59	Atxn7l3
2.50107e-16	0.301508	0.666	0.714	7.75232e-12	59	Mtdh
2.5918e-16	0.361709	0.252	0.36	8.03354e-12	59	Ankrd17
2.67015e-16	0.267594	0.286	0.403	8.2764e-12	59	Msl1
2.99098e-16	0.346636	0.176	0.252	9.27085e-12	59	Pptc7
5.69947e-16	0.46436	0.26	0.256	1.76661e-11	59	Clk2
6.06484e-16	0.251031	0.19	0.272	1.87986e-11	59	Xab2
8.8813e-16	0.595662	0.411	0.46	2.75285e-11	59	Ccar1
1.24648e-15	0.278983	0.238	0.34	3.8636e-11	59	Kdm5c
1.33123e-15	0.267014	0.181	0.259	4.12627e-11	59	Anapc1
2.49795e-15	0.2974	0.21	0.298	7.74266e-11	59	Aggf1
2.8059e-15	0.285543	0.257	0.367	8.69717e-11	59	Eif1b
4.78139e-15	0.257836	0.237	0.333	1.48204e-10	59	Vbp1
5.1528e-15	0.264236	0.292	0.41	1.59716e-10	59	Rabl6
5.83283e-15	0.521348	0.375	0.407	1.80794e-10	59	Pcmtd1
7.67557e-15	0.503498	0.267	0.268	2.37912e-10	59	Stim1
1.06915e-14	0.252705	0.336	0.472	3.31395e-10	59	Rab35
1.22993e-14	0.506856	0.28	0.288	3.81228e-10	59	Ppm1b
1.28985e-14	0.279344	0.232	0.328	3.99803e-10	59	Antkmt
1.88199e-14	0.323626	0.221	0.309	5.83343e-10	59	Topors
2.6136e-14	0.500081	0.338	0.366	8.10112e-10	59	Erap1
2.96507e-14	0.282468	0.23	0.326	9.19054e-10	59	Immt
4.61997e-14	0.261133	0.305	0.418	1.432e-09	59	Rb1cc1
5.40788e-14	0.508652	0.363	0.397	1.67623e-09	59	LOC101842987
7.86672e-14	0.323322	0.243	0.342	2.43837e-09	59	Mrps18c
1.13258e-13	0.481398	0.399	0.45	3.51054e-09	59	Wbp11
1.28572e-13	0.585757	0.442	0.51	3.98521e-09	59	Erbin
1.62182e-13	0.332374	0.207	0.289	5.02698e-09	59	Fryl
1.67982e-13	0.417106	0.252	0.252	5.20676e-09	59	Imp3
1.71212e-13	0.617811	0.372	0.408	5.30688e-09	59	Kdm5a
1.94063e-13	0.276608	0.291	0.405	6.01517e-09	59	Ubtf
2.1299e-13	0.282613	0.233	0.33	6.60183e-09	59	Atp13a1
2.18333e-13	0.452679	0.259	0.257	6.76744e-09	59	Mafk
2.62022e-13	0.325261	0.325	0.453	8.12163e-09	59	Scaf11
2.67903e-13	0.258649	0.206	0.29	8.30391e-09	59	Eftud2
3.43931e-13	0.431288	0.412	0.456	1.06605e-08	59	Grk6
3.91932e-13	0.330971	0.463	0.512	1.21483e-08	59	LOC121136793
8.72315e-13	0.299199	0.239	0.33	2.70383e-08	59	Cdk13
8.77794e-13	0.482826	0.473	0.536	2.72081e-08	59	Ubr5
1.16313e-12	0.303579	0.224	0.308	3.60524e-08	59	Maco1
1.85269e-12	0.696317	0.423	0.485	5.7426e-08	59	Thoc2
3.04375e-12	0.675981	0.465	0.536	9.4344e-08	59	Atrx
4.01737e-12	0.488409	0.36	0.394	1.24522e-07	59	Ipo7
4.05048e-12	0.378104	0.247	0.336	1.25549e-07	59	Pcm1
5.60014e-12	0.450683	0.328	0.346	1.73582e-07	59	Elf2
6.39397e-12	0.559662	0.349	0.386	1.98187e-07	59	Fam50a
6.51987e-12	0.257722	0.327	0.453	2.0209e-07	59	Galnt1
6.6744e-12	0.283863	0.187	0.259	2.0688e-07	59	Gnl3l
9.29975e-12	0.300902	0.196	0.271	2.88255e-07	59	Pole3
9.82207e-12	0.261751	0.269	0.364	3.04445e-07	59	Pabpc4
1.24576e-11	0.283181	0.312	0.43	3.86135e-07	59	Ddx24
1.28882e-11	0.524253	0.266	0.276	3.99483e-07	59	Polr1f
1.74196e-11	0.32064	0.322	0.435	5.39938e-07	59	Eprs1
1.82878e-11	0.28112	0.279	0.391	5.66849e-07	59	Becn1
2.09722e-11	0.294514	0.245	0.343	6.50053e-07	59	Dld
2.29933e-11	0.252338	0.212	0.293	7.12699e-07	59	Tnpo1
2.77525e-11	0.523923	0.357	0.39	8.60217e-07	59	LOC110341106
5.5636e-11	0.32855	0.291	0.399	1.72449e-06	59	Dock2
5.6308e-11	0.443867	0.222	0.304	1.74532e-06	59	Bms1
6.74018e-11	0.265104	0.204	0.283	2.08919e-06	59	Cdk9
6.81629e-11	0.338186	0.587	0.664	2.11278e-06	59	Hnrnpm
6.85752e-11	0.347994	0.235	0.32	2.12556e-06	59	Slc16a1
6.90671e-11	0.272617	0.325	0.448	2.1408e-06	59	Ppp4r2
9.32454e-11	0.364857	0.259	0.273	2.89023e-06	59	LOC101838491
1.29203e-10	0.261665	0.224	0.306	4.00479e-06	59	CUNH16orf72
1.93971e-10	0.267534	0.191	0.263	6.01232e-06	59	Zpr1
2.36521e-10	0.498998	0.279	0.297	7.3312e-06	59	Pym1
2.43494e-10	0.682713	0.365	0.406	7.54734e-06	59	Nktr
5.45472e-10	0.501586	0.256	0.265	1.69074e-05	59	Atp11b
7.4686e-10	0.281086	0.222	0.293	2.31497e-05	59	Ralgapa1
1.51504e-09	0.444164	0.294	0.311	4.69603e-05	59	Vrk3
1.55623e-09	0.294736	0.241	0.327	4.82368e-05	59	LOC101836001
1.6475e-09	0.535831	0.318	0.35	5.10659e-05	59	Naa15
1.66251e-09	0.359301	0.254	0.341	5.15312e-05	59	Phf20
2.03572e-09	0.260326	0.219	0.292	6.30991e-05	59	Nceh1
2.19877e-09	0.582463	0.251	0.257	6.8153e-05	59	Cep295
2.4871e-09	0.480874	0.408	0.472	7.70902e-05	59	Arih1
2.68525e-09	0.386867	0.319	0.438	8.32321e-05	59	Washc4
2.98056e-09	0.327244	0.499	0.559	9.23854e-05	59	Eif3e
2.9913e-09	0.284515	0.25	0.338	9.27184e-05	59	Psmd5
3.44517e-09	0.474135	0.423	0.493	0.000106786	59	Wsb1
3.77471e-09	0.37722	0.243	0.322	0.000117001	59	Jade1
3.78713e-09	0.27917	0.195	0.261	0.000117386	59	Mbtps1
4.53853e-09	0.333588	0.333	0.444	0.000140676	59	Supt16h
5.07059e-09	0.250591	0.438	0.581	0.000157168	59	Prpf40a
5.44785e-09	0.526361	0.245	0.254	0.000168862	59	Gnl2
6.46944e-09	0.376254	0.247	0.259	0.000200527	59	LOC121138874
9.98406e-09	0.361399	0.273	0.369	0.000309466	59	Baz2a
1.11562e-08	0.265422	0.351	0.461	0.000345798	59	Prpf19
1.24312e-08	0.2876	0.603	0.676	0.000385317	59	Eif3h
1.27282e-08	0.27477	0.341	0.47	0.000394525	59	Sra1
1.30133e-08	0.283119	0.213	0.287	0.000403359	59	Gpbp1l1
1.33752e-08	0.361494	0.317	0.434	0.000414577	59	Copb1
1.36102e-08	0.256185	0.223	0.295	0.000421861	59	LOC101830936
1.51306e-08	0.304838	0.288	0.39	0.000468987	59	Ppp2r2a
1.53898e-08	0.42368	0.283	0.301	0.000477023	59	Mast3
1.69109e-08	0.261479	0.239	0.325	0.000524171	59	U2af2
2.10658e-08	0.299624	0.236	0.318	0.000652957	59	Prpf8
2.59974e-08	0.257325	0.368	0.501	0.000805816	59	Lsm14a
2.66736e-08	0.259399	0.252	0.34	0.000826774	59	Hbp1
3.10158e-08	0.550743	0.296	0.318	0.000961365	59	Senp6
3.20753e-08	0.457513	0.233	0.309	0.000994205	59	Zc3h13
3.74526e-08	0.325791	0.52	0.607	0.00116088	59	Cct5
4.10272e-08	0.433016	0.413	0.483	0.00127168	59	Pum2
4.27316e-08	0.368171	0.248	0.332	0.00132451	59	Usp24
4.40422e-08	0.586434	0.28	0.296	0.00136513	59	Mtf2
4.45607e-08	0.307461	0.273	0.369	0.0013812	59	Herpud2
4.58228e-08	0.299754	0.329	0.45	0.00142032	59	Mta2
4.69263e-08	0.416472	0.414	0.473	0.00145453	59	Tmem14a
5.21509e-08	0.302099	0.264	0.358	0.00161647	59	Ube2j2
5.45454e-08	0.312459	0.267	0.36	0.00169069	59	Larp1
5.70866e-08	0.30211	0.59	0.696	0.00176946	59	Ppp2r5a
6.21888e-08	0.447371	0.247	0.261	0.0019276	59	Sf3b3
6.42099e-08	0.387294	0.261	0.344	0.00199025	59	Dnajc21
7.41354e-08	0.269358	0.336	0.459	0.0022979	59	Csnk1g2
7.59584e-08	0.414488	0.342	0.389	0.00235441	59	Sf1
7.63713e-08	0.312699	0.277	0.371	0.0023672	59	Cebpg
8.09391e-08	0.546254	0.376	0.431	0.00250879	59	Zfr
8.76266e-08	0.289845	0.196	0.262	0.00271607	59	Fam174c
9.88023e-08	0.341154	0.484	0.579	0.00306248	59	Irf3
1.24539e-07	0.339423	0.542	0.646	0.0038602	59	Csnk1a1
1.31105e-07	0.346748	0.364	0.49	0.00406373	59	Zranb2
1.39004e-07	0.358766	0.385	0.516	0.00430857	59	Sbno1
1.39251e-07	0.278825	0.203	0.272	0.00431621	59	Tmc6
1.79662e-07	0.26382	0.321	0.432	0.0055688	59	Fbrs
1.82113e-07	0.380194	0.366	0.404	0.00564478	59	Rbbp7
2.13428e-07	0.411218	0.34	0.377	0.0066154	59	Ranbp1
2.3968e-07	0.291428	0.344	0.463	0.00742912	59	Ngdn
2.55406e-07	0.339599	0.248	0.33	0.00791656	59	Atxn7l3b
2.60199e-07	0.320662	0.495	0.593	0.00806513	59	Polr1d
2.87781e-07	0.612376	0.293	0.316	0.00892007	59	Herc1
3.06611e-07	0.456642	0.377	0.431	0.00950372	59	Etnk1
3.58655e-07	0.538321	0.247	0.257	0.0111169	59	Ylpm1
3.8063e-07	0.285793	0.304	0.409	0.011798	59	Clptm1l
4.5128e-07	0.379814	0.322	0.431	0.0139879	59	Setd2
5.70845e-07	0.257554	0.206	0.274	0.0176939	59	Tarbp2
5.98193e-07	0.300392	0.257	0.342	0.0185416	59	Nmd3
6.02492e-07	0.28091	0.346	0.458	0.0186748	59	Kpnb1
7.18442e-07	0.447583	0.325	0.359	0.0222688	59	Snrpa1
7.6042e-07	0.26572	0.395	0.527	0.02357	59	Gpbp1
7.60487e-07	0.336651	0.282	0.377	0.023572	59	Tomm70
9.20698e-07	0.325685	0.324	0.424	0.0285379	59	LOC101827917
9.28079e-07	0.329144	0.234	0.31	0.0287667	59	Cc2d1b
1.28366e-06	0.394992	0.345	0.399	0.0397884	59	Eif3g
1.38572e-06	0.436573	0.361	0.402	0.0429517	59	Mettl9
1.54025e-06	0.552216	0.319	0.421	0.0477417	59	Bod1l1
1.58982e-06	0.35497	0.221	0.292	0.049278	59	Rc3h2
2.39822e-06	0.292877	0.204	0.27	0.0743354	59	Lonp1
2.85309e-06	0.526643	0.254	0.27	0.0884345	59	Wdr5
3.16803e-06	0.309323	0.245	0.326	0.0981961	59	Chchd7
3.29157e-06	0.590938	0.388	0.459	0.102025	59	Ptpn2
3.74591e-06	0.329823	0.354	0.474	0.116108	59	Cggbp1
3.74978e-06	0.357168	0.212	0.275	0.116228	59	Dmtf1
4.55628e-06	0.362599	0.32	0.369	0.141226	59	LOC121137531
4.8732e-06	0.56442	0.427	0.499	0.15105	59	Zfc3h1
5.44489e-06	0.315819	0.443	0.52	0.16877	59	Serinc1
5.81586e-06	0.466973	0.433	0.52	0.180268	59	Smndc1
6.07422e-06	0.362639	0.257	0.339	0.188276	59	Acbd3
6.08356e-06	0.327633	0.272	0.365	0.188566	59	LOC106022380
6.34541e-06	0.4053	0.268	0.353	0.196682	59	Rasa1
6.90718e-06	0.526326	0.4	0.47	0.214095	59	Ubn1
7.78861e-06	0.349898	0.505	0.654	0.241416	59	Ankrd11
8.6437e-06	0.32076	0.33	0.44	0.26792	59	Yy1
9.93662e-06	0.374562	0.239	0.312	0.307996	59	Utp14a
1.01213e-05	0.370627	0.202	0.263	0.313719	59	Lars1
1.1255e-05	0.314891	0.273	0.363	0.348859	59	Ndufs3
1.16011e-05	0.298729	0.573	0.646	0.359587	59	LOC101843174
1.25595e-05	0.406096	0.3	0.394	0.389293	59	Cep350
1.4852e-05	0.360605	0.317	0.356	0.460352	59	Ube2s
1.8798e-05	0.397358	0.26	0.284	0.582664	59	Srsf1
2.04353e-05	0.304983	0.52	0.573	0.633414	59	Hspa9
2.54855e-05	0.313067	0.207	0.268	0.789948	59	Pwp1
2.66499e-05	0.280544	0.257	0.259	0.82604	59	Mcm7
2.70639e-05	0.537537	0.38	0.447	0.838873	59	LOC101832879
2.9332e-05	0.272334	0.296	0.392	0.909176	59	Rnf167
2.94551e-05	0.450158	0.35	0.399	0.91299	59	Rnf19a
3.53387e-05	0.342186	0.226	0.294	1	59	Pias4
3.57468e-05	0.358246	0.202	0.261	1	59	Fbxo28
3.85347e-05	0.340396	0.258	0.287	1	59	LOC121142015
4.15535e-05	0.356867	0.301	0.402	1	59	Tmem208
4.68449e-05	0.311308	0.2	0.256	1	59	Mcm4
5.34287e-05	0.340406	0.392	0.522	1	59	Wapl
5.41159e-05	0.43457	0.296	0.326	1	59	Akap8l
7.29588e-05	0.284224	0.409	0.479	1	59	Atp5f1d
7.38826e-05	0.276043	0.195	0.25	1	59	Dcaf8
7.73365e-05	0.287375	0.304	0.393	1	59	Aebp2
8.14656e-05	0.265271	0.354	0.468	1	59	Puf60
9.0199e-05	0.394624	0.257	0.285	1	59	Psme3
9.05693e-05	0.477407	0.38	0.444	1	59	Fam13b
9.86641e-05	0.406417	0.416	0.483	1	59	Adss2
0.00014493	0.265742	0.304	0.397	1	59	Mpc1
0.000255578	0.282355	0.253	0.327	1	59	Lsm5
0.000266301	0.314831	0.507	0.598	1	59	Dnaja1
0.00026839	0.582279	0.31	0.346	1	59	Phf3
0.000316201	0.318986	0.269	0.35	1	59	Clk3
0.000341219	0.519964	0.325	0.375	1	59	Usp7
0.00037474	0.497289	0.291	0.329	1	59	Rab3gap1
0.000453427	0.35163	0.338	0.437	1	59	Phf20l1
0.000524396	0.418154	0.299	0.343	1	59	Rnf220
0.000533496	0.263801	0.488	0.56	1	59	LOC101822731
0.000539511	0.332276	0.398	0.496	1	59	Rnf213
0.000550395	0.348232	0.397	0.471	1	59	Lrch4
0.000725432	0.348538	0.449	0.498	1	59	Dek
0.00073477	0.305426	0.239	0.263	1	59	LOC106021680
0.000803276	0.485119	0.238	0.258	1	59	Zbed6
0.000826547	0.323356	0.205	0.259	1	59	Lsm6
0.000834766	0.345235	0.239	0.261	1	59	Atxn2l
0.000934949	0.422954	0.227	0.289	1	59	Med1
0.000963321	0.459017	0.251	0.279	1	59	Cpsf6
0.000988952	0.416269	0.336	0.395	1	59	Dpf2
0.00103581	0.412913	0.299	0.343	1	59	Wdr82
0.00108441	0.255134	0.232	0.29	1	59	LOC110340875
0.00147811	0.323748	0.354	0.453	1	59	Ppm1g
0.00149855	0.334912	0.292	0.377	1	59	Ebag9
0.00192759	0.474811	0.274	0.307	1	59	Atl3
0.00253443	0.3481	0.332	0.428	1	59	Nras
0.0026982	0.486601	0.416	0.501	1	59	Aff4
0.00271304	0.344359	0.235	0.297	1	59	Ankrd13c
0.00278063	0.389611	0.297	0.336	1	59	Gstm3
0.00285509	0.448296	0.37	0.443	1	59	Sart1
0.00293912	0.334983	0.317	0.406	1	59	Tbl1x
0.00371649	0.304655	0.222	0.282	1	59	Chrac1
0.00382034	0.424155	0.314	0.364	1	59	Smu1
0.00397083	0.33781	0.36	0.414	1	59	Sptan1
0.00425677	0.421769	0.345	0.442	1	59	Epc1
0.00484457	0.413426	0.227	0.25	1	59	Mrpl54
0.00492625	0.496858	0.331	0.39	1	59	Nufip2
0.00636001	0.370783	0.3	0.376	1	59	Suz12
0.00686766	0.351622	0.211	0.262	1	59	LOC101834753
0.00722301	0.30293	0.377	0.486	1	59	Hnrnpul2
0.00747622	0.547438	0.304	0.354	1	59	Mia3
0.00878277	0.263722	0.342	0.438	1	59	Ctdsp2
0.00889499	0.313621	0.352	0.463	1	59	Use1
0	3.59786	0.938	0.163	0	60	Rora
0	3.23229	0.774	0.07	0	60	Gal
0	3.12625	0.943	0.213	0	60	LOC101841676
0	3.11137	0.955	0.116	0	60	Gzmm
0	3.0989	0.99	0.189	0	60	LOC101841750
0	3.07004	0.841	0.153	0	60	LOC106021464
0	2.73031	0.958	0.13	0	60	Cd3e
0	2.69535	0.973	0.191	0	60	Thy1
0	2.67285	0.861	0.189	0	60	LOC101835557
0	2.61134	0.767	0.037	0	60	Cd8b
0	2.54951	0.935	0.126	0	60	Cd3g
0	2.48796	0.62	0.022	0	60	Prph
0	2.4868	0.702	0.052	0	60	Klrg1
0	2.46474	0.864	0.086	0	60	Ctsw
0	2.409	0.931	0.164	0	60	Lck
0	2.32243	0.935	0.143	0	60	LOC101833852
0	2.19876	0.893	0.111	0	60	LOC101827462
0	2.18322	0.799	0.129	0	60	Acp6
0	2.16067	0.722	0.068	0	60	Faslg
0	2.15901	0.901	0.125	0	60	Cd3d
0	2.15105	0.926	0.171	0	60	Nkg7
0	2.088	0.819	0.133	0	60	Prkcq
0	2.07395	0.474	0.048	0	60	LOC101841412
0	2.06156	0.697	0.093	0	60	St8sia1
0	2.00283	0.819	0.131	0	60	Cd2
0	1.99425	0.871	0.126	0	60	Il2rb
0	1.97622	0.759	0.132	0	60	Epcam
0	1.96726	0.682	0.075	0	60	Adgrg1
0	1.91792	0.715	0.076	0	60	LOC101827899
0	1.79543	0.7	0.09	0	60	Itk
0	1.77727	0.62	0.096	0	60	Cd226
0	1.75557	0.834	0.128	0	60	Prf1
0	1.55571	0.586	0.08	0	60	Cd6
0	1.49916	0.576	0.057	0	60	Tbx21
0	1.26959	0.382	0.034	0	60	Tnfrsf25
0	1.16577	0.38	0.028	0	60	Col11a2
0	1.1214	0.308	0.02	0	60	Gzmk
0	1.10725	0.38	0.026	0	60	Ephb6
0	1.08006	0.447	0.048	0	60	Sh2d2a
0	0.860107	0.27	0.007	0	60	Carmil3
1.46969e-297	2.14977	0.906	0.233	4.55546e-293	60	Lat
2.34911e-297	1.6198	0.814	0.17	7.28131e-293	60	LOC101844297
8.25078e-297	1.19959	0.457	0.052	2.55741e-292	60	Cd5
3.98145e-275	0.74669	0.313	0.027	1.23409e-270	60	Haao
1.89047e-266	1.27358	0.504	0.07	5.85969e-262	60	Stat4
8.25122e-265	0.999231	0.305	0.027	2.55755e-260	60	Apba2
6.97421e-261	0.991103	0.442	0.054	2.16173e-256	60	Cd96
4.18867e-258	1.8062	0.747	0.169	1.29832e-253	60	Metrn
1.1106e-256	1.9712	0.66	0.127	3.4424e-252	60	Ncald
7.54255e-252	1.14061	0.429	0.053	2.33789e-247	60	Ikzf3
4.70614e-250	1.84393	0.742	0.176	1.45872e-245	60	Pde7a
2.01255e-246	1.1206	0.476	0.064	6.2381e-242	60	LOC101828423
5.7238e-243	1.22545	0.536	0.084	1.77415e-238	60	P2ry10
7.02958e-239	1.38908	0.551	0.087	2.17889e-234	60	Icos
8.95791e-233	2.46726	1	0.879	2.77659e-228	60	Tmsb10
7.59306e-232	1.02616	0.4	0.05	2.35355e-227	60	LOC110340572
1.84748e-231	1.51134	0.598	0.113	5.72644e-227	60	Gpr18
4.32971e-230	2.05989	0.958	0.342	1.34204e-225	60	LOC121132778
1.99084e-227	1.27632	0.494	0.078	6.17081e-223	60	Tspan32
2.83852e-225	1.49508	0.524	0.083	8.79827e-221	60	LOC121144298
1.03057e-216	1.50855	0.734	0.181	3.19436e-212	60	LOC101840490
2.22669e-214	2.03341	0.933	0.342	6.90184e-210	60	Ets1
2.77664e-203	1.6852	1	0.93	8.60648e-199	60	Rpl13a
1.55381e-200	1.29367	0.541	0.096	4.8162e-196	60	Cd27
4.87691e-200	1.79088	0.916	0.336	1.51165e-195	60	Cst7
1.03914e-199	2.28832	0.993	0.577	3.22091e-195	60	Zfp36l2
7.36425e-194	1.11191	0.432	0.066	2.28262e-189	60	LOC101828154
6.12997e-190	1.30091	0.568	0.115	1.90004e-185	60	Cd247
1.87671e-189	1.43558	0.618	0.143	5.81706e-185	60	Ptpn22
1.20616e-188	1.87693	0.715	0.184	3.7386e-184	60	Cd24
2.22756e-188	1.68677	0.66	0.175	6.90456e-184	60	Ramp1
3.00763e-185	0.942962	0.298	0.034	9.32244e-181	60	LOC121136913
3.92874e-184	1.85466	0.836	0.278	1.21775e-179	60	Gpr171
5.5342e-183	1.05504	0.377	0.054	1.71538e-178	60	Bcl11b
4.70117e-179	1.72053	0.685	0.175	1.45717e-174	60	Dusp2
4.61816e-178	0.823174	0.29	0.034	1.43144e-173	60	Sytl2
9.89595e-178	2.10956	0.95	0.517	3.06735e-173	60	Spn
2.39757e-174	0.774076	0.352	0.049	7.43152e-170	60	Txk
2.25687e-170	0.806887	0.4	0.061	6.9954e-166	60	LOC101827642
5.02949e-170	1.18298	0.675	0.182	1.55894e-165	60	Ccl5
7.87368e-160	1.66325	0.7	0.218	2.44052e-155	60	Arap2
2.81994e-159	1.88936	0.931	0.586	8.7407e-155	60	Elf1
3.7118e-159	1.11484	0.375	0.06	1.15051e-154	60	Gata3
7.83724e-156	0.830661	0.261	0.031	2.42923e-151	60	Hhla2
4.30273e-152	1.44379	0.801	0.298	1.33368e-147	60	Fyn
9.94275e-152	1.23221	0.598	0.152	3.08185e-147	60	Plcg1
7.97535e-151	1.04533	0.444	0.084	2.47204e-146	60	LOC121138058
5.93234e-150	2.44541	0.6	0.161	1.83879e-145	60	LOC101836143
1.00567e-148	1.58962	0.7	0.239	3.11717e-144	60	Cdc25b
4.87124e-148	1.07048	0.506	0.115	1.50989e-143	60	Tbc1d10c
2.57638e-146	0.6848	0.318	0.048	7.98574e-142	60	Pebp4
3.14004e-145	0.898056	0.385	0.068	9.73288e-141	60	Lime1
2.15906e-142	1.32055	0.995	0.864	6.69221e-138	60	Sec61g
4.11386e-142	1.67713	0.973	0.798	1.27513e-137	60	Stk17b
4.85123e-141	0.885436	0.31	0.047	1.50369e-136	60	LOC101843017
2.0407e-140	1.39577	0.561	0.143	6.32534e-136	60	Il21r
4.19586e-139	0.680581	0.29	0.042	1.30055e-134	60	Il12rb1
6.0106e-139	1.57377	0.653	0.216	1.86305e-134	60	Slc4a7
2.03785e-138	0.923736	0.32	0.051	6.31652e-134	60	Gfi1
5.26124e-137	1.69233	0.618	0.198	1.63078e-132	60	Aldh3a2
6.2367e-137	1.48033	0.72	0.271	1.93313e-132	60	Nt5c
4.61424e-136	1.03826	0.395	0.075	1.43023e-131	60	Il12rb2
8.7282e-136	1.41678	0.968	0.804	2.70539e-131	60	Atp5mg
1.39258e-131	1.11579	0.988	0.87	4.31644e-127	60	Rps10
3.22634e-130	1.14348	0.432	0.098	1.00004e-125	60	Cx3cr1
1.25411e-129	0.80579	0.285	0.043	3.88723e-125	60	Fam189b
1.45338e-127	1.84484	0.727	0.303	4.50491e-123	60	Smarca2
4.92867e-125	0.880445	0.412	0.085	1.52769e-120	60	Rasgrp1
5.97088e-125	1.32571	0.608	0.186	1.85073e-120	60	Hdac7
7.96649e-125	1.01875	0.462	0.106	2.46929e-120	60	Golm1
1.1822e-123	1.13517	0.834	0.312	3.66434e-119	60	LOC101830643
9.76215e-123	1.00332	0.995	0.902	3.02588e-118	60	Rps3a
1.2059e-122	0.932775	0.328	0.059	3.73782e-118	60	Crmp1
2.38078e-121	1.51449	0.797	0.385	7.37947e-117	60	Pik3r1
4.80352e-120	1.0708	0.404	0.085	1.4889e-115	60	Lef1
3.53124e-119	1.01399	0.419	0.092	1.09454e-114	60	Gpr174
6.49513e-118	1.45105	0.901	0.589	2.01323e-113	60	Isca1
1.51439e-117	0.966338	0.993	0.934	4.69401e-113	60	Rps15
2.8217e-117	1.55653	0.792	0.421	8.74613e-113	60	Mxd4
2.19114e-116	1.31534	0.583	0.194	6.79165e-112	60	Bloc1s5
4.12783e-109	0.884348	0.37	0.081	1.27946e-104	60	Atxn1
2.52808e-108	0.937922	0.506	0.135	7.83604e-104	60	LOC101835140
1.76392e-106	0.872039	0.993	0.947	5.46744e-102	60	Rps3
1.08894e-105	0.82367	1	0.987	3.37527e-101	60	Eef1a1
1.46505e-105	0.956825	0.998	0.89	4.54106e-101	60	Rps27
4.2077e-105	0.49424	0.34	0.067	1.30422e-100	60	Lag3
5.43442e-105	1.28093	0.593	0.2	1.68445e-100	60	Nipal3
8.2485e-105	0.906214	0.995	0.92	2.5567e-100	60	Rps14
8.10196e-104	0.938238	0.521	0.162	2.51128e-99	60	Gramd1a
2.12272e-103	1.10768	0.548	0.18	6.57958e-99	60	Septin1
6.07993e-103	0.934918	0.993	0.895	1.88454e-98	60	Rpl30
7.2999e-103	1.21072	0.64	0.231	2.26268e-98	60	Runx3
4.34375e-102	0.923691	0.375	0.083	1.34639e-97	60	Fhl2
1.50031e-101	1.53183	0.772	0.378	4.65036e-97	60	Itga4
4.87047e-101	1.66151	0.804	0.48	1.50965e-96	60	Niban1
9.76322e-101	1.13096	0.864	0.588	3.02621e-96	60	Bsg
4.03048e-100	0.889585	0.995	0.89	1.24929e-95	60	Rpl34
1.84713e-99	1.52632	0.873	0.662	5.72535e-95	60	Purb
3.30602e-99	0.797559	0.995	0.938	1.02473e-94	60	Tpt1
1.50362e-98	1.06738	0.362	0.082	4.66061e-94	60	LOC106022640
2.7588e-98	1.24654	0.916	0.688	8.55117e-94	60	Prex1
3.07547e-98	0.637977	0.263	0.046	9.53274e-94	60	Sytl3
1.14512e-97	0.940096	0.988	0.833	3.54943e-93	60	Rps17
1.74495e-96	1.1503	0.789	0.375	5.40865e-92	60	LOC101838408
1.09121e-95	0.827317	0.305	0.061	3.3823e-91	60	Gimap8
2.52934e-95	0.780246	0.318	0.067	7.83994e-91	60	Gpr68
8.22279e-95	1.23141	0.824	0.418	2.54874e-90	60	LOC101827398
1.28482e-94	1.10629	0.551	0.195	3.98242e-90	60	Vps37b
2.57444e-94	1.40845	0.764	0.412	7.97973e-90	60	Arhgef3
3.24814e-93	1.04927	0.486	0.15	1.00679e-88	60	Jade2
4.87238e-93	1.23859	0.531	0.185	1.51024e-88	60	Cdk10
1.30269e-92	1.12406	0.648	0.273	4.03783e-88	60	Atp2a3
3.23147e-92	0.861866	0.998	0.885	1.00163e-87	60	Rps29
4.45089e-92	1.0734	0.68	0.289	1.3796e-87	60	Rcn1
4.47948e-91	0.886763	0.998	0.901	1.38846e-86	60	CYTB
7.17518e-91	0.843234	0.99	0.867	2.22402e-86	60	Rpl9
1.80768e-90	0.889885	0.973	0.83	5.60307e-86	60	Rpl38
3.98116e-90	1.29603	0.804	0.497	1.234e-85	60	Klf13
4.1629e-90	0.805181	0.998	0.899	1.29033e-85	60	Rps7
8.1412e-90	0.999843	0.357	0.089	2.52345e-85	60	Dus2
6.50784e-89	1.41394	0.707	0.368	2.01717e-84	60	Usp22
6.15104e-88	1.25768	0.854	0.583	1.90658e-83	60	Tnfrsf1b
4.83171e-87	1.35608	0.779	0.454	1.49764e-82	60	LOC101824345
1.96459e-86	1.19075	0.846	0.569	6.08944e-82	60	Hcst
7.19413e-86	0.713316	0.494	0.142	2.22989e-81	60	S1pr1
7.7078e-85	0.869619	0.467	0.147	2.38911e-80	60	Sigirr
6.85753e-84	1.08977	0.605	0.236	2.12556e-79	60	Ablim1
1.37373e-81	1.03334	0.913	0.68	4.25803e-77	60	Arhgap45
1.0488e-80	1.09658	0.598	0.249	3.25085e-76	60	Prkch
3.72093e-80	0.77206	1	0.885	1.15334e-75	60	Rpl37a
1.97413e-79	0.685411	0.293	0.064	6.11901e-75	60	Atp9a
3.16481e-79	1.38274	0.759	0.46	9.80963e-75	60	Pik3ca
1.85911e-78	0.984146	0.911	0.606	5.76249e-74	60	Hopx
1.28818e-77	1.24648	0.811	0.48	3.99285e-73	60	Ccnd2
1.34837e-77	0.877533	0.97	0.824	4.17942e-73	60	Eef2
4.41637e-77	0.753975	0.275	0.062	1.3689e-72	60	Trmt12
6.84432e-77	1.07869	0.809	0.509	2.12147e-72	60	Il2rg
1.2061e-76	0.766593	0.328	0.082	3.73842e-72	60	Clba1
1.27916e-76	0.678828	0.275	0.061	3.96487e-72	60	Osbpl5
6.19529e-76	0.749588	0.995	0.902	1.92029e-71	60	Rps24
1.53992e-75	0.879706	0.35	0.095	4.77315e-71	60	Tnik
2.43145e-75	0.659944	0.998	0.956	7.53653e-71	60	ATP6
2.46746e-75	1.32776	0.692	0.401	7.64813e-71	60	Mettl9
5.19394e-75	1.05739	0.918	0.673	1.60991e-70	60	Crem
1.06291e-74	1.25796	0.767	0.488	3.2946e-70	60	Sla
1.23729e-74	0.892782	0.988	0.915	3.83512e-70	60	Btg1
5.90674e-74	0.545587	0.251	0.052	1.83085e-69	60	St6galnac2
1.79106e-73	0.778238	0.99	0.861	5.55157e-69	60	Laptm5
1.83521e-73	1.10241	0.489	0.165	5.68842e-69	60	Il18r1
1.85674e-73	1.02157	0.556	0.238	5.75515e-69	60	Atg16l2
2.2317e-73	0.767738	0.99	0.851	6.91737e-69	60	Rpl18
2.65174e-73	0.863363	0.36	0.101	8.21934e-69	60	CUNH1orf21
3.37955e-72	1.0497	0.871	0.675	1.04753e-67	60	Cnn2
1.22118e-71	0.940107	0.65	0.285	3.78516e-67	60	Cd38
2.25961e-71	0.847455	0.323	0.084	7.00388e-67	60	Gprin3
2.7235e-71	0.902608	0.891	0.726	8.44177e-67	60	Dpm2
3.07077e-71	0.738217	0.998	0.904	9.51815e-67	60	Rpl18a
5.79055e-71	0.768656	0.993	0.801	1.79484e-66	60	Rpl14
6.09289e-71	0.778635	0.993	0.828	1.88855e-66	60	Ppia
2.80028e-70	0.781608	0.965	0.772	8.67975e-66	60	Rpl7
4.09332e-70	0.788113	0.995	0.875	1.26877e-65	60	Rpl5
6.22486e-70	1.05488	0.367	0.112	1.92946e-65	60	Uck2
7.59811e-70	1.25066	0.613	0.282	2.35511e-65	60	Nr4a2
4.15265e-69	1.18901	0.712	0.399	1.28715e-64	60	Pik3cd
1.27822e-68	0.768336	0.261	0.058	3.96196e-64	60	Itga1
1.76086e-68	0.751822	0.978	0.858	5.45796e-64	60	Rpl31
1.84019e-68	1.15814	0.816	0.594	5.70384e-64	60	Sub1
3.11071e-68	1.19937	0.792	0.511	9.64194e-64	60	Pik3r5
3.9213e-68	1.12783	0.789	0.529	1.21544e-63	60	Fam107b
4.82345e-68	0.729105	0.99	0.834	1.49508e-63	60	Rps4x
1.0657e-67	0.686091	0.995	0.91	3.30324e-63	60	Rps20
1.19605e-67	1.13594	0.737	0.454	3.70727e-63	60	Tnnc2
1.46812e-67	0.753657	0.983	0.842	4.55059e-63	60	Rpl35
2.28216e-67	0.897557	0.476	0.183	7.07379e-63	60	Hsd11b1
2.95858e-67	1.04016	0.801	0.554	9.17041e-63	60	Saraf
7.21065e-67	0.860546	0.96	0.847	2.23501e-62	60	Ptprc
7.54443e-66	0.952156	0.983	0.835	2.33847e-61	60	S100a6
1.01415e-65	0.73546	0.263	0.063	3.14347e-61	60	LOC101844186
1.92221e-65	0.829882	0.921	0.736	5.95807e-61	60	LOC101824003
2.80612e-65	0.785565	0.968	0.772	8.69784e-61	60	Rpl10a
5.0689e-65	0.918513	0.538	0.25	1.57116e-60	60	Flt3lg
5.45161e-65	1.07541	0.697	0.392	1.68978e-60	60	Utrn
5.59724e-65	0.705026	0.99	0.895	1.73492e-60	60	Rpl17
8.22533e-65	1.12615	0.754	0.516	2.54952e-60	60	Ppp2r5c
8.51139e-65	1.077	0.784	0.563	2.63819e-60	60	Tmem259
2.55424e-64	0.825302	0.918	0.694	7.91713e-60	60	Rac2
9.02468e-64	0.907911	0.926	0.783	2.79729e-59	60	Ptp4a2
9.62892e-64	1.30953	0.633	0.305	2.98458e-59	60	Slamf7
1.21889e-63	1.14422	0.536	0.215	3.77807e-59	60	LOC101843916
3.18387e-63	0.732278	0.978	0.83	9.86873e-59	60	Uba52
7.8043e-63	1.15508	0.73	0.443	2.41902e-58	60	S1pr4
9.69398e-63	0.695377	0.99	0.856	3.00474e-58	60	Rps18
1.08498e-62	1.00271	0.928	0.638	3.363e-58	60	Ahnak
1.53992e-62	1.23324	0.682	0.401	4.77315e-58	60	Klf3
2.38135e-62	1.11528	0.754	0.514	7.38124e-58	60	Abracl
3.60313e-62	0.964991	0.486	0.197	1.11683e-57	60	Id2
6.42351e-62	0.704295	0.975	0.888	1.99103e-57	60	Rpl23
1.08923e-61	0.952111	0.861	0.672	3.37618e-57	60	Pfdn5
1.15022e-61	0.991486	0.787	0.578	3.56521e-57	60	Nop53
2.14467e-61	0.899835	0.844	0.67	6.64763e-57	60	LOC121142811
3.68462e-61	0.530489	1	0.978	1.14209e-56	60	Fau
6.29805e-61	0.852173	0.836	0.634	1.95214e-56	60	Septin9
8.95462e-61	0.65028	0.275	0.069	2.77558e-56	60	LOC101835218
9.03456e-61	1.03687	0.514	0.24	2.80035e-56	60	Tspyl1
1.2306e-60	0.66787	0.985	0.828	3.81435e-56	60	Rpl19
5.53319e-60	0.91547	0.901	0.732	1.71507e-55	60	LOC101836211
8.68913e-60	0.677147	0.988	0.891	2.69328e-55	60	Rps27a
9.34966e-60	0.807141	0.434	0.163	2.89802e-55	60	B4galnt1
9.58073e-60	1.07664	0.819	0.623	2.96964e-55	60	Stk38
1.01733e-59	1.08311	0.628	0.348	3.15333e-55	60	Rabggtb
1.23783e-59	0.870115	0.866	0.62	3.83679e-55	60	LOC121132789
8.48927e-59	0.698804	0.958	0.827	2.63133e-54	60	Rpl29
1.08975e-58	1.1653	0.739	0.506	3.37778e-54	60	Tacc1
5.25749e-58	0.880197	0.412	0.15	1.62961e-53	60	Foxo1
1.81286e-57	1.04867	0.804	0.629	5.61913e-53	60	Ddx6
6.96765e-57	0.770013	0.37	0.133	2.15969e-52	60	Mllt1
7.69355e-57	0.644559	0.988	0.895	2.38469e-52	60	Rps23
9.81411e-55	1.17445	0.486	0.217	3.04198e-50	60	Znf605
1.25831e-54	0.607005	0.998	0.946	3.90025e-50	60	Rplp0
6.50313e-54	0.620965	0.33	0.108	2.01571e-49	60	Cerkl
1.48926e-53	0.625739	0.983	0.893	4.61612e-49	60	Rpl15
6.47519e-53	1.08666	0.553	0.284	2.00705e-48	60	Otulinl
9.00733e-53	0.896354	0.633	0.353	2.79191e-48	60	Per1
1.09042e-52	0.956309	0.479	0.211	3.37987e-48	60	Rasal3
2.02863e-52	0.974207	0.687	0.465	6.28794e-48	60	Psenen
5.79591e-52	0.654114	0.97	0.817	1.7965e-47	60	Rpl21
8.12527e-52	0.547178	1	0.965	2.51851e-47	60	COX3
8.67836e-52	0.863961	0.891	0.739	2.68995e-47	60	Sfpq
1.78074e-51	0.752002	0.469	0.197	5.51958e-47	60	Cyfip2
3.10217e-51	1.08529	0.757	0.548	9.61547e-47	60	Prpf4b
3.86179e-51	0.911654	0.444	0.197	1.197e-46	60	Rap2a
4.53672e-51	0.693379	0.921	0.853	1.4062e-46	60	Serf2
6.31822e-51	0.696314	0.958	0.779	1.9584e-46	60	LOC121137898
1.05935e-50	0.603448	0.998	0.92	3.28355e-46	60	Rps12
2.38929e-50	0.663528	0.988	0.838	7.40583e-46	60	Rps28
3.123e-50	0.975572	0.471	0.219	9.68006e-46	60	Rras2
5.91346e-50	0.60916	0.99	0.904	1.83294e-45	60	Rpl8
1.34522e-49	0.519418	1	0.967	4.16965e-45	60	Rps8
2.04407e-49	0.560488	0.995	0.93	6.3358e-45	60	COX1
6.69643e-49	0.598832	0.313	0.095	2.07563e-44	60	Tnfrsf18
8.90256e-49	0.650748	0.983	0.885	2.75944e-44	60	Rpl7a
1.88267e-48	0.614112	0.988	0.876	5.83553e-44	60	Rpl26
2.12251e-48	1.03483	0.64	0.416	6.57893e-44	60	Tmx1
2.68514e-48	0.658686	0.975	0.832	8.32285e-44	60	Rpl4
3.74377e-48	0.839407	0.876	0.7	1.16042e-43	60	Fosl2
4.65207e-48	0.668071	0.439	0.185	1.44196e-43	60	Icam2
4.89022e-48	1.0265	0.667	0.424	1.51577e-43	60	Rasa3
1.02122e-47	0.606947	0.97	0.804	3.16536e-43	60	Rpl36
1.15616e-47	0.732466	0.898	0.722	3.58362e-43	60	Arhgdib
1.73455e-47	0.546491	0.993	0.857	5.37642e-43	60	Rplp2
2.13289e-47	0.898879	0.6	0.335	6.6111e-43	60	Kiaa0040
2.19083e-47	0.757411	0.437	0.179	6.79069e-43	60	LOC121138361
2.55333e-47	0.660896	0.955	0.803	7.91431e-43	60	ND5
2.68312e-47	0.804934	0.881	0.677	8.31659e-43	60	Serbp1
5.1778e-47	0.786162	0.824	0.698	1.60491e-42	60	Ppp1ca
6.15642e-47	0.663696	0.268	0.083	1.90825e-42	60	Slc35d1
1.07621e-46	0.79841	0.578	0.288	3.33582e-42	60	Emp1
1.35846e-46	0.867852	0.801	0.676	4.21068e-42	60	Hnrnpl
3.83003e-46	0.589548	0.995	0.893	1.18716e-41	60	Rps6
6.45929e-46	1.06028	0.739	0.523	2.00212e-41	60	Nop56
2.2962e-45	0.624354	0.965	0.905	7.11731e-41	60	Rap1b
2.57906e-45	0.675936	0.943	0.758	7.99404e-41	60	Itgb2
1.33354e-44	0.568737	0.988	0.923	4.13343e-40	60	Rps15a
1.4256e-44	0.745079	0.352	0.136	4.41879e-40	60	Cdr2
1.43546e-44	0.682137	0.921	0.792	4.44935e-40	60	Slc25a3
2.60188e-44	0.69108	0.33	0.113	8.06478e-40	60	LOC101826070
3.94983e-44	0.810575	0.692	0.461	1.22429e-39	60	Arl6ip5
4.12406e-44	0.847904	0.655	0.363	1.27829e-39	60	Rab37
5.05146e-44	0.578424	0.98	0.82	1.56575e-39	60	Rps13
7.5443e-44	0.591012	0.983	0.866	2.33843e-39	60	Rpl27a
9.44793e-44	0.714324	0.866	0.738	2.92848e-39	60	LOC106021540
9.73983e-44	1.06373	0.558	0.319	3.01896e-39	60	Kansl3
1.14173e-43	0.850416	0.596	0.374	3.53891e-39	60	Arhgef1
1.22249e-43	0.650721	0.305	0.108	3.78923e-39	60	Nfatc2
2.15541e-43	0.807489	0.27	0.088	6.6809e-39	60	Pgm2l1
3.75929e-43	0.536119	0.258	0.079	1.16523e-38	60	Traf3ip2
5.63103e-43	0.673281	0.901	0.751	1.74539e-38	60	Rpl28
9.85937e-43	0.661924	0.288	0.097	3.05601e-38	60	Htra3
1.14536e-42	0.850468	0.645	0.455	3.55016e-38	60	LOC110339719
1.14787e-42	0.551113	0.98	0.941	3.55795e-38	60	Oaz1
2.1579e-42	0.512582	0.99	0.936	6.68862e-38	60	Arpc1b
2.26014e-42	0.783161	0.397	0.173	7.00552e-38	60	Pde3b
2.36107e-42	0.671816	0.839	0.661	7.31838e-38	60	LOC101826129
3.63058e-42	0.723056	0.734	0.547	1.12533e-37	60	LOC121138876
9.37554e-42	0.578679	0.958	0.782	2.90604e-37	60	Rps26
1.47425e-41	0.898019	0.581	0.362	4.56958e-37	60	Esyt2
1.48437e-41	0.637233	0.958	0.773	4.60095e-37	60	Rpl23a
1.53079e-41	0.756081	0.467	0.21	4.74484e-37	60	Ppp1r16b
1.54383e-41	0.851905	0.504	0.273	4.78525e-37	60	Anxa6
1.68732e-41	0.712964	0.333	0.127	5.23001e-37	60	Cish
8.91792e-41	0.624705	0.953	0.826	2.7642e-36	60	Rpl24
1.31633e-40	0.851099	0.404	0.194	4.0801e-36	60	Med30
3.30444e-40	0.704334	0.261	0.086	1.02424e-35	60	Diaph3
4.46304e-40	0.621238	0.953	0.759	1.38336e-35	60	Rpl22
5.80608e-40	0.612418	0.251	0.081	1.79965e-35	60	Specc1
7.71913e-40	0.749019	0.397	0.182	2.39262e-35	60	Galnt6
9.82861e-40	0.592663	0.993	0.833	3.04647e-35	60	Rpsa
2.07438e-39	0.865645	0.313	0.124	6.42974e-35	60	I.d
2.07654e-39	0.952885	0.345	0.147	6.43643e-35	60	Tcof1
2.57164e-39	0.91343	0.489	0.27	7.97104e-35	60	Sla2
2.74083e-39	0.625772	0.268	0.091	8.49548e-35	60	Lmbr1
4.97344e-39	0.647397	0.886	0.76	1.54157e-34	60	Rpl13
7.20616e-39	0.571449	0.975	0.835	2.23362e-34	60	Coro1a
1.25631e-38	0.914342	0.491	0.282	3.89406e-34	60	Ero1a
1.40526e-38	0.671585	0.593	0.33	4.35573e-34	60	Acap1
2.35164e-38	0.653115	0.886	0.699	7.28916e-34	60	ND3
7.51505e-38	0.561477	0.96	0.883	2.32937e-33	60	Pfn1
8.39882e-38	1.10019	0.603	0.395	2.6033e-33	60	Crybg1
1.34479e-37	0.480042	1	0.92	4.16832e-33	60	Rps16
1.39177e-37	0.701327	0.866	0.768	4.31393e-33	60	Sf3b1
6.80297e-37	0.592316	0.846	0.684	2.10865e-32	60	Itgal
8.41652e-37	0.704021	0.849	0.7	2.60878e-32	60	Eef1d
9.77204e-37	0.594507	0.96	0.794	3.02894e-32	60	Rpl36al
1.41863e-36	0.800396	0.543	0.331	4.3972e-32	60	Tle5
2.60145e-36	0.59982	0.891	0.739	8.06344e-32	60	Cd53
3.04972e-36	0.946922	0.576	0.378	9.45292e-32	60	Cdc42se2
3.40372e-36	0.496234	0.96	0.853	1.05502e-31	60	ND4
3.7036e-36	0.602334	0.367	0.161	1.14797e-31	60	Pacs1
4.8909e-36	0.499802	0.983	0.892	1.51598e-31	60	Rpl10
6.97202e-36	0.767618	0.414	0.206	2.16105e-31	60	Mob2
9.31136e-36	0.777832	0.839	0.684	2.88615e-31	60	Snrnp70
1.51224e-35	0.692232	0.417	0.201	4.68733e-31	60	Itpkb
1.55055e-35	0.589761	0.963	0.863	4.8061e-31	60	Ubb
2.49065e-35	0.771774	0.635	0.433	7.72001e-31	60	Esyt1
2.88451e-35	0.908049	0.529	0.322	8.94083e-31	60	Dock10
3.84964e-35	0.504238	0.938	0.806	1.19323e-30	60	ND1
5.85657e-35	0.79963	0.36	0.166	1.8153e-30	60	Madd
1.2464e-34	0.685733	0.717	0.573	3.86335e-30	60	LOC121138880
1.7457e-34	0.593493	0.811	0.658	5.41097e-30	60	LOC121140037
3.11754e-34	0.774608	0.722	0.589	9.66313e-30	60	Selenot
3.18703e-34	0.695285	0.328	0.14	9.87851e-30	60	Kif21b
3.31021e-34	0.832389	0.754	0.635	1.02603e-29	60	Clk1
3.92095e-34	0.742436	0.496	0.266	1.21534e-29	60	LOC121138587
8.7698e-34	0.958184	0.588	0.404	2.71829e-29	60	Sh3kbp1
9.80466e-34	0.637698	0.787	0.612	3.03905e-29	60	Macf1
1.57413e-33	0.876563	0.469	0.263	4.87916e-29	60	Fas
2.3078e-33	0.947067	0.561	0.378	7.15326e-29	60	Rmnd5a
2.63069e-33	0.605236	0.345	0.155	8.15409e-29	60	Fam234b
2.73718e-33	0.793658	0.809	0.688	8.48416e-29	60	Spcs2
4.87601e-33	0.91503	0.427	0.226	1.51137e-28	60	Rnf103
5.18823e-33	0.488425	0.938	0.793	1.60814e-28	60	COX2
1.6493e-32	0.497989	0.933	0.792	5.11217e-28	60	Rpl11
1.76529e-32	0.792827	0.412	0.213	5.47168e-28	60	Tp53inp2
1.77211e-32	0.629286	0.901	0.738	5.49283e-28	60	Hnrnpa1
2.25231e-32	0.842572	0.787	0.675	6.98126e-28	60	Mier1
2.38384e-32	0.888112	0.563	0.382	7.38896e-28	60	Ppp1r12c
2.51377e-32	0.48268	0.985	0.898	7.79169e-28	60	Rpl3
3.84976e-32	0.752773	0.504	0.296	1.19327e-27	60	Def6
4.49788e-32	0.420997	0.985	0.943	1.39416e-27	60	Myl6
6.08309e-32	0.611739	0.566	0.32	1.88551e-27	60	Ripor2
6.17266e-32	0.757643	0.484	0.282	1.91328e-27	60	LOC101826818
7.11906e-32	0.530663	0.263	0.099	2.20662e-27	60	Chsy1
7.93971e-32	0.838354	0.499	0.305	2.46099e-27	60	Mxi1
1.64321e-31	0.78592	0.64	0.434	5.0933e-27	60	LOC106022691
2.16946e-31	0.643935	0.424	0.234	6.72446e-27	60	Dennd1c
2.50058e-31	0.682648	0.526	0.317	7.75079e-27	60	Pik3ip1
3.03705e-31	0.553266	0.896	0.737	9.41363e-27	60	Ndufa4
5.08719e-31	0.641502	0.772	0.609	1.57682e-26	60	Tomm20
5.48705e-31	0.81836	0.68	0.52	1.70077e-26	60	Rsrc2
5.68441e-31	0.86319	0.682	0.539	1.76194e-26	60	Sun2
1.0009e-30	0.735366	0.489	0.292	3.1024e-26	60	Dnajb1
1.12296e-30	0.769794	0.543	0.329	3.48071e-26	60	Gpr183
1.22158e-30	0.795988	0.442	0.25	3.7864e-26	60	Gng2
1.23473e-30	0.704836	0.744	0.629	3.82718e-26	60	Mbnl1
1.50958e-30	0.880565	0.73	0.605	4.6791e-26	60	Chd2
1.8496e-30	0.78311	0.737	0.543	5.73302e-26	60	Itgb1
2.69964e-30	0.776327	0.404	0.21	8.3678e-26	60	Ptger4
4.38164e-30	0.944454	0.318	0.143	1.35813e-25	60	Luzp1
4.71136e-30	0.255616	0.998	0.911	1.46033e-25	60	LOC101831377
4.83102e-30	0.689819	0.387	0.187	1.49742e-25	60	Atp2b4
7.03015e-30	0.797589	0.365	0.182	2.17907e-25	60	Zcchc8
8.11659e-30	0.857462	0.553	0.379	2.51582e-25	60	Abca7
1.11118e-29	0.676979	0.444	0.245	3.44422e-25	60	Itgb7
1.20998e-29	0.834733	0.633	0.391	3.75047e-25	60	Rgs1
1.51808e-29	0.684933	0.73	0.593	4.70544e-25	60	LOC101837660
2.4314e-29	0.589308	0.266	0.104	7.53638e-25	60	Mllt3
3.42935e-29	0.414438	0.253	0.092	1.06296e-24	60	Gimap4
3.49315e-29	0.711897	0.762	0.611	1.08274e-24	60	Srsf2
6.04722e-29	0.843695	0.71	0.573	1.8744e-24	60	Map4k4
6.39823e-29	0.462958	0.824	0.695	1.98319e-24	60	Rnf149
7.50104e-29	0.761097	0.464	0.27	2.32502e-24	60	Slc25a4
8.36749e-29	0.639615	0.355	0.172	2.59359e-24	60	Mllt6
1.24574e-28	0.741356	0.779	0.694	3.8613e-24	60	Ppp2r5a
1.26674e-28	0.827828	0.553	0.388	3.9264e-24	60	Osbpl8
1.64902e-28	0.726943	0.459	0.275	5.11129e-24	60	Mef2d
2.04944e-28	0.721976	0.526	0.354	6.35245e-24	60	Ogt
2.11285e-28	0.449333	0.253	0.094	6.549e-24	60	Tcf7
2.16933e-28	0.698572	0.318	0.147	6.72406e-24	60	Atp6.0a2
3.56269e-28	0.67824	0.464	0.273	1.10429e-23	60	Nbeal2
4.21975e-28	0.937714	0.429	0.243	1.30796e-23	60	Ccdc50
5.60915e-28	0.621328	0.397	0.203	1.73861e-23	60	Slc1a5
9.03704e-28	0.839951	0.509	0.33	2.80112e-23	60	Taf1d
1.91482e-27	0.540478	0.323	0.15	5.93517e-23	60	Batf
2.47694e-27	0.613411	0.784	0.61	7.67753e-23	60	Mical1
2.61131e-27	0.482321	0.866	0.662	8.09403e-23	60	Neurl3
2.84023e-27	0.664917	0.511	0.334	8.80356e-23	60	Jak3
4.66812e-27	0.56047	0.901	0.727	1.44693e-22	60	Ncl
6.64309e-27	0.773951	0.27	0.119	2.05909e-22	60	Nsmce3
7.68949e-27	0.749603	0.392	0.217	2.38343e-22	60	Srpk1
8.27888e-27	0.555157	0.69	0.538	2.56612e-22	60	LOC121133374
9.87526e-27	0.520007	0.94	0.84	3.06094e-22	60	Eno1
1.13667e-26	0.611456	0.38	0.198	3.52322e-22	60	Tcf19
1.56137e-26	0.715157	0.347	0.18	4.83963e-22	60	Wbp1l
1.8205e-26	0.570155	0.266	0.113	5.64282e-22	60	Ubash3a
2.7069e-26	0.682588	0.402	0.225	8.39031e-22	60	Ccng2
4.12761e-26	0.763981	0.509	0.351	1.27939e-21	60	Adcy7
4.46474e-26	0.67397	0.519	0.324	1.38389e-21	60	E.l
4.52952e-26	0.717129	0.603	0.434	1.40397e-21	60	Slc38a2
7.40387e-26	0.417121	0.861	0.646	2.2949e-21	60	Cd81
1.0245e-25	0.612091	0.727	0.605	3.17553e-21	60	Snrpb
1.51275e-25	0.708099	0.362	0.185	4.68893e-21	60	Atp8b4
1.85633e-25	0.827688	0.521	0.349	5.75388e-21	60	Psip1
2.65851e-25	0.587633	0.767	0.659	8.24031e-21	60	Ptpn18
3.29833e-25	0.742996	0.69	0.559	1.02235e-20	60	Higd1a
3.41117e-25	0.5414	0.923	0.746	1.05733e-20	60	Npm1
5.45376e-25	0.856242	0.653	0.497	1.69045e-20	60	Dek
5.55554e-25	0.630764	0.392	0.219	1.72199e-20	60	Rap1gap2
1.23744e-24	0.472879	0.881	0.754	3.83557e-20	60	Ezr
1.25544e-24	0.55054	0.573	0.36	3.89136e-20	60	LOC121134329
1.45749e-24	0.456577	0.278	0.121	4.51762e-20	60	Il27ra
1.65524e-24	0.874916	0.635	0.514	5.13058e-20	60	Pnn
1.89557e-24	0.731497	0.4	0.236	5.8755e-20	60	Rps6kb2
1.94252e-24	0.452363	0.965	0.933	6.02104e-20	60	Ddx5
2.01174e-24	0.461801	0.275	0.126	6.2356e-20	60	Tesk1
3.04703e-24	0.817544	0.496	0.341	9.44456e-20	60	Nsmce4a
3.95732e-24	0.546409	0.266	0.119	1.22661e-19	60	LOC101826335
4.41355e-24	0.715859	0.72	0.585	1.36802e-19	60	Cd.3
4.82113e-24	0.708429	0.548	0.391	1.49436e-19	60	Heca
5.60082e-24	0.495402	0.841	0.718	1.73603e-19	60	Ppib
6.41029e-24	0.680711	0.68	0.572	1.98693e-19	60	Mbd2
8.92752e-24	0.720856	0.717	0.618	2.76717e-19	60	Ncor1
9.1183e-24	0.53611	0.29	0.14	2.82631e-19	60	Lrrc8c
1.02317e-23	0.54598	0.888	0.798	3.17142e-19	60	Rbm39
1.22932e-23	0.884755	0.581	0.418	3.8104e-19	60	Cxcr4
1.3964e-23	0.746554	0.692	0.57	4.3283e-19	60	Eif4b
1.43663e-23	0.628464	0.707	0.589	4.45298e-19	60	Pip4k2a
2.07245e-23	0.655651	0.598	0.45	6.42378e-19	60	Hexim1
2.28546e-23	0.672292	0.288	0.136	7.084e-19	60	Trim24
2.30206e-23	0.750305	0.511	0.348	7.13547e-19	60	Cdkn1b
2.34014e-23	0.535124	0.675	0.553	7.2535e-19	60	Sft2d1
2.4324e-23	0.84927	0.516	0.355	7.53946e-19	60	Kmt2a
5.45527e-23	0.908774	0.447	0.294	1.69091e-18	60	Sertad3
5.8179e-23	0.760626	0.543	0.383	1.80332e-18	60	Fbxo34
6.89149e-23	0.826395	0.762	0.712	2.13609e-18	60	Itm2c
1.00348e-22	0.641159	0.486	0.335	3.11039e-18	60	Gstm3
1.52576e-22	0.852949	0.305	0.159	4.72926e-18	60	Nln
1.65921e-22	0.536872	0.256	0.119	5.14287e-18	60	Eef1e1
1.66108e-22	0.735857	0.496	0.366	5.14868e-18	60	Erap1
3.93427e-22	0.382736	0.943	0.816	1.21947e-17	60	Rpl39
4.57585e-22	0.87897	0.494	0.351	1.41833e-17	60	Rasa1
4.88827e-22	0.525488	0.836	0.71	1.51517e-17	60	LOC101830959
8.88255e-22	0.57909	0.769	0.662	2.75323e-17	60	Bzw1
9.41539e-22	0.522312	0.732	0.587	2.91839e-17	60	Gng5
1.24749e-21	0.675993	0.385	0.231	3.86672e-17	60	Tspan5
1.32488e-21	0.580944	0.747	0.643	4.10661e-17	60	CUNH12orf57
1.34124e-21	0.691401	0.447	0.29	4.15729e-17	60	Gng12
2.25979e-21	0.442642	0.928	0.857	7.00443e-17	60	Cfl1
4.15489e-21	0.611821	0.772	0.671	1.28785e-16	60	Chd4
4.32792e-21	0.691894	0.593	0.489	1.34148e-16	60	Ntan1
4.40133e-21	0.383459	0.945	0.766	1.36424e-16	60	Rps21
5.89091e-21	0.595071	0.685	0.603	1.82595e-16	60	Mien1
7.64753e-21	0.548309	0.412	0.249	2.37043e-16	60	Galnt10
8.41785e-21	0.69619	0.561	0.42	2.6092e-16	60	Chd3
8.95312e-21	0.569467	0.821	0.703	2.77511e-16	60	Srsf3
1.58673e-20	0.72241	0.442	0.295	4.91822e-16	60	Ptpn7
4.66409e-20	0.680444	0.568	0.426	1.44568e-15	60	Resf1
5.03154e-20	0.469501	0.563	0.392	1.55958e-15	60	LOC101829328
5.28793e-20	0.567021	0.767	0.674	1.63905e-15	60	Eif3h
5.95261e-20	0.68748	0.63	0.512	1.84507e-15	60	Rbbp8
6.7719e-20	0.371823	0.943	0.802	2.09902e-15	60	Rps5
9.52056e-20	0.648824	0.643	0.549	2.95099e-15	60	Stk4
1.09356e-19	0.515413	0.335	0.184	3.38958e-15	60	Msi2
1.09888e-19	0.662138	0.538	0.403	3.40608e-15	60	Rbbp7
1.38208e-19	0.555783	0.69	0.584	4.2839e-15	60	Tspan13
1.38382e-19	0.443876	0.667	0.522	4.28929e-15	60	Pde4b
1.41988e-19	0.636211	0.772	0.553	4.40106e-15	60	Rgcc
1.75208e-19	0.490048	0.759	0.647	5.43076e-15	60	Eif3f
1.78986e-19	0.346846	0.938	0.891	5.54784e-15	60	Msn
2.0899e-19	0.800243	0.476	0.341	6.47786e-15	60	Zcchc2
2.31939e-19	0.605211	0.352	0.212	7.18918e-15	60	B3galt4
2.36192e-19	0.477552	0.702	0.561	7.32101e-15	60	Myo1g
2.44629e-19	0.555935	0.288	0.153	7.58252e-15	60	LOC101823038
2.5835e-19	0.339431	0.978	0.886	8.00783e-15	60	Rack1
2.85731e-19	0.686856	0.352	0.209	8.85651e-15	60	Tmem87a
3.59823e-19	0.698299	0.412	0.265	1.11531e-14	60	Glcci1
4.02902e-19	0.278853	0.958	0.908	1.24884e-14	60	LOC121141513
4.96588e-19	0.494812	0.715	0.647	1.53922e-14	60	Capns1
6.85401e-19	0.557715	0.73	0.608	2.12447e-14	60	Scp2
8.22596e-19	0.368175	0.958	0.838	2.54972e-14	60	Rpl27
8.95424e-19	0.539967	0.727	0.637	2.77546e-14	60	Ccnl2
1.44413e-18	0.694768	0.705	0.604	4.47623e-14	60	Txndc17
1.60089e-18	0.525871	0.769	0.695	4.96212e-14	60	Csnk2b
2.00828e-18	0.357727	0.841	0.699	6.22486e-14	60	LOC101840367
2.97324e-18	0.490542	0.797	0.695	9.21586e-14	60	Atp5po
4.17018e-18	0.742759	0.263	0.137	1.29259e-13	60	Iffo2
4.85231e-18	0.614114	0.816	0.753	1.50402e-13	60	Arl6ip1
4.92743e-18	0.63461	0.613	0.523	1.52731e-13	60	Hipk1
5.0777e-18	0.557114	0.382	0.239	1.57388e-13	60	Smpdl3a
5.27229e-18	0.335003	0.96	0.83	1.6342e-13	60	Eef1b2
6.0002e-18	0.423776	0.697	0.597	1.85982e-13	60	LOC101822898
6.85548e-18	0.673876	0.303	0.165	2.12492e-13	60	Nat2
1.17851e-17	0.535209	0.779	0.703	3.6529e-13	60	Eif3j
1.72699e-17	0.657107	0.506	0.388	5.35299e-13	60	Gls
1.8053e-17	0.269708	1	0.998	5.59569e-13	60	Tmsb4x
1.83627e-17	0.619825	0.439	0.309	5.69171e-13	60	Fxyd5
2.02434e-17	0.602149	0.429	0.3	6.27463e-13	60	Mast3
2.41311e-17	0.567424	0.31	0.182	7.47967e-13	60	Xrcc1
2.6307e-17	0.593377	0.588	0.479	8.15411e-13	60	Snrpf
3.34523e-17	0.486814	0.586	0.479	1.03689e-12	60	LOC121142807
3.58341e-17	0.341194	0.97	0.869	1.11072e-12	60	Hsp90ab1
3.9859e-17	0.507674	0.767	0.621	1.23547e-12	60	Atp1b3
4.07058e-17	0.551131	0.715	0.634	1.26172e-12	60	Arf6
4.27293e-17	0.765457	0.511	0.38	1.32444e-12	60	Slc30a1
4.32123e-17	0.596403	0.352	0.202	1.33941e-12	60	Ddit4
4.58989e-17	0.628517	0.335	0.2	1.42268e-12	60	Trim44
6.10839e-17	0.613898	0.449	0.334	1.89336e-12	60	Pacsin2
9.2561e-17	0.670963	0.663	0.57	2.86902e-12	60	Prpf38b
9.50775e-17	0.609084	0.385	0.255	2.94702e-12	60	Prrc2b
1.08337e-16	0.465733	0.7	0.62	3.358e-12	60	Btf3
1.26474e-16	0.827774	0.496	0.339	3.9202e-12	60	Ltb
1.66905e-16	0.586811	0.618	0.509	5.17338e-12	60	Plp2
1.85686e-16	0.61136	0.32	0.193	5.75551e-12	60	Mtmr1
1.95134e-16	0.594668	0.434	0.305	6.04837e-12	60	Tnks2
2.07661e-16	0.482301	0.581	0.48	6.43665e-12	60	Ddx39b
2.28476e-16	0.577287	0.653	0.544	7.08185e-12	60	Add3
2.29188e-16	0.972997	0.36	0.234	7.10392e-12	60	Fbxw7
2.59082e-16	0.598179	0.372	0.249	8.03052e-12	60	Sbf1
2.76614e-16	0.388371	0.903	0.87	8.57392e-12	60	Tmbim6
2.82918e-16	0.669008	0.571	0.47	8.76932e-12	60	Ranbp2
2.8743e-16	0.642812	0.275	0.15	8.90917e-12	60	Fam53c
2.96278e-16	0.363597	0.754	0.649	9.18344e-12	60	LOC101835445
3.59785e-16	0.608322	0.739	0.645	1.11519e-11	60	Etfb
4.63345e-16	0.632452	0.422	0.291	1.43618e-11	60	Ankrd44
4.96571e-16	0.673184	0.444	0.316	1.53917e-11	60	CUNH1orf35
5.5051e-16	0.75065	0.355	0.223	1.70636e-11	60	Mcm6
5.87644e-16	0.46066	0.705	0.587	1.82146e-11	60	Ptbp1
6.01546e-16	0.390628	0.419	0.267	1.86455e-11	60	Ece1
7.24841e-16	0.350148	0.313	0.167	2.24672e-11	60	LOC101826458
7.84532e-16	0.450275	0.764	0.739	2.43174e-11	60	Ddx17
7.90237e-16	0.437144	0.667	0.563	2.44942e-11	60	CUNH21orf91
8.2577e-16	0.531037	0.687	0.605	2.55956e-11	60	Cct5
8.87643e-16	0.460661	0.273	0.155	2.75134e-11	60	Bcl7c
9.11035e-16	0.575431	0.697	0.642	2.82384e-11	60	Wipf1
1.21417e-15	0.457777	0.762	0.687	3.76345e-11	60	Pcbp1
1.24538e-15	0.576395	0.367	0.231	3.86019e-11	60	Rabgap1l
1.32535e-15	0.580179	0.603	0.48	4.10807e-11	60	Il16
1.65613e-15	0.752288	0.573	0.486	5.13334e-11	60	Ggnbp2
1.81084e-15	0.425028	0.764	0.629	5.61289e-11	60	Anp32b
1.89246e-15	0.559564	0.593	0.499	5.86587e-11	60	Elo.l5
2.38451e-15	0.372107	0.328	0.182	7.39103e-11	60	Heg1
2.51728e-15	0.503663	0.66	0.59	7.80255e-11	60	Polr1d
2.62136e-15	0.865719	0.593	0.522	8.12515e-11	60	Bptf
2.76943e-15	0.591503	0.459	0.342	8.58411e-11	60	Cnot6
2.96615e-15	0.524623	0.432	0.311	9.19388e-11	60	Ldb1
3.04034e-15	0.400309	0.861	0.744	9.42385e-11	60	Hnrnpa3
3.22856e-15	0.759844	0.395	0.277	1.00072e-10	60	Usp48
3.27816e-15	0.641234	0.603	0.517	1.0161e-10	60	Eml4
3.46583e-15	0.594772	0.362	0.244	1.07427e-10	60	LOC101827709
3.98241e-15	0.5698	0.787	0.758	1.23439e-10	60	Prrc2c
4.02361e-15	0.613655	0.429	0.316	1.24716e-10	60	Acadm
4.22302e-15	0.312855	0.953	0.848	1.30897e-10	60	Rpl6
6.35781e-15	0.58249	0.514	0.397	1.97067e-10	60	Rnf19a
6.77816e-15	0.444049	0.739	0.653	2.10096e-10	60	Fmnl1
7.10223e-15	0.43894	0.573	0.467	2.20141e-10	60	Srsf7
7.17245e-15	0.625318	0.489	0.355	2.22317e-10	60	Syne2
9.06899e-15	0.506247	0.72	0.654	2.81102e-10	60	Ghitm
9.41097e-15	0.601433	0.437	0.326	2.91702e-10	60	Antkmt
1.15494e-14	0.511443	0.27	0.149	3.57984e-10	60	Ccdc88c
1.6625e-14	0.273876	0.809	0.746	5.15308e-10	60	Zyx
1.70513e-14	0.54708	0.66	0.616	5.28521e-10	60	Ube2b
2.04906e-14	0.709172	0.677	0.652	6.35126e-10	60	Ppp1r12a
2.12329e-14	0.717836	0.501	0.41	6.58136e-10	60	Top2b
2.15306e-14	0.497844	0.494	0.403	6.67361e-10	60	LOC101840270
2.34918e-14	0.521217	0.628	0.55	7.28151e-10	60	Rnps1
2.40524e-14	0.546599	0.268	0.153	7.45529e-10	60	Tinf2
2.74106e-14	0.477457	0.824	0.758	8.49618e-10	60	Brd2
3.14593e-14	0.581931	0.573	0.478	9.75113e-10	60	Hdgf
3.3221e-14	0.583937	0.404	0.296	1.02972e-09	60	Emc10
3.44199e-14	0.277157	0.945	0.92	1.06688e-09	60	LOC101827358
3.61014e-14	0.456029	0.382	0.251	1.119e-09	60	Ldhb
5.67785e-14	0.702261	0.352	0.234	1.75991e-09	60	Zbtb21
5.7107e-14	0.447481	0.273	0.153	1.77009e-09	60	Bag3
5.84685e-14	0.490511	0.561	0.427	1.81229e-09	60	Pstpip1
6.48346e-14	0.482625	0.598	0.456	2.00961e-09	60	Malt1
6.67364e-14	0.569122	0.494	0.374	2.06856e-09	60	Pdcd4
7.03187e-14	0.498463	0.355	0.237	2.1796e-09	60	Ring1
7.07791e-14	0.388626	0.68	0.615	2.19387e-09	60	Rpl35a
8.29408e-14	0.420939	0.742	0.622	2.57083e-09	60	Snrpg
9.70609e-14	0.509218	0.333	0.218	3.0085e-09	60	Nudt14
1.11197e-13	0.418656	0.635	0.552	3.44665e-09	60	LOC101827764
1.27227e-13	0.526237	0.504	0.421	3.94354e-09	60	Dapk3
1.55286e-13	0.649015	0.658	0.609	4.81324e-09	60	Mycbp2
1.73262e-13	0.561711	0.633	0.557	5.37044e-09	60	Eif3e
2.0326e-13	0.56763	0.548	0.45	6.30026e-09	60	ND6
2.07989e-13	0.681762	0.504	0.418	6.44683e-09	60	Rbm38
2.18929e-13	0.529832	0.588	0.51	6.78592e-09	60	Fnbp1
2.23836e-13	0.523843	0.263	0.153	6.93801e-09	60	Rsbn1
2.53088e-13	0.465911	0.352	0.231	7.84472e-09	60	Unc13d
2.82822e-13	0.453878	0.64	0.577	8.76634e-09	60	Irf3
2.92717e-13	0.668114	0.261	0.147	9.07307e-09	60	Ndc80
3.59501e-13	0.426854	0.663	0.599	1.11431e-08	60	Ewsr1
4.6681e-13	0.472122	0.635	0.534	1.44693e-08	60	LOC101842645
5.62086e-13	0.486364	0.531	0.457	1.74224e-08	60	LOC121142791
5.88953e-13	0.52068	0.568	0.501	1.82552e-08	60	Paip2
6.16408e-13	0.533661	0.414	0.32	1.91062e-08	60	Gipc1
6.21252e-13	0.613886	0.546	0.463	1.92563e-08	60	Optn
6.48205e-13	0.486754	0.677	0.596	2.00918e-08	60	Dnaja1
7.3951e-13	0.618732	0.474	0.385	2.29218e-08	60	Tbl1xr1
7.55951e-13	0.73946	0.424	0.319	2.34314e-08	60	Pcnt
7.56272e-13	0.278574	0.337	0.211	2.34414e-08	60	LOC101840468
8.03207e-13	0.360308	0.816	0.694	2.48962e-08	60	Eef1g
8.62205e-13	0.588811	0.367	0.259	2.67249e-08	60	LOC121141378
9.15669e-13	0.557837	0.541	0.469	2.83821e-08	60	Rab35
9.3354e-13	0.617298	0.452	0.349	2.8936e-08	60	Tasor
1.15245e-12	0.523425	0.471	0.383	3.57215e-08	60	Nudt21
1.18898e-12	0.568571	0.479	0.386	3.68536e-08	60	Rhbdf2
1.52711e-12	0.497875	0.258	0.151	4.73343e-08	60	Usp36
1.93879e-12	0.654553	0.337	0.231	6.00946e-08	60	Helz
1.97542e-12	0.739521	0.367	0.272	6.12302e-08	60	Sae1
2.2088e-12	0.555785	0.437	0.337	6.84641e-08	60	Rgs10
2.2732e-12	0.422352	0.734	0.647	7.04601e-08	60	Dusp5
2.70266e-12	0.538391	0.563	0.503	8.37717e-08	60	CUNH6orf62
2.77868e-12	0.287256	0.98	0.881	8.61281e-08	60	Rps25
3.25745e-12	0.502151	0.685	0.636	1.00968e-07	60	Sf3b2
4.92154e-12	0.611072	0.362	0.26	1.52548e-07	60	Vgll4
5.048e-12	0.571746	0.548	0.47	1.56468e-07	60	Gpat4
5.33986e-12	0.856642	0.469	0.38	1.65514e-07	60	Satb1
5.97097e-12	0.541046	0.543	0.469	1.85076e-07	60	Ctbp1
5.97381e-12	0.35751	0.298	0.179	1.85164e-07	60	Rab11fip4
6.20681e-12	0.353772	0.928	0.855	1.92386e-07	60	Hspa5
6.29278e-12	0.635238	0.395	0.289	1.95051e-07	60	Pcmtd2
7.07052e-12	0.472362	0.305	0.2	2.19158e-07	60	Map3k1
8.33097e-12	0.492993	0.561	0.486	2.58227e-07	60	Hnrnph1
9.83755e-12	0.438507	0.69	0.63	3.04925e-07	60	Edf1
1.00343e-11	0.60621	0.476	0.393	3.11025e-07	60	Ipo7
1.05893e-11	0.505698	0.454	0.363	3.28225e-07	60	Znrf2
1.24062e-11	0.474024	0.489	0.396	3.84543e-07	60	Dock2
1.41163e-11	0.401655	0.816	0.796	4.37548e-07	60	Jak1
1.49238e-11	0.53636	0.337	0.235	4.62577e-07	60	Ttc7a
1.58307e-11	0.447001	0.273	0.171	4.90689e-07	60	LOC101823687
1.67415e-11	0.529367	0.501	0.423	5.18919e-07	60	Eif4e2
1.71596e-11	0.64492	0.464	0.381	5.31879e-07	60	Brd1
1.78014e-11	0.483106	0.553	0.49	5.51771e-07	60	Cnot1
1.87711e-11	0.367834	0.777	0.704	5.81828e-07	60	Gnas
2.23497e-11	0.420586	0.571	0.457	6.92751e-07	60	LOC101833978
2.31044e-11	0.690118	0.496	0.426	7.16145e-07	60	Nras
2.77342e-11	0.375634	0.799	0.722	8.5965e-07	60	LOC101834557
2.79144e-11	0.709681	0.548	0.476	8.65235e-07	60	Sltm
3.0789e-11	0.638678	0.444	0.36	9.54336e-07	60	Ubp1
3.13054e-11	0.465784	0.35	0.253	9.70343e-07	60	Alkbh5
3.19551e-11	0.324351	0.933	0.853	9.90481e-07	60	Pabpc1
3.21699e-11	0.511428	0.467	0.391	9.97139e-07	60	Kctd20
3.43787e-11	0.484959	0.536	0.454	1.0656e-06	60	Grk6
3.46136e-11	0.398508	0.536	0.407	1.07288e-06	60	Trpm2
3.83586e-11	0.643339	0.293	0.194	1.18896e-06	60	Aak1
6.23434e-11	0.688091	0.323	0.227	1.9324e-06	60	Kin
6.90545e-11	0.63244	0.524	0.434	2.14041e-06	60	Nop58
7.05428e-11	0.644175	0.541	0.471	2.18654e-06	60	Xrn2
7.22233e-11	0.704998	0.404	0.313	2.23863e-06	60	Elk4
7.27954e-11	0.624687	0.496	0.438	2.25637e-06	60	Yy1
7.70272e-11	0.535815	0.462	0.389	2.38753e-06	60	Ppp4r3a
8.10752e-11	0.533823	0.407	0.311	2.51301e-06	60	Cnot6l
9.14084e-11	0.329844	0.653	0.57	2.83329e-06	60	LOC101824480
1.33215e-10	0.461676	0.442	0.345	4.12914e-06	60	Elf2
1.38858e-10	0.561084	0.573	0.523	4.30404e-06	60	Matr3
1.40124e-10	0.402306	0.553	0.477	4.3433e-06	60	Atp5f1d
1.46703e-10	0.434089	0.551	0.48	4.54721e-06	60	LOC106021904
1.87328e-10	0.502221	0.372	0.283	5.8064e-06	60	Commd2
1.89015e-10	0.573157	0.362	0.274	5.85871e-06	60	Arhgap26
2.02904e-10	0.566869	0.529	0.45	6.2892e-06	60	Rpl22l1
2.10496e-10	0.583574	0.345	0.254	6.52452e-06	60	Akap11
2.15693e-10	0.683596	0.367	0.291	6.68562e-06	60	Tnpo1
2.63291e-10	0.427844	0.538	0.484	8.16097e-06	60	Atp5f1c
3.03041e-10	0.348038	0.804	0.713	9.39305e-06	60	Atp5mc3
3.08373e-10	0.510008	0.479	0.418	9.55832e-06	60	Ctdnep1
3.3248e-10	0.579479	0.648	0.607	1.03056e-05	60	Rbm25
3.65887e-10	0.495882	0.645	0.601	1.1341e-05	60	Smarca5
3.86491e-10	0.38554	0.739	0.71	1.19797e-05	60	Eif4g2
4.20132e-10	0.578299	0.439	0.369	1.30224e-05	60	Rnf139
4.27362e-10	0.515489	0.444	0.375	1.32465e-05	60	Dnaja2
4.764e-10	0.520305	0.697	0.657	1.47665e-05	60	Jund
4.87192e-10	0.459459	0.308	0.217	1.5101e-05	60	Smim29
5.25988e-10	0.48709	0.697	0.686	1.63035e-05	60	Pafah1b1
5.49488e-10	0.561419	0.469	0.401	1.70319e-05	60	Polr2a
5.74886e-10	0.401775	0.675	0.591	1.78192e-05	60	Snrpe
5.78531e-10	0.482409	0.556	0.507	1.79322e-05	60	Azin1
7.75512e-10	0.452733	0.29	0.195	2.40378e-05	60	Klhl21
9.31137e-10	0.477523	0.543	0.493	2.88615e-05	60	Fkbp8
9.47108e-10	0.517261	0.546	0.499	2.93566e-05	60	Uhmk1
1.13869e-09	0.393691	0.635	0.6	3.52948e-05	60	Ndufa2
1.19281e-09	0.460902	0.278	0.182	3.69722e-05	60	Sh3bp5
1.19911e-09	0.529353	0.496	0.439	3.71675e-05	60	Letm1
1.24977e-09	0.294993	0.782	0.719	3.87379e-05	60	Adgre5
1.27139e-09	0.404778	0.685	0.643	3.94081e-05	60	Csnk1a1
1.42891e-09	0.604193	0.357	0.279	4.42906e-05	60	Wdr45b
1.66216e-09	0.41948	0.303	0.214	5.15204e-05	60	Cdc16
1.66767e-09	0.562983	0.514	0.458	5.1691e-05	60	Nsd3
2.05735e-09	0.456606	0.529	0.462	6.37698e-05	60	Rsrp1
2.14775e-09	0.263338	0.864	0.772	6.65715e-05	60	Flna
2.19848e-09	0.372505	0.792	0.72	6.81439e-05	60	Fus
2.35428e-09	0.514463	0.509	0.436	7.29733e-05	60	Rnf125
2.4734e-09	0.488482	0.484	0.406	7.66654e-05	60	Ccng1
2.47591e-09	0.588147	0.573	0.537	7.67432e-05	60	U2af1
3.09166e-09	0.684443	0.439	0.369	9.5829e-05	60	Tcerg1
3.28769e-09	0.421399	0.6	0.518	0.000101905	60	Prkcb
3.3758e-09	0.571339	0.551	0.501	0.000104636	60	Tra2a
3.92092e-09	0.541298	0.417	0.348	0.000121533	60	Kpna1
4.22723e-09	0.317862	0.261	0.17	0.000131027	60	Dgkz
4.27584e-09	0.495558	0.362	0.278	0.000132534	60	Pto.1
4.47092e-09	0.290345	0.898	0.782	0.000138581	60	Calr
4.85533e-09	0.404664	0.628	0.598	0.000150496	60	Arf5
5.56769e-09	0.424791	0.38	0.292	0.000172576	60	Clk4
5.68253e-09	0.285207	0.901	0.854	0.000176136	60	Chchd2
5.68965e-09	0.414388	0.581	0.555	0.000176356	60	Supt4h1
5.86778e-09	0.608305	0.377	0.307	0.000181878	60	Appbp2
5.95453e-09	0.274601	0.873	0.856	0.000184567	60	Son
6.25289e-09	0.360862	0.337	0.25	0.000193815	60	Elk3
6.56647e-09	0.476679	0.31	0.221	0.000203534	60	Cdk17
8.05322e-09	0.4505	0.474	0.403	0.000249617	60	Map1lc3a
8.36165e-09	0.643523	0.479	0.433	0.000259178	60	Hectd1
8.86568e-09	0.511597	0.538	0.48	0.000274801	60	Rwdd1
1.07846e-08	0.390188	0.586	0.547	0.000334281	60	Oga
1.08815e-08	0.46929	0.409	0.342	0.000337284	60	Wdr82
1.10655e-08	0.463036	0.586	0.538	0.000342988	60	Celf2
1.17543e-08	0.587037	0.382	0.312	0.000364337	60	Ss18l2
1.2197e-08	0.420698	0.417	0.348	0.000378059	60	Vps16
1.43479e-08	0.536485	0.345	0.268	0.000444727	60	Stim1
1.47082e-08	0.415949	0.628	0.595	0.000455896	60	Arglu1
1.65373e-08	0.476259	0.397	0.322	0.000512591	60	Cldnd1
1.69952e-08	0.51695	0.298	0.214	0.000526784	60	Ice1
1.75543e-08	0.401518	0.454	0.374	0.000544113	60	Ikzf1
2.25796e-08	0.599632	0.417	0.363	0.000699877	60	Smu1
2.50106e-08	0.47557	0.541	0.492	0.000775229	60	Ostc
2.51699e-08	0.321469	0.71	0.658	0.000780165	60	Tcf25
2.59095e-08	0.42765	0.543	0.488	0.000803089	60	LOC101839974
2.79014e-08	0.473876	0.583	0.563	0.000864831	60	Anapc11
3.01073e-08	0.403021	0.273	0.185	0.000933206	60	LOC106020934
3.36653e-08	0.381767	0.7	0.658	0.00104349	60	LOC101841714
3.67758e-08	0.508448	0.471	0.426	0.0011399	60	Dr1
3.74806e-08	0.405367	0.404	0.324	0.00116175	60	Arhgef18
4.23411e-08	0.338378	0.34	0.245	0.00131241	60	Septin6
4.29006e-08	0.420134	0.258	0.177	0.00132975	60	Rabif
4.87726e-08	0.528643	0.275	0.195	0.00151176	60	Brd8
5.59931e-08	0.442496	0.541	0.489	0.00173556	60	Tram1
5.86652e-08	0.382086	0.375	0.313	0.00181839	60	LOC121135707
6.18318e-08	0.468393	0.434	0.383	0.00191654	60	Kcnab2
6.22616e-08	0.414033	0.256	0.176	0.00192986	60	Ormdl3
6.45432e-08	0.479568	0.422	0.366	0.00200058	60	Myo9b
6.4547e-08	0.330077	0.593	0.542	0.0020007	60	Smap2
6.9138e-08	0.546535	0.3	0.223	0.002143	60	Spty2d1
7.0685e-08	0.395836	0.638	0.608	0.00219095	60	Hnrnpdl
8.7174e-08	0.456839	0.402	0.327	0.00270204	60	Ubac2
8.77101e-08	0.289075	0.705	0.691	0.00271866	60	Sri
8.86832e-08	0.540437	0.424	0.365	0.00274882	60	Arid1a
9.17866e-08	0.458181	0.377	0.31	0.00284502	60	Vrk3
9.3514e-08	0.486425	0.377	0.311	0.00289856	60	Lpgat1
1.03575e-07	0.296143	0.677	0.651	0.00321041	60	Nfkb2
1.11594e-07	0.38271	0.501	0.474	0.00345898	60	Fis1
1.18053e-07	0.476447	0.35	0.279	0.00365917	60	LOC101831582
1.28557e-07	0.380437	0.427	0.361	0.00398474	60	Tbc1d17
1.59332e-07	0.441235	0.251	0.175	0.00493866	60	Rbl2
1.81583e-07	0.69599	0.481	0.446	0.00562836	60	Rtf1
1.84304e-07	0.287599	0.7	0.639	0.00571269	60	Selenof
1.86443e-07	0.440958	0.372	0.315	0.00577899	60	Capn1
2.0285e-07	0.489597	0.509	0.461	0.00628753	60	Fbl
2.19232e-07	0.373773	0.643	0.592	0.00679532	60	Hnrnpd
2.25755e-07	0.496372	0.571	0.551	0.00699749	60	Srsf11
2.59212e-07	0.567964	0.596	0.583	0.00803452	60	Pnisr
2.60508e-07	0.551647	0.36	0.297	0.00807472	60	Mfsd14a
2.70545e-07	0.398968	0.335	0.264	0.0083858	60	Prr14
2.83288e-07	0.348931	0.635	0.627	0.0087808	60	Prkar1a
3.37554e-07	0.46865	0.511	0.486	0.0104628	60	Rbm5
3.71434e-07	0.540555	0.429	0.374	0.011513	60	Hnrnpr
3.92941e-07	0.394472	0.313	0.241	0.0121796	60	Kansl2
3.95215e-07	0.409058	0.596	0.555	0.0122501	60	LOC101843909
4.03541e-07	0.519054	0.474	0.426	0.0125082	60	Huwe1
4.17565e-07	0.425332	0.484	0.421	0.0129429	60	LOC101827917
4.52511e-07	0.381271	0.27	0.201	0.014026	60	Fbxo33
4.5834e-07	0.52503	0.491	0.46	0.0142067	60	LOC121140486
5.17785e-07	0.462231	0.481	0.446	0.0160493	60	Ppp4r2
5.30906e-07	0.413242	0.7	0.662	0.016456	60	Hnrnpm
5.7521e-07	0.484433	0.263	0.192	0.0178292	60	LOC101827761
6.38664e-07	0.470282	0.303	0.237	0.019796	60	Slc25a36
6.44598e-07	0.274804	0.814	0.738	0.01998	60	LOC110341366
6.44833e-07	0.595315	0.422	0.374	0.0199872	60	Usp7
6.83077e-07	0.488029	0.328	0.258	0.0211726	60	Minpp1
7.06327e-07	0.672052	0.462	0.43	0.0218933	60	Zfp91
7.07591e-07	0.37676	0.548	0.508	0.0219325	60	Tra2b
7.21452e-07	0.39437	0.323	0.26	0.0223621	60	Atxn2l
7.66974e-07	0.608902	0.407	0.354	0.0237731	60	Rbm33
7.85289e-07	0.298702	0.68	0.641	0.0243408	60	Klf2
8.1195e-07	0.434836	0.675	0.652	0.0251672	60	Igf2r
8.86923e-07	0.447102	0.543	0.525	0.0274911	60	Gpbp1
9.01777e-07	0.490971	0.648	0.651	0.0279515	60	Ankrd11
9.06922e-07	0.338557	0.253	0.182	0.0281109	60	Tjp3
9.15184e-07	0.413811	0.256	0.188	0.028367	60	Tbcd
9.51598e-07	0.464702	0.491	0.459	0.0294957	60	Safb2
1.00379e-06	0.254318	0.633	0.538	0.0311134	60	Prdx1
1.02675e-06	0.434948	0.526	0.482	0.0318252	60	Nucb1
1.07825e-06	0.254515	0.725	0.637	0.0334216	60	Hnrnpab
1.19742e-06	0.686637	0.303	0.238	0.0371152	60	Nmt2
1.28552e-06	0.472334	0.63	0.642	0.0398461	60	Csnk1d
1.33597e-06	0.299963	0.591	0.554	0.0414097	60	Fermt3
1.35308e-06	0.413795	0.285	0.219	0.0419401	60	Parp8
1.48813e-06	0.330555	0.72	0.658	0.0461259	60	Pdia3
1.62101e-06	0.452719	0.382	0.326	0.0502449	60	Pura
1.71792e-06	0.313751	0.732	0.656	0.0532488	60	Atp5mc2
1.81945e-06	0.439076	0.452	0.402	0.0563956	60	Ubtf
1.91277e-06	0.37147	0.538	0.475	0.0592883	60	Smc4
1.9834e-06	0.283104	0.806	0.754	0.0614774	60	LOC101832408
2.05224e-06	0.400325	0.484	0.442	0.0636112	60	Fam13b
2.07256e-06	0.390155	0.253	0.185	0.064241	60	Sirt1
2.0805e-06	0.44057	0.372	0.304	0.0644873	60	Septin11
2.22305e-06	0.412698	0.313	0.249	0.0689056	60	LOC121139108
2.2607e-06	0.327036	0.486	0.448	0.0700727	60	Cd37
2.31507e-06	0.295766	0.697	0.637	0.0717578	60	Set
2.40836e-06	0.436308	0.469	0.435	0.0746495	60	Tcea1
2.57624e-06	0.446328	0.605	0.597	0.0798531	60	Tm9sf3
2.65618e-06	0.373763	0.548	0.526	0.0823309	60	LOC101827926
2.66532e-06	0.496495	0.32	0.263	0.0826143	60	Rnf138
2.70054e-06	0.386588	0.251	0.184	0.083706	60	Abca2
2.88027e-06	0.507593	0.32	0.263	0.089277	60	Tssc4
3.42883e-06	0.471346	0.37	0.314	0.10628	60	Srpk2
3.88813e-06	0.434568	0.328	0.275	0.120517	60	Mrpl49
4.05965e-06	0.39018	0.581	0.546	0.125833	60	Jtb
4.24489e-06	0.28667	0.404	0.337	0.131575	60	Herpud1
4.33492e-06	0.431126	0.313	0.255	0.134365	60	Sash3
4.84099e-06	0.439948	0.285	0.227	0.150051	60	Pdlim5
4.86879e-06	0.3727	0.586	0.563	0.150913	60	Ywhaz
5.18219e-06	0.354617	0.558	0.538	0.160627	60	Hnrnpul1
5.21848e-06	0.495966	0.3	0.241	0.161752	60	Utp23
5.33155e-06	0.391856	0.377	0.331	0.165257	60	Sin3b
5.80959e-06	0.312527	0.509	0.488	0.180074	60	LOC101831633
6.01087e-06	0.468856	0.496	0.479	0.186313	60	Dync1i2
6.15336e-06	0.499482	0.494	0.462	0.19073	60	Tnfaip8
6.38655e-06	0.481076	0.35	0.299	0.197958	60	Tent4b
6.64089e-06	0.391202	0.293	0.234	0.205841	60	Bap1
6.64759e-06	0.504443	0.372	0.32	0.206049	60	Rbm27
6.92472e-06	0.522532	0.357	0.306	0.214639	60	Zrsr2
7.67219e-06	0.293898	0.536	0.514	0.237807	60	LOC121143458
8.18232e-06	0.3979	0.444	0.399	0.253619	60	Dok2
8.56445e-06	0.541737	0.434	0.405	0.265464	60	Rdx
8.64615e-06	0.414055	0.352	0.309	0.267996	60	Elf4
8.72803e-06	0.704328	0.39	0.346	0.270534	60	Phf3
9.7902e-06	0.39005	0.385	0.336	0.303457	60	Tle3
1.00183e-05	0.412304	0.422	0.386	0.310527	60	Rps6ka1
1.05327e-05	0.3768	0.295	0.229	0.326472	60	LOC101841486
1.07043e-05	0.411878	0.474	0.461	0.331791	60	Use1
1.08428e-05	0.279065	0.65	0.646	0.336083	60	Scand1
1.11847e-05	0.474288	0.407	0.372	0.346682	60	Usp34
1.12919e-05	0.369794	0.402	0.334	0.350003	60	Nfkbie
1.19916e-05	0.298078	0.548	0.542	0.371691	60	Ppp2ca
1.59475e-05	0.362053	0.432	0.4	0.494309	60	Trim28
1.70739e-05	0.419709	0.506	0.488	0.529221	60	Fnbp4
1.73488e-05	0.484968	0.439	0.407	0.537744	60	Pcmtd1
1.84169e-05	0.469014	0.424	0.396	0.570851	60	LOC101842987
1.88413e-05	0.516822	0.288	0.236	0.584006	60	Uhrf1bp1l
1.923e-05	0.413903	0.444	0.422	0.596053	60	Ufc1
1.9749e-05	0.348553	0.409	0.362	0.61214	60	Zcchc7
2.31409e-05	0.303868	0.511	0.492	0.717275	60	Add1
2.34958e-05	0.364016	0.263	0.206	0.728276	60	LOC106022258
2.45864e-05	0.385366	0.325	0.274	0.76208	60	Nxf1
2.48238e-05	0.50741	0.484	0.458	0.76944	60	Ptpn2
2.63754e-05	0.446434	0.444	0.415	0.817531	60	Man2a1
2.88258e-05	0.4787	0.318	0.269	0.893484	60	Akap8
3.08834e-05	0.440037	0.476	0.451	0.957262	60	Ppm1g
3.20767e-05	0.279819	0.6	0.556	0.994249	60	Sema4a
3.35195e-05	0.507581	0.509	0.481	1	60	Arid4b
3.39502e-05	0.451981	0.479	0.464	1	60	Taf15
3.40258e-05	0.322992	0.541	0.542	1	60	Khdrbs1
3.50987e-05	0.29025	0.31	0.256	1	60	Clk2
3.51204e-05	0.521085	0.469	0.442	1	60	Iws1
3.55441e-05	0.352231	0.365	0.328	1	60	Ehmt2
3.69525e-05	0.387059	0.586	0.566	1	60	Hypk
3.80142e-05	0.29229	0.563	0.497	1	60	Zfp36l1
4.11342e-05	0.312942	0.439	0.417	1	60	Nfkbib
4.17809e-05	0.391165	0.819	0.775	1	60	Atp2b1
4.22209e-05	0.348078	0.39	0.364	1	60	Ube2m
4.38994e-05	0.319264	0.655	0.653	1	60	Ssb
4.59096e-05	0.35412	0.263	0.207	1	60	Nr2c2
4.69131e-05	0.520585	0.442	0.421	1	60	Srek1
5.13449e-05	0.488935	0.481	0.471	1	60	Cggbp1
5.27225e-05	0.394118	0.377	0.345	1	60	G3bp2
5.34791e-05	0.27678	0.635	0.63	1	60	Ost4
5.38803e-05	0.312272	0.392	0.368	1	60	LOC121137531
5.56227e-05	0.461098	0.308	0.263	1	60	Galnt2
5.57145e-05	0.464025	0.313	0.27	1	60	Pik3cg
6.00177e-05	0.384113	0.462	0.444	1	60	Ptpa
6.09065e-05	0.470084	0.318	0.263	1	60	Klhl6
6.22662e-05	0.278653	0.732	0.675	1	60	Eif3a
6.39429e-05	0.500028	0.395	0.36	1	60	Mdm4
6.4199e-05	0.440072	0.273	0.222	1	60	Jmjd6
6.46752e-05	0.364687	0.424	0.408	1	60	Znf706
6.9641e-05	0.522686	0.38	0.351	1	60	B4galt1
7.1914e-05	0.453169	0.27	0.221	1	60	Tjap1
7.20089e-05	0.454777	0.494	0.469	1	60	Luc7l3
7.86418e-05	0.446882	0.352	0.312	1	60	Ddx21
8.0057e-05	0.441719	0.293	0.246	1	60	Ric1
8.33904e-05	0.460688	0.437	0.424	1	60	Smg1
8.36259e-05	0.36144	0.382	0.34	1	60	Akna
8.41324e-05	0.365006	0.407	0.363	1	60	Anp32e
8.43096e-05	0.433544	0.464	0.452	1	60	Mark2
9.37702e-05	0.414737	0.494	0.474	1	60	Zc3h15
9.47009e-05	0.254377	0.543	0.52	1	60	Mrfap1
9.81896e-05	0.279155	0.424	0.374	1	60	Cbx3
0.000107661	0.537504	0.536	0.536	1	60	Tpr
0.000110505	0.442737	0.283	0.227	1	60	Cdk6
0.00011167	0.363855	0.261	0.212	1	60	Ube2g1
0.000114612	0.492799	0.33	0.292	1	60	Pias4
0.000117112	0.47857	0.531	0.539	1	60	Arhgap30
0.000131492	0.397667	0.308	0.272	1	60	Mrtfa
0.000134473	0.394432	0.372	0.345	1	60	Smap1
0.000135716	0.315494	0.578	0.579	1	60	Srpra
0.000143199	0.351887	0.484	0.474	1	60	Wac
0.000145298	0.399827	0.409	0.395	1	60	Fam104a
0.000146014	0.366277	0.541	0.543	1	60	LOC101827613
0.000150671	0.463334	0.496	0.501	1	60	Hnrnph3
0.000153495	0.517824	0.29	0.246	1	60	Ing3
0.000153708	0.413169	0.268	0.219	1	60	Edem3
0.000155888	0.300265	0.583	0.556	1	60	Hmgn1
0.000158827	0.260232	0.253	0.206	1	60	Cbfb
0.000162776	0.386102	0.3	0.254	1	60	LOC101844923
0.000165535	0.376106	0.462	0.442	1	60	Ythdc1
0.000167584	0.513439	0.3	0.263	1	60	Zdhhc20
0.0001677	0.36481	0.514	0.484	1	60	Cited2
0.000168158	0.462081	0.442	0.425	1	60	Gtf2f1
0.000168568	0.376739	0.464	0.44	1	60	Epc1
0.000172475	0.442301	0.278	0.233	1	60	Sart3
0.000177743	0.285966	0.382	0.343	1	60	LOC101834929
0.000180066	0.377606	0.31	0.27	1	60	Abce1
0.000203394	0.256545	0.722	0.717	1	60	Csde1
0.000208809	0.658766	0.337	0.3	1	60	Bdp1
0.000214505	0.44929	0.337	0.306	1	60	Atl3
0.000216826	0.315767	0.31	0.265	1	60	Nup153
0.000221759	0.373102	0.596	0.603	1	60	Rbx1
0.000227409	0.348543	0.496	0.508	1	60	Cuta
0.000242314	0.304469	0.546	0.551	1	60	Tmed2
0.000297698	0.336977	0.318	0.267	1	60	Gpr65
0.000307191	0.434638	0.457	0.441	1	60	Dnajb6
0.000336321	0.358191	0.263	0.22	1	60	Snx15
0.000344121	0.368768	0.328	0.294	1	60	Fam76b
0.000368381	0.327567	0.573	0.553	1	60	Fam120a
0.00036885	0.262804	0.576	0.54	1	60	Cd48
0.000393947	0.478344	0.476	0.467	1	60	Aurkaip1
0.000396706	0.366766	0.432	0.424	1	60	Usf1
0.000403638	0.53266	0.33	0.295	1	60	Mtf2
0.000417667	0.58883	0.501	0.517	1	60	Slk
0.000421423	0.431173	0.409	0.399	1	60	Tab2
0.000425511	0.298296	0.28	0.234	1	60	LOC106021977
0.000437817	0.405468	0.454	0.444	1	60	Stip1
0.000438703	0.342774	0.37	0.334	1	60	Dynll2
0.000441537	0.449127	0.533	0.513	1	60	Dhx9
0.000460784	0.300866	0.439	0.437	1	60	Pcbp2
0.000485403	0.558862	0.439	0.447	1	60	Larp7
0.000507411	0.330321	0.566	0.57	1	60	Wnk1
0.000512281	0.373959	0.355	0.325	1	60	Lsg1
0.000518394	0.369231	0.305	0.271	1	60	Phpt1
0.000524089	0.550612	0.471	0.461	1	60	Tnrc6b
0.000543948	0.386535	0.29	0.262	1	60	Plekhj1
0.000551443	0.336461	0.268	0.223	1	60	Kdm3a
0.000556988	0.329728	0.439	0.405	1	60	Ha.cr2
0.000585124	0.37669	0.251	0.208	1	60	Ino80
0.000586796	0.361274	0.424	0.403	1	60	Foxn3
0.000600064	0.468831	0.39	0.373	1	60	LOC106022276
0.000629004	0.34692	0.496	0.498	1	60	LOC101841635
0.000642502	0.385782	0.273	0.232	1	60	Prpf39
0.00065196	0.45699	0.412	0.404	1	60	Trpm7
0.000653824	0.269047	0.64	0.659	1	60	Akap13
0.000660841	0.327753	0.325	0.292	1	60	LOC101830103
0.000668645	0.44162	0.442	0.431	1	60	Smarca4
0.000668967	0.351065	0.447	0.44	1	60	Ube2j1
0.000679767	0.350051	0.355	0.326	1	60	Ric8a
0.000718555	0.39596	0.424	0.407	1	60	Kdm5a
0.000744142	0.316704	0.298	0.257	1	60	Ppard
0.000758384	0.401759	0.273	0.232	1	60	Ubn2
0.000772709	0.43269	0.298	0.263	1	60	Kdm6a
0.000778198	0.372807	0.414	0.4	1	60	Msl1
0.000787295	0.467744	0.444	0.452	1	60	Csnk2a1
0.000836577	0.46488	0.273	0.233	1	60	Setx
0.000866822	0.363487	0.558	0.565	1	60	Map2k3
0.000893626	0.298453	0.556	0.521	1	60	Tomm7
0.000979833	0.439461	0.355	0.339	1	60	Gpr108
0.000982408	0.410249	0.345	0.326	1	60	Lsm5
0.00100878	0.383061	0.434	0.425	1	60	Polr2m
0.00101632	0.441546	0.434	0.421	1	60	Srp14
0.00107025	0.360235	0.273	0.23	1	60	Dkc1
0.00110869	0.306778	0.521	0.519	1	60	Ubap2l
0.00112437	0.390098	0.278	0.243	1	60	Prkacb
0.00122431	0.345184	0.27	0.238	1	60	Znrf1
0.0012268	0.337851	0.295	0.264	1	60	Prpf18
0.00127494	0.471713	0.29	0.263	1	60	Ptdss1
0.00127728	0.299934	0.295	0.266	1	60	Acd
0.00128571	0.331248	0.444	0.454	1	60	Cdk2ap2
0.00134481	0.305117	0.519	0.534	1	60	Rbm8a
0.00139938	0.450153	0.454	0.462	1	60	Snrpb2
0.00140901	0.393249	0.367	0.358	1	60	Abhd17a
0.00141788	0.439228	0.474	0.484	1	60	Hnrnpul2
0.00142332	0.451455	0.308	0.282	1	60	Ints8
0.00143298	0.339175	0.538	0.551	1	60	Ik
0.00147038	0.402509	0.417	0.402	1	60	Ing2
0.001473	0.394696	0.298	0.271	1	60	Phf10
0.00152985	0.288021	0.325	0.289	1	60	Mthfd2
0.00154442	0.363841	0.385	0.36	1	60	LOC101830598
0.00155034	0.296018	0.434	0.393	1	60	Basp1
0.00157365	0.269654	0.261	0.223	1	60	Apbb3
0.00158961	0.366443	0.541	0.568	1	60	Syf2
0.00160318	0.321261	0.409	0.4	1	60	Tomm34
0.00167129	0.411165	0.34	0.326	1	60	Pqbp1
0.00170218	0.312743	0.345	0.335	1	60	LOC101837848
0.00171129	0.29336	0.261	0.226	1	60	Bcas2
0.0017237	0.288809	0.613	0.633	1	60	Ehbp1l1
0.00178231	0.480927	0.268	0.233	1	60	Trip11
0.00185165	0.414439	0.261	0.223	1	60	Chd6
0.00186581	0.264487	0.256	0.221	1	60	Slc9a3r1
0.00195799	0.330564	0.323	0.294	1	60	Slc25a51
0.00204031	0.278177	0.417	0.403	1	60	Lsm7
0.00210592	0.279883	0.593	0.607	1	60	Zc3h11a
0.00214022	0.373982	0.285	0.259	1	60	Tbce
0.00220179	0.286345	0.581	0.595	1	60	Sap18
0.00227916	0.251898	0.504	0.485	1	60	Rap2b
0.00229812	0.503144	0.362	0.352	1	60	Tnrc6c
0.00237884	0.362062	0.3	0.271	1	60	Fam3c
0.00256901	0.430524	0.467	0.459	1	60	Prpf19
0.0025868	0.496143	0.462	0.469	1	60	Ubn1
0.00259534	0.393901	0.362	0.35	1	60	Ccny
0.00270512	0.318991	0.305	0.282	1	60	Dcaf15
0.002774	0.316057	0.4	0.395	1	60	Mpc1
0.0028305	0.42906	0.432	0.437	1	60	Birc6
0.00299695	0.297597	0.303	0.287	1	60	LOC121142015
0.00303353	0.448336	0.258	0.231	1	60	Glrx2
0.00310581	0.261512	0.561	0.576	1	60	LOC106022825
0.00317865	0.367693	0.357	0.339	1	60	Vezf1
0.00323562	0.297994	0.65	0.672	1	60	Bclaf1
0.00324399	0.383211	0.328	0.313	1	60	Mat2b
0.00337705	0.396609	0.293	0.269	1	60	Ell
0.0035124	0.412498	0.28	0.257	1	60	Smad4
0.00384611	0.294998	0.692	0.726	1	60	Top1
0.00390476	0.440801	0.516	0.535	1	60	Atrx
0.00430487	0.325028	0.457	0.453	1	60	Kiaa1109
0.00445954	0.272777	0.474	0.471	1	60	Mknk2
0.00459509	0.410863	0.417	0.424	1	60	Ddx42
0.00464885	0.39938	0.447	0.459	1	60	Ccar1
0.00482222	0.289641	0.278	0.252	1	60	Imp3
0.00500714	0.294434	0.288	0.261	1	60	LOC101834753
0.00524111	0.475114	0.36	0.351	1	60	Man1a2
0.00552045	0.250713	0.444	0.45	1	60	Eif4ebp2
0.00554867	0.324829	0.3	0.282	1	60	Cpne1
0.00573094	0.279385	0.526	0.553	1	60	Tm9sf2
0.00586718	0.3577	0.355	0.344	1	60	Tmem160
0.00591685	0.26518	0.479	0.497	1	60	Cdc37
0.00604856	0.413804	0.325	0.301	1	60	Agpat4
0.00606865	0.31469	0.469	0.482	1	60	Pum2
0.00618892	0.301113	0.419	0.428	1	60	Dhx15
0.00620369	0.364907	0.375	0.36	1	60	Rsl1d1
0.0063725	0.450181	0.362	0.364	1	60	LOC101828996
0.00675165	0.278534	0.516	0.532	1	60	Trip12
0.00677874	0.352691	0.437	0.449	1	60	Wbp11
0.00678473	0.25387	0.372	0.367	1	60	Ppp1r18
0.00689329	0.364372	0.372	0.377	1	60	Slc35e1
0.00728676	0.33794	0.39	0.375	1	60	Suz12
0.00739643	0.298261	0.266	0.239	1	60	Znf274
0.00740941	0.261764	0.469	0.464	1	60	Manf
0.0075921	0.342231	0.447	0.455	1	60	M6pr
0.00785883	0.33264	0.62	0.647	1	60	Septin7
0.00798306	0.296364	0.342	0.343	1	60	LOC121143336
0.00812965	0.351702	0.28	0.26	1	60	Otud4
0.00823224	0.362997	0.573	0.616	1	60	Nipbl
0.00837436	0.334683	0.357	0.354	1	60	Suclg2
0.00840181	0.291104	0.315	0.306	1	60	LOC121141356
0.00861806	0.261552	0.479	0.498	1	60	Pfdn6
0.0089454	0.322942	0.462	0.472	1	60	Tmem14a
0.00924791	0.433079	0.464	0.476	1	60	Smc3
0	4.51284	0.983	0.163	0	61	LOC101844297
0	4.47895	0.925	0.175	0	61	Ccl5
0	3.83933	0.762	0.051	0	61	LOC121132726
0	3.70632	0.963	0.146	0	61	LOC106021464
0	3.6897	0.998	0.337	0	61	LOC121132778
0	3.472	0.994	0.207	0	61	LOC101841676
0	3.42399	0.939	0.029	0	61	Cd8b
0	3.42016	0.505	0.025	0	61	LOC101844567
0	3.18347	0.994	0.182	0	61	LOC101841750
0	3.06189	0.918	0.059	0	61	Lag3
0	3.00566	0.988	0.123	0	61	Cd3e
0	2.95691	0.957	0.109	0	61	Gzmm
0	2.88432	0.875	0.178	0	61	Cd24
0	2.76232	0.927	0.078	0	61	Ctsw
0	2.72275	0.922	0.089	0	61	Cd27
0	2.71012	0.591	0.066	0	61	Gal
0	2.66263	0.961	0.124	0	61	Cd2
0	2.57569	0.976	0.157	0	61	Lck
0	2.47558	0.95	0.126	0	61	Prkcq
0	2.47216	0.732	0.039	0	61	LOC106020766
0	2.44873	0.95	0.119	0	61	Cd3g
0	2.31018	0.902	0.128	0	61	LOC101835140
0	2.28015	0.794	0.054	0	61	Ctla4
0	2.24957	0.963	0.137	0	61	LOC101833852
0	2.22448	0.936	0.104	0	61	LOC101827462
0	2.21297	0.941	0.119	0	61	Cd3d
0	2.20319	0.942	0.227	0	61	Lat
0	2.16591	0.569	0.157	0	61	LOC101836143
0	2.14744	0.841	0.08	0	61	Icos
0	2.11401	0.859	0.126	0	61	Epcam
0	2.05837	0.955	0.37	0	61	LOC101838408
0	2.04852	0.788	0.16	0	61	Il18r1
0	2.03816	0.949	0.272	0	61	Gpr171
0	2.03755	0.827	0.137	0	61	Il21r
0	2.02516	0.915	0.165	0	61	Nkg7
0	2.01903	0.323	0.05	0	61	LOC101844828
0	2.01204	0.967	0.306	0	61	LOC101830643
0	1.96383	0.864	0.069	0	61	LOC101827899
0	1.94491	0.578	0.053	0	61	Il2ra
0	1.89895	0.95	0.185	0	61	Thy1
0	1.86956	0.83	0.084	0	61	Itk
0	1.86628	0.784	0.059	0	61	LOC101828154
0	1.8506	0.83	0.184	0	61	LOC101835557
0	1.84395	0.666	0.061	0	61	Tnfrsf4
0	1.78433	0.924	0.394	0	61	Pik3cd
0	1.76467	0.864	0.266	0	61	Nt5c
0	1.75154	0.722	0.078	0	61	LOC121138058
0	1.73737	0.952	0.617	0	61	Trim25
0	1.72462	0.666	0.049	0	61	Cxcr3
0	1.72391	0.83	0.337	0	61	Zcchc2
0	1.72095	0.96	0.337	0	61	Ets1
0	1.68876	0.754	0.115	0	61	Ldlrad4
0	1.68562	0.473	0.021	0	61	LOC106021006
0	1.68357	0.696	0.065	0	61	Tent5c
0	1.62551	0.809	0.109	0	61	Cd247
0	1.62422	0.952	0.566	0	61	Hcst
0	1.62081	0.922	0.457	0	61	Arl6ip5
0	1.62058	0.854	0.12	0	61	Il2rb
0	1.6196	0.885	0.397	0	61	Mettl9
0	1.60845	0.995	0.485	0	61	LOC101838467
0	1.58253	0.723	0.09	0	61	Tnfrsf18
0	1.57944	0.431	0.045	0	61	LOC101841412
0	1.57283	0.992	0.796	0	61	Stk17b
0	1.56987	0.999	0.93	0	61	Rpl13a
0	1.54629	0.804	0.206	0	61	Rasal3
0	1.53761	0.499	0.015	0	61	Gzmk
0	1.53229	0.795	0.146	0	61	Plcg1
0	1.52534	0.847	0.175	0	61	LOC101840490
0	1.52087	0.722	0.058	0	61	LOC101828423
0	1.48968	0.812	0.279	0	61	Otulinl
0	1.48886	0.762	0.213	0	61	Arap2
0	1.48869	0.577	0.031	0	61	Zbtb32
0	1.48862	0.624	0.108	0	61	LOC101826070
0	1.44458	0.764	0.164	0	61	Metrn
0	1.43651	0.69	0.077	0	61	Fhl2
0	1.43079	0.715	0.101	0	61	Golm1
0	1.42669	0.676	0.091	0	61	Cd226
0	1.41819	0.526	0.03	0	61	Cxcr6
0	1.40056	0.625	0.042	0	61	LOC106021786
0	1.39684	0.784	0.205	0	61	Ppp1r16b
0	1.38594	0.873	0.477	0	61	Niban1
0	1.37847	0.752	0.226	0	61	Rabgap1l
0	1.37661	0.899	0.331	0	61	Cst7
0	1.37651	0.993	0.863	0	61	Sec61g
0	1.36016	0.908	0.413	0	61	LOC101827398
0	1.35042	0.641	0.089	0	61	St8sia1
0	1.34988	0.714	0.17	0	61	Dusp2
0	1.33285	0.704	0.124	0	61	Acp6
0	1.31857	0.743	0.174	0	61	LOC121138361
0	1.31283	0.961	0.673	0	61	Cnn2
0	1.30919	0.655	0.063	0	61	Lime1
0	1.30481	0.667	0.075	0	61	Cd6
0	1.29768	0.984	0.803	0	61	Atp5mg
0	1.29685	0.97	0.574	0	61	Zfp36l2
0	1.29647	0.834	0.319	0	61	E.l
0	1.29591	0.692	0.159	0	61	Rora
0	1.29491	0.723	0.348	0	61	Rasa1
0	1.28455	0.804	0.376	0	61	Satb1
0	1.27804	0.604	0.087	0	61	Gimap4
0	1.25114	0.871	0.408	0	61	Arhgef3
0	1.24868	0.577	0.064	0	61	Faslg
0	1.24735	0.652	0.122	0	61	Ncald
0	1.23975	0.752	0.254	0	61	LOC101823002
0	1.22955	0.736	0.235	0	61	Cdc25b
0	1.22674	0.997	0.884	0	61	Rpl7a
0	1.22188	0.469	0.055	0	61	Dglucy
0	1.22086	0.839	0.122	0	61	Prf1
0	1.22064	0.869	0.49	0	61	Rnf213
0	1.21427	0.626	0.08	0	61	Lef1
0	1.2134	0.991	0.869	0	61	Rps10
0	1.21062	0.581	0.056	0	61	LOC101827642
0	1.20807	0.818	0.28	0	61	Cd38
0	1.20671	0.987	0.878	0	61	Tmsb10
0	1.20589	0.995	0.903	0	61	Rpl18a
0	1.2011	0.354	0.019	0	61	Prph
0	1.1909	0.997	0.934	0	61	Rps15
0	1.18226	0.902	0.553	0	61	Sema4a
0	1.17881	0.612	0.108	0	61	Ubash3a
0	1.16824	0.978	0.802	0	61	Rpl36
0	1.16272	0.546	0.042	0	61	LOC101843017
0	1.15856	0.996	0.855	0	61	Rps18
0	1.15848	0.575	0.078	0	61	LOC106022640
0	1.15268	0.831	0.451	0	61	Tnnc2
0	1.14831	0.924	0.58	0	61	Tnfrsf1b
0	1.14812	0.987	0.857	0	61	Rpl31
0	1.14504	0.863	0.511	0	61	Abracl
0	1.13307	0.67	0.215	0	61	Rras2
0	1.13083	0.849	0.484	0	61	Sla
0	1.12978	0.717	0.175	0	61	Septin1
0	1.12969	0.716	0.227	0	61	Runx3
0	1.1284	0.8	0.33	0	61	Jak3
0	1.12384	0.64	0.213	0	61	Slc4a7
0	1.103	0.986	0.78	0	61	Lsp1
0	1.10239	0.912	0.639	0	61	Wipf1
0	1.09008	0.765	0.285	0	61	Rcn1
0	1.08907	0.645	0.138	0	61	Ptpn22
0	1.08446	0.992	0.884	0	61	Rps29
0	1.08019	0.946	0.513	0	61	Spn
0	1.07898	0.994	0.884	0	61	Rpl37a
0	1.07234	0.641	0.173	0	61	Pde7a
0	1.07224	0.58	0.147	0	61	Lpxn
0	1.07022	0.976	0.736	0	61	Hnrnpa1
0	1.06829	0.901	0.575	0	61	Nop53
0	1.06667	0.805	0.457	0	61	Pik3ca
0	1.06228	0.997	0.894	0	61	Rpl30
0	1.06061	0.98	0.78	0	61	Rps26
0	1.05673	0.665	0.257	0	61	Nabp1
0	1.04977	0.993	0.832	0	61	Rpsa
0	1.0496	0.615	0.079	0	61	P2ry10
0	1.04064	0.996	0.922	0	61	Rps15a
0	1.04035	0.995	0.887	0	61	Rpl23
0	1.03927	0.773	0.363	0	61	Usp18
0	1.03471	1	0.987	0	61	Eef1a1
0	1.03434	0.465	0.016	0	61	Cd160
0	1.03413	0.537	0.168	0	61	LOC101827335
0	1.0321	0.64	0.197	0	61	Nipal3
0	1.03156	0.66	0.259	0	61	Klhl6
0	1.02999	0.987	0.831	0	61	Rps17
0	1.02695	0.995	0.895	0	61	Rpl17
0	1.02611	0.632	0.158	0	61	Gramd1a
0	1.02382	0.632	0.286	0	61	Mthfd2
0	1.02109	0.985	0.837	0	61	Rpl27
0	1.02054	0.379	0.025	0	61	E.c
0	1.01996	0.846	0.541	0	61	Itgb1
0	1.01866	0.991	0.875	0	61	Rpl26
0	1.01663	0.979	0.825	0	61	Rpl29
0	1.01549	0.993	0.889	0	61	Rpl34
0	1.01106	0.992	0.83	0	61	Rpl4
0	1.01039	0.756	0.294	0	61	Fyn
0	1.00979	0.996	0.899	0	61	Rps7
0	1.00576	0.896	0.586	0	61	Isca1
0	1.0029	0.596	0.08	0	61	Rasgrp1
0	1.00268	0.897	0.673	0	61	Mier1
0	0.999384	0.463	0.033	0	61	Rab19
0	0.997342	0.573	0.088	0	61	Gpr174
0	0.996665	0.805	0.326	0	61	Acap1
0	0.993526	0.996	0.892	0	61	Rpl15
0	0.992597	0.601	0.156	0	61	LOC101824907
0	0.992536	0.625	0.313	0	61	Acadm
0	0.990563	0.743	0.363	0	61	Pmepa1
0	0.990067	0.976	0.825	0	61	Rpl24
0	0.987629	0.992	0.85	0	61	Rpl18
0	0.986305	0.962	0.688	0	61	Psmb8
0	0.985618	0.703	0.232	0	61	Ablim1
0	0.981225	0.963	0.749	0	61	Rpl28
0	0.981033	0.618	0.306	0	61	Bcl2l11
0	0.980959	0.423	0.028	0	61	Hhla2
0	0.97419	0.952	0.736	0	61	LOC106021540
0	0.972446	0.979	0.828	0	61	Uba52
0	0.967388	0.81	0.387	0	61	Rgs1
0	0.965	0.405	0.017	0	61	Lzts1
0	0.961795	0.497	0.063	0	61	Gpr68
0	0.960993	0.884	0.66	0	61	Purb
0	0.959318	0.466	0.062	0	61	Pgghg
0	0.958991	0.95	0.675	0	61	Serbp1
0	0.958331	0.673	0.245	0	61	Prkch
0	0.957985	0.543	0.151	0	61	LOC106021111
0	0.956617	0.441	0.108	0	61	LOC101842449
0	0.956288	0.998	0.946	0	61	Rplp0
0	0.948241	0.613	0.193	0	61	Id2
0	0.940315	0.991	0.859	0	61	Rps2
0	0.933759	0.459	0.034	0	61	Tigit
0	0.932393	0.465	0.08	0	61	Gprin3
0	0.930358	0.911	0.656	0	61	LOC101841714
0	0.927509	0.49	0.13	0	61	Stk39
0	0.9246	0.564	0.182	0	61	Cdk10
0	0.922024	0.845	0.569	0	61	Mbd2
0	0.919684	0.99	0.866	0	61	Rpl9
0	0.919298	0.977	0.79	0	61	Rpl11
0	0.918983	0.582	0.143	0	61	Sigirr
0	0.918787	0.996	0.946	0	61	Rps3
0	0.916346	0.997	0.909	0	61	Rps20
0	0.916076	0.974	0.757	0	61	Rpl22
0	0.914685	0.995	0.894	0	61	Rps23
0	0.914538	0.753	0.467	0	61	Rbpj
0	0.911321	0.856	0.57	0	61	Map4k4
0	0.90455	0.987	0.822	0	61	Eef2
0	0.902553	0.68	0.292	0	61	Def6
0	0.902028	0.976	0.771	0	61	Rpl23a
0	0.901873	0.919	0.675	0	61	LOC101829442
0	0.901413	0.404	0.033	0	61	Sh2d1a
0	0.900073	0.992	0.889	0	61	Rps27
0	0.896611	0.714	0.367	0	61	Daxx
0	0.89638	0.689	0.382	0	61	Tbl1xr1
0	0.895577	0.616	0.301	0	61	Smarca2
0	0.895218	0.606	0.183	0	61	Hdac7
0	0.894333	0.486	0.044	0	61	Sh2d2a
0	0.894203	0.646	0.301	0	61	LOC106022651
0	0.892514	0.768	0.459	0	61	Snrpb2
0	0.889426	0.992	0.92	0	61	Rps14
0	0.886438	0.996	0.901	0	61	Rps24
0	0.88435	0.937	0.678	0	61	Arhgap45
0	0.8843	0.814	0.514	0	61	Ppp2r5c
0	0.88285	0.799	0.516	0	61	Ubap2l
0	0.882541	0.992	0.89	0	61	Rps27a
0	0.881032	0.982	0.77	0	61	Rpl10a
0	0.879461	0.546	0.178	0	61	Galnt6
0	0.878669	0.739	0.459	0	61	Tnfaip8
0	0.878623	0.976	0.793	0	61	Rpl36al
0	0.877524	0.639	0.241	0	61	Septin6
0	0.876264	0.646	0.263	0	61	LOC121138587
0	0.874263	0.995	0.826	0	61	Ppia
0	0.87125	0.674	0.266	0	61	Slc25a4
0	0.870365	0.504	0.117	0	61	Slc25a44
0	0.86941	0.989	0.8	0	61	Rps5
0	0.861497	0.951	0.697	0	61	LOC101840367
0	0.860247	0.612	0.24	0	61	LOC101827709
0	0.859355	0.709	0.331	0	61	Kiaa0040
0	0.857733	0.551	0.191	0	61	Bloc1s5
0	0.853175	0.993	0.92	0	61	Rps12
0	0.852976	0.965	0.781	0	61	Ptp4a2
0	0.852801	0.45	0.047	0	61	LOC110340572
0	0.851536	0.98	0.882	0	61	Pfn1
0	0.85123	0.457	0.077	0	61	Atxn1
0	0.847139	0.785	0.468	0	61	Mknk2
0	0.846379	0.372	0.018	0	61	Nlrp6
0	0.846357	0.991	0.8	0	61	Rpl14
0	0.846164	0.862	0.584	0	61	Elf1
0	0.845515	0.853	0.602	0	61	Txndc17
0	0.843692	0.893	0.632	0	61	Septin9
0	0.843336	0.674	0.334	0	61	Rgs10
0	0.836636	0.687	0.383	0	61	Rps6ka1
0	0.835956	0.619	0.247	0	61	Flt3lg
0	0.835617	0.808	0.516	0	61	Eif3m
0	0.834924	0.789	0.477	0	61	LOC106021904
0	0.83396	0.504	0.118	0	61	Il27ra
0	0.828089	0.436	0.091	0	61	CUNH16orf92
0	0.825355	0.912	0.693	0	61	Csnk2b
0	0.819496	0.832	0.557	0	61	Higd1a
0	0.815666	0.484	0.116	0	61	LOC101840180
0	0.814813	0.86	0.439	0	61	Isg15
0	0.812119	0.951	0.801	0	61	Rpl37
0	0.809942	0.558	0.111	0	61	Tbc1d10c
0	0.809664	0.586	0.272	0	61	LOC106021011
0	0.808207	0.649	0.327	0	61	Taf1d
0	0.807743	0.986	0.816	0	61	Rpl21
0	0.807187	1	0.955	0	61	LOC101823249
0	0.806411	0.919	0.645	0	61	Eif3f
0	0.805941	0.412	0.051	0	61	Bcl11b
0	0.804522	0.556	0.255	0	61	Minpp1
0	0.8014	0.96	0.725	0	61	Ncl
0	0.797974	0.318	0.017	0	61	LOC110343444
0	0.797571	0.888	0.643	0	61	Etfb
0	0.795632	0.695	0.401	0	61	Sh3kbp1
0	0.795062	0.615	0.334	0	61	Glipr1
0	0.794794	0.741	0.389	0	61	Utrn
0	0.792942	0.943	0.698	0	61	Eef1d
0	0.791355	0.994	0.891	0	61	Rpl10
0	0.790777	0.539	0.184	0	61	Tbcd
0	0.790224	0.802	0.53	0	61	Ube2.1
0	0.790221	0.396	0.042	0	61	Cd28
0	0.790163	0.992	0.856	0	61	Rplp2
0	0.789806	0.947	0.758	0	61	Rpl13
0	0.7876	0.468	0.11	0	61	Gpr18
0	0.786284	0.984	0.836	0	61	Rps28
0	0.783202	0.679	0.336	0	61	Akna
0	0.778705	0.997	0.892	0	61	Rps6
0	0.775403	0.893	0.62	0	61	Snrpg
0	0.772611	0.834	0.552	0	61	LOC101843909
0	0.771697	0.84	0.554	0	61	Eif3e
0	0.769276	0.892	0.672	0	61	Eif3h
0	0.768841	0.952	0.744	0	61	Psme1
0	0.76869	0.401	0.044	0	61	Scml4
0	0.765485	0.553	0.192	0	61	Vps37b
0	0.762667	0.425	0.141	0	61	Pde4d
0	0.760223	0.553	0.16	0	61	B4galnt1
0	0.759042	0.773	0.495	0	61	Klf13
0	0.758222	0.982	0.84	0	61	Rpl35
0	0.756188	0.574	0.234	0	61	Shfl
0	0.753404	0.971	0.744	0	61	Npm1
0	0.752718	0.985	0.811	0	61	Rpl12
0	0.750642	0.444	0.105	0	61	Nfatc2
0	0.750376	0.993	0.901	0	61	Rps3a
0	0.747037	0.654	0.305	0	61	Zbp1
0	0.746824	0.95	0.735	0	61	Ndufa4
0	0.746282	0.902	0.653	0	61	Atp5mc2
0	0.745894	0.895	0.655	0	61	Jund
0	0.740814	0.447	0.067	0	61	Stat4
0	0.739854	0.46	0.16	0	61	Nagpa
0	0.736304	0.865	0.567	0	61	LOC101834051
0	0.73444	0.843	0.592	0	61	Sub1
0	0.732466	0.99	0.834	0	61	Coro1a
0	0.731358	0.527	0.215	0	61	Nudt14
0	0.729436	0.982	0.833	0	61	Rps4x
0	0.728317	0.42	0.049	0	61	Cd5
0	0.725394	0.908	0.658	0	61	LOC101826129
0	0.72502	0.767	0.431	0	61	LOC106022691
0	0.723194	0.6	0.28	0	61	LOC101826818
0	0.720512	0.992	0.885	0	61	Rack1
0	0.719905	0.444	0.054	0	61	Tbx21
0	0.717741	0.426	0.051	0	61	Cd96
0	0.715521	0.388	0.048	0	61	Cd7
0	0.715424	0.372	0.058	0	61	Gimap8
0	0.711727	0.327	0.006	0	61	LOC121136714
0	0.710553	0.998	0.919	0	61	Rps16
0	0.709248	0.419	0.088	0	61	Lmbr1
0	0.708999	0.848	0.627	0	61	Mbnl1
0	0.701303	0.462	0.147	0	61	Batf
0	0.694915	0.309	0.091	0	61	Irf4
0	0.693883	0.272	0.006	0	61	LOC121137643
0	0.67903	0.44	0.156	0	61	LOC101823391
0	0.675416	0.944	0.733	0	61	LOC101829818
0	0.673578	0.981	0.819	0	61	Rps13
0	0.671966	0.996	0.958	0	61	Rps9
0	0.671181	0.989	0.88	0	61	Rps19
0	0.671175	0.383	0.029	0	61	Bicdl1
0	0.670781	0.995	0.903	0	61	Rpl8
0	0.670004	0.815	0.424	0	61	Apobec1
0	0.66858	0.351	0.051	0	61	Ikzf3
0	0.668574	0.918	0.671	0	61	Crem
0	0.668114	0.277	0.039	0	61	LOC121137865
0	0.667465	0.994	0.874	0	61	Rpl5
0	0.66669	0.931	0.692	0	61	Rac2
0	0.666347	0.498	0.207	0	61	Ptger4
0	0.666296	0.342	0.112	0	61	Ahi1
0	0.662503	0.265	0.024	0	61	LOC110341036
0	0.66135	0.534	0.253	0	61	Sash3
0	0.660864	0.254	0.032	0	61	LOC121136913
0	0.660667	0.998	0.91	0	61	LOC101831377
0	0.658269	0.3	0.009	0	61	LOC121136955
0	0.653095	0.568	0.27	0	61	Anxa6
0	0.64753	0.378	0.096	0	61	Ttc39c
0	0.645256	0.326	0.056	0	61	Crmp1
0	0.6388	0.449	0.171	0	61	Pde3b
0	0.635457	0.444	0.179	0	61	Zcchc8
0	0.63476	0.487	0.183	0	61	Slamf9
0	0.631952	0.279	0.025	0	61	Apba2
0	0.62825	0.973	0.814	0	61	Rpl39
0	0.626322	0.281	0.017	0	61	Zcchc18
0	0.62003	0.337	0.053	0	61	Spns3
0	0.617977	0.808	0.46	0	61	Lgals9
0	0.613179	0.313	0.05	0	61	LOC106021018
0	0.609466	0.355	0.05	0	61	St6galnac2
0	0.609173	0.468	0.17	0	61	Mllt6
0	0.605137	0.971	0.829	0	61	Rpl38
0	0.605043	0.323	0.038	0	61	Dyrk3
0	0.60135	0.308	0.061	0	61	Dgke
0	0.598502	0.326	0.067	0	61	LOC101835218
0	0.593855	0.995	0.897	0	61	Rpl3
0	0.592191	0.468	0.164	0	61	LOC101826458
0	0.585717	0.285	0.017	0	61	LOC110341186
0	0.582862	0.353	0.055	0	61	Card11
0	0.576279	0.994	0.86	0	61	Laptm5
0	0.574002	0.278	0.077	0	61	Adgrg5
0	0.571167	0.439	0.147	0	61	Foxo1
0	0.569456	0.358	0.105	0	61	Lrba
0	0.565311	0.342	0.045	0	61	Pebp4
0	0.5645	0.998	0.966	0	61	Rps8
0	0.561756	0.342	0.04	0	61	Il12rb1
0	0.557568	0.348	0.099	0	61	CUNH1orf21
0	0.550191	0.302	0.087	0	61	Dus2
0	0.550045	0.58	0.248	0	61	Ldhb
0	0.544653	0.339	0.104	0	61	Peak1
0	0.543376	0.285	0.085	0	61	Entpd1
0	0.540468	0.28	0.025	0	61	LOC101839603
0	0.540362	0.402	0.124	0	61	Rhof
0	0.533503	0.373	0.076	0	61	Traf3ip2
0	0.532102	0.367	0.102	0	61	Mllt3
0	0.516519	0.283	0.056	0	61	Itga1
0	0.507578	0.3	0.082	0	61	LOC121144298
0	0.507173	0.283	0.049	0	61	Gfi1
0	0.505314	0.296	0.058	0	61	Gata3
0	0.498927	0.996	0.977	0	61	Fau
0	0.496687	0.251	0.029	0	61	LOC121138492
0	0.491824	0.321	0.093	0	61	Dse
0	0.483226	0.372	0.127	0	61	Dctpp1
0	0.482488	0.327	0.077	0	61	Tspan32
0	0.480772	0.277	0.025	0	61	LOC110339735
0	0.460493	0.294	0.086	0	61	LOC121134596
0	0.459047	0.351	0.074	0	61	Lbh
0	0.456432	0.266	0.052	0	61	Pced1b
0	0.453171	0.319	0.093	0	61	Tnik
0	0.441034	0.267	0.071	0	61	Scai
0	0.437984	0.316	0.087	0	61	Chst11
0	0.435281	0.372	0.068	0	61	Itga3
0	0.431029	0.422	0.133	0	61	Cald1
0	0.425409	0.259	0.06	0	61	Trmt12
0	0.424775	0.32	0.08	0	61	Clba1
0	0.42271	0.262	0.055	0	61	Cd1d
0	0.419814	0.258	0.045	0	61	Derl3
0	0.409561	0.298	0.066	0	61	Entpd2
0	0.405418	0.89	0.492	0	61	LOC121141308
0	0.357631	0.259	0.07	0	61	Ppp3cc
0	0.350112	0.253	0.061	0	61	LOC101844186
0	0.349668	0.475	0.107	0	61	Gprc5a
2.65354e-305	0.608023	0.995	0.928	8.22493e-301	61	S100a11
3.05797e-305	0.557106	0.515	0.228	9.4785e-301	61	Unc13d
3.36906e-301	0.7311	0.73	0.455	1.04427e-296	61	Nsd3
3.09012e-298	0.722282	0.802	0.549	9.57813e-294	61	Ndufb10
6.28632e-297	0.668708	0.902	0.67	1.94851e-292	61	Pfdn5
8.58596e-295	0.604032	0.896	0.655	2.6613e-290	61	LOC121140037
2.16059e-294	0.574918	0.567	0.27	6.69697e-290	61	Atp2a3
4.85916e-293	0.690481	0.908	0.721	1.50615e-288	61	LOC101834557
7.93273e-293	0.689766	0.877	0.646	2.45883e-288	61	Stat1
3.40763e-291	0.641825	0.746	0.424	1.05623e-286	61	Pstpip1
3.64511e-291	0.793738	0.615	0.349	1.12984e-286	61	B4galt1
4.68553e-291	0.735641	0.668	0.4	1.45233e-286	61	Lsm7
1.25751e-290	0.590807	0.979	0.846	3.89776e-286	61	Ptprc
2.37817e-289	0.456385	0.258	0.076	7.37139e-285	61	Spata5
7.05993e-289	0.599611	0.5	0.229	2.1883e-284	61	Hsh2d
1.07139e-288	0.55585	0.341	0.119	3.32087e-284	61	Mmd
2.12178e-288	0.709659	0.617	0.345	6.57668e-284	61	Rabggtb
6.90952e-288	0.570138	0.556	0.271	2.14167e-283	61	Nbeal2
1.9611e-286	0.657159	0.912	0.726	6.07862e-282	61	Atp5mf
6.56588e-285	0.363729	0.296	0.094	2.03516e-280	61	Castor1
7.02853e-285	0.261175	0.254	0.069	2.17856e-280	61	Ehd3
2.09767e-284	0.496394	0.405	0.159	6.50192e-280	61	Pacs1
7.87418e-281	0.530858	0.987	0.865	2.44068e-276	61	Rpl27a
3.0668e-278	0.757102	0.569	0.299	9.50585e-274	61	Map3k5
3.3024e-278	0.510265	0.491	0.232	1.02361e-273	61	Dennd1c
6.76524e-278	0.453685	0.323	0.111	2.09695e-273	61	Uck2
6.04182e-277	0.635633	0.608	0.303	1.87272e-272	61	LOC101837503
2.05717e-276	0.55518	0.958	0.777	6.37642e-272	61	LOC121137898
3.10806e-274	0.457684	0.297	0.097	9.63374e-270	61	Chsy1
1.73081e-273	0.6754	0.55	0.286	5.36483e-269	61	LOC110340875
2.69081e-272	0.716974	0.717	0.459	8.34043e-268	61	Nt5c3a
1.93062e-270	0.576657	0.914	0.682	5.98415e-266	61	Limd2
9.30562e-270	0.620694	0.904	0.72	2.88437e-265	61	LOC121143579
2.37363e-268	0.676475	0.778	0.551	7.35731e-264	61	Ubald2
4.56222e-266	0.739004	0.575	0.319	1.41411e-261	61	Cldnd1
5.13092e-266	0.365944	0.255	0.074	1.59038e-261	61	Il12rb2
2.88693e-265	0.536995	0.981	0.827	8.94833e-261	61	Rpl19
7.34791e-265	0.678846	0.603	0.361	2.27756e-260	61	LOC106022380
1.45996e-264	0.535744	0.941	0.734	4.52528e-260	61	LOC101824003
3.4264e-263	0.626264	0.918	0.706	1.06205e-258	61	Atp5mj
1.10594e-262	0.614481	0.764	0.503	3.42796e-258	61	Tacc1
1.5062e-262	0.643111	0.476	0.228	4.66863e-258	61	Ubash3b
2.19345e-262	0.643683	0.67	0.386	6.79883e-258	61	LOC101840585
3.84506e-262	0.714331	0.457	0.214	1.19181e-257	61	Smurf2
1.13895e-261	0.699148	0.855	0.654	3.53029e-257	61	Elob
4.85399e-261	0.627503	0.856	0.589	1.50454e-256	61	Snrpe
5.06277e-261	0.59449	0.901	0.724	1.56926e-256	61	Dpm2
5.71073e-259	0.42925	0.551	0.266	1.7701e-254	61	Spint2
1.9891e-256	0.67288	0.736	0.482	6.16541e-252	61	Ktn1
2.93862e-256	0.643952	0.806	0.602	9.10856e-252	61	Mien1
7.06528e-256	0.456548	1	0.998	2.18996e-251	61	Tmsb4x
1.67672e-255	0.684431	0.779	0.546	5.19717e-251	61	Stk4
3.7501e-255	0.654949	0.62	0.38	1.16238e-250	61	Nudt21
6.68664e-255	0.63159	0.552	0.293	2.07259e-250	61	Ptpn7
1.80043e-254	0.622648	0.818	0.598	5.58063e-250	61	Ndufa2
2.22763e-252	0.552406	0.663	0.373	6.90477e-248	61	Helz2
2.39286e-250	0.680806	0.74	0.508	7.41692e-246	61	Fnbp1
3.3926e-250	0.568501	0.843	0.584	1.05157e-245	61	Gng5
4.91547e-248	0.673426	0.658	0.417	1.5236e-243	61	Fgfr1op2
1.06262e-247	0.448461	0.688	0.357	3.2937e-243	61	LOC121134329
1.23671e-245	0.344724	0.969	0.704	3.8333e-241	61	LOC101838193
2.82183e-245	0.494245	0.987	0.847	8.74655e-241	61	Rpl6
1.11697e-244	0.466314	0.687	0.36	3.46215e-240	61	Rab37
1.5588e-244	0.574171	0.926	0.692	4.83166e-240	61	Eef1g
6.89452e-243	0.592248	0.417	0.191	2.13703e-238	61	Mtmr1
2.13818e-242	0.610655	0.58	0.333	6.62751e-238	61	Gstm3
1.91397e-241	0.628431	0.771	0.553	5.93254e-237	61	Supt4h1
1.4479e-240	0.457386	0.262	0.087	4.4879e-236	61	Jmjd7
1.19858e-237	0.433253	0.981	0.938	3.71513e-233	61	Tpt1
1.68747e-236	0.584686	0.93	0.736	5.23047e-232	61	LOC110341366
7.04637e-234	0.566223	0.829	0.627	2.18409e-229	61	Ddx6
1.05037e-233	0.573298	0.427	0.201	3.25574e-229	61	Cpt1a
1.20901e-233	0.589523	0.55	0.312	3.74745e-229	61	Dpy30
1.93443e-231	0.543298	0.689	0.455	5.99595e-227	61	LOC121142791
3.61102e-231	0.455991	0.599	0.303	1.11927e-226	61	Slamf7
1.54234e-230	0.679939	0.645	0.401	4.78065e-226	61	Foxn3
2.08601e-230	0.468545	0.363	0.147	6.46579e-226	61	Ipcef1
7.19866e-230	0.530219	0.681	0.391	2.2313e-225	61	LOC121141088
2.0041e-228	0.513102	0.34	0.135	6.2119e-224	61	Trim24
3.31466e-228	0.570655	0.863	0.658	1.02741e-223	61	Ptpn18
4.76187e-228	0.497239	0.973	0.764	1.47599e-223	61	Rps21
3.38833e-227	0.405198	0.293	0.106	1.05025e-222	61	Nsmaf
1.05592e-225	0.681472	0.579	0.338	3.27294e-221	61	Nsmce4a
5.77338e-224	0.416493	0.345	0.138	1.78952e-219	61	Kif21b
3.45475e-223	0.550919	0.867	0.697	1.07084e-218	61	Ppp1ca
1.98113e-221	0.621329	0.825	0.597	6.1407e-217	61	LOC101829663
2.30234e-221	0.549225	0.568	0.315	7.13634e-217	61	Pik3ip1
2.81745e-221	0.625284	0.458	0.231	8.73296e-217	61	E.i2a
6.10861e-220	0.456431	0.397	0.165	1.89342e-215	61	Zeb1
7.28338e-220	0.39974	0.294	0.107	2.25756e-215	61	Cbx6
5.36541e-218	0.641774	0.564	0.348	1.66306e-213	61	Smim20
1.24159e-217	0.304502	0.415	0.183	3.84844e-213	61	Icam2
1.80695e-217	0.572429	0.453	0.229	5.60082e-213	61	Tspan5
4.62774e-217	0.520444	0.849	0.647	1.43441e-212	61	LOC101835445
8.96033e-217	0.638049	0.501	0.269	2.77734e-212	61	Fam3c
1.22525e-216	0.54867	0.942	0.773	3.7978e-212	61	Shisa5
1.7946e-216	0.378304	0.307	0.117	5.56253e-212	61	LOC101826335
2.69624e-216	0.716889	0.649	0.414	8.35727e-212	61	Usp3
3.28993e-216	0.525925	0.952	0.853	1.01975e-211	61	Serf2
3.49144e-216	0.525076	0.858	0.69	1.08221e-211	61	Sri
4.36884e-216	0.680291	0.554	0.317	1.35417e-211	61	Kansl3
6.34364e-216	0.546582	0.945	0.742	1.96628e-211	61	Hnrnpa3
1.67037e-215	0.593905	0.743	0.552	5.17749e-211	61	Sft2d1
2.84693e-215	0.776113	0.454	0.223	8.82433e-211	61	Filip1l
1.25906e-214	0.512333	0.384	0.175	3.90257e-210	61	Rabif
1.38552e-213	0.588364	0.645	0.404	4.29456e-209	61	Adar
2.7665e-213	0.538278	0.767	0.537	8.57506e-209	61	Sun2
7.77255e-213	0.620634	0.794	0.568	2.40918e-208	61	Eif4b
4.93225e-212	0.767128	0.731	0.52	1.5288e-207	61	Bptf
6.47989e-212	0.655249	0.686	0.469	2.00851e-207	61	Cggbp1
9.49022e-210	0.429637	0.822	0.473	2.94159e-205	61	Mx1
4.59899e-209	0.573696	0.811	0.603	1.4255e-204	61	Cct5
1.88421e-208	0.712559	0.639	0.42	5.84028e-204	61	Mxd4
8.14463e-208	0.521166	0.59	0.352	2.52451e-203	61	Ogt
9.07186e-207	0.591914	0.691	0.485	2.81191e-202	61	Cmtm7
1.17775e-206	0.435802	0.978	0.881	3.65056e-202	61	Rps25
2.59224e-206	0.395846	0.336	0.138	8.03491e-202	61	Nlrc5
5.91016e-206	0.467608	0.949	0.771	1.83191e-201	61	Rpl7
1.77806e-205	0.573134	0.545	0.322	5.51129e-201	61	Nudt5
3.98193e-205	0.673682	0.772	0.577	1.23424e-200	61	Lsm4
2.75732e-204	0.520012	0.535	0.313	8.54659e-200	61	Capn1
1.24988e-203	0.462575	0.369	0.163	3.87413e-199	61	Ten1
3.74215e-203	0.431998	0.338	0.144	1.15992e-198	61	Impdh1
4.0688e-203	0.551552	0.78	0.557	1.26117e-198	61	Nedd8
1.43868e-202	0.565081	0.843	0.589	4.45934e-198	61	Nmi
1.44217e-200	0.508716	0.829	0.607	4.47014e-196	61	Tomm20
4.40937e-200	0.560879	0.703	0.461	1.36673e-195	61	LOC121144029
1.46437e-199	0.374164	0.358	0.149	4.53895e-195	61	Jade2
1.61715e-199	0.484087	0.877	0.627	5.01251e-195	61	Anp32b
1.71067e-199	0.516141	0.879	0.693	5.30239e-195	61	Atp5po
1.95444e-199	0.530727	0.861	0.607	6.05799e-195	61	LOC101843749
7.80323e-199	0.565991	0.573	0.349	2.41869e-194	61	Adcy7
9.00227e-199	0.549242	0.835	0.635	2.79034e-194	61	Ndufa13
1.12573e-198	0.540682	0.465	0.241	3.48931e-194	61	Casp3
1.06001e-197	0.419182	0.491	0.268	3.2856e-193	61	Sla2
2.2641e-197	0.555214	0.448	0.235	7.01779e-193	61	Rps6kb2
3.47049e-197	0.51577	0.915	0.752	1.07571e-192	61	Atp5pd
5.0259e-197	0.537588	0.822	0.589	1.55783e-192	61	Hnrnpd
3.74577e-196	0.333347	0.698	0.387	1.16104e-191	61	Ifit3
6.52018e-196	0.534742	0.501	0.293	2.021e-191	61	Polr2j
2.41167e-195	0.49045	0.409	0.197	7.47521e-191	61	Rftn1
1.48721e-194	0.581851	0.583	0.363	4.60976e-190	61	Anapc13
1.55635e-193	0.423662	0.395	0.182	4.82407e-189	61	Msi2
2.50519e-193	0.428165	0.584	0.327	7.76508e-189	61	Gpr183
2.7134e-193	0.410954	0.286	0.115	8.41046e-189	61	Cmc2
3.59556e-193	0.547173	0.433	0.215	1.11448e-188	61	Znf605
4.97518e-193	0.544467	0.567	0.333	1.54211e-188	61	Bzw2
1.22693e-192	0.633567	0.645	0.429	3.80298e-188	61	Smarca4
2.574e-192	0.459177	0.374	0.178	7.97836e-188	61	LOC101825447
6.87632e-192	0.533895	0.864	0.599	2.13139e-187	61	LOC101838863
9.70141e-192	0.428945	0.368	0.164	3.00705e-187	61	Nat2
2.46194e-191	0.592115	0.61	0.389	7.63102e-187	61	Aebp2
4.18371e-191	0.552016	0.802	0.648	1.29678e-186	61	Mapkapk2
1.41124e-190	0.573326	0.725	0.51	4.37428e-186	61	Rbbp8
1.4533e-190	0.60714	0.635	0.424	4.50466e-186	61	Nras
2.03347e-189	0.589294	0.604	0.387	6.30295e-185	61	Ncoa3
3.04257e-189	0.46473	0.773	0.561	9.43074e-185	61	CUNH21orf91
8.98085e-189	0.470161	0.723	0.449	2.78371e-184	61	Epsti1
1.01914e-188	0.583473	0.553	0.343	3.15894e-184	61	G3bp2
2.26041e-188	0.611039	0.611	0.378	7.00635e-184	61	Slc30a1
4.00094e-188	0.490429	0.482	0.269	1.24013e-183	61	Phpt1
1.38204e-187	0.540378	0.827	0.609	4.28376e-183	61	Ndufb2
1.45583e-187	0.527642	0.628	0.393	4.51249e-183	61	Crybg1
1.09253e-186	0.442611	0.76	0.507	3.3864e-182	61	Il2rg
1.42319e-186	0.519532	0.776	0.589	4.41131e-182	61	Polr1d
1.50061e-186	0.402514	0.333	0.146	4.6513e-182	61	LOC101840084
4.51721e-186	0.590346	0.616	0.395	1.40015e-181	61	Rnf19a
4.74673e-186	0.376137	0.988	0.943	1.4713e-181	61	Myl6
5.03559e-185	0.506532	0.506	0.281	1.56083e-180	61	Fam241a
1.75744e-184	0.536679	0.799	0.574	5.44737e-180	61	Eif3d
1.30071e-183	0.442015	0.774	0.586	4.03167e-179	61	Bsg
7.94431e-183	0.542018	0.736	0.512	2.46242e-178	61	Pnn
1.19791e-182	0.599823	0.396	0.199	3.71303e-178	61	Sntb2
1.41533e-182	0.579375	0.66	0.441	4.38697e-178	61	Rapgef6
1.98883e-182	0.541181	0.551	0.344	6.16458e-178	61	Agfg1
5.0928e-182	0.570226	0.708	0.503	1.57856e-177	61	Mrps21
6.50482e-182	0.456104	0.865	0.644	2.01624e-177	61	Irf9
4.21733e-181	0.505076	0.856	0.687	1.3072e-176	61	Spcs2
7.41379e-181	0.428753	0.979	0.829	2.29798e-176	61	Eef1b2
2.04357e-180	0.525548	0.509	0.291	6.33425e-176	61	LOC101830936
2.31367e-180	0.400046	0.997	0.965	7.17144e-176	61	COX3
4.30857e-180	0.540114	0.538	0.32	1.33548e-175	61	Dock10
1.23296e-179	0.446647	0.861	0.668	3.82168e-175	61	LOC121142811
2.62615e-179	0.510658	0.742	0.536	8.14001e-175	61	LOC121133374
3.53316e-179	0.505287	0.391	0.187	1.09514e-174	61	Itgax
5.88483e-179	0.445704	0.531	0.307	1.82406e-174	61	Fxyd5
8.1689e-179	0.477455	0.827	0.63	2.53203e-174	61	Jpt1
8.25117e-179	0.373964	0.287	0.117	2.55753e-174	61	Rad51d
2.69762e-178	0.556961	0.605	0.405	8.36153e-174	61	LOC121141346
4.82683e-178	0.412581	0.313	0.136	1.49612e-173	61	Fchsd1
7.73842e-178	0.48136	0.592	0.372	2.3986e-173	61	Ikzf1
1.89793e-177	0.56539	0.778	0.574	5.88282e-173	61	Ndufb11
6.41786e-177	0.501855	0.909	0.704	1.98928e-172	61	Atp5f1e
9.41134e-177	0.486656	0.366	0.173	2.91714e-172	61	Rasa2
5.00309e-176	0.491712	0.727	0.478	1.55076e-171	61	Il16
1.09018e-175	0.305757	0.421	0.196	3.37911e-171	61	Cyfip2
1.76007e-175	0.34902	0.387	0.182	5.45551e-171	61	Hsd11b1
2.03047e-175	0.486636	0.444	0.236	6.29365e-171	61	Atg16l2
6.84698e-175	0.505165	0.643	0.435	2.12229e-170	61	Ogfr
2.21215e-174	0.514733	0.645	0.453	6.85678e-170	61	Rbck1
1.27044e-173	0.389898	0.843	0.605	3.93786e-169	61	LOC101837226
2.40583e-173	0.506811	0.45	0.254	7.4571e-169	61	Tmem134
2.69336e-173	0.543025	0.549	0.34	8.34834e-169	61	Cnot6
2.09107e-172	0.505	0.785	0.562	6.48148e-168	61	LOC101839373
6.24191e-172	0.325233	0.768	0.52	1.93474e-167	61	Pde4b
1.69552e-171	0.439878	0.909	0.737	5.25542e-167	61	Sfpq
2.65343e-171	0.456858	0.838	0.618	8.22457e-167	61	LOC121132789
6.89117e-171	0.524862	0.719	0.515	2.13599e-166	61	Eml4
1.87171e-170	0.352018	0.269	0.109	5.80156e-166	61	Pip4k2b
1.05264e-169	0.402345	0.795	0.582	3.26277e-165	61	Tspan13
1.55712e-169	0.523344	0.572	0.353	4.82644e-165	61	Kmt2a
6.0735e-169	0.523988	0.658	0.472	1.88254e-164	61	Fis1
1.25131e-168	0.358385	0.312	0.138	3.87855e-164	61	Lrrc8c
1.41986e-168	0.460753	0.912	0.707	4.40099e-164	61	LOC101834067
2.69743e-165	0.421051	0.351	0.166	8.36094e-161	61	Ldlrap1
5.191e-165	0.32574	0.43	0.205	1.609e-160	61	LOC101833790
1.27839e-164	0.426174	0.34	0.166	3.9625e-160	61	Oxa1l
1.37245e-164	0.513973	0.739	0.543	4.25403e-160	61	LOC101830402
1.46522e-164	0.544067	0.779	0.564	4.54161e-160	61	Hypk
1.7553e-162	0.443069	0.807	0.645	5.44074e-158	61	Scand1
3.80663e-162	0.676813	0.686	0.495	1.1799e-157	61	Smchd1
5.51246e-162	0.51156	0.543	0.343	1.70864e-157	61	Smap1
2.07643e-161	0.433863	0.947	0.794	6.4361e-157	61	LOC101839655
1.35898e-160	0.477382	0.507	0.304	4.21228e-156	61	Tnks2
2.61107e-159	0.520985	0.575	0.377	8.09327e-155	61	Cdc42se2
1.56943e-157	0.354624	0.677	0.443	4.8646e-153	61	Zdhhc18
1.73628e-157	0.343502	0.253	0.103	5.38176e-153	61	Stn1
2.57796e-157	0.535873	0.676	0.47	7.99065e-153	61	Tmem14a
3.39384e-157	0.375439	0.328	0.147	1.05196e-152	61	Ccdc88c
9.01647e-157	0.477021	0.411	0.221	2.79474e-152	61	Spty2d1
3.76383e-156	0.387691	0.29	0.125	1.16664e-151	61	Rab27a
9.29529e-156	0.396165	0.457	0.257	2.88117e-151	61	LOC121141378
1.23725e-155	0.416722	0.915	0.795	3.83497e-151	61	Jak1
3.2695e-155	0.47664	0.742	0.561	1.01341e-150	61	Tmem259
8.2732e-155	0.51856	0.676	0.478	2.56436e-150	61	Rwdd1
9.57202e-155	0.495998	0.608	0.421	2.96694e-150	61	Eif4e2
1.65019e-154	0.413884	0.291	0.126	5.11493e-150	61	Cish
1.45811e-153	0.430999	0.766	0.572	4.51955e-149	61	LOC121138880
5.16492e-153	0.42466	0.8	0.614	1.60092e-148	61	Rpl35a
6.58235e-153	0.326263	0.595	0.384	2.04026e-148	61	Pik3r1
1.942e-152	0.439593	0.59	0.369	6.01941e-148	61	Pdlim2
2.33843e-152	0.39091	0.66	0.419	7.2482e-148	61	LOC121139264
4.30863e-152	0.406883	0.394	0.198	1.3355e-147	61	LOC101844930
7.92657e-152	0.383317	0.391	0.199	2.45692e-147	61	Itpkb
1.17368e-151	0.454954	0.839	0.67	3.63794e-147	61	Chd4
7.93656e-151	0.435349	0.634	0.424	2.46002e-146	61	Resf1
9.0629e-151	0.47156	0.551	0.364	2.80914e-146	61	Erap1
2.67993e-150	0.431473	0.769	0.568	8.30671e-146	61	LOC101824480
3.83056e-150	0.533595	0.723	0.537	1.18732e-145	61	Arhgap30
3.97222e-150	0.431554	0.725	0.535	1.23123e-145	61	Selplg
5.42373e-149	0.430286	0.442	0.254	1.68114e-144	61	Prrc2b
7.29996e-149	0.386286	0.319	0.148	2.2627e-144	61	Rhoh
8.96834e-149	0.46079	0.502	0.318	2.77983e-144	61	Gipc1
1.59268e-148	0.436299	0.406	0.212	4.93667e-144	61	Fkbp5
2.46582e-148	0.479306	0.811	0.628	7.64306e-144	61	Edf1
2.59383e-148	0.503376	0.435	0.246	8.03982e-144	61	Fam98b
7.72248e-148	0.436228	0.39	0.21	2.39366e-143	61	B3galt4
1.00199e-147	0.448228	0.314	0.151	3.10576e-143	61	CUNH15orf40
1.73679e-147	0.455034	0.842	0.631	5.38336e-143	61	Eif3k
3.90361e-147	0.520195	0.566	0.381	1.20996e-142	61	Kcnab2
5.96072e-147	0.51376	0.801	0.634	1.84759e-142	61	Sf3b2
6.524e-147	0.490139	0.713	0.551	2.02218e-142	61	Sdf4
9.38567e-147	0.47982	0.662	0.471	2.90918e-142	61	Map2k2
9.68026e-147	0.457656	0.486	0.29	3.00049e-142	61	Ankrd44
2.09832e-146	0.476943	0.815	0.621	6.50394e-142	61	Ifi35
5.55709e-146	0.562701	0.651	0.459	1.72248e-141	61	Tnrc6b
6.81647e-146	0.424145	0.853	0.602	2.11283e-141	61	LOC106021590
1.26623e-145	0.314322	0.988	0.941	3.9248e-141	61	Oaz1
1.56165e-145	0.566949	0.534	0.35	4.84049e-141	61	Blmh
3.81699e-145	0.413535	0.413	0.239	1.18312e-140	61	Cmc1
7.60965e-145	0.429669	0.794	0.618	2.35869e-140	61	Btf3
1.04104e-144	0.469829	0.44	0.249	3.2268e-140	61	Gng2
1.13669e-144	0.457157	0.435	0.261	3.52329e-140	61	LOC106021680
1.31992e-144	0.45448	0.702	0.512	4.09122e-140	61	Ppp6r1
6.7967e-144	0.402609	0.566	0.352	2.1067e-139	61	Per1
7.45378e-144	0.43633	0.79	0.616	2.31037e-139	61	Ncor1
8.92971e-144	0.383397	0.298	0.138	2.76785e-139	61	Ncoa2
3.98083e-143	0.460114	0.783	0.591	1.2339e-138	61	Psma7
5.3081e-143	0.504295	0.731	0.555	1.6453e-138	61	Tomm22
4.23631e-142	0.391466	0.931	0.826	1.31309e-137	61	Myh9
2.72805e-141	0.421877	0.416	0.221	8.45586e-137	61	Mcm6
3.36991e-141	0.509415	0.567	0.377	1.04454e-136	61	Abca7
4.3786e-141	0.528364	0.72	0.577	1.35719e-136	61	Rab8a
2.34599e-140	0.473928	0.607	0.424	7.27164e-136	61	Dr1
5.39413e-140	0.469233	0.492	0.31	1.67196e-135	61	Lpgat1
5.41332e-140	0.467691	0.477	0.29	1.67791e-135	61	Map3k8
2.3678e-139	0.491042	0.618	0.43	7.33923e-135	61	Ndufa12
3.52645e-139	0.402146	0.779	0.559	1.09306e-134	61	Myo1g
4.81667e-139	0.307722	0.358	0.173	1.49298e-134	61	LOC101832069
1.23493e-138	0.500525	0.524	0.342	3.8278e-134	61	Tmem160
2.14711e-138	0.352773	0.361	0.186	6.65519e-134	61	Runx2
6.12229e-138	0.418617	0.331	0.165	1.89766e-133	61	Madd
8.03495e-138	0.315453	0.364	0.184	2.49051e-133	61	LOC106020934
8.55725e-138	0.395675	0.874	0.701	2.6524e-133	61	Eif3j
1.80442e-137	0.483143	0.823	0.636	5.59297e-133	61	Gdi2
1.7524e-136	0.424918	0.655	0.486	5.43174e-132	61	LOC101831633
5.86783e-136	0.459937	0.458	0.28	1.81879e-131	61	Dcaf15
2.05936e-134	0.381758	0.425	0.247	6.38319e-130	61	Sbf1
2.08882e-134	0.426977	0.794	0.618	6.4745e-130	61	Rel
2.46043e-134	0.451632	0.665	0.491	7.62636e-130	61	Fkbp8
5.8056e-134	0.424063	0.743	0.519	1.7995e-129	61	Tomm7
9.46059e-134	0.331866	0.736	0.513	2.9324e-129	61	Tubb
2.44805e-133	0.419698	0.768	0.598	7.58797e-129	61	Ewsr1
3.92523e-133	0.475136	0.522	0.346	1.21666e-128	61	Ccdc12
1.0289e-132	0.480987	0.617	0.437	3.18917e-128	61	Letm1
1.515e-132	0.507052	0.589	0.408	4.69591e-128	61	Top2b
1.60036e-132	0.445982	0.603	0.418	4.96047e-128	61	Chd3
2.25288e-132	0.382696	0.327	0.171	6.98301e-128	61	Med11
6.31209e-132	0.478242	0.609	0.442	1.9565e-127	61	Ptpa
2.89205e-131	0.447341	0.51	0.33	8.96419e-127	61	Vbp1
6.52421e-131	0.275867	0.275	0.119	2.02225e-126	61	Rgs3
1.20828e-130	0.375751	0.73	0.552	3.74518e-126	61	Saraf
1.09826e-129	0.488621	0.667	0.486	3.40415e-125	61	Fnbp4
1.83754e-129	0.463013	0.643	0.465	5.69563e-125	61	Aurkaip1
2.20616e-129	0.341604	0.264	0.121	6.83822e-125	61	Vcpkmt
3.16231e-129	0.522951	0.531	0.363	9.80189e-125	61	Eif1b
4.24723e-128	0.436553	0.724	0.548	1.31647e-123	61	Rnps1
1.10182e-127	0.42719	0.721	0.509	3.41519e-123	61	Parp9
3.34904e-127	0.367625	0.284	0.132	1.03807e-122	61	Rbm43
6.46824e-127	0.443401	0.525	0.35	2.0049e-122	61	Arhgef6
9.04444e-127	0.359199	0.72	0.546	2.80341e-122	61	LOC121138876
1.33665e-126	0.512213	0.646	0.476	4.14308e-122	61	Pin4
1.90367e-126	0.432311	0.653	0.446	5.90061e-122	61	Ddx58
1.93783e-126	0.38954	0.3	0.151	6.00651e-122	61	Abhd17c
2.46389e-126	0.444328	0.596	0.423	7.63706e-122	61	Usf1
2.81116e-126	0.458894	0.823	0.661	8.71347e-122	61	Hnrnpm
3.25026e-126	0.416803	0.784	0.632	1.00745e-121	61	Arf6
5.11598e-126	0.437421	0.363	0.199	1.58575e-121	61	Ddhd2
5.35971e-126	0.437792	0.653	0.467	1.6613e-121	61	Hint1
1.76139e-125	0.341916	0.808	0.57	5.45961e-121	61	Parp14
1.79382e-125	0.457106	0.401	0.233	5.56013e-121	61	Ttc7a
1.25345e-124	0.376084	0.869	0.683	3.88519e-120	61	Snrnp70
2.19749e-124	0.396956	0.65	0.448	6.81135e-120	61	Rpl22l1
5.0176e-124	0.459626	0.718	0.533	1.55525e-119	61	Ndufc1
6.60905e-124	0.402459	0.448	0.273	2.04854e-119	61	Mef2d
1.57064e-123	0.466821	0.708	0.542	4.86835e-119	61	LOC101827613
1.98241e-123	0.325779	0.251	0.111	6.14468e-119	61	LOC106022404
2.14153e-123	0.369432	0.267	0.125	6.63789e-119	61	LOC101833303
8.21151e-123	0.393596	0.679	0.497	2.54524e-118	61	Elo.l5
9.35403e-123	0.327836	0.554	0.373	2.89937e-118	61	Arhgef1
1.08913e-122	0.403212	0.783	0.581	3.37586e-118	61	Ssr4
1.11428e-122	0.336239	0.297	0.146	3.45382e-118	61	Atp6.0a2
2.42222e-122	0.426581	0.553	0.372	7.50792e-118	61	Psd4
3.65843e-122	0.384528	0.361	0.194	1.13397e-117	61	Hi.ep2
4.39777e-122	0.34479	0.334	0.178	1.36313e-117	61	Nt5c3b
5.70975e-122	0.301266	0.771	0.593	1.76979e-117	61	R3hdm4
7.00957e-122	0.421133	0.895	0.753	2.17269e-117	61	LOC101832408
1.14945e-121	0.41232	0.528	0.35	3.56285e-117	61	Smco4
3.56588e-121	0.447616	0.364	0.206	1.10528e-116	61	LOC101826386
2.33451e-120	0.362633	0.333	0.178	7.23604e-116	61	Slc25a12
2.55809e-120	0.45222	0.375	0.215	7.92905e-116	61	Ascc3
2.7259e-120	0.417641	0.429	0.262	8.44919e-116	61	Ptdss1
7.48431e-120	0.410703	0.755	0.597	2.31984e-115	61	Arf5
9.50757e-120	0.315196	0.296	0.149	2.94697e-115	61	Eef1akmt1
1.83781e-119	0.431178	0.644	0.488	5.69647e-115	61	Ntan1
2.39479e-119	0.447089	0.674	0.505	7.4229e-115	61	Surf4
3.84735e-119	0.371002	0.957	0.856	1.19252e-114	61	Cfl1
3.98244e-119	0.425146	0.554	0.394	1.2344e-114	61	Fam104a
4.54431e-119	0.40851	0.778	0.583	1.40856e-114	61	Cd.3
9.35964e-119	0.412584	0.72	0.562	2.90111e-114	61	Anapc11
9.5636e-119	0.395465	0.381	0.216	2.96433e-114	61	Srpk1
2.58846e-118	0.355771	0.285	0.139	8.02319e-114	61	Snapc1
3.65112e-118	0.410121	0.365	0.212	1.1317e-113	61	Actl6a
1.05682e-117	0.299191	0.352	0.182	3.2757e-113	61	Socs1
1.11167e-117	0.422752	0.666	0.483	3.44573e-113	61	Parp4
1.14154e-117	0.388344	0.586	0.401	3.53832e-113	61	Rbbp7
1.83532e-117	0.442647	0.655	0.486	5.68874e-113	61	LOC101839974
3.05951e-117	0.376104	0.802	0.606	9.48325e-113	61	Scp2
3.27862e-117	0.390559	0.854	0.688	1.01624e-112	61	Psmb4
6.63467e-117	0.487438	0.583	0.412	2.05648e-112	61	Keap1
8.78931e-117	0.431842	0.374	0.21	2.72433e-112	61	Osgin2
1.26998e-116	0.418814	0.485	0.31	3.93643e-112	61	Cnot6l
2.9487e-116	0.424735	0.551	0.371	9.13979e-112	61	LOC106022276
4.04513e-116	0.413344	0.516	0.358	1.25383e-111	61	LOC101840803
4.59436e-116	0.354183	0.29	0.148	1.42407e-111	61	CUNH3orf38
5.1483e-116	0.397067	0.375	0.212	1.59577e-111	61	Slc38a1
5.96e-116	0.384195	0.716	0.507	1.84736e-111	61	Plp2
1.21977e-115	0.413477	0.61	0.449	3.78079e-111	61	Ndufb7
1.39066e-115	0.462361	0.626	0.459	4.3105e-111	61	Nol7
1.62634e-115	0.424298	0.816	0.611	5.041e-111	61	Nsa2
6.11302e-115	0.346104	0.391	0.223	1.89479e-110	61	Ccng2
2.5654e-114	0.397263	0.525	0.332	7.95171e-110	61	Nfkbie
6.98902e-114	0.41204	0.509	0.353	2.16632e-109	61	LOC121142391
1.57907e-113	0.356804	0.838	0.686	4.89449e-109	61	Prex1
1.46066e-112	0.34277	0.642	0.478	4.52747e-108	61	LOC121142807
1.87391e-112	0.462436	0.748	0.603	5.80836e-108	61	Chd2
2.51903e-112	0.394708	0.363	0.208	7.80799e-108	61	Tmem87a
2.7411e-112	0.389121	0.456	0.284	8.49632e-108	61	LOC101823628
1.13423e-111	0.491279	0.639	0.474	3.51567e-107	61	Sltm
1.17989e-111	0.380785	0.708	0.531	3.65719e-107	61	Arhgap9
1.42387e-111	0.405268	0.645	0.489	4.41344e-107	61	Cnot1
1.52677e-111	0.465637	0.826	0.692	4.73239e-107	61	Skil
2.43227e-111	0.408537	0.587	0.42	7.53908e-107	61	Ufc1
4.65727e-111	0.443869	0.554	0.381	1.44357e-106	61	Fbxo34
5.26437e-111	0.272583	0.304	0.152	1.63175e-106	61	Bag3
6.30798e-111	0.26417	0.684	0.46	1.95522e-106	61	LOC101834989
1.2193e-110	0.380315	0.87	0.673	3.77934e-106	61	Eif3a
3.33048e-110	0.382953	0.413	0.26	1.03231e-105	61	Plekhj1
4.4977e-110	0.38541	0.602	0.446	1.39411e-105	61	Mta2
9.41678e-110	0.441537	0.645	0.479	2.91882e-105	61	Arid4b
1.13711e-109	0.438	0.566	0.409	3.5246e-105	61	Lbhd1
2.24393e-109	0.357198	0.312	0.168	6.95529e-105	61	Ints13
2.8495e-109	0.360055	0.294	0.149	8.83231e-105	61	Fam53c
3.92675e-109	0.4082	0.396	0.246	1.21713e-104	61	LOC101825215
7.1938e-109	0.41741	0.392	0.239	2.22979e-104	61	Tspyl1
2.46636e-108	0.284903	0.625	0.405	7.64472e-104	61	Trpm2
4.19144e-108	0.38634	0.547	0.393	1.29918e-103	61	Ndufs4
5.74802e-108	0.319655	0.265	0.128	1.78166e-103	61	Xpc
6.18612e-108	0.298917	0.719	0.547	1.91745e-103	61	Prpf4b
2.30296e-107	0.385434	0.653	0.477	7.13826e-103	61	Snrpf
2.87168e-107	0.317145	0.956	0.869	8.90106e-103	61	Tmbim6
6.14621e-107	0.33227	0.454	0.268	1.90508e-102	61	Cmpk2
6.22911e-107	0.361307	0.364	0.215	1.93078e-102	61	Smim29
1.95411e-106	0.428614	0.614	0.462	6.05695e-102	61	Hadha
1.99173e-106	0.302597	0.953	0.802	6.17356e-102	61	ND5
1.39068e-105	0.449484	0.291	0.145	4.31056e-101	61	Ndc80
1.41429e-105	0.407131	0.361	0.211	4.38374e-101	61	Nudt8
1.98962e-105	0.264537	0.55	0.351	6.16701e-101	61	LOC106022689
2.32992e-104	0.270528	0.348	0.185	7.22181e-100	61	Atp2b4
5.48522e-104	0.30127	0.476	0.299	1.7002e-99	61	Plekha2
6.23392e-104	0.385939	0.64	0.459	1.93227e-99	61	Fbl
1.33959e-103	0.372237	0.496	0.342	4.1522e-99	61	LOC121142395
1.40079e-103	0.351732	0.401	0.237	4.3419e-99	61	Smpdl3a
1.79632e-103	0.363619	0.345	0.196	5.56789e-99	61	Mta1
8.16568e-102	0.397305	0.381	0.232	2.53103e-97	61	Pip4k2c
8.19994e-102	0.381477	0.831	0.661	2.54165e-97	61	Micos10
9.46767e-102	0.397834	0.425	0.262	2.9346e-97	61	Fas
3.01957e-101	0.432305	0.353	0.208	9.35945e-97	61	CUNH6orf47
6.46664e-101	0.494729	0.55	0.393	2.0044e-96	61	LOC101834045
2.68676e-100	0.412167	0.567	0.414	8.32787e-96	61	Man2a1
4.1702e-100	0.388482	0.8	0.644	1.2926e-95	61	Psmb3
5.15825e-100	0.387647	0.537	0.367	1.59885e-95	61	Il4r
5.50548e-100	0.413265	0.792	0.655	1.70648e-95	61	Wdr1
1.11667e-99	0.388164	0.668	0.523	3.46123e-95	61	Gpbp1
1.34423e-99	0.402744	0.629	0.482	4.16659e-95	61	LOC121138818
1.57633e-99	0.33137	0.324	0.186	4.88601e-95	61	Pglyrp2
2.46865e-99	0.412677	0.534	0.389	7.65184e-95	61	Rnf167
2.66965e-99	0.344709	0.349	0.211	8.27483e-95	61	LOC101843100
2.84605e-99	0.398554	0.589	0.438	8.82161e-95	61	Srp19
4.22497e-99	0.379454	0.55	0.395	1.30957e-94	61	Dock2
5.12878e-99	0.436296	0.594	0.438	1.58972e-94	61	Srgap2
5.43258e-99	0.431277	0.53	0.377	1.68388e-94	61	Rmnd5a
8.07229e-99	0.361234	0.401	0.251	2.50209e-94	61	Imp3
8.09635e-99	0.335667	0.888	0.716	2.50955e-94	61	Ppib
1.07301e-98	0.395089	0.392	0.247	3.3259e-94	61	Bet1l
2.20241e-98	0.29864	0.281	0.149	6.82659e-94	61	Zc3h14
4.44543e-98	0.357638	0.324	0.183	1.3779e-93	61	Abca2
4.97641e-98	0.415213	0.672	0.505	1.54249e-93	61	Ndufs6
1.04233e-97	0.392394	0.619	0.438	3.2308e-93	61	Parp12
2.58001e-97	0.383317	0.641	0.477	7.997e-93	61	Hdgf
4.66976e-97	0.362794	0.54	0.396	1.44744e-92	61	Mea1
4.92493e-97	0.41794	0.473	0.325	1.52653e-92	61	Antkmt
5.77955e-97	0.335709	0.774	0.597	1.79143e-92	61	LOC101833970
6.90043e-97	0.381093	0.59	0.454	2.13886e-92	61	LOC110339719
1.02867e-96	0.304999	0.893	0.72	3.18845e-92	61	Arhgdib
1.28139e-96	0.398207	0.586	0.434	3.97179e-92	61	Tcea1
3.52974e-96	0.377383	0.589	0.438	1.09408e-91	61	Snrpc
5.90905e-96	0.420631	0.391	0.244	1.83157e-91	61	Vps54
8.52613e-96	0.37187	0.692	0.545	2.64276e-91	61	Trappc1
1.52182e-95	0.385127	0.386	0.24	4.71702e-91	61	Cmtr1
2.64208e-95	0.344156	0.418	0.268	8.1894e-91	61	Pik3cg
4.28924e-95	0.382595	0.736	0.567	1.32949e-90	61	Tapbpl
8.81614e-95	0.342671	0.733	0.582	2.73265e-90	61	Rbm3
1.28749e-94	0.279008	0.778	0.559	3.99071e-90	61	Ifi44l
1.89127e-94	0.452675	0.379	0.229	5.86219e-90	61	Dkc1
2.47597e-94	0.361816	0.722	0.588	7.67453e-90	61	Selenot
6.65582e-94	0.269737	0.36	0.201	2.06304e-89	61	Slc1a5
8.49101e-94	0.393881	0.514	0.372	2.63187e-89	61	LOC101830383
1.49568e-93	0.37564	0.631	0.49	4.63601e-89	61	Add1
1.52674e-93	0.426217	0.637	0.477	4.73227e-89	61	Mrpl18
1.53078e-93	0.382624	0.744	0.573	4.7448e-89	61	Ndufb8
1.82212e-93	0.278719	0.412	0.244	5.64784e-89	61	Itgb7
1.85519e-93	0.293704	0.847	0.687	5.75034e-89	61	Hcls1
8.87003e-93	0.361582	0.506	0.358	2.74935e-88	61	Stt3b
9.87515e-93	0.375435	0.484	0.341	3.0609e-88	61	Wdr82
1.39417e-92	0.353918	0.781	0.651	4.32137e-88	61	Ppp1r12a
1.49259e-92	0.350618	0.552	0.398	4.62644e-88	61	Tomm34
1.84361e-92	0.296395	0.281	0.149	5.71444e-88	61	Crim1
4.39219e-92	0.352903	0.759	0.606	1.3614e-87	61	Rbm25
5.012e-92	0.427725	0.367	0.229	1.55352e-87	61	Mcur1
5.14655e-92	0.393812	0.735	0.585	1.59522e-87	61	Dnajc8
8.99043e-92	0.292982	0.548	0.401	2.78667e-87	61	LOC101840270
1.07879e-91	0.380836	0.67	0.536	3.34381e-87	61	LOC101843348
1.30855e-91	0.365357	0.438	0.295	4.05598e-87	61	Pym1
1.97254e-91	0.334166	0.735	0.588	6.11408e-87	61	Pip4k2a
2.35657e-91	0.359127	0.823	0.656	7.30443e-87	61	Atp5pf
3.34002e-91	0.37211	0.512	0.362	1.03527e-86	61	Tes
4.20076e-91	0.324608	0.922	0.83	1.30207e-86	61	Ubl5
7.24272e-91	0.270365	0.848	0.635	2.24495e-86	61	Set
1.52724e-90	0.391622	0.327	0.192	4.73383e-86	61	Cbll1
1.5534e-90	0.278146	0.492	0.329	4.81491e-86	61	Tle5
1.69175e-90	0.319459	0.257	0.135	5.24376e-86	61	Cisd1
1.72828e-90	0.351514	0.67	0.519	5.35699e-86	61	Rsrc2
5.98657e-90	0.390589	0.366	0.226	1.8556e-85	61	Kin
7.26189e-90	0.385075	0.466	0.326	2.2509e-85	61	Ehmt2
1.07126e-89	0.346719	0.319	0.187	3.32048e-85	61	Pycr2
1.58018e-89	0.297677	0.566	0.38	4.89792e-85	61	Herc6
2.1781e-89	0.258857	0.99	0.935	6.75125e-85	61	Arpc1b
3.79868e-89	0.33949	0.498	0.337	1.17744e-84	61	Rnasel
7.43369e-89	0.341623	0.633	0.472	2.30415e-84	61	Zc3h15
1.00142e-88	0.28608	0.764	0.622	3.104e-84	61	Stk38
1.05095e-88	0.388901	0.498	0.369	3.25751e-84	61	LOC121140374
6.09044e-88	0.333609	0.927	0.761	1.88779e-83	61	Atp5f1a
7.4659e-88	0.339385	0.676	0.536	2.31413e-83	61	LOC121136697
9.11716e-88	0.367683	0.676	0.518	2.82595e-83	61	Ndufb3
6.83732e-87	0.381819	0.396	0.26	2.11929e-82	61	Fam174c
8.28058e-87	0.385602	0.57	0.425	2.56665e-82	61	Huwe1
1.33505e-86	0.314744	0.587	0.438	4.13812e-82	61	Ptk2b
2.56218e-86	0.36654	0.487	0.339	7.94173e-82	61	Ddx27
2.62767e-86	0.37156	0.508	0.367	8.14472e-82	61	Rnf139
3.96923e-86	0.308234	0.276	0.152	1.2303e-81	61	LOC101823038
7.16814e-86	0.300765	0.927	0.791	2.22184e-81	61	Slc25a3
9.85749e-86	0.348266	0.444	0.303	3.05543e-81	61	Higd2a
1.475e-85	0.334154	0.558	0.421	4.57192e-81	61	LOC101842280
2.14721e-85	0.357852	0.388	0.258	6.65548e-81	61	Snrnp25
2.86619e-85	0.288751	0.393	0.249	8.88404e-81	61	Elk3
6.77024e-85	0.34274	0.587	0.452	2.0985e-80	61	Ndufa3
6.79773e-85	0.351653	0.538	0.407	2.10702e-80	61	Szrd1
2.29557e-84	0.332167	0.579	0.443	7.11534e-80	61	LOC121133266
3.25059e-84	0.344842	0.761	0.633	1.00755e-79	61	Clk1
3.26041e-84	0.382885	0.33	0.199	1.0106e-79	61	Prps2
3.32257e-84	0.252793	0.276	0.141	1.02986e-79	61	Ccr2
4.2741e-84	0.404507	0.463	0.326	1.3248e-79	61	Cdk13
4.5878e-84	0.309423	0.668	0.515	1.42203e-79	61	Timm13
7.08451e-84	0.319491	0.534	0.397	2.19591e-79	61	Eif3g
8.17991e-84	0.350052	0.479	0.336	2.53544e-79	61	Trp.2
3.0208e-83	0.388792	0.55	0.406	9.36328e-79	61	Rabl6
3.23717e-83	0.288065	0.812	0.62	1.00339e-78	61	LOC101827403
3.33252e-83	0.297873	0.262	0.143	1.03295e-78	61	Fbxo42
3.71716e-83	0.330398	0.514	0.367	1.15217e-78	61	Usp22
4.88852e-83	0.310396	0.887	0.712	1.51524e-78	61	Atp5mc3
5.50496e-83	0.290126	0.257	0.14	1.70632e-78	61	Wdr46
9.09361e-83	0.388087	0.466	0.33	2.81866e-78	61	LOC101830689
1.31352e-82	0.365019	0.48	0.338	4.07137e-78	61	Ddx39a
1.50448e-82	0.332483	0.259	0.143	4.66329e-78	61	Pitrm1
1.86006e-82	0.334683	0.653	0.5	5.76544e-78	61	Snrpd2
5.06163e-82	0.353217	0.612	0.479	1.5689e-77	61	Nduf.2
5.28249e-82	0.354366	0.522	0.381	1.63736e-77	61	Trmt112
5.99572e-82	0.352249	0.529	0.393	1.85843e-77	61	Micos13
3.153e-81	0.342478	0.8	0.651	9.77305e-77	61	Ssb
6.59141e-81	0.339648	0.791	0.657	2.04307e-76	61	Akap13
1.1008e-80	0.339555	0.736	0.626	3.41203e-76	61	LOC121142042
1.81358e-80	0.304449	0.702	0.543	5.62138e-76	61	Psmb10
1.98374e-80	0.423354	0.516	0.38	6.1488e-76	61	Brd1
2.39847e-80	0.34191	0.735	0.601	7.43429e-76	61	Rbx1
2.46533e-80	0.32847	0.706	0.569	7.64153e-76	61	Prpf38b
4.34671e-80	0.309742	0.436	0.288	1.3473e-75	61	Pcmtd2
4.73744e-80	0.368918	0.317	0.19	1.46842e-75	61	LOC101827761
5.29825e-80	0.328392	0.861	0.695	1.64225e-75	61	Atp5mk
7.63342e-80	0.344287	0.552	0.42	2.36606e-75	61	LOC101842397
1.52262e-79	0.331842	0.684	0.537	4.71952e-75	61	Celf2
1.5748e-79	0.318474	0.425	0.298	4.88125e-75	61	LOC121133263
2.37679e-79	0.303428	0.336	0.204	7.36711e-75	61	Fut8
3.17127e-79	0.350546	0.478	0.346	9.82965e-75	61	Vps16
3.77059e-79	0.395237	0.403	0.268	1.16873e-74	61	Wdr5
3.77062e-79	0.372893	0.379	0.253	1.16874e-74	61	Apeh
3.98161e-79	0.402825	0.62	0.47	1.23414e-74	61	Xrn2
4.19099e-79	0.330411	0.682	0.536	1.29904e-74	61	Polr2l
6.26732e-79	0.415031	0.543	0.408	1.94262e-74	61	Mrps33
9.66058e-79	0.298009	0.771	0.611	2.99439e-74	61	LOC101825491
1.80349e-78	0.317761	0.273	0.157	5.5901e-74	61	Mrpl44
2.8665e-78	0.31408	0.682	0.527	8.88501e-74	61	Fam107b
3.56101e-78	0.331901	0.589	0.451	1.10377e-73	61	Ndufc2
5.78493e-78	0.285496	0.812	0.635	1.7931e-73	61	LOC101840410
7.49306e-78	0.309128	0.357	0.217	2.32255e-73	61	Tp53inp1
7.55463e-78	0.326778	0.738	0.585	2.34163e-73	61	Ptbp1
9.4134e-78	0.350181	0.453	0.322	2.91778e-73	61	Got2
1.28293e-77	0.318844	0.862	0.734	3.97657e-73	61	Atp5pb
2.29685e-77	0.308725	0.617	0.466	7.11933e-73	61	Snrpd3
2.69151e-77	0.280833	0.755	0.602	8.34262e-73	61	Rnf114
5.29543e-77	0.344079	0.52	0.385	1.64137e-72	61	Calcoco2
6.01394e-77	0.33514	0.602	0.467	1.86408e-72	61	Bax
6.11961e-77	0.375748	0.536	0.399	1.89683e-72	61	Abcf1
6.82536e-77	0.380086	0.424	0.289	2.11559e-72	61	Naaa
7.44738e-77	0.364216	0.664	0.521	2.30839e-72	61	Ppig
7.65358e-77	0.31561	0.615	0.477	2.3723e-72	61	Leprotl1
2.09388e-76	0.313923	0.322	0.194	6.49018e-72	61	Klhl21
3.67916e-76	0.318085	0.665	0.54	1.14039e-71	61	Khdrbs1
4.32379e-76	0.383583	0.554	0.423	1.3402e-71	61	Smg1
4.66153e-76	0.303238	0.771	0.653	1.44489e-71	61	Ghitm
6.78182e-76	0.283707	0.623	0.476	2.10209e-71	61	Atp5f1d
8.88689e-76	0.32905	0.464	0.325	2.75458e-71	61	Epb41
1.11316e-75	0.3718	0.392	0.264	3.45037e-71	61	Nup153
1.22718e-75	0.320179	0.357	0.233	3.80377e-71	61	Mpnd
1.3905e-75	0.354266	0.695	0.569	4.30998e-71	61	Wnk1
3.17715e-75	0.341148	0.262	0.147	9.84789e-71	61	Znf512
4.61563e-75	0.336163	0.348	0.221	1.43066e-70	61	Lsm14b
5.56624e-75	0.317899	0.722	0.582	1.72531e-70	61	Pnisr
1.07442e-74	0.354715	0.307	0.183	3.33028e-70	61	Gabpb1
1.8238e-74	0.329479	0.4	0.267	5.65306e-70	61	Akap8
2.1123e-74	0.305467	0.722	0.557	6.54728e-70	61	LOC101822731
2.55096e-74	0.332696	0.683	0.54	7.90695e-70	61	Ddx46
2.58368e-74	0.324317	0.303	0.186	8.00838e-70	61	Rpp40
2.69175e-74	0.318589	0.526	0.4	8.34335e-70	61	Tsc22d4
2.7588e-74	0.288274	0.256	0.143	8.55119e-70	61	Pdrg1
7.0339e-74	0.329782	0.66	0.522	2.18023e-69	61	Matr3
9.69553e-74	0.313347	0.8	0.643	3.00523e-69	61	LOC101843174
1.05158e-73	0.382563	0.561	0.438	3.25948e-69	61	Snrnp200
1.08764e-73	0.250937	0.275	0.157	3.37125e-69	61	Tp53i11
1.57364e-73	0.35107	0.494	0.359	4.87764e-69	61	Mdm4
2.19554e-73	0.268403	0.758	0.604	6.80531e-69	61	Snrpb
2.23885e-73	0.306878	0.448	0.313	6.93953e-69	61	Srpk2
2.97626e-73	0.281273	0.301	0.179	9.22521e-69	61	Wbp1l
4.52339e-73	0.379335	0.294	0.175	1.40207e-68	61	Trps1
8.74674e-73	0.268166	0.728	0.555	2.71114e-68	61	Hmgn1
9.46017e-73	0.359152	0.465	0.332	2.93227e-68	61	Lman1
1.44508e-72	0.318285	0.325	0.207	4.47918e-68	61	Itpa
1.58847e-72	0.278109	0.847	0.697	4.92361e-68	61	Lamp2
2.09703e-72	0.337575	0.503	0.374	6.49994e-68	61	Dnaja2
2.25167e-72	0.274892	0.269	0.154	6.97929e-68	61	Mtmr12
2.72785e-72	0.386236	0.448	0.323	8.45525e-68	61	Taf9
2.85485e-72	0.310199	0.759	0.617	8.84888e-68	61	Was
4.15527e-72	0.338114	0.353	0.225	1.28797e-67	61	Rnf103
4.36175e-72	0.259722	0.675	0.525	1.35197e-67	61	Gpi
5.52401e-72	0.26255	0.856	0.702	1.71222e-67	61	Srsf3
6.46395e-72	0.308003	0.787	0.645	2.00357e-67	61	Atox1
7.46786e-72	0.30244	0.706	0.564	2.31474e-67	61	Psma2
1.10291e-71	0.292143	0.424	0.289	3.41857e-67	61	Gng12
1.93742e-71	0.337232	0.577	0.455	6.00523e-67	61	Csnk1g2
2.22272e-71	0.332394	0.411	0.291	6.88956e-67	61	Pih1d1
3.09026e-71	0.330798	0.671	0.537	9.57857e-67	61	Hnrnpul1
4.00822e-71	0.333482	0.537	0.405	1.24239e-66	61	Pcmtd1
5.01395e-71	0.29526	0.809	0.663	1.55412e-66	61	LOC101841805
6.62421e-71	0.32254	0.454	0.327	2.05324e-66	61	Atxn7l3b
1.1218e-70	0.337522	0.4	0.277	3.47714e-66	61	Cpsf6
1.19309e-70	0.331678	0.435	0.306	3.69809e-66	61	Appbp2
1.26706e-70	0.367026	0.619	0.496	3.92738e-66	61	Pfdn6
1.81103e-70	0.374649	0.486	0.363	5.61346e-66	61	LOC101828996
2.11752e-70	0.288157	0.48	0.357	6.56347e-66	61	Abhd17a
2.34269e-70	0.344862	0.412	0.294	7.2614e-66	61	CUNH1orf53
4.09317e-70	0.322962	0.62	0.506	1.26872e-65	61	Cuta
4.75567e-70	0.32876	0.587	0.438	1.47407e-65	61	Snrpd1
6.98477e-70	0.332868	0.453	0.33	2.165e-65	61	Smim15
9.17983e-70	0.264283	0.7	0.532	2.84538e-65	61	Romo1
9.19994e-70	0.258604	0.292	0.174	2.85161e-65	61	Rbl2
9.97581e-70	0.368527	0.486	0.365	3.0921e-65	61	Vmp1
1.02109e-69	0.286416	0.442	0.309	3.16496e-65	61	Vrk3
1.21739e-69	0.359065	0.474	0.348	3.77343e-65	61	Mrpl12
2.3836e-69	0.35359	0.425	0.294	7.3882e-65	61	Mtf2
2.65194e-69	0.327206	0.389	0.271	8.21995e-65	61	Mrtfa
2.77007e-69	0.315492	0.765	0.646	8.58611e-65	61	Septin7
3.41622e-69	0.351536	0.484	0.364	1.05889e-64	61	E2f4
3.57051e-69	0.343332	0.579	0.449	1.10671e-64	61	Aida
4.14405e-69	0.37387	0.388	0.271	1.28449e-64	61	Sae1
4.86401e-69	0.433862	0.487	0.374	1.50765e-64	61	Nsfl1c
6.24838e-69	0.305143	0.716	0.576	1.93675e-64	61	Spcs1
9.14364e-69	0.331452	0.478	0.35	2.83416e-64	61	Rapgef1
1.71568e-68	0.381176	0.374	0.254	5.31791e-64	61	Cdc40
2.57039e-68	0.396674	0.615	0.485	7.96717e-64	61	Ggnbp2
5.35642e-68	0.343346	0.627	0.48	1.66028e-63	61	Nucb1
5.50662e-68	0.318366	0.274	0.165	1.70683e-63	61	Spast
5.73536e-68	0.301252	0.634	0.503	1.77773e-63	61	Psmd4
7.22741e-68	0.352357	0.586	0.463	2.24021e-63	61	Taf15
1.14094e-67	0.377553	0.59	0.456	3.53647e-63	61	Llph
1.58614e-67	0.291067	0.617	0.467	4.91639e-63	61	Cct2
1.59869e-67	0.309399	0.744	0.591	4.95529e-63	61	Ssbp1
2.28156e-67	0.262621	0.253	0.145	7.07193e-63	61	Hes6
2.82868e-67	0.32942	0.509	0.389	8.76777e-63	61	LOC121144350
3.87403e-67	0.281457	0.694	0.576	1.20079e-62	61	Irf3
5.44238e-67	0.357421	0.377	0.259	1.68692e-62	61	Acaa2
1.22886e-66	0.284191	0.283	0.176	3.80899e-62	61	LOC121142183
1.23866e-66	0.290465	0.771	0.65	3.83935e-62	61	Ndufb9
1.62556e-66	0.282039	0.448	0.335	5.03858e-62	61	LOC121140481
2.29545e-66	0.365735	0.414	0.295	7.11497e-62	61	Tlk1
2.56179e-66	0.304193	0.408	0.282	7.94054e-62	61	Shmt2
2.79622e-66	0.295119	0.73	0.591	8.66715e-62	61	LOC101830904
3.15786e-66	0.276284	0.604	0.479	9.7881e-62	61	Ddx39b
3.23235e-66	0.332654	0.667	0.55	1.0019e-61	61	Ik
4.22885e-66	0.339544	0.586	0.464	1.31078e-61	61	Rbm17
5.14628e-66	0.365841	0.566	0.451	1.59514e-61	61	Csnk2a1
6.3027e-66	0.300171	0.758	0.617	1.95358e-61	61	Atp5if1
7.33457e-66	0.345427	0.332	0.218	2.27342e-61	61	Tmem126a
7.8224e-66	0.397096	0.307	0.197	2.42463e-61	61	Mtg1
8.35277e-66	0.342095	0.52	0.404	2.58902e-61	61	Mrpl41
1.14873e-65	0.319268	0.59	0.466	3.56061e-61	61	Ndufa8
1.86959e-65	0.346594	0.441	0.319	5.79497e-61	61	Rbm27
4.60773e-65	0.403621	0.394	0.278	1.42821e-60	61	Kifap3
4.94388e-65	0.326765	0.482	0.348	1.5324e-60	61	Psip1
6.00647e-65	0.358094	0.666	0.535	1.86177e-60	61	Tpr
1.64666e-64	0.293543	0.591	0.442	5.10398e-60	61	S1pr4
2.47944e-64	0.335466	0.565	0.46	7.68528e-60	61	Use1
3.61027e-64	0.305766	0.514	0.396	1.11904e-59	61	Akt2
6.29392e-64	0.394038	0.596	0.485	1.95086e-59	61	Ube2h
7.39925e-64	0.377852	0.456	0.338	2.29347e-59	61	Mrpl9
1.3055e-63	0.305587	0.435	0.312	4.04652e-59	61	Elk4
1.34532e-63	0.36078	0.329	0.217	4.16995e-59	61	Thg1l
1.62711e-63	0.269626	0.558	0.436	5.0434e-59	61	Yy1
3.60521e-63	0.335002	0.573	0.445	1.11747e-58	61	Rtf1
3.88555e-63	0.301956	0.387	0.258	1.20436e-58	61	Dnmt1
6.14371e-63	0.299799	0.673	0.562	1.9043e-58	61	Ywhaz
6.59988e-63	0.351568	0.471	0.348	2.0457e-58	61	Tasor
1.03461e-62	0.292682	0.339	0.219	3.20689e-58	61	Pcgf5
1.31133e-62	0.258999	0.552	0.425	4.0646e-58	61	Pbxip1
2.45817e-62	0.301995	0.299	0.188	7.61935e-58	61	LOC101823081
3.13965e-62	0.291527	0.341	0.228	9.73166e-58	61	Stard3nl
3.65717e-62	0.308294	0.406	0.262	1.13358e-57	61	Stmn1
5.74673e-62	0.271027	0.326	0.216	1.78126e-57	61	Farsa
6.16328e-62	0.34327	0.467	0.351	1.91037e-57	61	Ube2.2
1.15994e-61	0.325783	0.462	0.341	3.59536e-57	61	Kat6a
1.59598e-61	0.280364	0.356	0.251	4.9469e-57	61	Rpl32
1.74928e-61	0.293731	0.728	0.596	5.42208e-57	61	Tm9sf3
1.84203e-61	0.41593	0.383	0.265	5.70954e-57	61	Mphosph10
4.34598e-61	0.380587	0.38	0.265	1.34708e-56	61	Dok1
4.38352e-61	0.290166	0.355	0.239	1.35872e-56	61	Arsb
4.58024e-61	0.261444	0.264	0.158	1.41969e-56	61	Mo.10
4.84026e-61	0.329812	0.392	0.274	1.50029e-56	61	Vcpip1
5.86626e-61	0.312517	0.261	0.156	1.8183e-56	61	Ip6k2
5.89199e-61	0.367879	0.549	0.438	1.82628e-56	61	Dpp3
6.09023e-61	0.275416	0.474	0.35	1.88773e-56	61	Tnrc6c
7.5013e-61	0.341291	0.568	0.44	2.3251e-56	61	Supt16h
1.99364e-60	0.294045	0.444	0.321	6.17949e-56	61	Uri1
2.32262e-60	0.292027	0.488	0.38	7.19918e-56	61	Ndufa11
3.52501e-60	0.317508	0.551	0.436	1.09261e-55	61	Birc6
3.74221e-60	0.276441	0.476	0.347	1.15993e-55	61	Cdkn1b
4.6269e-60	0.332213	0.348	0.232	1.43415e-55	61	Setx
7.84466e-60	0.310165	0.439	0.328	2.43153e-55	61	Gpank1
1.37732e-59	0.300649	0.636	0.513	4.26913e-55	61	Psmb2
1.55088e-59	0.266079	0.462	0.35	4.80712e-55	61	LOC106022688
1.56572e-59	0.329331	0.466	0.344	4.85309e-55	61	Phf3
1.71383e-59	0.346308	0.354	0.249	5.31219e-55	61	Mrps9
1.73675e-59	0.279395	0.625	0.484	5.38322e-55	61	Rtraf
2.03416e-59	0.295075	0.565	0.455	6.30509e-55	61	Pten
2.46296e-59	0.334446	0.563	0.441	7.6342e-55	61	Iws1
7.64449e-59	0.297872	0.391	0.271	2.36949e-54	61	Ttc14
8.57016e-59	0.303815	0.375	0.262	2.65641e-54	61	Galnt2
8.76638e-59	0.26646	0.38	0.266	2.71723e-54	61	Cxxc1
1.05271e-58	0.302304	0.751	0.631	3.26299e-54	61	Mob1a
1.73228e-58	0.263024	0.279	0.173	5.36938e-54	61	Traf2
1.76826e-58	0.328174	0.645	0.512	5.48088e-54	61	Dhx9
2.0328e-58	0.333254	0.602	0.486	6.30086e-54	61	Zranb2
2.90726e-58	0.274802	0.436	0.334	9.01133e-54	61	LOC101837848
3.56448e-58	0.269844	0.616	0.491	1.10485e-53	61	Ostc
6.46916e-58	0.27157	0.639	0.525	2.00518e-53	61	LOC101827926
1.18094e-57	0.273627	0.691	0.587	3.66044e-53	61	Uba1
1.46012e-57	0.290059	0.352	0.246	4.52579e-53	61	Ppil3
4.07827e-57	0.307985	0.43	0.321	1.2641e-52	61	Acly
5.60865e-57	0.255214	0.872	0.731	1.73846e-52	61	LOC101836211
1.97356e-56	0.337419	0.321	0.219	6.11726e-52	61	Naa10
3.32435e-56	0.283438	0.639	0.531	1.03042e-51	61	Trip12
3.79519e-56	0.261295	0.622	0.479	1.17636e-51	61	Mrpl52
4.27953e-56	0.275278	0.61	0.496	1.32648e-51	61	Cdc37
5.22185e-56	0.253028	0.333	0.223	1.61857e-51	61	Snip1
5.98953e-56	0.268063	0.306	0.201	1.85652e-51	61	Kmt2b
6.81724e-56	0.271778	0.539	0.412	2.11307e-51	61	Map4k1
1.09827e-55	0.286631	0.324	0.219	3.40421e-51	61	Gclm
1.12348e-55	0.253721	0.447	0.336	3.48234e-51	61	Upf1
1.20471e-55	0.323647	0.474	0.367	3.73413e-51	61	Cyld
1.28448e-55	0.276703	0.462	0.355	3.98136e-51	61	LOC121139499
1.9296e-55	0.282462	0.595	0.484	5.981e-51	61	Banf1
2.7807e-55	0.307171	0.339	0.23	8.61905e-51	61	Mfn1
5.33724e-55	0.290797	0.372	0.262	1.65433e-50	61	Kdm6a
9.39126e-55	0.39125	0.527	0.417	2.91092e-50	61	Aimp1
2.23415e-54	0.253636	0.25	0.152	6.92498e-50	61	Tinf2
3.4972e-54	0.257932	0.693	0.538	1.08399e-49	61	Suclg1
4.38583e-54	0.304358	0.487	0.381	1.35943e-49	61	Ppp1r12c
4.62795e-54	0.271692	0.32	0.224	1.43448e-49	61	Tpgs1
4.87374e-54	0.316518	0.539	0.42	1.51066e-49	61	Srek1
5.54596e-54	0.271907	0.304	0.199	1.71903e-49	61	Map3k1
1.44701e-53	0.26524	0.698	0.573	4.48514e-49	61	Ogdh
1.57448e-53	0.317207	0.296	0.194	4.88026e-49	61	CUNH16orf87
1.79308e-53	0.250735	0.479	0.359	5.55783e-49	61	Rsl1d1
1.83672e-53	0.272478	0.744	0.622	5.69311e-49	61	Tbcb
1.85887e-53	0.254202	0.444	0.32	5.76175e-49	61	LOC101823352
3.44978e-53	0.301017	0.372	0.267	1.06929e-48	61	Stim1
5.43299e-53	0.276487	0.28	0.182	1.68401e-48	61	Xrcc1
1.42783e-52	0.265914	0.608	0.493	4.42571e-48	61	Mgat1
2.81149e-52	0.363536	0.38	0.277	8.71449e-48	61	Ccdc25
2.9232e-52	0.279532	0.327	0.226	9.06076e-48	61	Pdlim5
3.50338e-52	0.286715	0.294	0.194	1.08591e-47	61	Mon1b
3.51012e-52	0.277241	0.474	0.361	1.088e-47	61	Zcchc7
3.83273e-52	0.279948	0.368	0.268	1.18799e-47	61	Pdcd2
5.01234e-52	0.265604	0.537	0.424	1.55362e-47	61	Polr2m
1.1142e-51	0.260737	0.351	0.249	3.45356e-47	61	Mrpl54
1.12161e-51	0.25218	0.514	0.401	3.47653e-47	61	Ilf2
1.21709e-51	0.281848	0.587	0.475	3.77248e-47	61	Smc3
1.2802e-51	0.250326	0.81	0.687	3.9681e-47	61	Chmp2a
1.55169e-51	0.275285	0.614	0.509	4.80962e-47	61	Snf8
1.69612e-51	0.270301	0.809	0.692	5.2573e-47	61	Cd164
2.86551e-51	0.252816	0.437	0.342	8.88194e-47	61	LOC121143336
4.51288e-51	0.323849	0.537	0.429	1.39881e-46	61	Zfp91
6.58733e-51	0.274262	0.364	0.267	2.04181e-46	61	Mzt2b
7.12254e-51	0.287859	0.415	0.316	2.2077e-46	61	Nduf.3
7.79325e-51	0.332262	0.297	0.199	2.4156e-46	61	Gabpb2
8.08359e-51	0.304658	0.558	0.452	2.50559e-46	61	Celf1
2.0932e-50	0.323578	0.479	0.368	6.48808e-46	61	Tcerg1
2.4166e-50	0.289729	0.605	0.477	7.4905e-46	61	Eif5b
2.44322e-50	0.275251	0.571	0.464	7.57299e-46	61	Mrpl36
2.47279e-50	0.296399	0.566	0.45	7.66467e-46	61	Ppm1g
2.49246e-50	0.280886	0.556	0.457	7.72562e-46	61	Ptpn2
5.33591e-50	0.292813	0.422	0.325	1.65392e-45	61	Pqbp1
5.40785e-50	0.289333	0.382	0.284	1.67622e-45	61	Iah1
5.98019e-50	0.27138	0.334	0.238	1.85362e-45	61	Eml3
1.16355e-49	0.270922	0.489	0.384	3.60654e-45	61	Fam50a
1.90723e-49	0.28236	0.36	0.259	5.91166e-45	61	Otud4
2.00459e-49	0.271166	0.347	0.245	6.21344e-45	61	Ric1
2.05657e-49	0.345612	0.361	0.261	6.37454e-45	61	Dhx36
2.61392e-49	0.259729	0.377	0.28	8.1021e-45	61	Cdc34
3.05959e-49	0.308215	0.355	0.258	9.48351e-45	61	Tbce
3.15664e-49	0.257324	0.316	0.22	9.78433e-45	61	Taf11
3.34639e-49	0.287422	0.493	0.383	1.03725e-44	61	Bola2b
3.555e-49	0.279741	0.489	0.388	1.10191e-44	61	Ppp4r3a
6.24842e-49	0.281298	0.339	0.24	1.93676e-44	61	LOC101843260
6.87573e-49	0.324921	0.321	0.224	2.1312e-44	61	Parp1
6.97876e-49	0.273555	0.299	0.201	2.16314e-44	61	CUNH1orf52
1.16506e-48	0.253913	0.718	0.599	3.61123e-44	61	LOC101824930
1.36546e-48	0.279097	0.379	0.281	4.23239e-44	61	Ero1a
1.4664e-48	0.269073	0.376	0.28	4.54524e-44	61	Chrac1
1.85874e-48	0.268748	0.495	0.382	5.76134e-44	61	E.i2b
2.00132e-48	0.268226	0.422	0.325	6.20328e-44	61	Lsm5
4.66269e-48	0.268296	0.291	0.197	1.44525e-43	61	Prdm4
5.49263e-48	0.279331	0.447	0.355	1.7025e-43	61	Aco2
6.12015e-48	0.25847	0.401	0.298	1.897e-43	61	Tent4b
6.69138e-48	0.276662	0.266	0.174	2.07406e-43	61	Znf24
1.05071e-47	0.259686	0.363	0.272	3.25678e-43	61	LOC101838491
1.17786e-47	0.26467	0.336	0.233	3.65089e-43	61	Zbtb21
1.32599e-47	0.256501	0.555	0.454	4.11005e-43	61	LOC101829757
1.32716e-47	0.298422	0.55	0.456	4.11366e-43	61	Zc3h7a
1.45962e-47	0.256722	0.46	0.353	4.52425e-43	61	Rbm33
1.86671e-47	0.266717	0.461	0.365	5.78605e-43	61	Smim27
1.99798e-47	0.25606	0.578	0.468	6.19294e-43	61	Luc7l3
2.12777e-47	0.278434	0.289	0.193	6.59524e-43	61	Aak1
2.37185e-47	0.301232	0.464	0.366	7.3518e-43	61	Pitpnm1
5.26661e-47	0.279389	0.472	0.373	1.63244e-42	61	Usp7
6.24131e-47	0.278296	0.563	0.464	1.93456e-42	61	Puf60
1.62348e-46	0.273418	0.485	0.374	5.03214e-42	61	Eif2ak2
2.06903e-46	0.315308	0.536	0.439	6.41316e-42	61	Epc1
2.77304e-46	0.290245	0.607	0.501	8.59532e-42	61	Pdap1
3.1695e-46	0.300193	0.327	0.235	9.82419e-42	61	Katna1
4.4568e-46	0.266351	0.541	0.445	1.38143e-41	61	Ppp4r2
1.19071e-45	0.276276	0.391	0.293	3.69072e-41	61	Fam76b
3.02205e-45	0.265042	0.477	0.38	9.36716e-41	61	Ss18
5.26139e-45	0.271268	0.419	0.315	1.63082e-40	61	CUNH1orf35
1.39037e-44	0.334749	0.55	0.452	4.3096e-40	61	Golga4
2.06715e-44	0.265517	0.351	0.257	6.40733e-40	61	Lsm6
2.60361e-44	0.269555	0.545	0.443	8.07014e-40	61	Ctcf
3.38143e-44	0.273123	0.486	0.387	1.04811e-39	61	Osbpl8
3.55402e-44	0.294694	0.332	0.24	1.1016e-39	61	Utp23
7.12764e-44	0.294966	0.456	0.357	2.20928e-39	61	Snrpa1
1.1042e-43	0.299905	0.366	0.274	3.42258e-39	61	Rab43
1.16891e-43	0.350183	0.464	0.367	3.62315e-39	61	Dnajc19
1.54104e-43	0.269211	0.384	0.282	4.77659e-39	61	LOC101837114
1.62965e-43	0.316956	0.434	0.347	5.05127e-39	61	Kpna1
1.90604e-43	0.288496	0.565	0.458	5.90797e-39	61	Prpf19
1.97094e-43	0.278735	0.45	0.35	6.10914e-39	61	Man1a2
2.61923e-43	0.285181	0.393	0.304	8.11858e-39	61	Hars1
3.07654e-43	0.262021	0.55	0.456	9.53606e-39	61	Map2k1
4.07589e-43	0.275231	0.348	0.254	1.26336e-38	61	Pdcd7
2.0833e-42	0.306609	0.319	0.23	6.45741e-38	61	Glrx2
2.10414e-42	0.280191	0.358	0.264	6.522e-38	61	Ilf3
4.36993e-42	0.250311	0.412	0.328	1.3545e-37	61	Cib1
2.62062e-41	0.314446	0.343	0.257	8.12287e-37	61	Ccnh
7.01006e-41	0.277425	0.368	0.281	2.17284e-36	61	Tufm
9.59972e-41	0.302659	0.302	0.215	2.97553e-36	61	Rnmt
2.59642e-40	0.26632	0.383	0.295	8.04788e-36	61	Ccnk
2.95985e-40	0.258903	0.404	0.317	9.17437e-36	61	Uba2
1.22835e-39	0.262212	0.425	0.337	3.80739e-35	61	Polr2e
1.29897e-39	0.25909	0.269	0.182	4.02628e-35	61	Bcor
1.90776e-39	0.298633	0.383	0.295	5.91328e-35	61	Pfdn1
7.54444e-39	0.295018	0.347	0.263	2.33847e-34	61	Cul2
1.12909e-38	0.25584	0.27	0.191	3.49974e-34	61	Mrps34
2.09318e-38	0.272129	0.263	0.183	6.48803e-34	61	Cdca4
2.26619e-38	0.277311	0.444	0.36	7.02427e-34	61	Ndufs3
3.37139e-38	0.270845	0.27	0.183	1.045e-33	61	Scaper
4.00375e-38	0.266912	0.444	0.357	1.241e-33	61	Ankrd17
7.87196e-38	0.304838	0.405	0.323	2.43999e-33	61	Ncbp2
1.74249e-37	0.250936	0.464	0.379	5.40102e-33	61	Mydgf
1.78915e-37	0.252374	0.356	0.269	5.54566e-33	61	Nifk
1.92367e-37	0.389314	0.425	0.341	5.9626e-33	61	Dnajc21
2.66018e-37	0.291625	0.425	0.344	8.24551e-33	61	Mapkap1
9.48505e-37	0.272368	0.51	0.421	2.93998e-32	61	Pdcd5
1.96518e-36	0.269476	0.494	0.404	6.09128e-32	61	Glrx3
2.91282e-36	0.273888	0.468	0.387	9.02858e-32	61	Ppp2r2a
8.67168e-36	0.280446	0.527	0.449	2.68787e-31	61	Scaf11
1.66847e-35	0.309632	0.391	0.311	5.1716e-31	61	Polr2b
1.95834e-35	0.272759	0.333	0.254	6.07009e-31	61	Vps51
3.44156e-35	0.253367	0.501	0.405	1.06675e-30	61	Sumo3
4.29623e-35	0.255055	0.314	0.234	1.33166e-30	61	R3hdm1
7.76506e-35	0.286914	0.297	0.218	2.40686e-30	61	Edem3
8.08347e-35	0.280029	0.476	0.399	2.50555e-30	61	Tmem208
8.45237e-35	0.29024	0.408	0.327	2.6199e-30	61	Dnttip1
3.36834e-34	0.269341	0.408	0.328	1.04405e-29	61	Chchd1
3.93884e-34	0.2953	0.365	0.283	1.22088e-29	61	Rest
5.13451e-34	0.257373	0.509	0.433	1.59149e-29	61	Hectd1
1.00423e-33	0.279139	0.392	0.307	3.11271e-29	61	Zc3h13
2.4766e-32	0.309998	0.412	0.339	7.67648e-28	61	Mrps18c
8.89583e-32	0.253281	0.482	0.392	2.75735e-27	61	Baz1b
1.17575e-31	0.255743	0.269	0.193	3.64436e-27	61	Nopchap1
2.04626e-31	0.276384	0.369	0.298	6.3426e-27	61	Mrpl30
2.49176e-31	0.258662	0.32	0.249	7.72346e-27	61	Reps1
7.31695e-31	0.256672	0.493	0.416	2.26796e-26	61	Tmx1
1.59236e-30	0.257901	0.251	0.179	4.93569e-26	61	Exosc9
1.06552e-29	0.252213	0.261	0.188	3.30269e-25	61	Smg6
2.0717e-29	0.286472	0.49	0.418	6.42144e-25	61	Bod1l1
2.95622e-29	0.263392	0.391	0.32	9.1631e-25	61	Nup50
1.61633e-28	0.264585	0.419	0.35	5.00999e-24	61	Cdk12
3.21718e-28	0.272155	0.556	0.483	9.97196e-24	61	Thoc2
6.71973e-28	0.257128	0.474	0.4	2.08285e-23	61	Srp72
7.68441e-28	0.257723	0.305	0.236	2.38186e-23	61	Pde12
2.42316e-27	0.253313	0.357	0.286	7.51083e-23	61	Setd5
7.59662e-26	0.262968	0.379	0.313	2.35465e-21	61	Mmut
3.83544e-25	0.258055	0.373	0.313	1.18883e-20	61	Mrps24
2.2272e-23	0.274139	0.348	0.288	6.90342e-19	61	Gsdmb
4.39803e-23	0.27724	0.3	0.238	1.36321e-18	61	Nol11
3.70247e-16	0.251051	0.35	0.301	1.14762e-11	61	Cpsf2
0	3.17431	0.989	0.189	0	62	LOC101841750
0	3.04344	0.907	0.153	0	62	LOC106021464
0	3.01665	0.836	0.037	0	62	Cd8b
0	2.84969	0.981	0.13	0	62	Cd3e
0	2.64762	0.92	0.116	0	62	Gzmm
0	2.62155	0.892	0.085	0	62	Ctsw
0	2.57346	0.789	0.163	0	62	Rora
0	2.50935	0.935	0.126	0	62	Cd3g
0	2.4958	0.933	0.278	0	62	Gpr171
0	2.46811	0.836	0.096	0	62	Cd27
0	2.46371	0.925	0.11	0	62	LOC101827462
0	2.42064	0.843	0.131	0	62	Cd2
0	2.24839	0.931	0.143	0	62	LOC101833852
0	2.21046	0.869	0.133	0	62	Prkcq
0	2.18444	0.903	0.233	0	62	Lat
0	2.16143	0.808	0.129	0	62	Acp6
0	2.12537	0.838	0.134	0	62	LOC101835140
0	2.10066	0.933	0.164	0	62	Lck
0	2.09596	0.847	0.181	0	62	Ccl5
0	2.07304	0.89	0.125	0	62	Cd3d
0	2.05871	0.767	0.09	0	62	Itk
0	2.00076	0.75	0.132	0	62	Epcam
0	1.84698	0.675	0.082	0	62	Fhl2
0	1.84683	0.791	0.179	0	62	LOC121138361
0	1.84368	0.677	0.12	0	62	Ldlrad4
0	1.83959	0.735	0.076	0	62	LOC101827899
0	1.78274	0.664	0.096	0	62	Cd226
0	1.72801	0.862	0.171	0	62	Nkg7
0	1.67637	0.597	0.055	0	62	Cxcr3
0	1.65507	0.619	0.093	0	62	St8sia1
0	1.64534	0.666	0.08	0	62	Cd6
0	1.61333	0.623	0.095	0	62	Tnfrsf18
0	1.58726	0.873	0.191	0	62	Thy1
0	1.57165	0.5	0.053	0	62	Bcl11b
0	1.56645	0.782	0.126	0	62	Il2rb
0	1.53327	0.515	0.034	0	62	Cxcr6
0	1.52807	0.323	0.02	0	62	LOC121138615
0	1.50084	0.58	0.051	0	62	Cd5
0	1.48753	0.636	0.106	0	62	Golm1
0	1.4615	0.636	0.083	0	62	P2ry10
0	1.40555	0.888	0.213	0	62	LOC101841676
0	1.39549	0.571	0.064	0	62	LOC101828423
0	1.32713	0.321	0.022	0	62	Prph
0	1.30871	0.347	0.019	0	62	Gzmk
0	1.29809	0.461	0.058	0	62	Itga1
0	1.29658	0.489	0.057	0	62	Tbx21
0	0.893513	0.3	0.009	0	62	LOC121136714
0	0.833761	0.358	0.032	0	62	Bicdl1
0	0.828128	0.261	0.011	0	62	LOC121136955
2.35361e-302	1.87507	0.759	0.176	7.29526e-298	62	Pde7a
2.26989e-301	0.85949	0.3	0.026	7.03575e-297	62	Ephb6
5.48833e-293	1.04721	0.438	0.054	1.70116e-288	62	Cd96
3.80379e-285	1.37175	0.558	0.086	1.17902e-280	62	Icos
7.77311e-283	0.88492	0.401	0.048	2.40935e-278	62	Sh2d2a
3.07305e-279	0.875685	0.668	0.128	9.52522e-275	62	Prf1
1.45453e-272	2.03146	0.97	0.342	4.50847e-268	62	LOC121132778
2.74035e-272	1.48524	0.707	0.151	8.49399e-268	62	Plcg1
2.55258e-270	1.24022	0.625	0.115	7.91199e-266	62	Cd247
5.87482e-269	2.78412	0.994	0.577	1.82096e-264	62	Zfp36l2
3.12188e-262	0.654477	0.263	0.023	9.67657e-258	62	Sit1
2.88185e-260	1.32537	0.47	0.068	8.93257e-256	62	Faslg
7.07768e-255	1.05838	0.461	0.066	2.1938e-250	62	Lag3
4.66474e-252	1.55094	0.653	0.143	1.44588e-247	62	Ptpn22
3.98352e-245	0.698704	0.278	0.027	1.23473e-240	62	Haao
4.21382e-245	1.46684	0.703	0.169	1.30612e-240	62	Metrn
8.42338e-242	1.12829	0.448	0.065	2.61091e-237	62	LOC101828154
3.40353e-240	1.72379	1	0.93	1.05496e-235	62	Rpl13a
4.24972e-233	2.25811	0.996	0.798	1.31724e-228	62	Stk17b
1.13542e-231	1.25263	0.422	0.061	3.51934e-227	62	Ctla4
5.57575e-231	1.7642	0.938	0.342	1.72826e-226	62	Ets1
3.06051e-221	1.25794	0.509	0.092	9.48636e-217	62	Gpr174
7.7456e-217	1.86789	0.698	0.189	2.40083e-212	62	LOC101835557
2.00219e-216	0.974616	0.3	0.034	6.206e-212	62	LOC121136913
4.47108e-215	0.951397	0.351	0.047	1.38586e-210	62	LOC101843017
5.47723e-205	0.983285	0.405	0.061	1.69772e-200	62	LOC101827642
2.40373e-199	1.05747	0.468	0.085	7.45062e-195	62	Rasgrp1
3.20842e-199	1.51061	0.606	0.143	9.94481e-195	62	Il21r
2.63507e-195	1.03729	0.662	0.17	8.16766e-191	62	LOC101844297
1.89473e-192	1.18144	0.683	0.181	5.8729e-188	62	LOC101840490
1.13552e-191	2.09444	0.78	0.282	3.51964e-187	62	Nr4a2
1.91041e-176	1.39361	0.871	0.312	5.92152e-172	62	LOC101830643
1.37416e-174	0.742703	0.511	0.11	4.25934e-170	62	Gprc5a
1.40361e-174	0.866141	0.256	0.031	4.35064e-170	62	Hhla2
2.94073e-174	1.56035	0.647	0.175	9.11507e-170	62	Dusp2
1.43372e-172	1.20568	0.998	0.895	4.44395e-168	62	Rpl30
1.94532e-172	0.914091	0.39	0.068	6.02972e-168	62	Lime1
5.37967e-171	1.06917	0.356	0.059	1.66748e-166	62	Crmp1
3.23992e-170	1.22319	0.998	0.89	1.00424e-165	62	Rps27
7.56876e-165	1.28028	0.534	0.127	2.34601e-160	62	Ncald
1.07299e-162	0.674574	0.263	0.034	3.32583e-158	62	Sytl2
3.50188e-162	1.89296	0.828	0.339	1.08544e-157	62	Ltb
3.40386e-160	1.64017	0.664	0.218	1.05506e-155	62	Arap2
3.57637e-160	0.756705	0.274	0.037	1.10853e-155	62	Tigit
4.41435e-160	1.65201	0.916	0.586	1.36827e-155	62	Elf1
4.92285e-160	1.8254	0.935	0.672	1.52589e-155	62	Crem
2.7337e-159	1.1017	0.386	0.071	8.47337e-155	62	Tent5c
1.97997e-158	1.60015	0.929	0.583	6.13711e-154	62	Tnfrsf1b
2.1921e-157	1.03947	0.619	0.18	6.79463e-153	62	Septin1
8.41033e-156	1.50479	0.713	0.271	2.60687e-151	62	Nt5c
3.49691e-154	1.28718	0.649	0.211	1.0839e-149	62	Rasal3
6.66693e-153	1.32687	0.614	0.195	2.06648e-148	62	Vps37b
4.5984e-152	1.05516	1	0.885	1.42532e-147	62	Rps29
9.445e-152	1.5715	0.627	0.209	2.92757e-147	62	Ptger4
3.63737e-151	1.13183	0.996	0.87	1.12744e-146	62	Rps10
1.2893e-150	1.56271	0.483	0.112	3.99632e-146	62	LOC101826070
5.53379e-150	1.77142	0.903	0.589	1.71525e-145	62	Isca1
1.208e-146	1.66696	0.871	0.39	3.74432e-142	62	Rgs1
4.70637e-146	1.63472	0.922	0.656	1.45879e-141	62	Jund
3.99706e-145	1.35242	0.787	0.329	1.23893e-140	62	Acap1
7.45332e-145	0.735002	0.371	0.07	2.31023e-140	62	Stat4
1.01123e-144	0.918973	0.399	0.082	3.13442e-140	62	Clba1
5.95591e-143	1.36892	0.332	0.058	1.84609e-138	62	Il2ra
2.7937e-142	1.09966	0.457	0.113	8.65936e-138	62	Ubash3a
4.10617e-141	0.893616	0.3	0.048	1.27275e-136	62	LOC101841412
4.42784e-141	1.52098	0.858	0.418	1.37245e-136	62	LOC101827398
2.17868e-140	0.904748	0.386	0.08	6.75304e-136	62	Atxn1
8.53286e-140	0.913479	1	0.987	2.64484e-135	62	Eef1a1
2.46027e-138	1.00077	0.996	0.902	7.62585e-134	62	Rps3a
1.71779e-136	1.67235	0.765	0.329	5.32445e-132	62	Gpr183
4.43757e-136	1.32518	0.726	0.289	1.37547e-131	62	Rcn1
7.72197e-136	1.2451	0.968	0.804	2.3935e-131	62	Atp5mg
3.87133e-135	0.79042	0.345	0.067	1.19996e-130	62	Entpd2
1.09614e-134	1.59762	0.806	0.412	3.3976e-130	62	Arhgef3
3.86566e-134	1.57942	0.948	0.7	1.1982e-129	62	Fosl2
2.04909e-133	1.85682	0.828	0.48	6.35136e-129	62	Niban1
1.07847e-132	1.44478	0.756	0.353	3.34283e-128	62	Per1
3.85801e-129	1.12838	0.987	0.864	1.19583e-124	62	Sec61g
5.0912e-128	0.685376	0.304	0.056	1.57807e-123	62	Smox
2.56236e-127	0.935224	1	0.934	7.94229e-123	62	Rps15
3.52158e-127	2.05654	0.541	0.161	1.09155e-122	62	LOC101836143
5.1797e-125	2.16978	0.746	0.379	1.6055e-120	62	Slc30a1
6.79122e-125	0.957196	1	0.91	2.10501e-120	62	Rps20
1.18424e-124	0.970931	0.998	0.899	3.67067e-120	62	Rps7
1.59097e-123	1.45934	0.634	0.231	4.93136e-119	62	Runx3
4.95428e-122	0.910849	1	0.902	1.53563e-117	62	Rps24
5.38433e-122	0.92008	1	0.92	1.66893e-117	62	Rps16
7.33751e-122	1.45428	0.595	0.216	2.27433e-117	62	Slc4a7
1.51185e-121	0.980755	0.985	0.833	4.68612e-117	62	Rps17
2.6357e-121	1.18899	0.575	0.197	8.16961e-117	62	Id2
3.24748e-120	1.44812	0.901	0.662	1.00659e-115	62	Purb
1.2893e-118	0.66331	0.272	0.047	3.99631e-114	62	Derl3
6.74531e-118	0.704922	0.345	0.07	2.09078e-113	62	Itga3
1.07768e-117	0.667932	0.293	0.053	3.34038e-113	62	Ikzf3
1.91238e-116	1.04144	0.489	0.15	5.92761e-112	62	Lpxn
1.36821e-115	0.869442	0.438	0.115	4.24092e-111	62	Tbc1d10c
1.524e-115	1.40239	0.578	0.184	4.72381e-111	62	Cd24
2.58218e-115	1.30851	0.668	0.283	8.00374e-111	62	Otulinl
5.67325e-115	1.16682	0.711	0.298	1.75848e-110	62	Fyn
2.29064e-113	1.58246	0.808	0.487	7.10007e-109	62	Sla
9.05115e-113	1.59267	0.78	0.418	2.8055e-108	62	Cxcr4
1.6788e-112	0.798401	0.994	0.938	5.20362e-108	62	Tpt1
1.92618e-112	0.91477	0.407	0.108	5.97039e-108	62	Nfatc2
2.1004e-111	1.29221	0.707	0.347	6.5104e-107	62	Rabggtb
6.1905e-111	1.04242	0.772	0.336	1.91881e-106	62	Cst7
1.20149e-107	0.908472	0.502	0.162	3.72414e-103	62	Gramd1a
5.3153e-107	0.911662	0.989	0.817	1.64753e-102	62	Rpl21
4.15131e-106	0.988416	0.989	0.824	1.28674e-101	62	Eef2
7.49219e-106	0.809813	0.996	0.947	2.32228e-101	62	Rps3
9.0086e-106	1.38128	0.672	0.322	2.79231e-101	62	Dock10
1.56804e-105	0.779192	0.297	0.06	4.86029e-101	62	Lrig1
1.12671e-104	1.19384	0.838	0.553	3.49235e-100	62	Saraf
2.24014e-104	0.907114	0.996	0.837	6.94355e-100	62	Rps28
1.07666e-102	1.29134	0.647	0.296	3.33723e-98	62	Def6
3.45372e-102	1.2806	0.763	0.362	1.07051e-97	62	Rab37
1.98486e-101	0.853784	0.991	0.867	6.15226e-97	62	Rpl9
5.14906e-101	0.856796	0.994	0.801	1.596e-96	62	Rpl14
1.32971e-100	0.819864	1	0.89	4.12158e-96	62	Rpl34
1.4641e-100	1.62363	0.679	0.351	4.53812e-96	62	Rasa1
1.67515e-100	0.793957	0.989	0.92	5.1923e-96	62	Rps14
2.14704e-100	1.07319	0.675	0.285	6.65498e-96	62	Cd38
5.63402e-100	1.06677	0.502	0.173	1.74632e-95	62	Pde3b
6.61522e-100	1.24919	0.86	0.543	2.05045e-95	62	Itgb1
1.10396e-98	1.41428	0.938	0.638	3.42183e-94	62	Ahnak
5.59103e-98	1.12432	0.69	0.354	1.733e-93	62	Ogt
5.98838e-98	1.14775	0.573	0.24	1.85616e-93	62	Tspyl1
5.04324e-97	0.885543	0.353	0.085	1.5632e-92	62	Lef1
7.33987e-96	1.11617	0.955	0.754	2.27507e-91	62	Ezr
8.23849e-96	1.03175	0.677	0.334	2.5536e-91	62	Jak3
2.04015e-95	0.873975	0.991	0.879	6.32364e-91	62	Tmsb10
7.3654e-95	0.990954	0.931	0.68	2.28298e-90	62	Arhgap45
4.0076e-94	0.727753	0.304	0.066	1.2422e-89	62	Tnfrsf4
5.30397e-94	0.990564	0.571	0.21	1.64402e-89	62	Ppp1r16b
5.80839e-94	1.25348	0.772	0.47	1.80037e-89	62	Mknk2
7.5905e-94	0.688534	0.33	0.079	2.35275e-89	62	Traf3ip2
1.01616e-93	0.775895	0.996	0.901	3.14968e-89	62	CYTB
1.17891e-93	0.805516	1	0.885	3.65414e-89	62	Rpl37a
1.60676e-92	1.29589	0.5	0.165	4.98032e-88	62	Il18r1
2.08093e-92	0.768825	0.353	0.094	6.45006e-88	62	Dse
4.35806e-92	0.820867	0.978	0.82	1.35082e-87	62	Rps13
3.90977e-91	1.32193	0.817	0.523	1.21187e-86	62	Nop56
2.55435e-90	0.795094	0.994	0.851	7.91748e-86	62	Rpl18
3.91822e-90	0.896255	0.334	0.084	1.21449e-85	62	Gprin3
8.56237e-90	1.09252	0.642	0.301	2.65399e-85	62	Sik1
3.36326e-89	1.15871	0.737	0.399	1.04248e-84	62	Pik3cd
2.84941e-88	0.798948	1	0.92	8.83203e-84	62	Rps12
3.3168e-87	0.803039	0.996	0.875	1.02808e-82	62	Rpl5
3.32087e-87	0.646754	0.25	0.051	1.02934e-82	62	Gfi1
4.95733e-87	0.888329	0.392	0.119	1.53658e-82	62	LOC101840180
7.72836e-87	1.13128	0.556	0.231	2.39548e-82	62	Rabgap1l
7.65365e-86	0.692011	0.289	0.067	2.37232e-81	62	Gpr68
9.54171e-86	0.773597	0.989	0.834	2.95755e-81	62	Rps4x
4.87975e-85	0.896096	0.944	0.792	1.51253e-80	62	Slc25a3
2.86746e-84	0.985234	0.75	0.375	8.88797e-80	62	LOC101838408
3.65741e-84	0.719382	0.994	0.923	1.13365e-79	62	Rps15a
4.50024e-84	0.764731	0.998	0.904	1.39489e-79	62	Rpl18a
1.78051e-83	0.772665	0.981	0.83	5.51886e-79	62	Rpl38
2.00661e-83	0.933962	0.938	0.736	6.21968e-79	62	LOC101824003
6.73038e-83	1.18797	0.726	0.433	2.08615e-78	62	Slc38a2
6.97359e-83	0.812236	0.972	0.772	2.16153e-78	62	Rpl10a
8.20829e-82	1.04725	0.832	0.556	2.54424e-77	62	Sema4a
1.37478e-81	1.06561	0.89	0.517	4.26127e-77	62	Spn
1.5358e-81	1.10056	0.472	0.181	4.76035e-77	62	Galnt6
1.74412e-81	1.06165	0.836	0.629	5.40606e-77	62	Mbnl1
3.28377e-81	0.756899	0.978	0.863	1.01784e-76	62	Ubb
4.3639e-81	0.820522	0.978	0.915	1.35264e-76	62	Btg1
5.96954e-81	0.951407	0.608	0.266	1.85032e-76	62	LOC121138587
1.1913e-80	0.767537	0.991	0.828	3.69256e-76	62	Rpl19
2.60923e-80	1.07049	0.472	0.182	8.08757e-76	62	Zcchc8
4.58266e-80	0.760396	0.981	0.83	1.42044e-75	62	Uba52
3.435e-79	1.04263	0.909	0.677	1.06471e-74	62	Serbp1
6.8718e-79	0.993423	0.67	0.374	2.12998e-74	62	Arhgef1
1.85457e-78	0.709221	0.998	0.895	5.74842e-74	62	Rps23
2.38883e-78	0.96568	0.584	0.273	7.40441e-74	62	Nbeal2
3.775e-78	0.727212	0.985	0.933	1.1701e-73	62	Ddx5
6.37306e-78	1.05279	0.849	0.59	1.9754e-73	62	Tnfaip3
2.83787e-77	0.946717	0.922	0.738	8.79625e-73	62	Sfpq
4.33521e-77	0.826607	0.966	0.779	1.34374e-72	62	LOC121137898
1.50054e-76	0.84396	0.371	0.113	4.65108e-72	62	Gpr18
1.46575e-75	0.703165	0.996	0.893	4.54322e-71	62	Rpl15
2.68722e-75	0.784998	0.948	0.751	8.32932e-71	62	Rpl28
3.63214e-75	0.779938	0.959	0.772	1.12582e-70	62	Rpl7
3.63633e-75	1.00889	0.47	0.185	1.12712e-70	62	Cdk10
5.08776e-75	1.30512	0.571	0.261	1.577e-70	62	Nabp1
3.08706e-74	0.996174	0.472	0.184	9.56866e-70	62	Socs1
4.09084e-74	1.02702	0.884	0.703	1.268e-69	62	Eif3j
5.19658e-74	1.09106	0.554	0.249	1.61073e-69	62	Prkch
9.18525e-74	1.1918	0.728	0.46	2.84706e-69	62	Pik3ca
5.71799e-73	0.859621	0.933	0.783	1.77235e-68	62	Ptp4a2
1.20443e-72	1.19703	0.759	0.506	3.73325e-68	62	Tacc1
1.41072e-72	0.715983	0.991	0.858	4.37266e-68	62	Rpl31
1.49561e-72	0.710243	0.994	0.856	4.63579e-68	62	Rps18
1.77448e-72	0.687301	0.998	0.857	5.50018e-68	62	Rplp2
2.31238e-72	0.707062	0.989	0.888	7.16746e-68	62	Rpl23
2.50751e-72	0.56368	1	0.956	7.77228e-68	62	ATP6
3.27374e-72	0.693861	0.377	0.121	1.01473e-67	62	Il27ra
4.16296e-72	1.33662	0.407	0.144	1.29035e-67	62	Pde4d
7.14199e-72	1.1387	0.672	0.401	2.21373e-67	62	Mettl9
2.90665e-71	0.772974	0.416	0.147	9.00945e-67	62	Sigirr
5.85694e-71	0.875491	0.448	0.172	1.81542e-66	62	Mllt6
8.56287e-70	0.83595	0.884	0.726	2.65415e-65	62	Dpm2
9.40633e-70	0.775893	0.399	0.14	2.91559e-65	62	Kif21b
2.176e-69	0.74672	0.989	0.832	6.74472e-65	62	Rpl4
2.19135e-69	1.05462	0.722	0.454	6.79231e-65	62	LOC101824345
6.79959e-69	1.22435	0.666	0.367	2.1076e-64	62	Pmepa1
8.09223e-69	0.584934	0.998	0.967	2.50827e-64	62	Rps8
1.86244e-68	0.779985	0.981	0.847	5.77283e-64	62	Ptprc
3.40312e-68	0.684623	0.981	0.842	1.05483e-63	62	Rpl35
1.00811e-67	0.581154	0.284	0.076	3.12474e-63	62	Lbh
1.14751e-67	0.919657	0.884	0.684	3.55681e-63	62	Snrnp70
1.00246e-66	0.994139	0.625	0.324	3.10723e-62	62	E.l
1.44111e-66	1.01244	0.683	0.392	4.46687e-62	62	Utrn
1.44557e-66	0.946063	0.789	0.569	4.4807e-62	62	Hcst
1.48622e-66	0.9383	0.489	0.2	4.60668e-62	62	Nipal3
2.01707e-66	1.2497	0.724	0.469	6.25212e-62	62	Rbpj
4.34544e-66	0.669398	0.989	0.876	1.34691e-61	62	Rpl26
1.29468e-65	0.930858	0.791	0.578	4.013e-61	62	Nop53
1.46022e-65	0.899645	0.959	0.853	4.52609e-61	62	Pabpc1
4.50423e-65	0.761754	0.33	0.101	1.39613e-60	62	CUNH1orf21
5.53667e-65	0.635513	0.998	0.898	1.71615e-60	62	Rpl3
9.54618e-65	1.13695	0.401	0.146	2.95894e-60	62	Ndc80
1.05253e-64	1.08561	0.524	0.239	3.26241e-60	62	Cdc25b
3.5528e-64	1.01775	0.726	0.497	1.10123e-59	62	Klf13
1.11578e-63	0.821583	0.959	0.746	3.45847e-59	62	Npm1
1.226e-63	0.748109	0.983	0.759	3.8001e-59	62	Rpl22
2.08619e-63	0.876705	0.873	0.672	6.46635e-59	62	Pfdn5
2.81991e-63	0.844591	0.823	0.611	8.7406e-59	62	Srsf2
9.0792e-62	0.627524	0.998	0.828	2.81419e-57	62	Ppia
9.51624e-62	0.677003	0.987	0.804	2.94966e-57	62	Rpl36
1.2206e-61	0.914868	0.731	0.516	3.78337e-57	62	Ppp2r5c
1.50072e-61	0.680712	0.976	0.826	4.65163e-57	62	Rpl29
2.15746e-61	0.881121	0.362	0.128	6.68725e-57	62	Xpc
1.16206e-60	0.590038	0.31	0.1	3.60191e-56	62	Siah2
2.28297e-60	0.755636	0.343	0.121	7.07629e-56	62	Slc25a44
2.47451e-60	1.02507	0.808	0.604	7.66999e-56	62	Chd2
3.5168e-60	1.10721	0.847	0.693	1.09007e-55	62	Skil
4.67381e-60	1.046	0.806	0.608	1.44869e-55	62	Mycbp2
4.94111e-60	0.671286	0.323	0.104	1.53155e-55	62	Mllt3
8.87264e-60	0.803316	0.881	0.768	2.75016e-55	62	Sf3b1
1.11503e-59	1.06552	0.588	0.33	3.45616e-55	62	Taf1d
2.48083e-59	0.621144	0.985	0.865	7.68959e-55	62	Rpl27a
3.68235e-59	0.655298	0.295	0.091	1.14138e-54	62	Lmbr1
4.69025e-59	0.695789	0.968	0.803	1.45379e-54	62	ND5
5.89143e-59	0.743573	0.556	0.273	1.82611e-54	62	Atp2a3
6.56296e-59	0.780735	0.834	0.612	2.03426e-54	62	Macf1
7.88087e-59	0.665413	0.983	0.869	2.44276e-54	62	Hsp90ab1
1.06792e-58	0.793761	0.823	0.67	3.31013e-54	62	LOC121142811
3.70431e-58	0.921286	0.793	0.584	1.14819e-53	62	Tspan13
4.41611e-58	1.02921	0.894	0.758	1.36882e-53	62	Brd2
7.08546e-58	0.699654	0.959	0.794	2.19621e-53	62	Rpl36al
9.91288e-58	0.834786	0.81	0.634	3.0726e-53	62	Septin9
1.70062e-57	0.47588	1	0.978	5.27125e-53	62	Fau
5.39693e-57	0.578109	1	0.946	1.67283e-52	62	Rplp0
6.90774e-57	0.695521	0.909	0.699	2.14112e-52	62	LOC101840367
7.54881e-57	0.787027	0.849	0.661	2.33983e-52	62	LOC101826129
1.13294e-56	0.605709	0.989	0.833	3.51165e-52	62	Rpsa
1.2335e-56	0.608863	0.998	0.893	3.82336e-52	62	Rps6
2.78292e-56	0.724497	0.784	0.522	8.62595e-52	62	Pde4b
2.84102e-56	1.11786	0.625	0.354	8.80604e-52	62	Syne2
4.21147e-56	1.10686	0.468	0.217	1.30539e-51	62	Znf605
4.63217e-56	0.737991	0.5	0.25	1.43579e-51	62	Flt3lg
4.66125e-56	0.604248	0.955	0.806	1.4448e-51	62	ND1
4.99352e-56	0.944646	0.526	0.275	1.54779e-51	62	Mef2d
6.94289e-56	0.936186	0.588	0.339	2.15202e-51	62	Akna
2.55596e-55	0.631381	0.974	0.766	7.92247e-51	62	Rps21
3.39383e-55	0.714574	0.672	0.359	1.05195e-50	62	LOC121134329
3.57542e-55	0.806938	0.847	0.688	1.10824e-50	62	Prex1
4.56155e-55	0.521476	0.269	0.079	1.4139e-50	62	Tspan32
5.58589e-55	0.82798	0.862	0.709	1.7314e-50	62	LOC101830959
9.1238e-55	1.03554	0.504	0.257	2.82801e-50	62	Minpp1
1.53458e-54	0.806892	0.703	0.48	4.75658e-50	62	Ddx39b
2.06765e-54	0.931001	0.797	0.634	6.40889e-50	62	Clk1
2.3909e-54	0.722846	0.94	0.738	7.41082e-50	62	Hnrnpa1
3.66245e-54	0.983739	0.394	0.163	1.13521e-49	62	Enpp4
1.07547e-53	0.893655	0.843	0.693	3.33353e-49	62	Cd164
1.32371e-53	0.903753	0.782	0.629	4.10297e-49	62	Ddx6
1.40056e-53	0.506354	1	0.965	4.34119e-49	62	COX3
2.18072e-53	0.753498	0.931	0.727	6.75937e-49	62	Ncl
3.03724e-53	1.0244	0.765	0.572	9.41422e-49	62	Map4k4
8.86102e-53	0.63298	0.256	0.077	2.74656e-48	62	LOC110339213
2.53963e-52	0.824943	0.892	0.7	7.87185e-48	62	Eef1d
2.61065e-52	1.02604	0.748	0.548	8.09197e-48	62	Prpf4b
5.66136e-52	0.906943	0.688	0.461	1.7548e-47	62	Arl6ip5
1.52109e-51	0.860214	0.741	0.563	4.71476e-47	62	Tmem259
4.44856e-51	0.902242	0.364	0.152	1.37888e-46	62	Abhd17c
5.8598e-51	0.543291	0.983	0.852	1.8163e-46	62	ND4
7.0472e-51	0.575859	0.991	0.895	2.18435e-46	62	Rpl17
1.46993e-50	0.5258	0.996	0.904	4.55619e-46	62	Rpl8
2.34333e-50	0.634992	0.961	0.773	7.26339e-46	62	Rpl23a
3.85572e-50	0.84761	0.58	0.35	1.19512e-45	62	Coq10b
5.35057e-50	0.958015	0.744	0.559	1.65846e-45	62	Higd1a
7.92491e-50	0.870596	0.571	0.35	2.4564e-45	62	Adcy7
1.17566e-49	0.773077	0.429	0.194	3.64408e-45	62	Bloc1s5
3.70047e-49	0.701888	0.53	0.268	1.147e-44	62	Spint2
4.63565e-49	1.25804	0.642	0.436	1.43687e-44	62	Rnf125
6.08735e-49	0.677828	0.289	0.099	1.88683e-44	62	Ttc39c
7.87973e-49	0.667265	0.899	0.699	2.4424e-44	62	ND3
1.34551e-48	1.00773	0.584	0.355	4.17053e-44	62	Kmt2a
4.28907e-48	0.568489	0.996	0.885	1.32944e-43	62	Rpl7a
4.61535e-48	0.433346	0.996	0.975	1.43057e-43	62	Rplp1
5.97864e-48	0.680893	0.927	0.856	1.85314e-43	62	Son
1.40104e-47	0.957711	0.659	0.458	4.34267e-43	62	Nsd3
1.69067e-47	0.833289	0.47	0.238	5.24039e-43	62	Atg16l2
1.84916e-47	1.23222	0.606	0.38	5.73164e-43	62	Satb1
2.25189e-47	0.98572	0.621	0.417	6.97997e-43	62	Rbm38
1.00838e-46	0.686828	0.373	0.15	3.12559e-42	62	Jade2
1.33751e-46	0.565363	0.972	0.812	4.14575e-42	62	Rpl12
1.50157e-46	0.956246	0.825	0.553	4.65426e-42	62	Rgcc
1.94109e-46	0.730984	0.726	0.547	6.0166e-42	62	LOC121138876
4.91936e-46	0.72303	0.834	0.695	1.5248e-41	62	Rnf149
9.50885e-46	0.766349	0.513	0.27	2.94736e-41	62	Slc25a4
1.7279e-45	1.07984	0.575	0.378	5.35579e-41	62	Rmnd5a
1.80362e-45	0.947487	0.756	0.585	5.59049e-41	62	Cd.3
2.04109e-45	0.811441	0.748	0.594	6.32656e-41	62	Sub1
3.63593e-45	1.16416	0.442	0.226	1.12699e-40	62	Rnf103
4.40203e-45	0.646588	0.295	0.107	1.36445e-40	62	Lrba
1.05733e-44	0.773841	0.494	0.273	3.27731e-40	62	Anxa6
3.89611e-44	0.757372	0.741	0.572	1.20764e-39	62	Mbd2
6.78281e-44	0.896139	0.623	0.422	2.1024e-39	62	Mxd4
1.01086e-43	0.492446	0.989	0.908	3.13326e-39	62	LOC121141513
2.64654e-43	0.828727	0.601	0.386	8.20323e-39	62	Pik3r1
3.01857e-43	0.766014	0.793	0.641	9.35636e-39	62	Wipf1
6.55601e-43	0.564153	0.269	0.095	2.0321e-38	62	Castor1
1.19439e-42	0.523174	0.957	0.782	3.70214e-38	62	Rps26
1.45072e-42	0.736519	0.36	0.163	4.49666e-38	62	Nagpa
1.59583e-42	0.960362	0.431	0.222	4.94643e-38	62	Spty2d1
2.22067e-42	0.612681	0.849	0.657	6.8832e-38	62	LOC121140037
2.49344e-42	0.693419	0.358	0.15	7.72865e-38	62	Foxo1
2.73861e-42	0.647882	0.284	0.107	8.48859e-38	62	Styx
3.06454e-42	0.674827	0.287	0.106	9.49885e-38	62	Peak1
3.2785e-42	0.649013	0.384	0.182	1.0162e-37	62	Tjp3
6.17835e-42	0.764172	0.67	0.486	1.91504e-37	62	Hnrnph1
6.54486e-42	0.503217	0.996	0.891	2.02865e-37	62	Rps27a
7.33166e-42	0.492111	0.978	0.802	2.27252e-37	62	Rps5
3.01404e-41	0.718004	0.72	0.48	9.34232e-37	62	Ccnd2
3.74796e-41	0.85307	0.325	0.137	1.16172e-36	62	Iffo2
4.74924e-41	0.764273	0.817	0.622	1.47207e-36	62	Snrpg
6.5451e-41	0.861644	0.306	0.119	2.02872e-36	62	Bcl2
9.68725e-41	0.779922	0.735	0.589	3.00266e-36	62	Selenot
8.85005e-40	0.763014	0.418	0.203	2.74316e-35	62	Slc1a5
9.56493e-40	0.871708	0.784	0.62	2.96474e-35	62	Rel
1.82771e-39	0.734346	0.347	0.149	5.66517e-35	62	Ccdc88c
2.47095e-39	0.881992	0.575	0.393	7.65895e-35	62	Ipo7
5.6261e-39	0.723763	0.651	0.454	1.74387e-34	62	Tnnc2
5.96793e-39	0.713583	0.7	0.553	1.84982e-34	62	Sft2d1
1.14325e-38	0.88682	0.746	0.618	3.54363e-34	62	Ncor1
1.49357e-38	1.03828	0.522	0.319	4.62947e-34	62	Kansl3
1.62698e-38	0.510068	0.42	0.197	5.043e-34	62	Cyfip2
1.90084e-38	0.429691	0.899	0.646	5.89183e-34	62	Cd81
2.31381e-38	0.836284	0.593	0.404	7.17189e-34	62	Sh3kbp1
2.45562e-38	1.11072	0.5	0.29	7.61143e-34	62	Mtss1
3.52204e-38	1.14822	0.481	0.294	1.09169e-33	62	Sertad3
1.00347e-37	0.53541	0.894	0.694	3.11035e-33	62	Rac2
1.06529e-37	0.849452	0.636	0.434	3.30198e-33	62	Nop58
1.20524e-37	0.830426	0.679	0.514	3.73577e-33	62	Abracl
1.57188e-37	0.808397	0.588	0.391	4.87221e-33	62	Heca
2.48073e-37	0.85389	0.509	0.313	7.68927e-33	62	Elk4
2.54687e-37	0.612497	0.888	0.798	7.89428e-33	62	Rbm39
4.39515e-37	0.726264	0.815	0.688	1.36232e-32	62	Spcs2
6.2339e-37	0.761363	0.817	0.74	1.93226e-32	62	Kmt2e
6.38325e-37	0.669064	0.836	0.636	1.97855e-32	62	Set
8.64168e-37	0.756112	0.649	0.503	2.67858e-32	62	CUNH6orf62
1.95331e-36	0.923858	0.524	0.336	6.05447e-32	62	Nolc1
2.1433e-36	0.418929	0.989	0.93	6.64338e-32	62	COX1
2.2073e-36	0.930626	0.679	0.514	6.84176e-32	62	Pnn
2.98016e-36	0.613454	0.866	0.738	9.23729e-32	62	LOC106021540
3.37285e-36	0.49629	0.955	0.792	1.04545e-31	62	Rpl11
5.35774e-36	0.995569	0.506	0.304	1.66069e-31	62	Smarca2
7.0513e-36	0.671697	0.399	0.201	2.18562e-31	62	Itpkb
1.53287e-35	0.852034	0.679	0.52	4.75129e-31	62	Rsrc2
1.64154e-35	0.74322	0.332	0.15	5.08813e-31	62	Fam53c
2.54024e-35	0.687357	0.864	0.758	7.87372e-31	62	Prrc2c
6.47785e-35	0.765779	0.554	0.373	2.00787e-30	62	Ikzf1
1.01831e-34	0.764753	0.655	0.507	3.15634e-30	62	Azin1
1.18721e-34	0.594914	0.797	0.62	3.67988e-30	62	LOC121132789
1.84336e-34	0.513014	0.862	0.662	5.71367e-30	62	Neurl3
1.99024e-34	0.913748	0.685	0.589	6.16896e-30	62	Ptp4a1
2.31911e-34	1.00116	0.401	0.216	7.1883e-30	62	Smurf2
6.15291e-34	0.691448	0.631	0.434	1.90716e-29	62	LOC106022691
7.08329e-34	0.816857	0.556	0.388	2.19554e-29	62	Gls
1.01874e-33	0.781976	0.769	0.675	3.15769e-29	62	Mier1
1.02307e-33	0.812513	0.739	0.601	3.17111e-29	62	Smarca5
1.51893e-33	0.996258	0.349	0.175	4.70807e-29	62	Trps1
1.87462e-33	0.779826	0.278	0.114	5.81056e-29	62	Ahi1
3.03648e-33	0.776367	0.412	0.236	9.41188e-29	62	Katna1
1.39062e-32	0.717483	0.491	0.311	4.31037e-28	62	Ldb1
1.43192e-32	0.802468	0.64	0.501	4.43839e-28	62	Tra2a
1.56554e-32	0.703562	0.459	0.282	4.85255e-28	62	Dcaf15
3.48024e-32	0.901834	0.659	0.522	1.07873e-27	62	Bptf
8.03067e-32	0.730698	0.621	0.489	2.48919e-27	62	Ntan1
9.72087e-32	0.962786	0.524	0.333	3.01308e-27	62	Nfkbie
1.1867e-31	0.724735	0.724	0.589	3.67829e-27	62	Pip4k2a
1.42158e-31	0.877441	0.483	0.316	4.40632e-27	62	Acadm
1.56444e-31	0.581865	0.414	0.234	4.84915e-27	62	Dennd1c
1.70213e-31	0.75215	0.457	0.282	5.27593e-27	62	Ero1a
1.71591e-31	0.562684	0.752	0.587	5.31864e-27	62	Gng5
1.85162e-31	0.788534	0.662	0.512	5.7393e-27	62	Rbbp8
2.84723e-31	0.646689	0.746	0.634	8.82528e-27	62	Arf6
3.02344e-31	0.471827	0.256	0.102	9.37147e-27	62	Itpr3
3.31081e-31	0.464911	0.304	0.14	1.02622e-26	62	Lrrc8c
3.46171e-31	0.743341	0.774	0.659	1.07299e-26	62	Akap13
3.63978e-31	0.66563	0.381	0.187	1.12819e-26	62	Hdac7
5.01667e-31	0.619001	0.474	0.292	1.55497e-26	62	Clk4
8.71763e-31	0.810865	0.545	0.385	2.70212e-26	62	Tbl1xr1
9.77222e-31	0.555987	0.832	0.675	3.029e-26	62	Cnn2
1.53761e-30	0.510743	0.343	0.163	4.76598e-26	62	B4galnt1
1.71413e-30	0.805121	0.595	0.45	5.31311e-26	62	Hexim1
1.75129e-30	0.811192	0.53	0.36	5.4283e-26	62	Mdm4
2.45193e-30	0.569439	0.69	0.509	7.60001e-26	62	Il2rg
2.74255e-30	0.656878	0.418	0.248	8.50079e-26	62	Sbf1
3.03012e-30	0.437663	0.989	0.83	9.39217e-26	62	Eef1b2
3.17853e-30	0.725397	0.621	0.48	9.85218e-26	62	LOC106021904
3.82421e-30	0.772948	0.414	0.234	1.18535e-25	62	Zbtb21
4.06016e-30	0.54985	0.797	0.676	1.25849e-25	62	Hnrnpl
5.1439e-30	0.763991	0.444	0.268	1.5944e-25	62	Akap8
7.57545e-30	0.65736	0.356	0.184	2.34809e-25	62	Sirt1
7.65887e-30	0.714885	0.584	0.42	2.37394e-25	62	Chd3
7.68808e-30	0.866103	0.5	0.32	2.383e-25	62	Hsph1
8.48178e-30	0.555604	0.698	0.588	2.62901e-25	62	Bsg
8.84913e-30	0.638379	0.522	0.335	2.74288e-25	62	Kiaa0040
9.81166e-30	0.627014	0.33	0.161	3.04122e-25	62	Pacs1
1.28731e-29	0.436438	0.925	0.793	3.99014e-25	62	COX2
1.59947e-29	0.797781	0.584	0.426	4.95773e-25	62	Huwe1
1.80127e-29	0.37929	0.996	0.86	5.5832e-25	62	Rps2
1.99695e-29	0.556726	0.81	0.698	6.18976e-25	62	Ppp1ca
4.46992e-29	0.716192	0.705	0.587	1.3855e-24	62	Ptbp1
4.95589e-29	0.605118	0.621	0.467	1.53613e-24	62	Srsf7
5.04446e-29	0.802799	0.528	0.372	1.56358e-24	62	Usp34
5.13158e-29	0.627916	0.295	0.136	1.59058e-24	62	Trim24
5.24725e-29	0.77172	0.444	0.263	1.62644e-24	62	Klhl6
6.03924e-29	0.604404	0.297	0.138	1.87192e-24	62	Gnl1
6.37635e-29	0.403987	0.989	0.861	1.97641e-24	62	Laptm5
9.29486e-29	0.579458	0.619	0.427	2.88104e-24	62	Pstpip1
1.03032e-28	0.656353	0.427	0.244	3.19357e-24	62	Septin6
1.50783e-28	0.548095	0.694	0.577	4.67368e-24	62	Irf3
1.78901e-28	0.716517	0.328	0.166	5.54521e-24	62	Madd
2.74936e-28	0.4669	0.957	0.826	8.52193e-24	62	Rpl24
3.36567e-28	0.704975	0.644	0.48	1.04322e-23	62	Il16
3.64583e-28	0.624019	0.672	0.539	1.13006e-23	62	Sun2
4.43424e-28	0.745589	0.653	0.523	1.37444e-23	62	Matr3
5.14507e-28	0.490302	0.261	0.113	1.59477e-23	62	Uck2
5.15248e-28	0.626849	0.808	0.739	1.59706e-23	62	Ddx17
7.21275e-28	0.503461	0.586	0.392	2.23566e-23	62	LOC101829328
9.17554e-28	0.388881	0.994	0.886	2.84405e-23	62	Rack1
1.07614e-27	0.552144	0.545	0.403	3.33559e-23	62	LOC101840270
3.41844e-27	0.800654	0.478	0.316	1.05958e-22	62	CUNH1orf35
4.32219e-27	0.737176	0.513	0.348	1.33971e-22	62	Cdkn1b
4.53721e-27	0.737596	0.636	0.51	1.40635e-22	62	Fnbp1
4.85273e-27	0.544714	0.25	0.11	1.50415e-22	62	Tex30
5.89852e-27	0.662037	0.356	0.197	1.82831e-22	62	Mta1
8.7619e-27	0.715753	0.636	0.518	2.71584e-22	62	Ubap2l
9.18596e-27	0.463609	0.784	0.649	2.84728e-22	62	LOC101835445
1.66073e-26	0.614601	0.56	0.403	5.14759e-22	62	Map1lc3a
1.72253e-26	0.717168	0.55	0.397	5.33915e-22	62	Rnf19a
1.99941e-26	0.764194	0.42	0.265	6.19737e-22	62	Nup153
2.30522e-26	0.647478	0.356	0.198	7.14526e-22	62	Dnajb9
2.56422e-26	0.700663	0.289	0.139	7.94807e-22	62	Armcx5
2.87768e-26	0.868751	0.642	0.497	8.91966e-22	62	Dek
3.0328e-26	0.642925	0.338	0.184	9.40046e-22	62	Abca2
4.73805e-26	0.480438	0.81	0.71	1.46861e-21	62	Eif4g2
5.33681e-26	0.482564	0.3	0.136	1.6542e-21	62	Cald1
7.71965e-26	0.87918	0.662	0.583	2.39278e-21	62	Pnisr
9.27233e-26	0.499038	0.741	0.615	2.87405e-21	62	Rpl35a
9.68202e-26	0.705394	0.64	0.523	3.00104e-21	62	Hipk1
1.09336e-25	0.659432	0.545	0.421	3.38896e-21	62	Dapk3
1.55594e-25	0.720823	0.384	0.227	4.82278e-21	62	Kin
1.74332e-25	0.599211	0.394	0.237	5.40361e-21	62	Ring1
2.58135e-25	0.565348	0.295	0.147	8.00116e-21	62	Atp6.0a2
3.12477e-25	0.372128	0.972	0.816	9.68554e-21	62	Rpl39
4.15995e-25	0.581689	0.356	0.187	1.28942e-20	62	Atp2b4
4.55097e-25	0.575907	0.343	0.184	1.41062e-20	62	Msi2
4.97622e-25	0.550891	0.616	0.457	1.54243e-20	62	LOC101833978
1.00006e-24	0.612085	0.328	0.175	3.09978e-20	62	Rasa2
1.08483e-24	0.662022	0.463	0.301	3.36255e-20	62	Plekha2
1.32404e-24	0.768216	0.461	0.311	4.104e-20	62	Cnot6l
1.40219e-24	0.609262	0.418	0.262	4.34623e-20	62	Sap25
1.89534e-24	0.686013	0.438	0.288	5.87479e-20	62	LOC110340875
2.31713e-24	0.67824	0.53	0.401	7.18218e-20	62	Polr2a
2.37188e-24	0.692819	0.517	0.389	7.35189e-20	62	Ppp4r3a
5.12737e-24	0.705402	0.446	0.289	1.58928e-19	62	Pcmtd2
5.80107e-24	0.572961	0.711	0.637	1.7981e-19	62	Ccnl2
6.02382e-24	0.520441	0.711	0.605	1.86714e-19	62	Snrpb
7.00643e-24	0.755294	0.481	0.341	2.17171e-19	62	Nsmce4a
9.22151e-24	0.512594	0.5	0.337	2.8583e-19	62	Herpud1
1.04847e-23	0.472155	0.263	0.126	3.24984e-19	62	LOC101838366
1.45628e-23	0.817493	0.487	0.349	4.51389e-19	62	Tasor
1.65512e-23	0.710726	0.519	0.401	5.1302e-19	62	Tsc22d4
2.05594e-23	0.57178	0.716	0.609	6.37258e-19	62	Tomm20
3.2323e-23	0.585637	0.33	0.175	1.00188e-18	62	Ramp1
3.32495e-23	0.34982	0.989	0.881	1.0306e-18	62	Rps25
4.08734e-23	0.500596	0.284	0.145	1.26691e-18	62	Impdh1
4.39544e-23	0.732281	0.476	0.34	1.36241e-18	62	Ddx27
4.884e-23	0.345601	0.981	0.873	1.51385e-18	62	Hspa8
4.89628e-23	0.650759	0.405	0.259	1.51765e-18	62	LOC121141378
5.86305e-23	0.572239	0.263	0.126	1.81731e-18	62	Jmy
6.57099e-23	0.67625	0.515	0.382	2.03674e-18	62	Ppp1r12c
7.40732e-23	0.356286	0.892	0.782	2.29597e-18	62	Lsp1
1.03421e-22	0.514171	0.808	0.72	3.20563e-18	62	Fus
1.10998e-22	0.662253	0.343	0.199	3.44049e-18	62	Rftn1
1.15948e-22	0.582129	0.711	0.596	3.59394e-18	62	Dnaja1
1.43368e-22	0.810816	0.511	0.388	4.44384e-18	62	Osbpl8
1.46326e-22	0.603464	0.312	0.165	4.53552e-18	62	Nat2
1.67092e-22	0.861699	0.567	0.426	5.17917e-18	62	Arl5b
1.7379e-22	0.353589	0.994	0.892	5.38678e-18	62	Rpl10
2.7202e-22	0.652121	0.403	0.263	8.43152e-18	62	Rnf138
3.64689e-22	0.570205	0.388	0.244	1.13039e-17	62	LOC101827709
4.33855e-22	0.537755	0.289	0.15	1.34478e-17	62	Crim1
4.50341e-22	0.657069	0.662	0.57	1.39588e-17	62	Wnk1
4.50766e-22	0.720342	0.485	0.351	1.39719e-17	62	Tnrc6c
5.22564e-22	0.549897	0.728	0.654	1.61974e-17	62	Ghitm
5.23072e-22	0.653714	0.672	0.57	1.62131e-17	62	Prpf38b
5.30441e-22	0.521757	0.772	0.647	1.64416e-17	62	Dusp5
5.76416e-22	0.58205	0.776	0.694	1.78666e-17	62	Ppp2r5a
6.40623e-22	0.47818	0.291	0.15	1.98567e-17	62	Batf
6.96024e-22	0.500551	0.644	0.538	2.1574e-17	62	LOC121133374
8.61957e-22	0.694553	0.53	0.395	2.67172e-17	62	Crybg1
9.10177e-22	0.765394	0.433	0.295	2.82118e-17	62	Ptpn7
1.11312e-21	0.746364	0.636	0.529	3.45022e-17	62	Fam107b
1.18724e-21	0.528319	0.808	0.703	3.67998e-17	62	Srsf3
1.21278e-21	0.682483	0.651	0.548	3.75915e-17	62	Stk4
1.45746e-21	0.499136	0.69	0.599	4.51753e-17	62	Ewsr1
1.63744e-21	0.589113	0.412	0.274	5.0754e-17	62	Nxf1
2.03312e-21	0.503014	0.89	0.826	6.30187e-17	62	Ddx3x
2.51628e-21	0.429039	0.86	0.76	7.79945e-17	62	Rpl13
2.62132e-21	0.821439	0.593	0.48	8.12505e-17	62	Arid4b
3.39125e-21	0.54041	0.435	0.292	1.05115e-16	62	Dnajb1
4.38958e-21	0.688899	0.334	0.196	1.36059e-16	62	Hi.ep2
4.40347e-21	0.577336	0.287	0.153	1.3649e-16	62	Rsbn1
4.88466e-21	0.396683	0.963	0.838	1.51405e-16	62	Rpl27
8.7271e-21	0.846153	0.397	0.248	2.70505e-16	62	Plau
9.20533e-21	0.662458	0.56	0.442	2.85328e-16	62	Fam13b
1.10309e-20	0.713437	0.616	0.517	3.41914e-16	62	Eml4
1.14012e-20	0.641216	0.545	0.378	3.53392e-16	62	Itga4
1.25549e-20	0.760203	0.476	0.341	3.89151e-16	62	Zcchc2
1.48408e-20	0.582584	0.761	0.662	4.60007e-16	62	Bzw1
1.58443e-20	0.679876	0.369	0.223	4.9111e-16	62	Mcm6
1.95303e-20	0.666259	0.297	0.166	6.05361e-16	62	Tsc22d2
2.02229e-20	0.482898	0.677	0.573	6.26829e-16	62	LOC121138880
2.25411e-20	0.649633	0.588	0.49	6.98683e-16	62	Cnot1
2.6976e-20	0.689599	0.597	0.484	8.36147e-16	62	Ktn1
2.87334e-20	0.687142	0.399	0.266	8.90619e-16	62	Manea
2.905e-20	0.494154	0.407	0.27	9.00435e-16	62	Sla2
2.99152e-20	0.694235	0.522	0.415	9.2725e-16	62	Man2a1
3.27503e-20	0.448367	0.284	0.153	1.01513e-15	62	Tinf2
4.55173e-20	0.451315	0.582	0.479	1.41085e-15	62	LOC121142807
5.0914e-20	0.623428	0.435	0.305	1.57813e-15	62	Tnks2
5.32472e-20	0.759977	0.578	0.476	1.65045e-15	62	Sltm
5.70629e-20	0.61114	0.427	0.291	1.76872e-15	62	Ankrd44
7.25957e-20	0.683209	0.485	0.363	2.25018e-15	62	Tes
1.00755e-19	0.481602	0.767	0.659	3.12299e-15	62	Ptpn18
1.12638e-19	0.514438	0.713	0.624	3.49133e-15	62	Stk38
1.36242e-19	0.520585	0.429	0.283	4.22295e-15	62	Pebp1
1.41787e-19	0.711138	0.489	0.379	4.39484e-15	62	Cdc42se2
1.51249e-19	0.630725	0.422	0.289	4.68813e-15	62	Mthfd2
1.79062e-19	0.54117	0.534	0.412	5.55022e-15	62	Eif4a2
2.10164e-19	0.473604	0.261	0.137	6.51424e-15	62	Fchsd1
2.53467e-19	0.434129	0.752	0.596	7.85646e-15	62	Nap1l1
2.66078e-19	0.49749	0.53	0.37	8.24735e-15	62	Ski
2.88951e-19	0.386084	0.698	0.597	8.95633e-15	62	LOC101822898
3.28104e-19	0.663326	0.483	0.362	1.01699e-14	62	Esyt2
3.37576e-19	0.819729	0.567	0.461	1.04635e-14	62	Tnrc6b
3.61652e-19	0.623321	0.403	0.265	1.12098e-14	62	Slc20a1
1.08412e-18	0.508298	0.463	0.331	3.36035e-14	62	Tle5
1.09409e-18	0.545092	0.575	0.461	3.39126e-14	62	Fbl
1.37522e-18	0.647213	0.494	0.381	4.26263e-14	62	Brd1
1.56544e-18	0.484655	0.263	0.14	4.85224e-14	62	Snapc1
1.98651e-18	0.366526	0.821	0.704	6.15738e-14	62	Gnas
2.14585e-18	0.57995	0.414	0.283	6.65127e-14	62	LOC101826818
2.30449e-18	0.507284	0.8	0.674	7.143e-14	62	Eif3a
2.41308e-18	0.544518	0.69	0.595	7.47959e-14	62	Arglu1
2.8321e-18	0.622978	0.373	0.245	8.77838e-14	62	Ric1
3.1719e-18	0.353041	0.845	0.722	9.83162e-14	62	Arhgdib
3.79242e-18	0.657642	0.323	0.201	1.1755e-13	62	Ddhd2
3.84696e-18	0.482811	0.366	0.231	1.1924e-13	62	Unc13d
4.40661e-18	0.65712	0.36	0.235	1.36587e-13	62	Ttc7a
5.55195e-18	0.63331	0.438	0.326	1.72088e-13	62	Antkmt
6.51623e-18	0.51963	0.601	0.499	2.01977e-13	62	Elo.l5
8.40352e-18	0.676083	0.466	0.305	2.60475e-13	62	Slamf7
8.60402e-18	0.515515	0.345	0.213	2.6669e-13	62	Tp53inp2
8.92757e-18	0.492502	0.679	0.616	2.76719e-13	62	Ube2b
9.09566e-18	0.503644	0.612	0.475	2.81929e-13	62	Smc4
9.51483e-18	0.711858	0.343	0.219	2.94922e-13	62	Rras2
1.26896e-17	0.778661	0.459	0.345	3.93327e-13	62	Phf3
1.29398e-17	0.321098	0.94	0.855	4.01082e-13	62	Hspa5
1.35551e-17	0.618806	0.317	0.185	4.20154e-13	62	Atp8b4
1.38685e-17	0.485368	0.369	0.241	4.29868e-13	62	Kansl2
1.40675e-17	0.670328	0.528	0.437	4.36036e-13	62	Birc6
1.65079e-17	0.46927	0.683	0.627	5.11678e-13	62	Prkar1a
1.68988e-17	0.315189	0.881	0.767	5.23796e-13	62	Hmgb1
2.05871e-17	0.571889	0.461	0.343	6.38119e-13	62	LOC101834929
2.24312e-17	0.506378	0.319	0.195	6.95277e-13	62	Tgif1
2.41871e-17	0.395196	0.705	0.56	7.49702e-13	62	Myo1g
2.49794e-17	0.790129	0.53	0.442	7.74262e-13	62	Ythdc1
2.58109e-17	0.621829	0.588	0.456	8.00034e-13	62	Malt1
2.779e-17	0.710026	0.332	0.201	8.61379e-13	62	Atad2
2.87847e-17	0.688673	0.494	0.391	8.9221e-13	62	Aebp2
2.89996e-17	0.657698	0.276	0.158	8.98871e-13	62	Arhgap18
3.7127e-17	0.529787	0.358	0.234	1.15079e-12	62	LOC106021977
3.92166e-17	0.487475	0.647	0.59	1.21556e-12	62	Polr1d
4.39547e-17	0.462802	0.944	0.914	1.36242e-12	62	Tpm4
4.83299e-17	0.548595	0.47	0.345	1.49804e-12	62	Elf2
4.90083e-17	0.605009	0.629	0.551	1.51906e-12	62	Srsf11
6.0438e-17	0.542285	0.284	0.158	1.87334e-12	62	LOC101833926
8.26636e-17	0.699415	0.44	0.325	2.56224e-12	62	Lsg1
8.75293e-17	0.621526	0.328	0.209	2.71306e-12	62	Tmem87a
9.66962e-17	0.472731	0.323	0.206	2.9972e-12	62	Cbfb
1.10398e-16	0.598491	0.487	0.391	3.4219e-12	62	Kctd20
1.32851e-16	0.665912	0.412	0.299	4.11786e-12	62	Tent4b
1.70058e-16	0.571294	0.358	0.237	5.27112e-12	62	Slc25a36
1.88975e-16	0.482078	0.293	0.175	5.85747e-12	62	Rbl2
2.04015e-16	0.276825	0.996	0.881	6.32364e-12	62	Rps19
2.10975e-16	0.404844	0.703	0.646	6.53939e-12	62	Scand1
2.15596e-16	0.559098	0.547	0.45	6.68263e-12	62	ND6
2.43577e-16	0.327603	0.394	0.238	7.54992e-12	62	Jaml
2.50411e-16	0.500001	0.373	0.26	7.76174e-12	62	Atxn2l
2.5513e-16	0.657094	0.386	0.265	7.908e-12	62	Glcci1
2.6184e-16	0.483617	0.685	0.608	8.11599e-12	62	Hnrnpdl
2.78632e-16	0.263308	0.836	0.74	8.63649e-12	62	Cd53
3.26837e-16	0.57734	0.567	0.435	1.01307e-11	62	Nr4a3
4.01794e-16	0.605783	0.351	0.226	1.2454e-11	62	Cdk6
4.96235e-16	0.52097	0.476	0.376	1.53813e-11	62	Srsf6
5.17258e-16	0.274587	0.985	0.941	1.60329e-11	62	Oaz1
6.57833e-16	0.536785	0.414	0.304	2.03902e-11	62	Numa1
6.81431e-16	0.41515	0.737	0.678	2.11216e-11	62	Serp1
7.62674e-16	0.682503	0.567	0.485	2.36399e-11	62	Sertad1
7.67777e-16	0.546759	0.58	0.498	2.3798e-11	62	LOC101841635
9.95143e-16	0.524172	0.513	0.403	3.08455e-11	62	Rbbp7
1.0299e-15	0.702831	0.621	0.542	3.19229e-11	62	Ddx46
1.0411e-15	0.607073	0.522	0.425	3.227e-11	62	Gtf2f1
1.12896e-15	0.513506	0.304	0.187	3.49933e-11	62	Runx2
1.16277e-15	0.443872	0.597	0.494	3.60413e-11	62	Cct6a
1.16455e-15	0.383884	0.847	0.796	3.60964e-11	62	Jak1
1.22641e-15	0.565008	0.489	0.4	3.80137e-11	62	Trim28
1.26203e-15	0.847782	0.662	0.62	3.9118e-11	62	Trim25
1.34584e-15	0.553007	0.703	0.652	4.17155e-11	62	Ppp1r12a
1.41498e-15	0.441064	0.776	0.674	4.38588e-11	62	Eif3h
1.58427e-15	0.637099	0.31	0.195	4.91061e-11	62	Klhl21
1.59085e-15	0.453102	0.75	0.672	4.931e-11	62	Bclaf1
1.71045e-15	0.611198	0.547	0.464	5.30171e-11	62	Taf15
1.96352e-15	0.48277	0.392	0.278	6.08613e-11	62	Pto.1
2.03746e-15	0.707519	0.438	0.342	6.31532e-11	62	Cnot6
2.68716e-15	0.39415	0.776	0.687	8.32911e-11	62	Pcbp1
2.82575e-15	0.315772	0.946	0.845	8.75869e-11	62	Eif4a1
2.84433e-15	0.499055	0.586	0.508	8.81627e-11	62	Tra2b
3.19762e-15	0.547315	0.42	0.312	9.91133e-11	62	Ss18l2
3.73567e-15	0.442523	0.724	0.646	1.15791e-10	62	Ccnl1
3.75491e-15	0.492726	0.332	0.221	1.16387e-10	62	Mepce
3.95284e-15	0.277813	0.31	0.185	1.22522e-10	62	Icam2
4.11921e-15	0.547036	0.442	0.335	1.27679e-10	62	Gstm3
4.28154e-15	0.46721	0.463	0.361	1.32711e-10	62	Tbc1d17
6.13918e-15	0.749008	0.522	0.442	1.9029e-10	62	Iws1
6.64723e-15	0.487368	0.45	0.355	2.06038e-10	62	Ube2s
7.32116e-15	0.575632	0.427	0.322	2.26927e-10	62	Cldnd1
7.40728e-15	0.368475	0.709	0.612	2.29596e-10	62	Tubb4b
7.44132e-15	0.668166	0.504	0.41	2.30651e-10	62	Top2b
8.23809e-15	0.57865	0.616	0.537	2.55348e-10	62	U2af1
9.34917e-15	0.628082	0.463	0.373	2.89787e-10	62	LOC106022276
1.01929e-14	0.650385	0.603	0.543	3.1594e-10	62	Kmt2c
1.12384e-14	0.518803	0.485	0.374	3.48344e-10	62	Pdcd4
1.14466e-14	0.527437	0.573	0.5	3.54799e-10	62	Hnrnph3
1.30471e-14	0.655534	0.31	0.201	4.04407e-10	62	Sntb2
1.32639e-14	0.583565	0.44	0.346	4.11128e-10	62	Agfg1
1.54548e-14	0.641905	0.438	0.348	4.79038e-10	62	Kpna1
1.62034e-14	0.6314	0.399	0.297	5.02242e-10	62	Mfsd14a
1.70063e-14	0.652442	0.431	0.325	5.27128e-10	62	Gnl3
1.71991e-14	0.478344	0.608	0.547	5.33103e-10	62	Oga
1.84362e-14	0.491653	0.371	0.261	5.71449e-10	62	Twsg1
1.89132e-14	0.302322	0.381	0.251	5.86232e-10	62	Ldhb
2.36386e-14	0.30414	0.892	0.827	7.32703e-10	62	Myh9
2.43156e-14	0.534112	0.386	0.27	7.53686e-10	62	A.pi1
2.52056e-14	0.535212	0.478	0.395	7.81274e-10	62	Fam104a
2.54179e-14	0.685535	0.502	0.421	7.87853e-10	62	LOC101827917
2.83865e-14	0.571847	0.461	0.36	8.79868e-10	62	Rsl1d1
2.85094e-14	0.557967	0.366	0.263	8.83676e-10	62	Ptdss1
2.89559e-14	0.422846	0.532	0.457	8.97517e-10	62	LOC121142791
3.42966e-14	0.282804	0.97	0.871	1.06306e-09	62	Ptma
3.44116e-14	0.507013	0.345	0.238	1.06662e-09	62	Ncor2
3.4918e-14	0.375696	0.716	0.632	1.08232e-09	62	Jpt1
3.63395e-14	0.546919	0.466	0.39	1.12638e-09	62	Rnf167
3.90587e-14	0.623991	0.496	0.426	1.21066e-09	62	Dr1
4.0602e-14	0.529008	0.466	0.368	1.2585e-09	62	Usp22
4.13166e-14	0.651126	0.429	0.345	1.28065e-09	62	G3bp2
4.13857e-14	0.369098	0.664	0.6	1.28279e-09	62	Ndufa2
4.63262e-14	0.557203	0.418	0.314	1.43593e-09	62	Srpk2
4.84442e-14	0.299443	0.776	0.622	1.50158e-09	62	LOC101827403
5.49047e-14	0.682766	0.347	0.239	1.70182e-09	62	Tnfsf14
5.82773e-14	0.36471	0.636	0.552	1.80636e-09	62	LOC101827764
6.35475e-14	0.495043	0.364	0.257	1.96972e-09	62	Ppard
7.11792e-14	0.454221	0.284	0.167	2.20627e-09	62	Zeb1
7.52247e-14	0.47895	0.276	0.167	2.33166e-09	62	Ldlrap1
7.77192e-14	0.364796	0.554	0.433	2.40898e-09	62	Esyt1
7.78576e-14	0.524721	0.608	0.553	2.41328e-09	62	Ubald2
7.81931e-14	0.666141	0.647	0.607	2.42367e-09	62	Rbm25
8.86232e-14	0.301995	0.873	0.737	2.74697e-09	62	Ndufa4
9.39266e-14	0.500723	0.562	0.501	2.91135e-09	62	Paip2
9.59337e-14	0.612277	0.528	0.462	2.97356e-09	62	Rsrp1
9.62059e-14	0.479005	0.338	0.229	2.982e-09	62	Uhrf2
1.04332e-13	0.528002	0.489	0.4	3.23388e-09	62	Tomm34
1.16706e-13	0.50096	0.274	0.169	3.61742e-09	62	Polr3d
1.21816e-13	0.574981	0.373	0.277	3.77579e-09	62	Amd1
1.22819e-13	0.535461	0.459	0.359	3.80689e-09	62	LOC101830598
1.33988e-13	0.47204	0.28	0.176	4.15311e-09	62	Ormdl3
1.34535e-13	0.287358	0.78	0.636	4.17004e-09	62	Fyb1
1.5879e-13	0.340452	0.761	0.637	4.92186e-09	62	Hnrnpab
1.68907e-13	0.303313	0.685	0.601	5.23544e-09	62	Pcna
1.82862e-13	0.436054	0.737	0.662	5.668e-09	62	Hnrnpm
1.85571e-13	0.402531	0.364	0.245	5.75194e-09	62	Itgb7
2.41347e-13	0.474591	0.418	0.325	7.4808e-09	62	Lsm5
2.64197e-13	0.408762	0.427	0.331	8.18905e-09	62	Sin3b
2.70986e-13	0.461254	0.634	0.557	8.39947e-09	62	Eif3e
2.78624e-13	0.602156	0.388	0.293	8.63622e-09	62	Fam76b
3.09114e-13	0.441778	0.545	0.484	9.58129e-09	62	Atp5f1c
3.1152e-13	0.619923	0.409	0.322	9.65586e-09	62	Uri1
3.13803e-13	0.339243	0.278	0.166	9.72664e-09	62	Cd101
3.15564e-13	0.255175	0.946	0.893	9.78122e-09	62	Calm2
3.5524e-13	0.322734	0.782	0.648	1.1011e-08	62	Glud1
4.38397e-13	0.56877	0.713	0.702	1.35886e-08	62	Rock1
5.35507e-13	0.568977	0.321	0.221	1.65986e-08	62	Jmjd6
5.65724e-13	0.4816	0.33	0.225	1.75352e-08	62	Ccng2
7.45379e-13	0.327093	0.78	0.733	2.31038e-08	62	Srrm2
8.13839e-13	0.604788	0.517	0.456	2.52258e-08	62	Pten
8.55651e-13	0.537238	0.373	0.282	2.65218e-08	62	Cpne1
8.84374e-13	0.548978	0.5	0.431	2.74121e-08	62	Smarca4
9.05904e-13	0.539721	0.528	0.459	2.80794e-08	62	Safb2
9.43145e-13	0.67478	0.366	0.271	2.92337e-08	62	Fam3c
9.47959e-13	0.382087	0.259	0.157	2.93829e-08	62	Tp53i11
9.81279e-13	0.588	0.537	0.469	3.04157e-08	62	Safb
1.01641e-12	0.483661	0.334	0.236	3.15045e-08	62	Rps6kb2
1.19328e-12	0.512217	0.444	0.36	3.69868e-08	62	Ubp1
1.51029e-12	0.362503	0.748	0.695	4.6813e-08	62	Csnk2b
1.51668e-12	0.331329	0.815	0.718	4.70111e-08	62	Ppib
1.72762e-12	0.62393	0.591	0.536	5.35494e-08	62	Tpr
1.76492e-12	0.46333	0.319	0.217	5.47055e-08	62	Srpk1
1.83312e-12	0.757091	0.384	0.292	5.68193e-08	62	Lyar
1.86933e-12	0.348054	0.319	0.202	5.79418e-08	62	Ddit4
1.92398e-12	0.425963	0.599	0.509	5.96358e-08	62	Plp2
2.67551e-12	0.64329	0.308	0.211	8.293e-08	62	Usp12
3.34369e-12	0.422574	0.338	0.239	1.03641e-07	62	Znf274
3.54981e-12	0.647742	0.431	0.363	1.1003e-07	62	Znrf2
3.98818e-12	0.539626	0.287	0.188	1.23618e-07	62	Smg6
4.46655e-12	0.710133	0.578	0.522	1.38445e-07	62	Ppig
5.24926e-12	0.576143	0.455	0.374	1.62706e-07	62	Hnrnpr
5.34087e-12	0.449285	0.556	0.478	1.65546e-07	62	Hdgf
5.39094e-12	0.571649	0.338	0.249	1.67097e-07	62	LOC121139108
5.53434e-12	0.60861	0.435	0.363	1.71542e-07	62	Smu1
5.72705e-12	0.529741	0.39	0.3	1.77516e-07	62	Mast3
6.37137e-12	0.480577	0.25	0.155	1.97487e-07	62	LOC106021111
8.90837e-12	0.404189	0.726	0.653	2.76124e-07	62	Ssb
9.21376e-12	0.630093	0.491	0.426	2.8559e-07	62	Nras
1.06671e-11	0.4978	0.403	0.312	3.30638e-07	62	Ddx21
1.20778e-11	0.53344	0.591	0.538	3.74362e-07	62	Celf2
1.21634e-11	0.413369	0.625	0.576	3.77016e-07	62	LOC106022825
1.43779e-11	0.501526	0.356	0.263	4.45656e-07	62	Kdm6a
1.55931e-11	0.541342	0.412	0.326	4.83325e-07	62	Pura
1.86413e-11	0.293243	0.647	0.556	5.77807e-07	62	LOC121140262
2.00739e-11	0.327881	0.358	0.237	6.22211e-07	62	Ablim1
2.07992e-11	0.334535	0.679	0.62	6.44691e-07	62	Btf3
2.20392e-11	0.501063	0.53	0.462	6.83128e-07	62	Tnfaip8
2.63744e-11	0.446088	0.522	0.465	8.17502e-07	62	Psenen
3.15965e-11	0.620626	0.403	0.328	9.79364e-07	62	Cdk13
3.29634e-11	0.541883	0.289	0.195	1.02173e-06	62	Brd8
4.01688e-11	0.505923	0.328	0.241	1.24507e-06	62	LOC101843260
4.93788e-11	0.51883	0.55	0.488	1.53054e-06	62	Fnbp4
5.76058e-11	0.545051	0.427	0.351	1.78555e-06	62	B4galt1
6.08904e-11	0.595088	0.472	0.403	1.88736e-06	62	Foxn3
6.23407e-11	0.488548	0.448	0.389	1.93231e-06	62	Tial1
6.32166e-11	0.482326	0.537	0.487	1.95946e-06	62	Cmtm7
6.45951e-11	0.298475	0.832	0.816	2.00219e-06	62	Hnrnpc
7.12734e-11	0.412681	0.506	0.439	2.20919e-06	62	Ptk2b
7.77126e-11	0.50372	0.341	0.25	2.40878e-06	62	Gng2
8.08328e-11	0.454696	0.534	0.472	2.50549e-06	62	Tmem14a
8.36014e-11	0.691379	0.384	0.3	2.59131e-06	62	Bdp1
1.0822e-10	0.502851	0.582	0.511	3.35438e-06	62	Pik3r5
1.1118e-10	0.359808	0.735	0.711	3.44613e-06	62	Hnrnpk
1.18654e-10	0.554929	0.593	0.579	3.67779e-06	62	Srpra
1.3025e-10	0.541834	0.463	0.402	4.03722e-06	62	Ubtf
1.50653e-10	0.511211	0.502	0.444	4.66964e-06	62	Stip1
1.51785e-10	0.312234	0.731	0.647	4.70472e-06	62	Eif3f
1.54882e-10	0.491673	0.517	0.469	4.80071e-06	62	Ctbp1
1.97206e-10	0.539543	0.487	0.43	6.11261e-06	62	Zfp91
2.18507e-10	0.277022	0.821	0.694	6.77284e-06	62	Eef1g
2.23818e-10	0.548007	0.448	0.385	6.93746e-06	62	Fam50a
2.29691e-10	0.57005	0.366	0.292	7.1195e-06	62	Pias4
2.62166e-10	0.40335	0.651	0.592	8.12609e-06	62	Hnrnpd
2.81508e-10	0.621353	0.47	0.418	8.72561e-06	62	Lpin2
3.16473e-10	0.481873	0.446	0.369	9.80941e-06	62	Il4r
3.68952e-10	0.448489	0.56	0.526	1.1436e-05	62	LOC101827926
3.77784e-10	0.364246	0.612	0.563	1.17098e-05	62	Ywhaz
3.92753e-10	0.547432	0.321	0.241	1.21738e-05	62	Utp23
4.00818e-10	0.444656	0.263	0.179	1.24237e-05	62	LOC101825447
4.09815e-10	0.358988	0.259	0.17	1.27026e-05	62	Dgkz
4.89677e-10	0.35879	0.662	0.605	1.5178e-05	62	Cct5
6.52613e-10	0.583704	0.524	0.476	2.02284e-05	62	Smc3
6.59243e-10	0.484979	0.427	0.349	2.04339e-05	62	Psip1
6.74985e-10	0.407354	0.386	0.315	2.09218e-05	62	Capn1
6.86073e-10	0.266989	0.565	0.479	2.12655e-05	62	Mif
7.76801e-10	0.406485	0.256	0.169	2.40777e-05	62	Dnajb2
9.34697e-10	0.540289	0.513	0.469	2.89719e-05	62	Ubn1
9.58955e-10	0.408793	0.304	0.213	2.97238e-05	62	Fkbp5
1.01604e-09	0.59802	0.53	0.487	3.14933e-05	62	Ggnbp2
1.07835e-09	0.546578	0.28	0.198	3.34246e-05	62	Cplane1
1.1478e-09	0.467959	0.556	0.524	3.55773e-05	62	Gpbp1
1.37348e-09	0.354924	0.53	0.477	4.25724e-05	62	Atp5f1d
1.46816e-09	0.480566	0.53	0.479	4.5507e-05	62	Snrpf
1.52266e-09	0.474923	0.487	0.438	4.71965e-05	62	Yy1
1.62936e-09	0.399118	0.295	0.217	5.05036e-05	62	Smim29
1.72167e-09	0.419244	0.414	0.34	5.33649e-05	62	Ddx39a
1.93021e-09	0.584935	0.353	0.283	5.98288e-05	62	Commd2
1.93423e-09	0.3838	0.265	0.187	5.99535e-05	62	Rpp40
2.01316e-09	0.263249	0.873	0.744	6.23998e-05	62	Hnrnpa3
2.03217e-09	0.40395	0.45	0.373	6.29891e-05	62	Psd4
2.08647e-09	0.518942	0.272	0.194	6.46722e-05	62	Mtmr1
2.22933e-09	0.516297	0.438	0.379	6.91003e-05	62	Abca7
2.34824e-09	0.427771	0.528	0.491	7.27861e-05	62	Wsb1
2.65154e-09	0.578894	0.343	0.263	8.21872e-05	62	Fas
2.72572e-09	0.451782	0.256	0.177	8.44864e-05	62	Rabif
2.75413e-09	0.451857	0.302	0.226	8.53671e-05	62	Bcas2
2.9824e-09	0.383844	0.252	0.171	9.24424e-05	62	Znf18
3.50199e-09	0.403055	0.565	0.542	0.000108548	62	Khdrbs1
3.51688e-09	0.551089	0.466	0.407	0.000109009	62	Pcmtd1
3.68149e-09	0.449071	0.267	0.187	0.000114112	62	Luc7l
3.79465e-09	0.361077	0.306	0.221	0.000117619	62	Cdk17
3.94643e-09	0.514158	0.379	0.31	0.000122324	62	Vrk3
4.32389e-09	0.389382	0.55	0.514	0.000134023	62	Ppp6r1
4.67915e-09	0.264144	0.886	0.804	0.000145035	62	Tagln2
4.68217e-09	0.52979	0.526	0.47	0.000145129	62	Ranbp2
4.75222e-09	0.496719	0.323	0.246	0.0001473	62	Ing3
5.02416e-09	0.399171	0.681	0.658	0.000155729	62	Tcf25
5.27904e-09	0.44605	0.278	0.199	0.000163629	62	Cep57
5.71483e-09	0.506968	0.403	0.345	0.000177137	62	Smap1
5.90022e-09	0.492809	0.386	0.328	0.000182883	62	Ehmt2
6.00574e-09	0.35243	0.254	0.166	0.000186154	62	Zbtb4
6.31874e-09	0.372014	0.733	0.717	0.000195856	62	Csde1
6.95928e-09	0.527781	0.33	0.26	0.00021571	62	Otud4
7.78263e-09	0.394239	0.459	0.418	0.00024123	62	Ctdnep1
7.94918e-09	0.265793	0.724	0.653	0.000246393	62	Fmnl1
8.01001e-09	0.39882	0.7	0.686	0.000248278	62	Pafah1b1
9.71642e-09	0.320456	0.506	0.449	0.00030117	62	ND2
1.0364e-08	0.454566	0.541	0.509	0.000321243	62	Ell2
1.08068e-08	0.442649	0.571	0.543	0.000334969	62	LOC101827613
1.09263e-08	0.410705	0.278	0.202	0.00033867	62	Kmt2b
1.11922e-08	0.485451	0.466	0.417	0.000346913	62	Tmx1
1.12042e-08	0.618641	0.466	0.415	0.000347286	62	Cntrl
1.22606e-08	0.448753	0.476	0.427	0.00038003	62	Dhx15
1.25316e-08	0.474592	0.478	0.439	0.000388431	62	Letm1
1.28251e-08	0.429258	0.744	0.726	0.000397525	62	Top1
1.29048e-08	0.536821	0.429	0.382	0.000399998	62	Pdha1
1.30424e-08	0.429439	0.259	0.183	0.000404264	62	Ccnt2
1.32796e-08	0.557131	0.338	0.27	0.000411615	62	Wdr5
1.37214e-08	0.355317	0.254	0.179	0.00042531	62	Nt5c3b
1.42072e-08	0.566025	0.608	0.58	0.000440365	62	Txnrd1
1.42159e-08	0.476027	0.297	0.215	0.000440637	62	Trim59
1.43239e-08	0.392388	0.328	0.253	0.000443985	62	Stxbp5
1.44112e-08	0.475157	0.509	0.482	0.000446689	62	Pum2
1.45952e-08	0.509254	0.414	0.354	0.000452393	62	Rbm33
1.58736e-08	0.397277	0.375	0.309	0.000492018	62	Fxyd5
1.59958e-08	0.459791	0.272	0.198	0.000495807	62	Thoc1
1.63525e-08	0.36257	0.644	0.593	0.000506863	62	Psma7
1.63547e-08	0.44715	0.362	0.291	0.000506932	62	Map3k8
1.68368e-08	0.432544	0.338	0.259	0.000521872	62	Dnmt1
1.7313e-08	0.545537	0.31	0.225	0.000536633	62	Filip1l
1.78563e-08	0.308339	0.679	0.643	0.000553474	62	CUNH12orf57
1.93512e-08	0.50796	0.332	0.263	0.000599811	62	Tssc4
1.96733e-08	0.527167	0.394	0.339	0.000609793	62	Gpr108
2.04479e-08	0.5095	0.509	0.47	0.000633802	62	Gpat4
2.26059e-08	0.681948	0.366	0.307	0.000700691	62	Topors
2.26697e-08	0.50144	0.466	0.424	0.00070267	62	Smg1
2.29903e-08	0.505851	0.483	0.443	0.000712609	62	Rapgef6
2.31456e-08	0.398442	0.509	0.45	0.000717421	62	Rpl22l1
2.4671e-08	0.424666	0.435	0.383	0.000764703	62	Kcnab2
2.62371e-08	0.438362	0.694	0.671	0.000813244	62	Chd4
2.65431e-08	0.38416	0.636	0.597	0.000822731	62	Tm9sf3
2.77549e-08	0.499564	0.371	0.307	0.00086029	62	Appbp2
3.13232e-08	0.323346	0.575	0.562	0.000970893	62	Trir
3.1378e-08	0.441336	0.388	0.337	0.000972592	62	Upf1
3.55537e-08	0.709918	0.515	0.478	0.00110202	62	Eif5b
3.92847e-08	0.449209	0.487	0.449	0.00121767	62	Wbp11
3.96656e-08	0.404095	0.539	0.485	0.00122948	62	Parp4
3.97972e-08	0.263682	0.767	0.704	0.00123355	62	Atp5f1b
4.09007e-08	0.355576	0.317	0.239	0.00126776	62	Smpdl3a
4.10292e-08	0.466409	0.36	0.296	0.00127174	62	Tlk1
4.18032e-08	0.368379	0.675	0.647	0.00129573	62	Septin7
4.26467e-08	0.522062	0.513	0.473	0.00132188	62	Zc3h15
4.36659e-08	0.441335	0.289	0.214	0.00135347	62	Ice1
4.40523e-08	0.450603	0.282	0.212	0.00136545	62	Ankzf1
4.47911e-08	0.470508	0.407	0.363	0.00138835	62	LOC106022380
4.63359e-08	0.440137	0.323	0.259	0.00143623	62	Tbce
5.2498e-08	0.416759	0.573	0.551	0.00162723	62	Ik
5.765e-08	0.372473	0.438	0.374	0.00178692	62	Cbx3
5.92414e-08	0.388029	0.269	0.201	0.00183625	62	Fbxo33
6.19551e-08	0.506778	0.431	0.378	0.00192036	62	Gtpbp4
6.23339e-08	0.39004	0.481	0.45	0.0019321	62	Eif4ebp2
6.72814e-08	0.433814	0.343	0.276	0.00208545	62	Atl2
6.90284e-08	0.41885	0.586	0.565	0.0021396	62	Map2k3
7.07763e-08	0.455424	0.302	0.239	0.00219378	62	Eml3
7.33096e-08	0.451705	0.321	0.255	0.0022723	62	Prrc2b
7.6232e-08	0.419344	0.317	0.253	0.00236289	62	Alkbh5
8.18651e-08	0.273246	0.659	0.622	0.00253749	62	Rabac1
8.39617e-08	0.446074	0.334	0.272	0.00260248	62	Dusp11
8.88208e-08	0.524221	0.332	0.272	0.00275309	62	Sae1
9.6306e-08	0.398481	0.528	0.492	0.0029851	62	Add1
1.01965e-07	0.685052	0.282	0.219	0.00316049	62	Edem3
1.03898e-07	0.450968	0.336	0.272	0.00322041	62	Rcc2
1.04196e-07	0.462203	0.472	0.425	0.00322966	62	Polr2m
1.16661e-07	0.413489	0.629	0.604	0.00361604	62	Txndc17
1.30163e-07	0.478195	0.474	0.447	0.00403454	62	Mta2
1.36942e-07	0.410493	0.353	0.306	0.00424466	62	LOC121141356
1.42278e-07	0.305612	0.276	0.199	0.00441004	62	Tcf19
1.46171e-07	0.580628	0.358	0.295	0.00453071	62	Mtf2
1.6332e-07	0.402257	0.567	0.534	0.00506227	62	Rbm8a
1.87755e-07	0.25886	0.856	0.781	0.00581965	62	Hnrnpu
2.01807e-07	0.436212	0.506	0.486	0.00625522	62	Rbm5
2.11439e-07	0.291994	0.67	0.595	0.00655376	62	Dynll1
2.12423e-07	0.390458	0.483	0.456	0.00658425	62	Csnk1g2
2.34573e-07	0.378469	0.384	0.317	0.00727081	62	Pik3ip1
2.3558e-07	0.405102	0.565	0.535	0.00730204	62	Ubr5
2.36953e-07	0.385137	0.366	0.32	0.00734459	62	Fam168b
2.5348e-07	0.586994	0.476	0.444	0.00785687	62	Znf638
2.65192e-07	0.414266	0.42	0.367	0.00821988	62	Impdh2
2.92798e-07	0.53696	0.336	0.272	0.00907556	62	Ttc14
2.93693e-07	0.424319	0.328	0.267	0.00910331	62	Khdc4
3.04241e-07	0.465636	0.295	0.231	0.00943026	62	Tspan5
3.05329e-07	0.359254	0.259	0.189	0.00946398	62	Lrch3
3.14503e-07	0.345493	0.653	0.643	0.00974832	62	Csnk1a1
3.2252e-07	0.307735	0.265	0.195	0.00999684	62	Rfx1
3.2452e-07	0.458469	0.485	0.457	0.0100588	62	Zc3h7a
3.37744e-07	0.380646	0.515	0.468	0.0104687	62	Cct2
3.4135e-07	0.437015	0.485	0.466	0.0105805	62	Cul3
3.41354e-07	0.412895	0.429	0.393	0.0105806	62	Dpf2
3.72864e-07	0.409561	0.386	0.337	0.0115573	62	Trp.2
4.2726e-07	0.491509	0.416	0.374	0.0132433	62	Usp7
4.43662e-07	0.433549	0.267	0.2	0.0137517	62	Trim44
4.64143e-07	0.396778	0.269	0.206	0.0143866	62	LOC106022258
4.67757e-07	0.550344	0.476	0.44	0.0144986	62	Epc1
4.92947e-07	0.303577	0.323	0.248	0.0152794	62	Znf622
5.01263e-07	0.444816	0.317	0.249	0.0155372	62	LOC106022745
5.02222e-07	0.453954	0.31	0.252	0.0155669	62	Imp3
5.12468e-07	0.253059	0.61	0.57	0.0158844	62	LOC101824480
5.23709e-07	0.329153	0.679	0.611	0.0162329	62	Ndufb2
5.33017e-07	0.450562	0.388	0.337	0.0165214	62	Rgs10
6.13701e-07	0.42623	0.319	0.258	0.0190223	62	Rsbn1l
6.55499e-07	0.27244	0.698	0.691	0.0203178	62	Sri
7.49187e-07	0.386913	0.295	0.234	0.0232218	62	Pip4k2c
7.49267e-07	0.443207	0.625	0.616	0.0232243	62	Nipbl
7.67355e-07	0.305746	0.254	0.183	0.0237849	62	Hsd11b1
7.68675e-07	0.453937	0.491	0.471	0.0238258	62	Cggbp1
7.92262e-07	0.52524	0.472	0.458	0.024557	62	Ptpn2
8.2443e-07	0.430155	0.33	0.273	0.025554	62	Zzef1
8.43244e-07	0.427277	0.578	0.546	0.0261372	62	Jtb
[truncated: 943,777 more chars]
