## Supplementary Table 6 for "Spatiotemporal landscape of SARS-CoV-2 pulmonary infection reveals *Slamf9*^+^*Spp1*^+^ macrophages promoting viral clearance and inflammation resolution" (part 1 of 3)

### Sheet: DEG_AM-Cd36
Supplementary Table 6. Differential expressed genes and GO analyses of key subpopulations.
AM-Cd36_names	AM-Cd36_pvals	AM-Cd36_logfoldchanges	AM-Cd36_pvals_adj	AM-Cd36_scores
N	0	29.5423	0	79.0268
LOC121139262	0	1.49077	0	46.5962
LOC106021809	0	1.47608	0	44.1704
LOC121139263	0	1.40732	0	43.5688
Arg1	0	1.47815	0	43.2304
Acod1	0	1.37936	0	42.1446
LOC101836091	0	0.995779	0	41.7543
LOC101828213	0	0.952652	0	40.982
S100a9	0	0.913622	0	40.7416
Mx1	0	1.66497	0	38.5603
LOC101829188	5.8609e-306	1.52787	1.6515e-302	37.3892
LOC101822857	1.23075e-293	1.2508	3.17903e-290	36.623
Irf9	1.33702e-262	1.05825	3.18788e-259	34.6184
Ifi44l	1.57738e-247	1.10813	3.49232e-244	33.6018
LOC101838193	2.8818e-243	1.00783	5.95494e-240	33.3088
LOC101843608	1.11142e-241	1.03864	2.1531e-238	33.199
LOC106021785	9.11683e-237	1.00047	1.66227e-233	32.8568
Mnda	1.75627e-232	0.874542	3.02429e-229	32.5554
LOC101844121	2.49688e-223	1.05312	4.07333e-220	31.9021
LOC101826966	1.6018e-215	1.18494	2.48248e-212	31.3341
LOC101834051	2.25134e-215	1.1021	3.32298e-212	31.3233
LOC121140262	8.78396e-203	0.738294	1.23758e-199	30.3846
Unc93b1	4.52501e-200	0.78657	6.09814e-197	30.1786
Lgals9	6.37879e-200	0.869992	8.23821e-197	30.1672
Irf7	7.75644e-190	0.926068	9.61674e-187	29.3883
LOC121139264	9.87629e-189	1.24529	1.17741e-185	29.3017
Isg15	9.43991e-185	1.49973	1.0837e-181	28.9876
Bst2	2.17692e-182	0.911867	2.40985e-179	28.7995
LOC101822825	3.56978e-182	1.17416	3.81548e-179	28.7823
Anxa5	1.48569e-176	0.428379	1.53501e-173	28.3298
LOC101840310	1.89902e-169	1.23442	1.89877e-166	27.7469
Ifit3	5.51276e-168	1.48261	5.33979e-165	27.6254
Cdkn1a	7.3931e-168	1.01229	6.94414e-165	27.6148
Ctsh	9.65897e-168	0.561234	8.80557e-165	27.6051
Cd59	1.24968e-167	0.808874	1.10672e-164	27.5958
LOC106022688	2.39599e-167	0.768772	2.06295e-164	27.5722
Apobec1	5.01977e-165	1.36453	4.20521e-162	27.378
Emp2	1.06223e-161	1.18501	8.66448e-159	27.0972
LOC101829732	3.66409e-160	1.33578	2.9121e-157	26.9664
LOC121134510	7.67167e-159	0.622823	5.94478e-156	26.8535
LOC101831947	8.00623e-159	0.732549	6.05271e-156	26.8519
Il2rg	4.03719e-157	0.992653	2.97945e-154	26.7057
LOC106021992	9.18772e-156	1.41033	6.62285e-153	26.5886
COX1	4.2018e-153	0.413616	2.95998e-150	26.3576
Ifi35	3.53633e-149	0.771438	2.43582e-146	26.0129
LOC101841734	7.16167e-149	1.08132	4.82572e-146	25.9858
LOC121141308	3.82588e-144	1.49841	2.52312e-141	25.5641
S100a10	2.33453e-141	0.540821	1.50752e-138	25.3124
Sftpc	4.92217e-140	0.743333	3.11362e-137	25.1918
Igfbp7	7.21407e-136	1.29847	4.47215e-133	24.8087
LOC101824821	3.16826e-135	1.13823	1.92556e-132	24.7491
LOC101833293	1.11266e-132	0.639097	6.63233e-130	24.5115
Ibsp	6.92268e-132	1.17596	4.04859e-129	24.437
Lgals3	2.38209e-130	0.356434	1.36732e-127	24.292
Parp14	2.627e-130	0.837516	1.48048e-127	24.288
Scgb1a1	3.37456e-129	0.822032	1.86782e-126	24.1828
S100a11	1.09317e-126	0.455219	5.94453e-124	23.943
Pfn1	2.31955e-126	0.439381	1.2396e-123	23.9116
Srgn	4.60019e-123	0.433412	2.41674e-120	23.5925
ND4	2.11517e-122	0.528183	1.0927e-119	23.5279
ATP6	2.04192e-121	0.384574	1.03756e-118	23.4315
Ubb	1.91437e-119	0.489539	9.57061e-117	23.2372
Rdh5	1.48362e-117	0.666559	7.29942e-115	23.0496
Sparc	4.13344e-117	0.689364	2.00188e-114	23.0052
Cd9	8.80511e-117	0.297604	4.19882e-114	22.9724
ND1	2.3733e-116	0.499744	1.11459e-113	22.9293
Sp110	1.75056e-115	0.670519	8.09854e-113	22.8421
LOC101837226	5.25255e-115	0.785233	2.39424e-112	22.7941
Bax	1.469e-113	0.608073	6.59902e-111	22.6477
Cfl1	3.38134e-112	0.411604	1.49726e-109	22.5091
Bl.rb	1.11362e-111	0.565516	4.86164e-109	22.4562
LOC101828969	3.14267e-111	0.569973	1.35292e-108	22.41
LOC121137942	6.28008e-111	0.413019	2.66654e-108	22.3792
Tpp1	9.25964e-110	0.560742	3.87854e-107	22.2588
Herc6	3.98743e-109	1.22115	1.64793e-106	22.1933
LOC101833206	6.74204e-109	0.649889	2.74969e-106	22.1697
LOC121143458	1.93375e-108	0.573933	7.68441e-106	22.1222
LOC101838467	3.52789e-108	0.914935	1.38418e-105	22.095
Ube2l6	1.08852e-107	1.05829	4.21749e-105	22.0441
Lmnb1	2.98155e-107	0.668783	1.14094e-104	21.9984
Parp9	7.40488e-107	0.783455	2.79904e-104	21.9571
LOC101838982	4.29785e-106	0.842729	1.60501e-103	21.877
LOC101841676	7.23471e-106	1.07148	2.66961e-103	21.8533
Trem1	2.23557e-105	0.635802	8.15219e-103	21.8017
LOC121143336	3.11784e-105	0.678145	1.12373e-102	21.7865
LOC121135707	2.63774e-104	0.734465	9.39762e-102	21.6884
LOC101833970	2.82679e-104	0.484061	9.95673e-102	21.6853
LOC101840585	9.48534e-104	0.839557	3.30346e-101	21.6295
Rsad2	8.61981e-103	1.37392	2.96866e-100	21.5274
Itgam	5.335e-101	0.594639	1.81718e-98	21.3353
LOC121141513	2.6588e-100	0.310404	8.95785e-98	21.2601
Gapdh	2.8611e-99	0.54927	9.53576e-97	21.1483
Tppp3	1.3827e-98	0.714123	4.55937e-96	21.0738
LOC121138876	7.42162e-98	0.501383	2.42148e-95	20.9941
Dcn	1.1808e-97	0.868927	3.8125e-95	20.972
LOC121144029	2.20733e-97	0.755005	7.05343e-95	20.9423
Themis2	4.83846e-96	0.743661	1.53034e-93	20.7947
LOC121138880	5.49984e-96	0.534836	1.72195e-93	20.7885
Clec4e	5.55946e-95	0.655062	1.72321e-92	20.6772
ND2	7.15858e-95	0.577104	2.19691e-92	20.665
S100a6	5.37506e-94	0.725152	1.63339e-91	20.5674
Ccl21	1.16467e-93	1.58425	3.50488e-91	20.5299
LOC101836886	1.6652e-93	1.33623	4.96293e-91	20.5125
Neurl3	1.01492e-92	0.589681	2.99604e-90	20.4244
Atp6.0c	1.07057e-91	0.32561	3.13049e-89	20.309
Niban2	1.25945e-91	0.657017	3.6484e-89	20.301
LOC101832695	2.15572e-91	0.517078	6.18693e-89	20.2746
Cd48	8.69597e-91	0.503516	2.47285e-88	20.2059
Tmem43	9.24384e-91	0.559603	2.60474e-88	20.2028
LOC101822555	1.65262e-89	0.43359	4.61483e-87	20.0599
LOC101837848	1.89762e-89	0.642353	5.25166e-87	20.0531
Rtp4	4.7155e-89	1.49233	1.29346e-86	20.0077
Chst15	5.32635e-89	0.761856	1.43664e-86	20.0017
Ccrl2	5.33017e-89	0.574263	1.43664e-86	20.0016
LOC101829167	2.54386e-88	0.337953	6.79736e-86	19.9235
Adar	1.29461e-87	0.776666	3.42973e-85	19.8419
Mxd1	1.50625e-87	0.900145	3.95659e-85	19.8343
LOC101833432	1.16024e-86	0.424361	3.02207e-84	19.7314
Lgals1	1.28602e-86	0.381998	3.32178e-84	19.7261
Eps8	4.70827e-86	0.768258	1.20609e-83	19.6604
LOC106022689	1.15616e-85	0.873467	2.93741e-83	19.6148
LOC121137531	3.84558e-85	0.578997	9.69087e-83	19.5536
Rnasek	2.26106e-84	0.440965	5.65192e-82	19.463
Cd37	7.90867e-84	0.527572	1.9611e-81	19.3987
Fkbp1a	9.02659e-84	0.588181	2.22054e-81	19.3919
Rnf149	1.76259e-82	0.493244	4.30182e-80	19.2385
LOC101823002	2.2115e-82	1.36465	5.35528e-80	19.2267
Ndufa4	6.98074e-82	0.377156	1.67732e-79	19.167
Rps27l	1.84753e-81	0.501893	4.40508e-79	19.1163
Palm2akap2	5.4181e-81	0.698338	1.27227e-78	19.0601
Fcer1g	6.40051e-81	0.245063	1.49166e-78	19.0514
Marcks	1.25071e-80	0.51406	2.89305e-78	19.0163
Atp6ap2	2.10814e-80	0.298428	4.8403e-78	18.9889
Ephx2	7.95104e-80	0.655921	1.81213e-77	18.919
LOC121139019	9.02711e-80	0.358392	2.04237e-77	18.9123
Bsg	1.41764e-79	0.461033	3.18415e-77	18.8885
LOC121132789	2.58994e-79	0.432609	5.77539e-77	18.8567
Capns1	4.58865e-79	0.458553	1.01593e-76	18.8264
Cd164	5.18443e-79	0.383697	1.13969e-76	18.8199
Znf622	5.69847e-79	0.609171	1.24387e-76	18.8149
Calr	6.23623e-79	0.437389	1.35174e-76	18.8101
Fpr2	6.6093e-79	0.512038	1.42265e-76	18.8071
COX3	9.47786e-79	0.272985	2.02604e-76	18.7879
C4a	1.3535e-78	1.04147	2.8735e-76	18.769
Eif2ak2	2.34815e-78	1.02779	4.95125e-76	18.7397
Smim3	3.51603e-78	0.608769	7.36372e-76	18.7182
Tmem140	4.1464e-78	0.582249	8.62562e-76	18.7094
Ctss	7.59334e-78	0.367166	1.56909e-75	18.6772
Cd151	1.34145e-77	0.514165	2.75361e-75	18.6468
Rps19	1.75971e-77	0.323175	3.58843e-75	18.6322
Stat1	3.37436e-77	0.498606	6.83607e-75	18.5974
Mgst1	5.67318e-77	0.391994	1.14186e-74	18.5695
Sod2	9.40936e-77	0.408039	1.88163e-74	18.5423
LOC121142015	1.90224e-76	0.576316	3.77961e-74	18.5044
Pglyrp1	3.48236e-76	0.504627	6.87511e-74	18.4718
Nmi	8.82371e-76	0.532909	1.73101e-73	18.4216
LOC101835401	2.33972e-75	1.4911	4.56114e-73	18.3687
Cd68	7.49765e-75	0.486753	1.45248e-72	18.3054
LOC121136793	8.24187e-75	0.491692	1.58674e-72	18.3002
Sdhb	1.28217e-74	0.457528	2.45322e-72	18.2761
Plaur	1.80463e-74	0.715317	3.43168e-72	18.2575
LOC121135486	3.57428e-74	0.486764	6.75539e-72	18.2201
Parp12	3.69393e-74	0.588275	6.93921e-72	18.2183
ORF10	3.78495e-74	26.6593	7.06737e-72	18.217
LOC101840102	5.85827e-73	0.672496	1.08732e-70	18.0664
Uba7	1.14365e-72	1.34247	2.11003e-70	18.0295
Pld3	4.97805e-72	0.281955	9.13016e-70	17.948
Cdk2ap2	8.54416e-72	0.488284	1.55785e-69	17.9179
Sgms2	2.69125e-71	0.507058	4.87825e-69	17.854
Ssr4	3.29854e-71	0.449685	5.94428e-69	17.8426
LOC101827358	1.11667e-70	0.27732	2.00071e-68	17.7744
Dgat2	1.65835e-70	1.13668	2.95414e-68	17.7522
Gda	1.90192e-70	0.509648	3.36869e-68	17.7445
LOC121143309	4.07804e-70	0.664209	7.18198e-68	17.7016
Emp3	1.15149e-69	0.442603	2.01648e-67	17.643
Glipr2	1.85492e-69	0.473451	3.23006e-67	17.6161
LOC101824003	2.04404e-69	0.376672	3.53951e-67	17.6106
Cldn5	4.50056e-69	0.927936	7.74997e-67	17.5658
Sell	4.57896e-69	0.809063	7.84141e-67	17.5649
Eif5a	6.10918e-69	0.466045	1.04044e-66	17.5485
Apln	1.98543e-68	1.34347	3.35358e-66	17.4814
Ap2m1	1.99077e-68	0.418589	3.35358e-66	17.4813
Fpr1	5.42117e-68	0.476644	9.08296e-66	17.424
Icam1	9.17585e-68	0.494368	1.52911e-65	17.3939
Ndufb4	1.10072e-67	0.469823	1.82448e-65	17.3835
Lgals3bp	1.39029e-67	0.527705	2.2922e-65	17.3701
Drap1	2.06035e-67	0.480171	3.37897e-65	17.3475
Itgal	2.14629e-67	0.418913	3.50138e-65	17.3451
Cd109	1.20214e-66	0.605058	1.9407e-64	17.2459
Emilin2	1.73099e-66	0.491115	2.77999e-64	17.2248
Ezr	9.9496e-66	0.485636	1.58153e-63	17.1233
Gfra2	1.04435e-65	0.579205	1.65157e-63	17.1205
B2m	2.10221e-65	0.262931	3.30761e-63	17.0797
LOC121141088	3.6895e-65	0.997351	5.77575e-63	17.0468
Ca5b	8.40182e-65	0.485853	1.30866e-62	16.9987
Slc39a8	2.81297e-64	0.894575	4.35954e-62	16.9277
Ndufc1	3.7561e-64	0.445648	5.79225e-62	16.9106
LOC121139968	7.50792e-64	0.935941	1.15206e-61	16.8698
Psmb2	1.2069e-63	0.443033	1.84281e-61	16.8417
LOC106022099	1.43738e-63	1.0449	2.18397e-61	16.8314
Zc3h12a	1.8685e-63	0.493416	2.82517e-61	16.8158
Crem	3.15055e-63	0.48412	4.7405e-61	16.7848
Clic4	3.58797e-63	0.470224	5.37259e-61	16.7771
Pilra	4.27893e-63	0.42738	6.37643e-61	16.7667
Rheb	4.37762e-63	0.48665	6.49228e-61	16.7653
Sar1b	8.66922e-63	0.528299	1.27958e-60	16.7246
Mpc2	1.63109e-62	0.434064	2.39608e-60	16.6869
Malt1	1.94986e-62	0.511179	2.85084e-60	16.6763
Il1b	2.68689e-62	0.593432	3.90999e-60	16.6571
Antxr2	5.13477e-62	0.491773	7.43726e-60	16.6183
Psma3	8.52741e-62	0.412694	1.22938e-59	16.5879
Foxo3	8.62727e-62	0.527799	1.23801e-59	16.5872
Atp5f1d	1.49011e-61	0.384722	2.12845e-59	16.5543
Tmem59	2.87613e-61	0.415301	4.08938e-59	16.5147
Hsbp1	5.74168e-61	0.413319	8.12644e-59	16.4729
LOC101822587	5.85248e-61	0.417438	8.24561e-59	16.4718
Cd81	6.62353e-61	0.307821	9.28973e-59	16.4643
Hacl1	9.24905e-61	0.55081	1.29137e-58	16.4441
LOC121142791	1.24576e-60	0.444222	1.73154e-58	16.426
Ndufa7	1.39226e-60	0.416863	1.92654e-58	16.4193
Ddx58	1.55912e-60	0.791496	2.14785e-58	16.4124
Sqstm1	1.70358e-60	0.41853	2.33647e-58	16.407
Sec61a1	1.86176e-60	0.439645	2.54216e-58	16.4016
Lamtor5	4.26467e-60	0.505131	5.7977e-58	16.3512
Gch1	4.55241e-60	0.492469	6.16185e-58	16.3472
Tex264	4.88314e-60	0.417952	6.58077e-58	16.343
Ccnd1	5.7542e-60	1.10458	7.7211e-58	16.3329
Clstn1	6.53639e-60	0.477188	8.73284e-58	16.3252
LOC101840410	1.14599e-59	0.365104	1.52451e-57	16.2909
Samd9	1.2124e-59	0.538138	1.60596e-57	16.2874
Slc16a6	1.41631e-59	0.535995	1.86808e-57	16.2779
Wsb2	1.48786e-59	0.478177	1.95414e-57	16.2749
Psma5	1.6897e-59	0.429708	2.20987e-57	16.2671
Gba	1.83608e-59	0.429904	2.39122e-57	16.262
LOC121134153	2.52515e-59	0.559595	3.27487e-57	16.2425
A.pi1	3.75496e-59	0.71505	4.84954e-57	16.2181
Ran	6.11793e-59	0.429573	7.86853e-57	16.1881
LOC121134742	6.84008e-59	0.538767	8.76095e-57	16.1812
Sod1	9.11193e-59	0.374454	1.16228e-56	16.1636
Psma7	1.07639e-58	0.398767	1.36737e-56	16.1533
Rpa3	1.2115e-58	0.494045	1.53272e-56	16.146
Serpine1	1.46531e-58	0.570494	1.84629e-56	16.1343
Snx10	2.57751e-58	0.501704	3.23451e-56	16.0994
Ctsz	2.88987e-58	0.192858	3.61188e-56	16.0923
Commd3	3.13925e-58	0.465085	3.9078e-56	16.0872
LOC101831633	4.24606e-58	0.423818	5.26444e-56	16.0684
Neu1	4.55513e-58	0.462248	5.62513e-56	16.0641
Desi2	4.86013e-58	0.497743	5.97796e-56	16.0601
Ralgds	6.65105e-58	0.420317	8.14846e-56	16.0406
Tagln2	8.07189e-58	0.287317	9.85024e-56	16.0286
LOC101841093	1.50562e-57	0.553712	1.83012e-55	15.9898
LOC106021075	1.62308e-57	0.795927	1.96519e-55	15.9851
Rnf213	1.90276e-57	0.47749	2.28736e-55	15.9752
Tsc22d3	1.90392e-57	0.450695	2.28736e-55	15.9752
Psmd7	2.04419e-57	0.417413	2.4464e-55	15.9707
COX2	3.43935e-57	0.276703	4.10023e-55	15.9382
Calm1	4.91145e-57	0.239672	5.83277e-55	15.916
CUNH15orf48	5.6802e-57	0.869713	6.69443e-55	15.9068
Hck	7.12907e-57	0.410622	8.37018e-55	15.8926
LOC101833775	7.60863e-57	0.363311	8.88774e-55	15.8885
LOC101829214	7.62724e-57	0.340302	8.88774e-55	15.8884
Lat	7.85569e-57	0.507653	9.11966e-55	15.8865
LOC121133985	1.38216e-56	0.74372	1.59262e-54	15.8511
H.cn1	1.42017e-56	0.445802	1.63036e-54	15.8494
Pml	1.83495e-56	0.640369	2.09875e-54	15.8332
Epsti1	3.06714e-56	0.497565	3.49519e-54	15.8009
LOC101836288	6.14915e-56	0.388275	6.98165e-54	15.757
Traf1	7.54626e-56	0.595023	8.53663e-54	15.744
LOC101822455	8.63164e-56	0.762017	9.72896e-54	15.7355
Tspo	1.28332e-55	0.382677	1.44122e-53	15.7104
Rpl19	1.72613e-55	0.317593	1.93152e-53	15.6916
Pcbp1	2.21126e-55	0.396475	2.46548e-53	15.6759
LOC101830136	2.96591e-55	0.500761	3.29503e-53	15.6572
Alyref	3.22995e-55	0.424179	3.57555e-53	15.6518
CYTB	5.20013e-55	0.384664	5.73606e-53	15.6215
Znf706	5.40146e-55	0.419529	5.93701e-53	15.619
Litaf	6.01389e-55	0.422788	6.5868e-53	15.6122
Ccng1	6.35521e-55	0.45659	6.93613e-53	15.6087
Psma1	6.85994e-55	0.406186	7.46072e-53	15.6038
Esd	6.93329e-55	0.418746	7.51413e-53	15.6031
Erh	7.57643e-55	0.388166	8.18254e-53	15.5974
Slc27a1	9.57113e-55	0.429679	1.03009e-52	15.5825
LOC101843916	1.09607e-54	0.55543	1.17557e-52	15.5738
Tmem251	1.21129e-54	0.765539	1.29466e-52	15.5675
Pgpep1	2.87827e-54	0.447862	3.0658e-52	15.512
Tmbim4	3.62135e-54	0.408796	3.84409e-52	15.4972
Psma2	6.85851e-54	0.400433	7.25551e-52	15.4561
LOC101826430	7.77061e-54	0.319563	8.19244e-52	15.4481
LOC101844224	9.82802e-54	0.419094	1.03264e-51	15.4329
LOC106022112	1.28487e-53	0.471107	1.34547e-51	15.4156
Slc31a2	1.31118e-53	0.422492	1.36839e-51	15.4143
Cmpk2	1.67056e-53	1.14319	1.73761e-51	15.3987
Cstb	2.38551e-53	0.291248	2.47295e-51	15.3756
Actr10	3.25246e-53	0.392031	3.36044e-51	15.3555
Arsa	5.53779e-53	0.440447	5.70264e-51	15.321
LOC101826061	5.75933e-53	0.423875	5.91113e-51	15.3184
Helz2	6.80632e-53	1.15296	6.96267e-51	15.3076
Ctsk	6.85241e-53	0.556727	6.98675e-51	15.3071
Bhlhe41	8.23866e-53	0.460469	8.37264e-51	15.2951
Psmb10	1.03964e-52	0.400985	1.05309e-50	15.28
Plod1	1.51313e-52	0.468833	1.52772e-50	15.2555
Nabp1	1.67684e-52	0.530616	1.68752e-50	15.2488
Arf1	2.03777e-52	0.339805	2.0441e-50	15.2361
Bloc1s1	3.12741e-52	0.418271	3.127e-50	15.208
Ints10	3.29624e-52	0.452245	3.28522e-50	15.2046
Selenoo	3.37356e-52	0.641886	3.3515e-50	15.2031
LOC121133570	3.77985e-52	0.577149	3.74314e-50	15.1956
LOC101832408	4.24045e-52	0.34569	4.1859e-50	15.1881
Nudt9	5.07031e-52	0.425723	4.98919e-50	15.1764
LOC121133991	5.53765e-52	0.420396	5.4318e-50	15.1706
Arl2	5.58392e-52	0.425998	5.45991e-50	15.17
Atp6.1f	5.73597e-52	0.351222	5.59095e-50	15.1683
Mrpl20	5.75451e-52	0.413545	5.59144e-50	15.1681
Rgs18	7.4466e-52	0.747466	7.21296e-50	15.1511
Emb	8.73174e-52	0.409684	8.43143e-50	15.1407
P4hb	9.07407e-52	0.379988	8.73478e-50	15.1381
LOC101826129	1.02475e-51	0.370543	9.83378e-50	15.1301
Samd4b	1.13199e-51	0.442119	1.08294e-49	15.1236
Pde4b	1.26875e-51	0.561727	1.21004e-49	15.1161
Capn2	1.60609e-51	0.464995	1.52706e-49	15.1005
Abca1	2.42373e-51	0.455738	2.29042e-49	15.0734
Xbp1	3.08665e-51	0.407762	2.90802e-49	15.0574
Elo.l1	3.84254e-51	0.438919	3.6092e-49	15.0429
Spn	4.78531e-51	0.33952	4.48113e-49	15.0284
Vps29	5.26777e-51	0.40356	4.91807e-49	15.022
Gngt2	6.21552e-51	0.486634	5.78547e-49	15.0111
LOC101829663	6.76397e-51	0.390919	6.27713e-49	15.0054
Rnf114	9.88764e-51	0.412899	9.14858e-49	14.9802
Psmd14	1.00438e-50	0.401409	9.26538e-49	14.9792
Mmp8	1.01941e-50	1.1781	9.37618e-49	14.9782
Itm2b	1.0934e-50	0.244777	1.00269e-48	14.9735
LOC110340368	1.5068e-50	0.612638	1.37772e-48	14.9522
Pgd	5.93507e-50	0.385533	5.41069e-48	14.8606
Aen	6.18222e-50	0.661525	5.61947e-48	14.8579
Ncf1	8.18465e-50	0.496672	7.41788e-48	14.8391
Grap2	8.26003e-50	0.370313	7.46437e-48	14.8385
Cr1l	8.491e-50	0.40732	7.65078e-48	14.8366
Atp5f1c	1.03742e-49	0.36942	9.32059e-48	14.8232
Coro1b	1.07344e-49	0.370339	9.61624e-48	14.8209
Usp18	1.24738e-49	1.40386	1.11423e-47	14.8108
Snx3	1.59054e-49	0.379538	1.41668e-47	14.7945
Mtx1	1.78055e-49	0.416924	1.58137e-47	14.7869
Gnptg	1.94849e-49	0.587087	1.72558e-47	14.7808
Eid1	2.07599e-49	0.485527	1.83326e-47	14.7765
Limk1	2.55443e-49	0.449758	2.24935e-47	14.7625
Atp6.1h	2.79695e-49	0.458125	2.45593e-47	14.7564
Ly96	3.09218e-49	0.405467	2.70749e-47	14.7497
Spi1	3.32311e-49	0.381529	2.90149e-47	14.7448
Pgls	3.66748e-49	0.378269	3.18423e-47	14.7381
Nsfl1c	3.92689e-49	0.388768	3.39994e-47	14.7335
Ipmk	4.43129e-49	0.419939	3.82597e-47	14.7254
Atp6.1a	4.55631e-49	0.380807	3.92298e-47	14.7235
LOC101823628	5.35108e-49	0.657859	4.59452e-47	14.7126
Nucb1	5.99497e-49	0.413704	5.13316e-47	14.7049
Snx18	6.39221e-49	0.417771	5.4582e-47	14.7006
LOC106022651	8.00576e-49	0.666696	6.81721e-47	14.6853
Xdh	8.56253e-49	0.423412	7.27135e-47	14.6808
Ranbp1	9.9649e-49	0.382084	8.43913e-47	14.6705
Cope	1.11566e-48	0.370406	9.42261e-47	14.6628
LOC101840863	1.30425e-48	1.13807	1.09855e-46	14.6522
Comt	1.70727e-48	0.40415	1.43411e-46	14.6339
LOC121141356	2.1186e-48	0.439856	1.77482e-46	14.6192
Itgb2	2.82142e-48	0.301488	2.35721e-46	14.5997
Emc4	3.23242e-48	0.398589	2.69333e-46	14.5904
Ly75	3.44541e-48	0.368466	2.86311e-46	14.5861
LOC101838853	3.71712e-48	0.482219	3.08064e-46	14.5809
Tnfsf14	3.8104e-48	0.402725	3.14953e-46	14.5792
Rpl22l1	7.3021e-48	0.404992	6.01957e-46	14.5347
LOC101833822	7.52448e-48	0.395568	6.18644e-46	14.5327
Stmn1	8.30988e-48	0.832386	6.8141e-46	14.5259
LOC101838061	1.14476e-47	0.495601	9.36229e-46	14.5039
Clic1	1.61321e-47	0.301992	1.31587e-45	14.4803
Tmed3	1.71149e-47	0.402206	1.39237e-45	14.4763
Cd302	1.76125e-47	0.36744	1.4291e-45	14.4743
Rnf10	2.85608e-47	0.38708	2.31141e-45	14.441
Bak1	3.39441e-47	0.41915	2.73992e-45	14.4291
LOC101830755	3.89383e-47	0.371609	3.13488e-45	14.4196
LOC110340235	3.96458e-47	0.446397	3.18358e-45	14.4184
Tgfb1	4.22454e-47	0.386623	3.37484e-45	14.414
Cnpy3	4.37744e-47	0.365894	3.488e-45	14.4116
Serf2	5.06555e-47	0.404013	4.02594e-45	14.4015
Ufd1	5.45137e-47	0.39538	4.3215e-45	14.3964
LOC101836626	6.6426e-47	0.396889	5.2524e-45	14.3827
Ndufs8	7.10031e-47	0.354403	5.60003e-45	14.3781
Cd63	7.37268e-47	0.179793	5.80009e-45	14.3755
Hk3	8.79688e-47	0.424945	6.90299e-45	14.3633
Cd36	9.39804e-47	0.403695	7.35611e-45	14.3587
LOC101835523	1.33584e-46	0.389888	1.04296e-44	14.3343
Mfge8	1.45656e-46	0.557604	1.13436e-44	14.3283
Glrx	1.64101e-46	0.362936	1.27481e-44	14.32
Ecpas	1.69105e-46	0.40105	1.31039e-44	14.3179
Tax1bp3	1.83464e-46	0.400363	1.41812e-44	14.3123
LOC101825271	2.02349e-46	0.388215	1.5602e-44	14.3054
Get3	2.17999e-46	0.443454	1.6767e-44	14.3003
Selenow	2.32114e-46	0.358438	1.78084e-44	14.2959
Pcbd1	5.16669e-46	0.474577	3.95424e-44	14.2401
Anxa2	5.89089e-46	0.20304	4.49739e-44	14.2309
Mitd1	5.91092e-46	0.68956	4.50159e-44	14.2307
Creb5	8.25153e-46	0.56814	6.26874e-44	14.2073
Msr1	9.16025e-46	0.400155	6.92515e-44	14.2
LOC101838408	1.09179e-45	0.67399	8.23388e-44	14.1877
LOC110339749	1.11996e-45	0.391814	8.42579e-44	14.1859
Gtf2b	1.34403e-45	0.388086	1.0087e-43	14.1731
Ptk2b	1.35383e-45	0.379284	1.01361e-43	14.1726
Fdx2	1.38318e-45	0.503769	1.03308e-43	14.1711
Ucp2	1.51929e-45	0.375998	1.13202e-43	14.1645
Hfe	1.52848e-45	0.452277	1.13613e-43	14.1641
Rad23a	1.67795e-45	0.495661	1.24426e-43	14.1575
Rhof	1.92061e-45	0.456632	1.42079e-43	14.148
Trim47	2.32852e-45	0.534064	1.71845e-43	14.1345
LOC121135368	2.8154e-45	0.403822	2.07283e-43	14.1211
Sftpb	3.20237e-45	0.604797	2.35215e-43	14.112
Bl.ra	3.2651e-45	0.370098	2.39255e-43	14.1107
Tufm	3.63446e-45	0.394672	2.65693e-43	14.1031
Sumo2	4.06502e-45	0.35596	2.96469e-43	14.0952
Ndufs5	5.01352e-45	0.350093	3.64786e-43	14.0804
Ost4	5.57094e-45	0.372708	4.04396e-43	14.0729
Lrp10	5.72484e-45	0.363267	4.14596e-43	14.071
Selplg	6.48673e-45	0.360312	4.68678e-43	14.0622
LOC101834765	6.50266e-45	0.382652	4.68736e-43	14.062
LOC101824449	7.15392e-45	0.438771	5.14485e-43	14.0552
Atp5pf	7.18519e-45	0.351842	5.15538e-43	14.0549
Cyria	7.87402e-45	0.454928	5.63656e-43	14.0484
Noct	8.04726e-45	0.491177	5.7473e-43	14.0469
Qpct	8.73797e-45	0.434729	6.22626e-43	14.0411
LOC106022318	1.08417e-44	0.383782	7.68991e-43	14.0258
Slc16a3	1.85342e-44	0.510369	1.30862e-42	13.9877
LOC101833926	2.44263e-44	0.655167	1.72072e-42	13.968
Tmem256	2.54774e-44	0.345484	1.7907e-42	13.965
Creld2	2.63413e-44	0.475452	1.84723e-42	13.9627
Amdhd2	2.66831e-44	0.379966	1.86698e-42	13.9617
Fnip2	3.05247e-44	0.472197	2.13095e-42	13.9522
Cxcr2	3.66248e-44	0.465432	2.55106e-42	13.9392
Tubb6	4.22026e-44	0.386632	2.93299e-42	13.929
Prdx1	4.56385e-44	0.34908	3.16468e-42	13.9234
Nod2	4.71192e-44	0.393431	3.26006e-42	13.9212
Ssr2	6.84671e-44	0.380503	4.72652e-42	13.8944
Plxna4	6.86259e-44	0.419188	4.72695e-42	13.8943
Nampt	7.99192e-44	0.374872	5.49263e-42	13.8834
Rnase6	8.86975e-44	1.42439	6.08245e-42	13.8759
LOC101840844	9.92079e-44	0.395823	6.78819e-42	13.8678
Shisa5	1.08322e-43	0.296013	7.39545e-42	13.8615
G6pd	1.54187e-43	0.388824	1.05037e-41	13.8362
LOC121139948	1.62751e-43	0.523382	1.10628e-41	13.8323
Bmper	1.70433e-43	0.705146	1.15596e-41	13.829
LOC110340162	1.91601e-43	0.620812	1.2967e-41	13.8205
Acp2	2.15299e-43	0.382425	1.4539e-41	13.8122
Ticam2	2.47981e-43	0.48579	1.67096e-41	13.802
Psmb7	3.20967e-43	0.358384	2.15807e-41	13.7834
Mapre2	3.38808e-43	0.498198	2.27309e-41	13.7795
LOC101840408	3.51954e-43	0.660277	2.35619e-41	13.7767
Arl8b	3.80528e-43	0.335237	2.54199e-41	13.7711
Akr1a1	4.68781e-43	0.322705	3.1248e-41	13.756
Prdx3	4.7932e-43	0.408324	3.1882e-41	13.7544
Aldoa	5.00614e-43	0.205439	3.32271e-41	13.7512
Mydgf	5.08804e-43	0.363984	3.36985e-41	13.7501
Tubb4b	5.24383e-43	0.395229	3.46562e-41	13.7479
Pik3r5	5.3234e-43	0.419827	3.51072e-41	13.7468
CUNH19orf38	5.92798e-43	0.40876	3.90114e-41	13.739
Stmp1	6.04018e-43	0.367266	3.96656e-41	13.7377
Morc3	8.35122e-43	0.387651	5.47261e-41	13.7142
Tcn2	9.34616e-43	0.402507	6.11168e-41	13.706
LOC101822541	9.50858e-43	0.474051	6.2048e-41	13.7048
LOC121140481	1.05575e-42	0.392799	6.87482e-41	13.6972
Mdm2	1.6426e-42	0.430677	1.06738e-40	13.665
Dnajb11	3.11947e-42	0.368878	2.0186e-40	13.6183
CUNH20orf27	3.19202e-42	0.350787	2.06124e-40	13.6166
Sec13	3.34674e-42	0.370871	2.15666e-40	13.6131
Nfkbib	3.51309e-42	0.356939	2.25916e-40	13.6096
Cmtm7	3.94725e-42	0.352689	2.53311e-40	13.6011
Ndufa3	4.05744e-42	0.34875	2.59844e-40	13.599
Rab1a	4.14154e-42	0.344451	2.64683e-40	13.5975
Rragc	6.1954e-42	0.353889	3.95129e-40	13.568
Ext1	6.38101e-42	0.551096	4.06131e-40	13.5659
Ndufc2	6.98043e-42	0.336201	4.43372e-40	13.5593
Gnas	8.23306e-42	0.343563	5.21865e-40	13.5472
Tspan4	1.31755e-41	0.542228	8.33448e-40	13.5126
Kdm6b	1.34903e-41	0.365631	8.51622e-40	13.5109
Orai2	1.57823e-41	0.433645	9.94282e-40	13.4993
Pcna	1.60452e-41	0.333859	1.0088e-39	13.4981
Vps25	1.79831e-41	0.390684	1.12835e-39	13.4897
Sdf2l1	1.98087e-41	0.359799	1.24038e-39	13.4826
Manf	2.22205e-41	0.330417	1.3886e-39	13.4741
Aqp1	2.85962e-41	0.994427	1.78344e-39	13.4555
Ift57	3.14601e-41	0.410474	1.95811e-39	13.4484
Ctsc	5.07662e-41	0.385473	3.15341e-39	13.413
Epn1	5.67965e-41	0.339721	3.52093e-39	13.4046
LOC101822574	7.77881e-41	0.230153	4.81261e-39	13.3813
Map3k8	8.00534e-41	0.441731	4.9429e-39	13.3792
Stom	8.30373e-41	0.340944	5.11695e-39	13.3764
Slc25a51	9.40979e-41	0.371898	5.78702e-39	13.3671
Ninj1	9.86928e-41	0.444385	6.05759e-39	13.3636
Skp1	1.08354e-40	0.358218	6.63745e-39	13.3566
Tm9sf1	1.28596e-40	0.524905	7.86186e-39	13.3439
Ac.rl1	1.52783e-40	0.617704	9.32215e-39	13.331
LOC110339287	1.88087e-40	0.347236	1.14537e-38	13.3155
Snrpd1	2.49509e-40	0.335459	1.51643e-38	13.2944
Gpaa1	2.63786e-40	0.380295	1.60006e-38	13.2902
Vta1	2.65039e-40	0.420722	1.60452e-38	13.2899
Zfand2a	2.89334e-40	0.436879	1.74818e-38	13.2833
LOC101822890	2.98918e-40	0.775267	1.80258e-38	13.2809
Hnmt	3.0625e-40	0.434139	1.84321e-38	13.2791
Tmsb10	3.31904e-40	0.27906	1.99374e-38	13.273
Cd53	3.86153e-40	0.319009	2.31513e-38	13.2617
Srek1ip1	4.8259e-40	0.385178	2.88771e-38	13.245
Cystm1	4.90429e-40	0.369434	2.92896e-38	13.2437
Mrfap1	4.99751e-40	0.360071	2.9789e-38	13.2423
Fth1	5.10566e-40	0.372253	3.03753e-38	13.2407
Snx2	5.79066e-40	0.358021	3.43845e-38	13.2313
Fcf1	6.41259e-40	0.410989	3.80047e-38	13.2236
Atp6.0e1	6.95972e-40	0.319823	4.11686e-38	13.2174
Napa	7.59641e-40	0.364306	4.48492e-38	13.2108
Mmp14	8.1139e-40	0.333876	4.78134e-38	13.2059
Raly	9.11141e-40	0.371963	5.35896e-38	13.1972
Jagn1	9.4515e-40	0.410878	5.54846e-38	13.1944
Cat	9.53637e-40	0.34824	5.5877e-38	13.1937
Coq10b	1.4936e-39	0.404571	8.73505e-38	13.1599
Vapa	1.51366e-39	0.322427	8.8357e-38	13.1589
Exosc3	2.03856e-39	0.450967	1.18773e-37	13.1363
Nfkb1	2.06506e-39	0.367885	1.20091e-37	13.1354
Zc3ha.1	2.33877e-39	0.379238	1.35754e-37	13.1259
Rraga	2.5864e-39	0.35445	1.49847e-37	13.1183
Il1a	2.80621e-39	0.463114	1.62279e-37	13.1121
Irak2	2.82764e-39	0.540791	1.63213e-37	13.1115
Top1	3.10729e-39	0.386167	1.79022e-37	13.1044
Brk1	3.4624e-39	0.335036	1.9911e-37	13.0962
LOC106022319	4.25505e-39	0.335432	2.4424e-37	13.0805
Mea1	4.7964e-39	0.351648	2.74804e-37	13.0714
Gmpr2	4.89032e-39	0.427313	2.79669e-37	13.0699
Ankrd12	5.43198e-39	0.411318	3.10073e-37	13.0619
Gpr146	6.86002e-39	0.417621	3.9087e-37	13.0442
Elob	9.64245e-39	0.345451	5.48399e-37	13.0182
Ubl7	1.12229e-38	0.576121	6.35953e-37	13.0066
Hacd3	1.17094e-38	0.356197	6.62307e-37	13.0034
Map2k3	1.28019e-38	0.350739	7.22783e-37	12.9965
Rab31	1.62227e-38	0.343727	9.14251e-37	12.9784
Bcap31	1.63088e-38	0.339805	9.17438e-37	12.978
LOC110340393	1.72062e-38	0.360552	9.66166e-37	12.9739
Aqp3	2.17674e-38	0.429463	1.22008e-36	12.9559
Ctsb	2.23595e-38	0.283926	1.251e-36	12.9538
Eif3j	2.71574e-38	0.335618	1.5167e-36	12.9389
Ctsa	3.11685e-38	0.303887	1.73759e-36	12.9283
Rab11a	3.42326e-38	0.323205	1.90498e-36	12.9211
Kdelr2	3.83182e-38	0.348746	2.12851e-36	12.9124
LOC121140024	3.98624e-38	0.342306	2.21033e-36	12.9094
Tifab	4.05688e-38	0.665119	2.24548e-36	12.908
LOC121140022	5.01832e-38	0.326642	2.77269e-36	12.8916
Lrmda	5.74583e-38	0.388253	3.169e-36	12.8812
Pigz	6.13376e-38	0.786949	3.37695e-36	12.8761
Tlr2	6.2465e-38	0.432983	3.43292e-36	12.8747
Prkcsh	7.46324e-38	0.337902	4.09435e-36	12.861
Samsn1	8.01379e-38	0.91649	4.38861e-36	12.8555
Ndufb2	8.69086e-38	0.357371	4.751e-36	12.8492
Pcolce2	1.01207e-37	0.416581	5.52289e-36	12.8374
Ddost	1.0281e-37	0.331637	5.60054e-36	12.8362
LOC101827919	1.11586e-37	0.380227	6.06793e-36	12.8298
Rnf185	1.20062e-37	0.362754	6.51739e-36	12.8242
Bhlhe40	1.23343e-37	0.336363	6.68381e-36	12.8221
Plekho2	1.29279e-37	0.340903	6.99325e-36	12.8184
C6	1.33209e-37	0.498556	7.19329e-36	12.8161
Ctbs	1.70017e-37	0.336806	9.16496e-36	12.7972
Cep20	2.16748e-37	0.413256	1.16637e-35	12.7783
Tmem151a	2.22731e-37	0.373922	1.19649e-35	12.7762
Atp6ap1	2.32624e-37	0.300934	1.24748e-35	12.7728
Arpc3	2.40324e-37	0.177147	1.28654e-35	12.7703
Psma6	2.4204e-37	0.328148	1.29349e-35	12.7697
Tmem176b	2.64463e-37	0.326742	1.4109e-35	12.7628
Rexo2	2.74403e-37	0.369891	1.46141e-35	12.7599
Ppp1r15b	3.07369e-37	0.384881	1.63417e-35	12.7511
Aga	3.19475e-37	0.385269	1.69562e-35	12.7481
Hcfc1r1	3.31913e-37	0.368564	1.75863e-35	12.7451
Ccl3	4.2186e-37	0.751896	2.23139e-35	12.7264
Praf2	4.65252e-37	0.361822	2.45672e-35	12.7187
Mospd3	4.84683e-37	0.336895	2.55497e-35	12.7156
Dynlt1	4.94901e-37	0.334668	2.60441e-35	12.7139
Sec62	5.277e-37	0.342845	2.7723e-35	12.7089
Kcnab2	6.34995e-37	0.335276	3.33034e-35	12.6944
Acox1	6.68333e-37	0.333217	3.49926e-35	12.6904
Mgat2	6.73711e-37	0.450046	3.52148e-35	12.6898
Mtch2	6.94121e-37	0.33002	3.62205e-35	12.6874
CUNH1orf162	7.29687e-37	0.616837	3.80124e-35	12.6835
Scamp3	7.33117e-37	0.415547	3.8127e-35	12.6832
Ndufa9	7.57113e-37	0.335995	3.9309e-35	12.6806
Sdhd	7.7545e-37	0.332345	4.01937e-35	12.6788
Hmox2	9.77552e-37	0.441935	5.05846e-35	12.6606
Ecm1	1.01971e-36	0.534728	5.26784e-35	12.6573
Palmd	1.05244e-36	0.375436	5.42786e-35	12.6548
Dctn3	1.11055e-36	0.337651	5.71802e-35	12.6506
Plin3	1.25151e-36	0.366002	6.43315e-35	12.6412
Spcs3	1.33172e-36	0.338033	6.83412e-35	12.6363
Endod1	1.462e-36	0.475825	7.49025e-35	12.629
LOC101828170	1.55676e-36	0.336886	7.96261e-35	12.624
Cd274	1.66242e-36	0.432668	8.48902e-35	12.6188
Eci2	1.69429e-36	0.337456	8.63752e-35	12.6173
Atp6.1c1	2.00627e-36	0.32034	1.02112e-34	12.604
Ltbr	2.02965e-36	0.340265	1.03133e-34	12.6031
Ryr1	2.14173e-36	0.370062	1.0865e-34	12.5989
Txnrd1	2.24262e-36	0.369481	1.13582e-34	12.5952
Sdc4	2.29724e-36	0.662568	1.16014e-34	12.5933
Tnfsf13b	2.29813e-36	0.368948	1.16014e-34	12.5933
Ncbp2	2.88013e-36	0.349017	1.45158e-34	12.5755
Hyou1	2.91409e-36	0.400983	1.46632e-34	12.5746
Tmed4	3.00137e-36	0.416225	1.50779e-34	12.5722
Vac14	3.43451e-36	0.425381	1.7172e-34	12.5616
Retn	3.43484e-36	0.288656	1.7172e-34	12.5616
Gadd45g	3.46511e-36	0.39311	1.72954e-34	12.5609
Ube2e1	5.05541e-36	0.324994	2.51521e-34	12.5309
LOC101836182	5.53446e-36	0.339252	2.74913e-34	12.5238
Txndc15	5.86351e-36	0.323351	2.90793e-34	12.5192
Ppil1	6.03448e-36	0.442047	2.98794e-34	12.5169
Pgam1	6.09707e-36	0.331382	3.01411e-34	12.5161
Eepd1	6.33112e-36	0.402701	3.12483e-34	12.5131
Ethe1	6.45541e-36	0.306465	3.18111e-34	12.5115
Plac8	7.06841e-36	0.29983	3.47766e-34	12.5043
LOC101830505	7.50582e-36	0.333309	3.68701e-34	12.4996
LOC101830101	8.15299e-36	0.417442	3.99858e-34	12.493
Bub3	8.17473e-36	0.361452	4.00291e-34	12.4928
Fam174a	9.23785e-36	0.406969	4.51635e-34	12.4831
LOC101837372	9.75335e-36	0.341096	4.76086e-34	12.4787
Ostc	1.01257e-35	0.320778	4.93482e-34	12.4757
Runx1	1.02507e-35	0.341358	4.98791e-34	12.4748
S100a13	1.22486e-35	0.321952	5.95076e-34	12.4606
Sdc3	1.27298e-35	0.36688	6.16518e-34	12.4575
Nutf2	1.29943e-35	0.324281	6.2835e-34	12.4559
St7	1.5271e-35	0.39837	7.3729e-34	12.443
LOC121140382	1.53567e-35	0.329642	7.40272e-34	12.4425
Srpra	1.66458e-35	0.338584	8.0117e-34	12.4361
LOC101823352	1.78505e-35	0.577259	8.57819e-34	12.4305
Cyth1	1.8664e-35	0.325278	8.95523e-34	12.4269
Snrpb	1.89975e-35	0.288287	9.10118e-34	12.4255
Gadd45gip1	2.2365e-35	0.326612	1.06979e-33	12.4125
LOC121142807	2.2694e-35	0.32439	1.08386e-33	12.4113
LOC101824480	2.29991e-35	0.317389	1.09674e-33	12.4102
Atp5mc1	2.40401e-35	0.313195	1.14462e-33	12.4067
Rpn2	2.56905e-35	0.331912	1.22132e-33	12.4014
Adprh	2.90604e-35	0.324283	1.37941e-33	12.3915
Nfkb2	3.35109e-35	0.338833	1.58823e-33	12.3801
Capg	3.37204e-35	0.295124	1.59572e-33	12.3796
Ifit2	4.12493e-35	1.30266	1.94903e-33	12.3634
Tmem50a	4.14239e-35	0.313015	1.9543e-33	12.363
Prkch	4.41564e-35	0.414548	2.08005e-33	12.3579
LOC106022329	4.77903e-35	0.418959	2.24781e-33	12.3515
Wars1	4.8752e-35	0.307297	2.28952e-33	12.3499
LOC101836746	4.88247e-35	0.330666	2.28952e-33	12.3498
Timp3	4.92056e-35	0.835997	2.30389e-33	12.3492
Plekhb2	5.59392e-35	0.282326	2.61522e-33	12.3389
Tmem97	6.46638e-35	0.392956	3.01855e-33	12.3272
Elp5	6.55212e-35	0.424639	3.05398e-33	12.3261
LOC106021602	7.32525e-35	0.324763	3.40921e-33	12.3171
Larp1	7.35917e-35	0.333417	3.41986e-33	12.3168
Dpp7	8.64324e-35	0.315041	4.01057e-33	12.3038
Sun2	9.07771e-35	0.312924	4.20587e-33	12.2998
Psma4	9.43471e-35	0.31883	4.36475e-33	12.2967
Chmp5	1.06385e-34	0.314138	4.91431e-33	12.287
Edem2	1.20611e-34	0.317985	5.56318e-33	12.2768
Rsu1	1.20954e-34	0.31783	5.5707e-33	12.2766
Fyb1	1.29674e-34	0.39765	5.96348e-33	12.271
Acadl	1.36385e-34	0.451025	6.26282e-33	12.2669
Pfdn4	1.37846e-34	0.322662	6.32052e-33	12.266
Cnn3	1.45641e-34	0.434904	6.66806e-33	12.2616
LOC101823255	1.50822e-34	0.386036	6.89511e-33	12.2587
Atp6.1d	1.5448e-34	0.320332	7.05194e-33	12.2568
Nans	1.81181e-34	0.359729	8.25863e-33	12.2439
Cebpb	1.83042e-34	0.25207	8.33124e-33	12.243
C5ar1	1.89652e-34	0.316296	8.61942e-33	12.2402
Slc35e1	2.13867e-34	0.328951	9.70574e-33	12.2304
Aif1	2.2757e-34	0.330288	1.03125e-32	12.2254
Sumf1	2.38868e-34	0.296656	1.08087e-32	12.2214
Steap4	2.53612e-34	1.20952	1.14591e-32	12.2166
Commd1	2.87006e-34	0.325802	1.29491e-32	12.2065
Arhgap22	2.92971e-34	0.433993	1.3199e-32	12.2048
Btf3	2.95888e-34	0.319781	1.33111e-32	12.204
Ngdn	3.06491e-34	0.338684	1.37681e-32	12.2011
Ltbp4	3.20539e-34	0.933061	1.43783e-32	12.1975
Pdcl3	3.32727e-34	0.515916	1.49035e-32	12.1945
Ppa1	3.65287e-34	0.329869	1.63383e-32	12.1868
Tnip1	4.26782e-34	0.330697	1.90613e-32	12.1742
Tmx1	4.31034e-34	0.322342	1.92235e-32	12.1733
Rpl35a	4.56148e-34	0.318478	2.03143e-32	12.1687
Pdhb	5.02695e-34	0.313976	2.23551e-32	12.1608
Tm4sf19	5.25939e-34	0.606451	2.33553e-32	12.1571
Slc11a1	5.36909e-34	0.3601	2.38084e-32	12.1554
Psme2	5.56557e-34	0.277044	2.46444e-32	12.1525
Psmd1	5.71292e-34	0.347521	2.52607e-32	12.1503
Trim26	5.99666e-34	0.333632	2.64775e-32	12.1464
Degs1	6.02517e-34	0.309442	2.65656e-32	12.146
U2af2	6.28066e-34	0.336712	2.76527e-32	12.1426
Sfxn1	6.58869e-34	0.333358	2.89678e-32	12.1387
Sema4d	7.1495e-34	0.499397	3.13889e-32	12.132
Ndfip2	7.48e-34	0.318095	3.27935e-32	12.1283
Rab20	9.6754e-34	0.329093	4.23586e-32	12.1072
Sdcbp2	1.10475e-33	0.329833	4.82972e-32	12.0963
Commd9	1.16598e-33	0.365763	5.09023e-32	12.0919
Cmbl	1.20355e-33	0.730059	5.24688e-32	12.0893
Tnnc2	1.24229e-33	0.332194	5.40815e-32	12.0867
Manbal	1.4218e-33	0.31645	6.18094e-32	12.0756
Ptp4a1	1.55369e-33	0.303364	6.74486e-32	12.0683
Hk1	1.83935e-33	0.36745	7.97377e-32	12.0544
Lsmem2	1.98506e-33	0.417211	8.59342e-32	12.0481
St3gal1	2.0582e-33	0.467732	8.89764e-32	12.0451
Anxa6	2.08268e-33	0.335573	8.99092e-32	12.0441
Mrpl55	2.91704e-33	0.442075	1.25404e-31	12.0163
Trappc6a	3.18361e-33	0.310337	1.36675e-31	12.0091
Prkar1a	3.32015e-33	0.303713	1.42339e-31	12.0056
Hprt1	3.44843e-33	0.441107	1.47635e-31	12.0025
Hcst	3.82411e-33	0.333384	1.63492e-31	11.9939
Tmbim6	3.86356e-33	0.26878	1.64951e-31	11.9931
LOC101831914	3.90257e-33	0.639223	1.66388e-31	11.9922
Mgst3	4.20801e-33	0.301107	1.79164e-31	11.986
Cuedc2	4.25152e-33	0.428423	1.80768e-31	11.9851
Slc8b1	4.29429e-33	0.338453	1.82337e-31	11.9843
Polr1f	4.3577e-33	0.336777	1.84683e-31	11.9831
LOC121133263	4.36146e-33	0.386743	1.84683e-31	11.983
Fam102b	4.37531e-33	0.32428	1.85017e-31	11.9828
LOC101844135	4.62177e-33	0.318731	1.95172e-31	11.9782
Gpnmb	4.74427e-33	0.258187	2.00073e-31	11.976
Ca.1	4.96624e-33	1.06029	2.09149e-31	11.9723
Tpi1	5.04834e-33	0.295554	2.12318e-31	11.9709
Irf2bpl	5.51297e-33	0.307428	2.31545e-31	11.9636
Agpat4	5.52927e-33	0.338617	2.31915e-31	11.9633
Rgs10	5.63826e-33	0.332212	2.36167e-31	11.9617
LOC101841495	6.04377e-33	0.736039	2.52811e-31	11.956
Spag9	6.19662e-33	0.346788	2.58855e-31	11.9539
Vps18	6.46233e-33	0.298862	2.69592e-31	11.9504
LOC101838863	6.87751e-33	0.329156	2.86526e-31	11.9452
Nip7	7.02817e-33	0.397834	2.9241e-31	11.9434
Cxcl16	7.22411e-33	0.286969	3.00159e-31	11.9411
Sirt2	7.41409e-33	0.360206	3.0764e-31	11.939
Commd4	7.90061e-33	0.306691	3.27389e-31	11.9337
Sharpin	8.87397e-33	0.343175	3.67233e-31	11.924
LOC101834640	8.90584e-33	0.37611	3.68061e-31	11.9237
Relb	9.39232e-33	0.32076	3.87649e-31	11.9193
Bbip1	1.00543e-32	0.360706	4.14419e-31	11.9136
Agpat5	1.03405e-32	0.527025	4.25651e-31	11.9113
Aff1	1.08805e-32	0.352103	4.47282e-31	11.907
Commd10	1.12701e-32	0.349418	4.62687e-31	11.9041
Fmo2	1.1561e-32	0.861785	4.74e-31	11.902
Hspa5	1.3033e-32	0.308534	5.33648e-31	11.8919
Pdia6	1.41391e-32	0.297118	5.7741e-31	11.8851
Ndufaf2	1.48267e-32	0.460169	6.04695e-31	11.8812
Ubxn4	1.76716e-32	0.316213	7.19773e-31	11.8665
Copg1	1.92305e-32	0.329243	7.82244e-31	11.8594
Aco2	1.95771e-32	0.312093	7.95297e-31	11.8579
Pop7	2.08319e-32	0.360367	8.44883e-31	11.8527
Ube2n	2.08522e-32	0.289517	8.44883e-31	11.8526
Ca.in3	2.12155e-32	0.329354	8.58479e-31	11.8512
Cenpx	2.14031e-32	1.09083	8.6494e-31	11.8505
Rras	2.24662e-32	0.37306	9.06722e-31	11.8464
Gyg1	2.27532e-32	0.348696	9.17112e-31	11.8453
Ssu72	2.35051e-32	0.305256	9.46187e-31	11.8426
Metap1	2.35488e-32	0.282282	9.46716e-31	11.8424
Tgoln2	2.51892e-32	0.296984	1.01135e-30	11.8368
LOC101842045	2.62291e-32	0.26449	1.05174e-30	11.8334
Mepce	3.1526e-32	0.377449	1.2625e-30	11.818
Rfx2	3.31711e-32	0.475898	1.32667e-30	11.8137
Bbln	3.34553e-32	0.365987	1.33632e-30	11.813
Ganab	3.42061e-32	0.295957	1.36454e-30	11.8111
Ostf1	3.47408e-32	0.316279	1.38409e-30	11.8098
Rbis	3.63092e-32	0.318332	1.44472e-30	11.8061
Rab10	3.73767e-32	0.326732	1.48529e-30	11.8036
Slc44a2	3.83007e-32	0.303354	1.52006e-30	11.8016
LOC110340161	4.14401e-32	0.466588	1.64255e-30	11.795
Ager	4.36433e-32	1.48188	1.72767e-30	11.7906
Gnpda1	4.40606e-32	0.32021	1.74197e-30	11.7898
Rbm3	4.55883e-32	0.277747	1.80007e-30	11.7869
Pigs	4.58793e-32	0.326862	1.80925e-30	11.7864
Pip5k1c	4.97734e-32	0.333567	1.96033e-30	11.7795
Rras2	5.20399e-32	0.341478	2.04699e-30	11.7758
LOC101839265	5.21361e-32	0.305049	2.04818e-30	11.7756
Ly6e	5.50514e-32	0.418426	2.15996e-30	11.771
Gna13	6.91743e-32	0.3197	2.71065e-30	11.7517
Rsl1d1	7.28889e-32	0.325981	2.85261e-30	11.7473
Trappc3	7.33947e-32	0.291516	2.86878e-30	11.7467
LOC106021050	7.46169e-32	1.26628	2.91288e-30	11.7453
Prps1	8.38503e-32	0.305151	3.26921e-30	11.7355
A4galt	8.8504e-32	0.37952	3.44632e-30	11.7309
Spg21	9.74692e-32	0.295445	3.79066e-30	11.7227
Rnf5	1.03364e-31	0.456766	4.01486e-30	11.7178
Ndufb1	1.04468e-31	0.299118	4.05269e-30	11.7169
Ifih1	1.09072e-31	0.623478	4.22599e-30	11.7132
Dpt	1.11764e-31	1.01901	4.3249e-30	11.7111
Slc16a1	1.12277e-31	0.350311	4.33932e-30	11.7108
Psmc2	1.13836e-31	0.301367	4.39408e-30	11.7096
Bag6	1.14419e-31	0.306079	4.41113e-30	11.7092
Tspan31	1.38774e-31	0.297318	5.34342e-30	11.6928
Atp2a2	1.90282e-31	0.310888	7.31761e-30	11.6659
Cnpy2	2.01419e-31	0.298634	7.73628e-30	11.6611
Ebna1bp2	2.07069e-31	0.36393	7.94345e-30	11.6587
Trappc5	2.34453e-31	0.357375	8.98282e-30	11.6482
Etfa	2.50864e-31	0.311473	9.59973e-30	11.6424
Iscu	2.52642e-31	0.304662	9.65585e-30	11.6418
Polr2l	2.71005e-31	0.305603	1.03449e-29	11.6358
LOC110342745	2.77203e-31	0.360819	1.05685e-29	11.6339
Clcn7	2.90483e-31	0.322317	1.10612e-29	11.6299
Naa20	3.45541e-31	0.360466	1.31416e-29	11.6151
Fdx1	3.55493e-31	0.427946	1.35035e-29	11.6126
Kdr	3.60645e-31	1.26609	1.36726e-29	11.6114
Cd300a	3.60828e-31	0.419269	1.36726e-29	11.6114
Fkbp3	3.78217e-31	0.305881	1.4314e-29	11.6073
Prdx2	3.88975e-31	0.378345	1.47032e-29	11.6049
Gypc	4.12135e-31	0.357159	1.55597e-29	11.6
Nde1	4.31899e-31	0.315366	1.62861e-29	11.596
Bcl2l13	4.32634e-31	0.324274	1.6294e-29	11.5958
Mrps36	4.63192e-31	0.583901	1.74237e-29	11.59
Rab5c	4.67477e-31	0.315026	1.75635e-29	11.5892
LOC121142882	4.84606e-31	0.255237	1.8185e-29	11.5861
Tbce	5.86583e-31	0.367416	2.19851e-29	11.5697
LOC121137159	6.02138e-31	0.384694	2.25409e-29	11.5675
Nlrc4	6.90364e-31	0.465918	2.58125e-29	11.5558
Pdia4	7.03365e-31	0.286107	2.62669e-29	11.5542
LOC101841805	7.40647e-31	0.315161	2.76259e-29	11.5497
Nagk	8.09967e-31	0.417949	3.01752e-29	11.542
Zcrb1	8.23221e-31	0.371857	3.06321e-29	11.5406
LOC101834192	8.3607e-31	0.309245	3.10729e-29	11.5393
Selenop	8.6809e-31	0.327268	3.22244e-29	11.5361
Cript	9.76779e-31	0.343684	3.62156e-29	11.5259
Zcchc9	1.02645e-30	0.334647	3.80117e-29	11.5216
CUNH4orf3	1.07779e-30	0.297003	3.98654e-29	11.5174
Il15	1.13682e-30	0.409809	4.19987e-29	11.5128
Txndc12	1.13945e-30	0.308901	4.20456e-29	11.5126
Gtf2a2	1.16406e-30	0.304933	4.28683e-29	11.5108
Ubc	1.16451e-30	0.239048	4.28683e-29	11.5108
Ciao2b	1.19237e-30	0.290461	4.38419e-29	11.5087
Swi5	1.30626e-30	0.284322	4.79726e-29	11.5008
Ywhag	1.33686e-30	0.318789	4.90236e-29	11.4988
Mrpl17	1.33804e-30	0.303324	4.90236e-29	11.4988
Nenf	1.3457e-30	0.410324	4.9246e-29	11.4983
Apex1	1.36058e-30	0.626682	4.97318e-29	11.4973
Manea	1.39232e-30	0.378965	5.08318e-29	11.4953
Tap2	1.42676e-30	0.248101	5.19671e-29	11.4932
Ncstn	1.47499e-30	0.264962	5.36605e-29	11.4904
Btf3l4	1.5617e-30	0.54533	5.67485e-29	11.4854
Eif4e2	1.60409e-30	0.299463	5.82207e-29	11.4831
Slc7a2	1.72465e-30	0.327002	6.25231e-29	11.4768
Txndc5	1.78375e-30	0.299949	6.45902e-29	11.4739
Akip1	1.79114e-30	0.328993	6.47818e-29	11.4736
Memo1	1.79865e-30	0.306752	6.4978e-29	11.4732
Tbc1d2	1.84242e-30	0.310623	6.64815e-29	11.4711
Idh3g	1.88019e-30	0.333406	6.77654e-29	11.4694
Rab11b	1.8912e-30	0.292239	6.80831e-29	11.4689
Thbs3	1.91268e-30	0.359273	6.87765e-29	11.4679
Nfkbiz	2.07896e-30	0.381436	7.46691e-29	11.4607
Adam8	2.26845e-30	0.906366	8.13806e-29	11.4531
Pno1	2.33899e-30	0.46383	8.38143e-29	11.4505
Mroh1	2.36162e-30	0.310514	8.45274e-29	11.4496
Rer1	2.39241e-30	0.298609	8.55307e-29	11.4485
Cdk5rap3	2.45555e-30	0.301614	8.76869e-29	11.4462
Mcoln1	2.72677e-30	0.406881	9.726e-29	11.4372
Tec	2.97111e-30	1.27776	1.05853e-28	11.4297
Nt5c3a	2.99425e-30	0.297227	1.06555e-28	11.429
Slc16a10	3.36551e-30	0.342436	1.1963e-28	11.4189
Znfx1	3.47659e-30	0.336262	1.23437e-28	11.4161
Cyth3	3.5706e-30	0.365063	1.2663e-28	11.4137
Snx8	3.60895e-30	0.38065	1.27843e-28	11.4128
LOC101827663	3.70672e-30	0.323486	1.31157e-28	11.4105
Map1lc3b	3.71489e-30	0.286287	1.31296e-28	11.4103
Camk1	3.8329e-30	0.494863	1.35313e-28	11.4076
Smu1	3.94514e-30	0.288475	1.39117e-28	11.4051
Dad1	4.07746e-30	0.297136	1.43619e-28	11.4022
Man1c1	4.73529e-30	0.397035	1.66411e-28	11.3892
Tmem179b	4.91125e-30	0.395828	1.724e-28	11.386
Hsd17b12	5.05479e-30	0.288316	1.77238e-28	11.3835
Hopx	5.11867e-30	0.28075	1.79275e-28	11.3824
Sphk1	5.37882e-30	0.327995	1.88174e-28	11.3781
Ubash3b	5.38701e-30	0.353615	1.88248e-28	11.3779
Stk40	5.43419e-30	0.373628	1.89682e-28	11.3772
Sars1	5.45585e-30	0.308515	1.90066e-28	11.3768
Ppme1	5.45745e-30	0.308907	1.90066e-28	11.3768
LOC101840270	6.18616e-30	0.296456	2.15203e-28	11.3658
Ptgr1	6.57056e-30	0.298994	2.28319e-28	11.3606
Micos13	6.78353e-30	0.281243	2.35456e-28	11.3578
Eif6	7.46138e-30	0.280065	2.58405e-28	11.3495
LOC110340327	7.57857e-30	0.359669	2.62171e-28	11.3481
Tspyl1	7.90241e-30	0.338838	2.73069e-28	11.3444
Mrpl40	8.13632e-30	0.328733	2.80839e-28	11.3419
Max	9.04097e-30	0.290264	3.11717e-28	11.3327
Myadm	9.22891e-30	0.333831	3.17844e-28	11.3309
Phf5a	9.29476e-30	0.312455	3.19756e-28	11.3302
LOC101838072	9.77494e-30	0.343804	3.35902e-28	11.3258
Actr1a	1.21053e-29	0.292225	4.15522e-28	11.3071
Znhit1	1.22854e-29	0.304997	4.21239e-28	11.3058
Ptrh2	1.31873e-29	0.33907	4.51662e-28	11.2996
Slc3a2	1.33016e-29	0.321427	4.55074e-28	11.2988
Jdp2	1.37892e-29	0.552432	4.71234e-28	11.2956
Limk2	1.45343e-29	0.374341	4.96152e-28	11.291
Acsl5	1.51e-29	0.275591	5.14895e-28	11.2877
Erp44	1.66682e-29	0.301304	5.67746e-28	11.279
Ca.in1	1.68164e-29	0.640179	5.72163e-28	11.2782
Isca1	1.73163e-29	0.291925	5.88525e-28	11.2756
Utp14a	1.84076e-29	0.342806	6.24931e-28	11.2702
Gsr	1.8639e-29	0.31281	6.32094e-28	11.2691
Eloc	1.89698e-29	0.290842	6.42609e-28	11.2676
Psmd3	1.94704e-29	0.30225	6.58849e-28	11.2653
Golt1b	1.9686e-29	0.391106	6.65417e-28	11.2643
Ubl4a	2.01569e-29	0.487545	6.80591e-28	11.2622
Tfg	2.08377e-29	0.358849	7.02814e-28	11.2593
LOC101842609	2.10074e-29	0.433097	7.07766e-28	11.2586
Ap1m1	2.14816e-29	0.293516	7.22958e-28	11.2566
Itgax	2.19646e-29	0.332635	7.3841e-28	11.2547
Acd	2.2094e-29	0.371302	7.41957e-28	11.2542
LOC121140417	2.37688e-29	0.40448	7.97335e-28	11.2477
Tmed7	2.47962e-29	0.293394	8.309e-28	11.244
Cdc42ep4	2.59755e-29	0.303187	8.6948e-28	11.2399
Otub1	2.67459e-29	0.300732	8.94299e-28	11.2373
B4galt5	2.85326e-29	0.317916	9.53014e-28	11.2316
Asah1	2.95927e-29	0.321687	9.87359e-28	11.2284
Nupr1	3.27023e-29	0.300338	1.08994e-27	11.2195
Rgl1	3.32389e-29	0.338223	1.10663e-27	11.2181
Smcr8	3.76839e-29	0.421114	1.25327e-27	11.207
Pm20d1	3.7821e-29	0.380809	1.25648e-27	11.2067
Polr1h	3.85985e-29	0.420344	1.28094e-27	11.2049
LOC121136755	4.18787e-29	0.724042	1.38831e-27	11.1976
Hars1	4.41194e-29	0.307485	1.46103e-27	11.193
Tnfaip8l2	4.50383e-29	0.314905	1.48987e-27	11.1912
Tmed2	4.67863e-29	0.290447	1.54604e-27	11.1878
Stx12	4.68753e-29	0.322235	1.54733e-27	11.1876
T.p23b	4.7055e-29	0.293563	1.55161e-27	11.1873
Serinc1	4.71173e-29	0.286466	1.55202e-27	11.1872
Lypla1	5.03202e-29	0.318064	1.65576e-27	11.1813
LOC101828339	5.17243e-29	0.482121	1.70015e-27	11.1789
Aig1	5.2255e-29	0.287401	1.71578e-27	11.178
Tsr2	5.91607e-29	0.284007	1.94047e-27	11.167
Wdr18	6.02064e-29	0.323706	1.97268e-27	11.1654
Tor1a	6.24947e-29	0.384257	2.0455e-27	11.1621
Psmc4	6.26887e-29	0.29577	2.04968e-27	11.1618
Gnl3	6.27824e-29	0.301911	2.05058e-27	11.1617
Fam219b	6.8721e-29	0.3009	2.24219e-27	11.1537
LOC101829394	8.33125e-29	0.39997	2.71256e-27	11.1365
Ergic1	9.49106e-29	0.280565	3.08693e-27	11.1249
Slc2a6	1.0406e-28	0.706302	3.38096e-27	11.1167
Srxn1	1.05846e-28	0.312312	3.43538e-27	11.1152
Arl8a	1.10926e-28	0.303135	3.59652e-27	11.111
Ufm1	1.13207e-28	0.272712	3.66662e-27	11.1092
Fmc1	1.15201e-28	0.34376	3.7273e-27	11.1076
Aldh9a1	1.30503e-28	0.301076	4.21362e-27	11.0965
Amfr	1.31772e-28	0.285367	4.25017e-27	11.0956
Ptpa	1.34362e-28	0.291179	4.3292e-27	11.0939
Pin4	1.34946e-28	0.298472	4.34351e-27	11.0935
Ndufs1	1.38948e-28	0.263385	4.46766e-27	11.0909
Atp10a	1.44651e-28	0.316465	4.64621e-27	11.0873
Optn	1.48242e-28	0.325545	4.75665e-27	11.0851
Daxx	1.48687e-28	0.414252	4.76598e-27	11.0848
Os9	1.49265e-28	0.298376	4.77956e-27	11.0844
LOC101822867	1.53757e-28	0.601117	4.91832e-27	11.0818
Sdf2	1.56405e-28	0.285184	4.99787e-27	11.0803
Alg3	1.57317e-28	0.422156	5.02184e-27	11.0797
CUNH11orf54	1.62791e-28	0.29658	5.19121e-27	11.0767
Slc30a1	1.63455e-28	0.330023	5.20705e-27	11.0763
Ndufs4	1.76825e-28	0.272173	5.62718e-27	11.0693
LOC101839373	1.79683e-28	0.296655	5.71226e-27	11.0678
Galk2	1.91328e-28	0.304368	6.07624e-27	11.0622
LOC101831331	1.98533e-28	0.309508	6.29859e-27	11.0589
Dynll1	2.00868e-28	0.310414	6.36615e-27	11.0578
Mdh1	2.02089e-28	0.265172	6.3983e-27	11.0573
Ccnd2	2.03005e-28	0.32585	6.42075e-27	11.0569
Polr2j	2.19842e-28	0.345204	6.9462e-27	11.0497
Ergic3	2.3181e-28	0.289113	7.31687e-27	11.045
Bloc1s3	2.32397e-28	0.34474	7.32216e-27	11.0448
Zbtb4	2.32449e-28	0.438485	7.32216e-27	11.0447
Sap18	2.45822e-28	0.272263	7.73555e-27	11.0397
Mrps10	2.48165e-28	0.34341	7.80136e-27	11.0389
Ndufs7	2.49055e-28	0.276216	7.82139e-27	11.0385
ATP8	2.51457e-28	0.426323	7.88883e-27	11.0377
Chchd1	2.54416e-28	0.288165	7.9736e-27	11.0366
Psmc1	2.55618e-28	0.283836	8.00318e-27	11.0362
Cpt1a	2.60572e-28	0.329956	8.15003e-27	11.0345
LOC106023256	2.7886e-28	0.323666	8.71325e-27	11.0284
Pafah1b2	2.91958e-28	0.307297	9.11332e-27	11.0242
LOC101842784	3.13361e-28	0.265691	9.77157e-27	11.0179
Acer3	3.34818e-28	0.297965	1.04302e-26	11.0119
Plbd2	3.42134e-28	0.309162	1.06474e-26	11.01
Kpna2	3.97869e-28	0.266616	1.23694e-26	10.9964
Pon2	4.11479e-28	0.285422	1.27798e-26	10.9933
Mbd3	4.17469e-28	0.256867	1.29528e-26	10.992
Rpa2	4.33542e-28	0.388979	1.34381e-26	10.9886
Nhp2	4.50483e-28	0.330991	1.39492e-26	10.9852
Cbfb	4.70282e-28	0.441827	1.45478e-26	10.9813
Ela.l1	4.77323e-28	0.322682	1.47508e-26	10.9799
Erap1	4.93278e-28	0.31627	1.52287e-26	10.977
Hikeshi	4.97911e-28	0.360657	1.53565e-26	10.9761
Mrpl50	5.37835e-28	0.35651	1.65713e-26	10.9691
Rnf125	5.67778e-28	0.298793	1.74765e-26	10.9642
Lman2	5.99542e-28	0.279343	1.84359e-26	10.9593
Hs6st1	6.04789e-28	0.346298	1.85788e-26	10.9585
Ssr1	6.46665e-28	0.262707	1.98456e-26	10.9525
Cops7a	6.74715e-28	0.354593	2.06859e-26	10.9486
Vim	7.70182e-28	0.213689	2.35895e-26	10.9366
Gbgt1	7.84001e-28	0.389643	2.3989e-26	10.935
Cops5	8.69128e-28	0.298858	2.65676e-26	10.9257
LOC101831565	9.03048e-28	0.303279	2.75772e-26	10.9222
Cdk4	9.42137e-28	0.361698	2.87426e-26	10.9183
Taf10	9.85114e-28	0.284744	3.00242e-26	10.9143
Orai1	9.86387e-28	0.359334	3.00335e-26	10.9142
Ogfr	9.99858e-28	0.271933	3.04137e-26	10.9129
Cebpzos	1.06871e-27	0.280221	3.24761e-26	10.9069
LOC101827917	1.14485e-27	0.274595	3.4756e-26	10.9006
Vars1	1.16749e-27	0.365097	3.54084e-26	10.8988
Dusp13	1.18587e-27	0.493513	3.59307e-26	10.8974
LOC101832679	1.19023e-27	0.281443	3.60277e-26	10.8971
Eif2s1	1.216e-27	0.310695	3.67719e-26	10.8951
Mfhas1	1.23469e-27	0.353421	3.73006e-26	10.8937
Mfsd12	1.25117e-27	0.266107	3.77617e-26	10.8925
Dtx3l	1.26559e-27	0.813592	3.81599e-26	10.8915
Fis1	1.30972e-27	0.251118	3.9452e-26	10.8884
Mrpl23	1.3345e-27	0.266231	4.01594e-26	10.8867
Tma16	1.39231e-27	0.386867	4.18585e-26	10.8828
Stt3a	1.39825e-27	0.28326	4.19963e-26	10.8824
Slc25a5	1.40249e-27	0.289928	4.20827e-26	10.8821
LOC121132757	1.42657e-27	0.293003	4.27639e-26	10.8806
Gdf15	1.49154e-27	1.2147	4.46684e-26	10.8765
Fkbp15	1.63074e-27	0.290497	4.879e-26	10.8684
Dusp3	1.6958e-27	0.298557	5.06877e-26	10.8648
Fbxo27	1.71286e-27	0.32952	5.11483e-26	10.8639
Il10ra	1.82022e-27	0.258806	5.43018e-26	10.8583
Psmd11	1.87735e-27	0.268369	5.59522e-26	10.8555
Ugcg	2.09106e-27	0.291896	6.22619e-26	10.8457
Ap2b1	2.24295e-27	0.284996	6.66991e-26	10.8393
LOC101834989	2.24439e-27	0.452962	6.66991e-26	10.8392
Rab6a	2.37605e-27	0.296753	7.0544e-26	10.834
Cdc123	2.46408e-27	0.310622	7.30876e-26	10.8306
Klf10	2.71126e-27	0.26256	8.03424e-26	10.8219
Lamp2	2.93508e-27	0.290685	8.68918e-26	10.8146
Lgals8	2.98317e-27	0.296917	8.82313e-26	10.8131
Chrac1	3.03323e-27	0.339398	8.96263e-26	10.8116
CUNH1orf53	3.06692e-27	0.323692	9.05355e-26	10.8106
Oat	3.13559e-27	0.373739	9.24746e-26	10.8086
Upp1	3.25955e-27	0.761754	9.6039e-26	10.805
Slc44a1	3.44708e-27	0.424837	1.01468e-25	10.7999
Tmem205	3.62288e-27	0.270745	1.06542e-25	10.7953
Alkbh5	3.78249e-27	0.344416	1.1113e-25	10.7913
LOC101831493	3.85042e-27	0.280544	1.13019e-25	10.7897
Zdhhc3	3.91837e-27	0.278259	1.14904e-25	10.7881
Nop14	4.33094e-27	0.334519	1.26883e-25	10.7789
Dennd5a	4.46228e-27	0.326259	1.30607e-25	10.7761
Uba2	4.53061e-27	0.270841	1.32482e-25	10.7747
Fam162a	4.70498e-27	0.282638	1.37447e-25	10.7713
Cxcl14	4.70929e-27	0.403595	1.37447e-25	10.7712
CUNH18orf32	4.8902e-27	0.266136	1.42593e-25	10.7677
Ndufa6	5.01606e-27	0.291829	1.46126e-25	10.7654
Pim3	5.05821e-27	0.321916	1.47215e-25	10.7646
Ca.in2	5.09689e-27	1.01241	1.48202e-25	10.7639
Tap1	5.3283e-27	0.261702	1.54785e-25	10.7598
Ciao1	5.44132e-27	0.305262	1.57921e-25	10.7579
Wsb1	5.46745e-27	0.280314	1.5853e-25	10.7574
Ppp1r11	5.72868e-27	0.28154	1.6595e-25	10.7531
P2rx4	5.73836e-27	0.295967	1.66075e-25	10.753
LOC106020791	5.86633e-27	1.56288	1.6962e-25	10.7509
Rap1a	6.28222e-27	0.277835	1.81476e-25	10.7446
Snx27	6.62144e-27	0.293836	1.91097e-25	10.7398
LOC121137898	8.40174e-27	0.173324	2.42251e-25	10.7178
Slc35b1	8.46105e-27	0.280436	2.43735e-25	10.7171
Samd8	8.80677e-27	0.31114	2.53458e-25	10.7134
LOC101841486	9.33273e-27	0.298694	2.68346e-25	10.708
Nob1	9.3652e-27	0.482843	2.6903e-25	10.7077
Rhog	9.5521e-27	0.279011	2.74145e-25	10.7059
Acot9	9.86233e-27	0.342849	2.82787e-25	10.7029
Stx3	1.02272e-26	0.269693	2.92979e-25	10.6996
Gpr108	1.03246e-26	0.320323	2.95495e-25	10.6987
Hadh	1.06058e-26	0.281588	3.03264e-25	10.6962
Eng	1.06503e-26	0.363834	3.04255e-25	10.6958
LOC106022166	1.11556e-26	0.518739	3.18381e-25	10.6915
Cpm	1.11698e-26	0.315978	3.18381e-25	10.6914
Ndrg1	1.11756e-26	0.286881	3.18381e-25	10.6913
Plxnb2	1.16629e-26	0.288011	3.31958e-25	10.6874
Txnl1	1.17851e-26	0.261687	3.35129e-25	10.6864
Oaz1	1.26711e-26	0.184218	3.59994e-25	10.6797
Dhrs3	1.34335e-26	0.290157	3.81306e-25	10.6743
Vmp1	1.52077e-26	0.276073	4.31271e-25	10.6627
Taok3	1.54636e-26	0.308842	4.38127e-25	10.6612
Mtx2	1.58655e-26	0.35441	4.49103e-25	10.6588
Cops3	1.6344e-26	0.305303	4.62225e-25	10.656
Marco	1.69866e-26	0.161066	4.79959e-25	10.6524
LOC110343673	1.79331e-26	0.28503	5.06244e-25	10.6474
Aopep	1.81726e-26	0.346309	5.12537e-25	10.6461
Gne	1.85876e-26	0.421116	5.23766e-25	10.644
Tnfrsf1a	1.86249e-26	0.300479	5.24338e-25	10.6439
Ppp1r14b	2.01762e-26	0.272767	5.67498e-25	10.6364
Tram1	2.05785e-26	0.281819	5.78287e-25	10.6346
St3gal6	2.25277e-26	0.499545	6.3249e-25	10.6261
LOC106023151	2.39942e-26	0.330894	6.73053e-25	10.6202
LOC101835350	2.55706e-26	0.817022	7.16623e-25	10.6143
Uxs1	2.57627e-26	0.33953	7.21357e-25	10.6136
Atox1	2.75113e-26	0.292898	7.68591e-25	10.6075
Sf3b4	2.75241e-26	0.377509	7.68591e-25	10.6074
Idh3b	2.80782e-26	0.264148	7.8336e-25	10.6056
Ppih	2.83765e-26	0.236464	7.90969e-25	10.6046
R3hdm4	2.85311e-26	0.257005	7.94563e-25	10.6041
Dnajc5	2.91498e-26	0.275883	8.11066e-25	10.6021
Rpl10	3.38579e-26	0.21861	9.41218e-25	10.588
LOC110339236	3.43449e-26	0.289606	9.53903e-25	10.5867
Wdr83os	3.48351e-26	0.277633	9.66652e-25	10.5854
Polr2k	3.55806e-26	0.27038	9.86454e-25	10.5834
Mrpl42	3.69689e-26	0.282245	1.02403e-24	10.5798
Nfam1	3.75974e-26	0.268483	1.03958e-24	10.5782
Anxa11	3.92107e-26	0.286937	1.08322e-24	10.5743
Rpn1	3.99585e-26	0.261343	1.1029e-24	10.5725
Mrpl32	4.00184e-26	0.309489	1.10357e-24	10.5724
Atg12	4.09862e-26	0.275835	1.12925e-24	10.5701
Ndufa12	4.20161e-26	0.272605	1.1566e-24	10.5678
Rbm18	4.2289e-26	0.345097	1.16308e-24	10.5672
Ube2d3	4.33761e-26	0.277469	1.19192e-24	10.5648
Sparcl1	4.38529e-26	0.702551	1.20396e-24	10.5638
Aars1	4.53101e-26	0.264835	1.24286e-24	10.5607
LOC101844930	4.9578e-26	1.30388	1.35873e-24	10.5523
CUNH12orf75	5.25751e-26	0.272629	1.43959e-24	10.5468
Gng5	5.28399e-26	0.285189	1.44557e-24	10.5463
Txndc17	5.46669e-26	0.325049	1.49423e-24	10.5431
Dennd4a	5.4811e-26	0.285533	1.49685e-24	10.5429
Emc7	5.63144e-26	0.269957	1.53655e-24	10.5403
Gng12	5.66916e-26	0.310555	1.54548e-24	10.5397
Dhx58	5.83902e-26	0.913119	1.59039e-24	10.5369
Klhl21	6.02273e-26	0.322997	1.63899e-24	10.534
Slc4a2	6.0947e-26	0.336798	1.65712e-24	10.5329
Sec61g	6.20291e-26	0.255652	1.68506e-24	10.5312
Mertk	7.03654e-26	0.284041	1.90985e-24	10.5193
Commd6	7.29282e-26	0.264751	1.97768e-24	10.516
Hmgn5	7.40925e-26	0.444853	2.00749e-24	10.5145
LOC101839974	7.8781e-26	0.274607	2.13266e-24	10.5087
Slx1a	8.24375e-26	0.344478	2.2297e-24	10.5044
Rapgef6	8.26071e-26	0.288144	2.23234e-24	10.5042
M.b12a	8.35011e-26	0.243136	2.25453e-24	10.5032
Plod3	8.84368e-26	0.336494	2.38571e-24	10.4978
Mrto4	9.12163e-26	0.354144	2.45856e-24	10.4949
Isoc2	9.1785e-26	0.307713	2.47174e-24	10.4943
LOC101833800	9.40951e-26	0.329778	2.53175e-24	10.4919
Oser1	9.86309e-26	0.259857	2.65149e-24	10.4875
Ndufs6	1.00255e-25	0.293815	2.69282e-24	10.4859
Kpna4	1.03355e-25	0.252082	2.77369e-24	10.4831
Fkbp2	1.06671e-25	0.292747	2.86019e-24	10.4801
Osbpl9	1.07191e-25	0.272164	2.87164e-24	10.4796
LOC121141518	1.07405e-25	0.259408	2.87489e-24	10.4794
Wfdc2	1.24101e-25	1.0644	3.31892e-24	10.4657
Clec3b	1.45191e-25	0.347814	3.8796e-24	10.4509
Col18a1	1.49557e-25	0.275067	3.99281e-24	10.4481
Plp2	1.50355e-25	0.289249	4.01069e-24	10.4476
Tmem106a	1.50671e-25	0.520772	4.01565e-24	10.4474
Cldnd1	1.53936e-25	0.306652	4.09915e-24	10.4453
Smim7	1.55042e-25	0.281544	4.12504e-24	10.4446
Galns	1.61706e-25	0.272418	4.29866e-24	10.4406
Tomm6	1.6874e-25	0.27241	4.4818e-24	10.4366
Irak1	1.70968e-25	0.343798	4.53708e-24	10.4354
Nop58	1.72379e-25	0.293653	4.57063e-24	10.4346
Urod	1.79555e-25	0.302556	4.75681e-24	10.4307
Lamtor3	1.82403e-25	0.268562	4.82815e-24	10.4292
Ipo4	1.90298e-25	0.407029	5.03283e-24	10.4252
Vps35	1.91287e-25	0.268706	5.05466e-24	10.4247
Lman1	2.09279e-25	0.268265	5.5254e-24	10.4161
Tars1	2.18127e-25	0.273284	5.7541e-24	10.4122
Lsm3	2.33722e-25	0.26513	6.16023e-24	10.4056
Lsm6	2.40629e-25	0.32974	6.3369e-24	10.4028
Pdia3	2.46388e-25	0.290888	6.48307e-24	10.4006
Mrps31	2.60655e-25	0.336418	6.85263e-24	10.3952
Nacc1	2.66283e-25	0.401224	6.99466e-24	10.3932
Atp5if1	2.66953e-25	0.282466	7.00634e-24	10.393
Tank	2.78416e-25	0.335345	7.30099e-24	10.3889
LOC121139982	2.88477e-25	0.261125	7.55843e-24	10.3856
Dld	3.05335e-25	0.253078	7.99338e-24	10.3801
Mettl9	3.14454e-25	0.282153	8.22517e-24	10.3773
LOC121143289	3.22358e-25	0.313916	8.42481e-24	10.375
Triap1	3.37787e-25	0.335872	8.82058e-24	10.3705
Rbm22	3.51648e-25	0.28265	9.17481e-24	10.3666
Uchl3	3.52325e-25	0.287151	9.18474e-24	10.3665
Vdac3	3.64007e-25	0.260524	9.48131e-24	10.3633
Snrpc	3.69557e-25	0.252416	9.6178e-24	10.3619
Anxa3	3.75953e-25	0.269806	9.77604e-24	10.3603
Fem1c	3.77119e-25	0.28335	9.79813e-24	10.36
Mul1	4.17375e-25	0.422225	1.0835e-23	10.3503
Tmem258	4.55909e-25	0.270247	1.18254e-23	10.3418
Adamtsl4	4.80119e-25	0.364031	1.2443e-23	10.3368
Rab21	5.08612e-25	0.240257	1.31704e-23	10.3313
Hsp90aa1	5.18491e-25	0.246124	1.3415e-23	10.3295
Mcts1	5.50614e-25	0.274623	1.42342e-23	10.3237
Tpd52	6.22377e-25	0.258781	1.6076e-23	10.3119
Slc39a13	6.52814e-25	0.342483	1.68481e-23	10.3073
Apold1	6.76506e-25	0.43647	1.74451e-23	10.3039
Mrpl57	7.20412e-25	0.309316	1.85618e-23	10.2979
LOC101830960	7.55314e-25	0.296753	1.94449e-23	10.2933
Ormdl2	7.66287e-25	0.246685	1.97111e-23	10.2919
Rab8a	7.68504e-25	0.267753	1.97517e-23	10.2916
Mesd	7.81238e-25	0.268917	2.00624e-23	10.2901
Atp5me	7.96099e-25	0.258716	2.04271e-23	10.2882
Gpank1	8.8206e-25	0.278813	2.2614e-23	10.2784
Mars1	9.27751e-25	0.387987	2.37658e-23	10.2735
LOC101829482	9.51645e-25	0.300247	2.43577e-23	10.271
Pdcd5	1.00536e-24	0.267501	2.57114e-23	10.2658
Llph	1.00973e-24	0.298145	2.58018e-23	10.2653
Ehd4	1.06492e-24	0.283063	2.71897e-23	10.2602
Psen1	1.07255e-24	0.26031	2.73619e-23	10.2595
Mrpl11	1.08435e-24	0.276884	2.76401e-23	10.2584
Ncaph2	1.15994e-24	0.376377	2.95427e-23	10.2519
LOC101824440	1.18049e-24	0.510121	3.00414e-23	10.2502
Adrm1	1.18323e-24	0.257045	3.00865e-23	10.25
Gatc	1.20591e-24	0.26095	3.0638e-23	10.2482
Cct3	1.22013e-24	0.263891	3.09738e-23	10.247
Ndufab1	1.22571e-24	0.25754	3.10901e-23	10.2466
Srprb	1.25872e-24	0.283707	3.19014e-23	10.244
Nfatc2	1.27366e-24	0.327227	3.22535e-23	10.2429
Tmem165	1.27905e-24	0.276961	3.23635e-23	10.2425
Adgre5	1.29736e-24	0.290596	3.28003e-23	10.2411
Ppard	1.31938e-24	0.282574	3.33298e-23	10.2395
Jarid2	1.33602e-24	0.329723	3.37225e-23	10.2383
Pcmt1	1.34791e-24	0.258851	3.3995e-23	10.2374
Wdr81	1.36227e-24	0.333715	3.43293e-23	10.2364
Txndc9	1.42371e-24	0.324473	3.58482e-23	10.2321
Cmtr1	1.45255e-24	0.519399	3.65448e-23	10.2302
Ahnak2	1.49487e-24	0.300302	3.75725e-23	10.2274
Lig1	1.49582e-24	0.267331	3.75725e-23	10.2273
Polr2a	1.56614e-24	0.279339	3.93069e-23	10.2229
Tnfaip3	1.57474e-24	0.272351	3.94908e-23	10.2224
Zdhhc18	1.64748e-24	0.4649	4.12481e-23	10.218
CUNH19orf53	1.65038e-24	0.364413	4.12876e-23	10.2178
Eif3g	1.65914e-24	0.255438	4.14731e-23	10.2173
Psmg1	1.696e-24	0.267674	4.23604e-23	10.2152
Rnf121	1.73131e-24	0.291517	4.32074e-23	10.2132
Lrrc59	1.84015e-24	0.246087	4.58869e-23	10.2072
Zdhhc7	1.86563e-24	0.243762	4.64849e-23	10.2059
Psmc6	1.88541e-24	0.240654	4.69132e-23	10.2049
Ankfy1	1.88585e-24	0.351208	4.69132e-23	10.2049
Tbk1	2.01996e-24	0.281459	5.01689e-23	10.1982
Yif1a	2.08263e-24	0.269929	5.16838e-23	10.1952
Serp1	2.0936e-24	0.259596	5.19145e-23	10.1947
Timm17b	2.10678e-24	0.254784	5.21996e-23	10.1941
Ndufs2	2.20249e-24	0.259992	5.45274e-23	10.1898
Tnfsf9	2.3148e-24	1.34234	5.72622e-23	10.1849
LOC101824143	2.41549e-24	0.24163	5.97053e-23	10.1808
Abcf1	2.57461e-24	0.262175	6.3537e-23	10.1746
Slc38a2	2.61144e-24	0.256292	6.43948e-23	10.1732
Tnfsf10	2.85818e-24	0.817016	7.04167e-23	10.1644
Snrpd3	2.8602e-24	0.266678	7.04167e-23	10.1644
Rbm42	3.10028e-24	0.239167	7.62668e-23	10.1565
Serpinb1	3.18713e-24	0.259703	7.83412e-23	10.1538
Zmat2	3.22183e-24	0.26744	7.91315e-23	10.1527
Psmb6	3.25453e-24	0.294172	7.98712e-23	10.1518
Ube2l3	3.43096e-24	0.281771	8.41346e-23	10.1466
Mrps18b	3.51962e-24	0.230809	8.62404e-23	10.1441
Timm8b	3.59623e-24	0.259326	8.80481e-23	10.142
Sec11a	3.67325e-24	0.259687	8.98627e-23	10.1399
CUNH5orf15	3.81355e-24	0.22812	9.32215e-23	10.1363
Ube2a	3.83783e-24	0.307139	9.3741e-23	10.1357
Tgif1	4.00333e-24	0.394548	9.77064e-23	10.1315
LOC121132809	4.29154e-24	0.274554	1.04658e-22	10.1247
Gla	4.50897e-24	0.249198	1.09874e-22	10.1199
Sumo1	4.56718e-24	0.264228	1.11205e-22	10.1186
Sephs2	4.81899e-24	0.472751	1.17153e-22	10.1134
LOC101825013	4.93848e-24	0.748849	1.19963e-22	10.111
Sh3bp5	5.49002e-24	0.474045	1.33257e-22	10.1006
Mfsd5	5.49746e-24	0.260041	1.33333e-22	10.1005
Kctd9	5.54675e-24	0.318654	1.34423e-22	10.0996
Dohh	5.80771e-24	0.272178	1.40637e-22	10.0951
Thop1	6.39284e-24	0.50171	1.54686e-22	10.0857
P2ry2	6.96759e-24	0.641875	1.68461e-22	10.0772
Ddx60	6.97791e-24	1.37556	1.68487e-22	10.0771
Ube2b	6.97954e-24	0.257155	1.68487e-22	10.077
Nmt1	7.11217e-24	0.258074	1.71555e-22	10.0752
Fah	7.20658e-24	0.265554	1.73698e-22	10.0739
Amd1	7.22719e-24	0.267321	1.74059e-22	10.0736
Gps1	7.48509e-24	0.249343	1.8013e-22	10.0702
CUNH6orf89	7.61181e-24	0.26396	1.83038e-22	10.0685
LOC106023121	7.90993e-24	0.236108	1.90059e-22	10.0647
Sri	8.07009e-24	0.24885	1.93757e-22	10.0628
Anapc13	8.17794e-24	0.259011	1.96195e-22	10.0615
Nubp2	8.23752e-24	0.40471	1.97471e-22	10.0607
Stoml2	8.27176e-24	0.2527	1.98139e-22	10.0603
Krtcap2	8.45801e-24	0.264662	2.02444e-22	10.0581
Psmb3	8.57277e-24	0.278894	2.05032e-22	10.0568
Chpf	8.82041e-24	0.331583	2.10792e-22	10.054
Gipc1	9.02988e-24	0.288954	2.15632e-22	10.0517
LOC101828166	9.48234e-24	0.260053	2.261e-22	10.0469
LOC121139695	9.48283e-24	0.311316	2.261e-22	10.0469
Gramd2a	9.51726e-24	0.977521	2.26746e-22	10.0465
Rfk	9.53848e-24	0.239792	2.27077e-22	10.0463
Atad1	1.01238e-23	0.305699	2.40826e-22	10.0404
Fbxo33	1.05431e-23	0.29551	2.5061e-22	10.0364
Pea15	1.06746e-23	0.248529	2.53539e-22	10.0352
LOC101830904	1.08735e-23	0.248469	2.58066e-22	10.0334
Amacr	1.1052e-23	0.386321	2.62103e-22	10.0318
Zpr1	1.11116e-23	0.238635	2.63315e-22	10.0312
Dpp9	1.11533e-23	0.358699	2.64102e-22	10.0309
Prdx6	1.13271e-23	0.264911	2.68011e-22	10.0293
Sgta	1.15748e-23	0.241785	2.73663e-22	10.0272
Phb	1.18465e-23	0.239179	2.79873e-22	10.0249
Utp23	1.24929e-23	0.312288	2.94919e-22	10.0197
Lrrc8d	1.28943e-23	0.238975	3.04164e-22	10.0165
LOC121143579	1.30362e-23	0.286082	3.07277e-22	10.0155
Tmem176a	1.33119e-23	0.251614	3.13538e-22	10.0134
Ube2z	1.4552e-23	0.246811	3.42486e-22	10.0046
Pck2	1.58912e-23	0.265388	3.73721e-22	9.99585
Ppp4c	1.64048e-23	0.225878	3.85508e-22	9.9927
Psmd12	1.70631e-23	0.255507	4.0037e-22	9.9888
LOC121138220	1.71106e-23	0.324957	4.01181e-22	9.98853
Ndel1	1.71565e-23	0.267477	4.01952e-22	9.98826
Samhd1	1.72255e-23	0.307127	4.03265e-22	9.98786
Fndc3b	1.72868e-23	0.258146	4.04395e-22	9.98751
Ndufa13	1.77325e-23	0.275312	4.14507e-22	9.98499
LOC101838715	1.79054e-23	0.191265	4.18233e-22	9.98402
Ttc7b	1.80047e-23	0.327702	4.20236e-22	9.98348
Slc49a3	1.84454e-23	0.247958	4.30199e-22	9.98108
Sucla2	1.91936e-23	0.240013	4.47312e-22	9.97713
Copa	1.92618e-23	0.274858	4.48565e-22	9.97678
Gsk3a	1.98235e-23	0.388848	4.61299e-22	9.97393
Esyt1	2.21442e-23	0.308739	5.14529e-22	9.96293
LOC101828737	2.30692e-23	0.27946	5.3562e-22	9.95886
LOC121132778	2.34657e-23	0.610313	5.44067e-22	9.95717
Pigt	2.34681e-23	0.262857	5.44067e-22	9.95716
Prrc2a	2.51759e-23	0.214497	5.83222e-22	9.95017
Tmx2	2.53898e-23	0.248232	5.87602e-22	9.94933
Nifk	2.54028e-23	0.26531	5.87602e-22	9.94927
Rac1	2.66367e-23	0.205948	6.15684e-22	9.94455
Pgs1	2.80518e-23	0.251809	6.47909e-22	9.9394
Tnfsf12	2.95989e-23	0.268062	6.83132e-22	9.93405
Mrpl13	3.02508e-23	0.258307	6.9766e-22	9.93188
Fbxl15	3.18184e-23	0.322145	7.32721e-22	9.92684
Ssr3	3.2304e-23	0.223343	7.43352e-22	9.92533
Pdap1	3.59406e-23	0.263163	8.2642e-22	9.91468
Smdt1	3.66819e-23	0.265336	8.42841e-22	9.91264
Borcs7	3.84767e-23	0.274018	8.82772e-22	9.90787
Rab22a	3.88777e-23	0.247523	8.91312e-22	9.90683
Abce1	3.94276e-23	0.242941	9.0325e-22	9.90543
Procr	4.0343e-23	0.403314	9.23538e-22	9.90313
Prmt1	4.15213e-23	0.255802	9.49812e-22	9.90026
Tes	4.36104e-23	0.252394	9.96864e-22	9.89534
Med31	4.36482e-23	0.357646	9.96993e-22	9.89526
Hsd17b10	4.44946e-23	0.259966	1.01558e-21	9.89334
Ndufb5	4.45843e-23	0.255191	1.01688e-21	9.89314
Emc10	4.49863e-23	0.256097	1.02529e-21	9.89224
Phf20	4.57684e-23	0.247291	1.04235e-21	9.89051
LOC101828113	4.62458e-23	0.282415	1.05245e-21	9.88947
Fbxw11	4.68856e-23	0.300338	1.06622e-21	9.8881
Slc6a8	4.71997e-23	0.32938	1.07258e-21	9.88743
Atg3	4.75777e-23	0.278684	1.08038e-21	9.88663
Galnt6	5.15845e-23	0.258305	1.17051e-21	9.87853
Ndufa8	5.18308e-23	0.246006	1.17524e-21	9.87805
St8sia4	5.33083e-23	0.448528	1.20785e-21	9.87523
Mrpl24	5.39554e-23	0.233348	1.22162e-21	9.87402
Mrps25	5.39966e-23	0.337297	1.22166e-21	9.87395
Elane	5.51844e-23	0.274195	1.24763e-21	9.87177
Arfgap2	5.69678e-23	0.243632	1.28701e-21	9.86858
Trim25	5.74875e-23	0.255804	1.2978e-21	9.86766
Pin1	5.80119e-23	0.268669	1.30869e-21	9.86675
Ifi30	5.95985e-23	0.288316	1.3435e-21	9.86405
Ptpmt1	6.04993e-23	0.246565	1.36282e-21	9.86254
Ehd1	6.21328e-23	0.37653	1.3986e-21	9.85987
Cuta	6.57602e-23	0.225401	1.47917e-21	9.85417
Wls	6.61237e-23	0.277096	1.48627e-21	9.85361
Vps26a	7.18209e-23	0.263608	1.61316e-21	9.84531
Mrps14	7.2775e-23	0.248342	1.63341e-21	9.84398
Pdlim5	7.36575e-23	0.263779	1.65202e-21	9.84277
Ube2i	7.37155e-23	0.244655	1.65212e-21	9.84269
Magoh	7.54755e-23	0.235158	1.69035e-21	9.84031
Atp1b3	7.61486e-23	0.265481	1.70419e-21	9.83942
Hsp90b1	7.62878e-23	0.268284	1.70607e-21	9.83924
Rnf181	7.65844e-23	0.260353	1.71147e-21	9.83885
Uba1	7.93342e-23	0.244509	1.77164e-21	9.8353
Atp11a	7.98346e-23	0.345648	1.78154e-21	9.83466
Milr1	8.04421e-23	0.879557	1.7938e-21	9.8339
Aup1	8.93052e-23	0.239933	1.99001e-21	9.82337
LOC106022745	9.1951e-23	0.299225	2.04749e-21	9.82043
Ppp2r1a	9.25489e-23	0.250825	2.05933e-21	9.81978
Mrps12	9.63153e-23	0.262246	2.1416e-21	9.81575
Chkb	9.82724e-23	0.277025	2.18355e-21	9.81372
Anapc2	1.03199e-22	0.325194	2.29138e-21	9.80879
Txnl4a	1.06113e-22	0.217233	2.35438e-21	9.80598
Cebpa	1.22115e-22	0.303549	2.7075e-21	9.79179
Mrpl18	1.22452e-22	0.269741	2.71302e-21	9.79151
Slc25a11	1.34276e-22	0.235392	2.97286e-21	9.78219
Itpa	1.4147e-22	0.322397	3.12991e-21	9.77691
Sae1	1.5023e-22	0.263645	3.32134e-21	9.77082
Atg7	1.51958e-22	0.336013	3.35715e-21	9.76966
Stip1	1.55094e-22	0.241449	3.42399e-21	9.76759
Rida	1.56463e-22	0.31896	3.45176e-21	9.7667
Uggt1	1.6296e-22	0.246053	3.59254e-21	9.76258
Plau	1.73974e-22	0.209505	3.83261e-21	9.75594
Slc35a5	1.7626e-22	0.421595	3.88022e-21	9.75462
Slc25a20	1.7823e-22	0.233196	3.92081e-21	9.75349
Cers2	1.7925e-22	0.2403	3.94046e-21	9.75291
Tmem11	1.83298e-22	0.333535	4.02473e-21	9.75065
Dbr1	1.83344e-22	0.354456	4.02473e-21	9.75062
Pepd	1.83487e-22	0.244469	4.02502e-21	9.75054
Mrpl51	1.93208e-22	0.29264	4.23528e-21	9.7453
Esam	2.04747e-22	0.905814	4.48503e-21	9.73941
LOC101840514	2.10909e-22	0.369551	4.61676e-21	9.73639
Pmp22	2.16417e-22	0.358643	4.73399e-21	9.73377
Mlf2	2.22156e-22	0.238304	4.85611e-21	9.73111
Gusb	2.37789e-22	0.281946	5.19415e-21	9.72419
Arhgdia	2.39422e-22	0.270013	5.22614e-21	9.72349
Prkcd	2.52432e-22	0.259376	5.50625e-21	9.71811
Ier3ip1	2.64295e-22	0.228351	5.76096e-21	9.71343
LOC121133273	2.64772e-22	0.245973	5.7673e-21	9.71324
Banf1	2.65935e-22	0.225535	5.78857e-21	9.7128
Mrps7	2.70645e-22	0.40418	5.88695e-21	9.71101
Dnttip2	2.73431e-22	0.260043	5.94338e-21	9.70996
Ube2f	2.75203e-22	0.464634	5.97771e-21	9.70931
Pgm2	2.81016e-22	0.284824	6.09971e-21	9.70718
LOC101826699	2.81706e-22	0.274552	6.11041e-21	9.70693
Rrbp1	2.85854e-22	0.288124	6.19604e-21	9.70543
Vdr	3.04587e-22	0.25195	6.59747e-21	9.69896
Dusp16	3.12996e-22	0.203336	6.77487e-21	9.69618
Mrpl1	3.22165e-22	0.303221	6.96848e-21	9.69323
Septin3	3.26437e-22	0.256768	7.05595e-21	9.69189
Myo1c	3.26698e-22	0.27974	7.05668e-21	9.69181
Sde2	3.29758e-22	0.318451	7.11781e-21	9.69086
Mp.17	3.32763e-22	0.239127	7.17767e-21	9.68993
Tspan13	3.42377e-22	0.218953	7.37991e-21	9.68702
Kiaa1191	3.45418e-22	0.223012	7.44028e-21	9.68612
M6pr	3.57601e-22	0.257952	7.69737e-21	9.68257
Ell2	3.58683e-22	0.252542	7.7153e-21	9.68226
Rpl39	3.63625e-22	0.272091	7.81616e-21	9.68087
Anxa4	3.87702e-22	0.243004	8.32793e-21	9.67431
Chmp1b	4.17977e-22	0.256747	8.97204e-21	9.66661
Arcn1	4.21262e-22	0.239943	9.03629e-21	9.66581
Tbc1d9	4.26035e-22	0.751568	9.13235e-21	9.66466
Canx	4.26832e-22	0.262567	9.14311e-21	9.66447
Atp6.1e1	4.48463e-22	0.253462	9.59984e-21	9.6594
Ammecr1l	4.50568e-22	0.287807	9.63824e-21	9.65893
Ctbp1	4.67637e-22	0.247294	9.99647e-21	9.65511
Nlrp3	5.0373e-22	0.219776	1.07606e-20	9.64749
Tns1	5.09795e-22	0.28319	1.08826e-20	9.64626
Gpx1	5.14099e-22	0.286524	1.0967e-20	9.6454
Tmem273	5.15123e-22	0.452981	1.09813e-20	9.6452
Aif1l	5.32461e-22	0.220004	1.13431e-20	9.6418
LOC101841651	5.85056e-22	0.258966	1.24549e-20	9.63213
Tmem171	6.4576e-22	0.248299	1.37378e-20	9.62198
Flcn	6.56374e-22	0.306391	1.3954e-20	9.6203
Impdh2	6.6054e-22	0.242819	1.4033e-20	9.61965
Mrpl34	7.15346e-22	0.235327	1.51765e-20	9.61145
Mrpl14	7.32844e-22	0.224767	1.55371e-20	9.60896
Dnm2	7.6682e-22	0.225344	1.62453e-20	9.60429
Tarbp2	7.67295e-22	0.198133	1.62453e-20	9.60423
Inpp5a	7.76799e-22	0.237623	1.64353e-20	9.60296
Kxd1	7.80985e-22	0.207361	1.65126e-20	9.60241
LOC101822668	8.1646e-22	0.616722	1.72509e-20	9.59783
Abcg1	8.27365e-22	0.250657	1.74694e-20	9.59646
Ywhaq	8.43576e-22	0.27768	1.77995e-20	9.59446
Vdac1	8.66615e-22	0.242014	1.82732e-20	9.59168
Tmed1	8.76967e-22	0.319849	1.84789e-20	9.59046
Tpd52l2	8.99173e-22	0.221902	1.89339e-20	9.58788
LOC106021112	9.33494e-22	0.234035	1.96433e-20	9.58401
Acad.l	9.40442e-22	0.236248	1.97761e-20	9.58324
Psmd4	9.47582e-22	0.245272	1.99127e-20	9.58246
Ndufa11	9.50186e-22	0.223968	1.99539e-20	9.58218
Ifrd2	9.6636e-22	0.35364	2.02798e-20	9.58044
Par.b	9.70381e-22	0.227156	2.03504e-20	9.58001
Ubr4	9.76804e-22	0.223353	2.04713e-20	9.57933
Peli1	9.86262e-22	0.232989	2.06555e-20	9.57833
Tpcn2	9.99556e-22	0.226507	2.09198e-20	9.57695
Mrpl4	1.04092e-21	0.308423	2.17709e-20	9.57276
LOC101834409	1.10606e-21	0.23551	2.31177e-20	9.56648
Pofut1	1.15874e-21	0.246674	2.42024e-20	9.56167
Arhgef1	1.18756e-21	0.28318	2.47876e-20	9.55913
Hadhb	1.18981e-21	0.270829	2.48179e-20	9.55893
Mettl23	1.23202e-21	0.27313	2.5681e-20	9.55532
Nup50	1.23436e-21	0.225484	2.57125e-20	9.55512
Tsg101	1.25965e-21	0.242177	2.62218e-20	9.55302
Col3a1	1.32272e-21	0.496044	2.75161e-20	9.54796
Eif4e	1.33759e-21	0.391431	2.78068e-20	9.5468
Slc35e4	1.33964e-21	0.273254	2.78306e-20	9.54665
Hspb11	1.37164e-21	0.255699	2.84766e-20	9.5442
Ddx24	1.3948e-21	0.234691	2.89379e-20	9.54246
Timm17a	1.40123e-21	0.243782	2.9052e-20	9.54199
Xpo6	1.45328e-21	0.323079	3.01109e-20	9.5382
LOC121134130	1.49845e-21	0.259354	3.10259e-20	9.53503
Cops9	1.58579e-21	0.232123	3.28125e-20	9.52915
Znrd2	1.59989e-21	0.369269	3.30821e-20	9.52823
Actn4	1.61971e-21	0.222556	3.34696e-20	9.52695
Akt3	1.64947e-21	0.262163	3.4062e-20	9.52506
Rhoc	1.67167e-21	0.392552	3.44973e-20	9.52367
Pdcd2	1.70104e-21	0.263069	3.50801e-20	9.52186
Cops6	1.71114e-21	0.231522	3.52649e-20	9.52125
Btd	1.72506e-21	0.428105	3.55282e-20	9.5204
Cfap70	1.73995e-21	0.251933	3.58112e-20	9.51951
Abhd17c	1.7756e-21	0.269588	3.65207e-20	9.5174
Gdi1	1.79599e-21	0.223127	3.69155e-20	9.51622
Gatd3a	1.82237e-21	0.296367	3.74329e-20	9.5147
Akirin1	1.86303e-21	0.244107	3.82426e-20	9.51241
Smim12	1.88732e-21	0.20679	3.87157e-20	9.51106
Ngrn	1.90388e-21	0.24175	3.90171e-20	9.51015
Wbp4	1.90453e-21	0.252554	3.90171e-20	9.51011
Bud31	1.91376e-21	0.225554	3.91802e-20	9.50961
Hcar2	1.92633e-21	0.614447	3.94117e-20	9.50893
Hps1	1.93562e-21	0.243435	3.95755e-20	9.50843
Hras	1.93985e-21	0.228614	3.96358e-20	9.5082
Ift20	2.02119e-21	0.221941	4.12707e-20	9.50393
Dab2	2.03896e-21	0.296293	4.16061e-20	9.50302
Cmpk1	2.04637e-21	0.2658	4.17298e-20	9.50264
Slc38a7	2.06481e-21	0.326226	4.20782e-20	9.50171
Borcs5	2.08102e-21	0.408259	4.23807e-20	9.50089
Prdx5	2.1072e-21	0.213212	4.28856e-20	9.49959
Yif1b	2.1721e-21	0.233795	4.41774e-20	9.49643
Fbxo34	2.36567e-21	0.315627	4.80827e-20	9.48753
Mrpl47	2.72496e-21	0.233971	5.53491e-20	9.47278
Ptafr	2.85312e-21	0.245684	5.79144e-20	9.46798
Galnt1	2.95849e-21	0.249222	6.0014e-20	9.46419
Fyn	2.96739e-21	0.39559	6.01552e-20	9.46387
Vps11	3.07769e-21	0.306959	6.23504e-20	9.46006
Naxe	3.10728e-21	0.253231	6.29087e-20	9.45906
Pnrc1	3.14965e-21	0.270671	6.37249e-20	9.45764
Rassf1	3.22728e-21	0.236249	6.5253e-20	9.4551
Denr	3.34542e-21	0.247793	6.75975e-20	9.45133
Ap1s1	3.44777e-21	0.184575	6.96202e-20	9.44818
Vipr1	3.45879e-21	0.920413	6.97974e-20	9.44784
Hgs	3.48749e-21	0.253142	7.03308e-20	9.44698
Nup62	3.54154e-21	0.32051	7.13743e-20	9.44537
Hcfc1	3.59773e-21	0.287468	7.24596e-20	9.44372
Slc2a9	3.67024e-21	0.533146	7.3872e-20	9.44163
Rab5b	3.67866e-21	0.247083	7.39933e-20	9.44139
Pxdc1	3.70113e-21	0.222688	7.4397e-20	9.44075
Cd244	3.76239e-21	0.237514	7.55794e-20	9.43903
Rab7a	3.82903e-21	0.245917	7.68683e-20	9.43719
Pfdn1	3.84557e-21	0.225241	7.71504e-20	9.43674
Ostm1	4.03919e-21	0.237075	8.09824e-20	9.43159
Rell1	4.04253e-21	0.311677	8.0997e-20	9.4315
Ssna1	4.11578e-21	0.220706	8.24114e-20	9.42962
Gas2l1	4.34752e-21	0.385543	8.69646e-20	9.42387
Cc2d1b	4.34879e-21	0.245813	8.69646e-20	9.42384
Gstm3	4.47057e-21	0.254209	8.93423e-20	9.42094
Nt5c3b	4.58502e-21	0.419247	9.15704e-20	9.41829
Upf3b	4.58992e-21	0.273853	9.16093e-20	9.41818
Prkaca	4.64502e-21	0.282493	9.26492e-20	9.41692
Arrdc3	4.74724e-21	0.439897	9.46273e-20	9.41464
Eftud2	4.79674e-21	0.23518	9.55525e-20	9.41355
Slc38a10	4.80198e-21	0.279641	9.55956e-20	9.41343
Nmnat1	4.81612e-21	0.331432	9.58154e-20	9.41312
Abcc6	4.82642e-21	0.388535	9.59588e-20	9.4129
Nudt2	4.85676e-21	0.3839	9.65001e-20	9.41224
Ptdss1	4.90608e-21	0.236527	9.74175e-20	9.41118
Dynlt3	4.94135e-21	0.228536	9.8055e-20	9.41043
Washc3	4.94915e-21	0.233924	9.81471e-20	9.41026
Mrpl49	5.31111e-21	0.29421	1.05258e-19	9.40284
Dpagt1	5.33008e-21	0.218732	1.05566e-19	9.40246
Vps28	5.33837e-21	0.23412	1.05663e-19	9.4023
Nab1	5.51113e-21	0.247552	1.09013e-19	9.39895
Psmd6	5.59055e-21	0.233398	1.10513e-19	9.39744
P4ha1	5.66245e-21	0.209895	1.11863e-19	9.3961
Mgll	5.68515e-21	0.292209	1.1224e-19	9.39568
Id3	5.78231e-21	0.311016	1.14086e-19	9.39389
Dync1li2	5.80041e-21	0.247342	1.1437e-19	9.39356
Med29	5.82564e-21	0.292196	1.14794e-19	9.39311
Tmem33	5.86986e-21	0.238519	1.15592e-19	9.39231
Pacsin2	5.88424e-21	0.266102	1.15762e-19	9.39205
Ppp2r1b	5.88595e-21	0.274606	1.15762e-19	9.39202
LOC101830383	5.92259e-21	0.209865	1.16409e-19	9.39137
Par.g	6.04628e-21	0.18582	1.18764e-19	9.38919
Marchf8	6.07049e-21	0.215124	1.19165e-19	9.38877
Stard3	6.26151e-21	0.233379	1.22837e-19	9.38551
LOC106020811	6.41981e-21	0.214618	1.25862e-19	9.38287
Nfkbie	6.53649e-21	0.479352	1.28069e-19	9.38098
Pa2g4	6.57808e-21	0.234667	1.28802e-19	9.38031
Bola2b	7.12777e-21	0.224258	1.39478e-19	9.37184
Fbxw5	7.2185e-21	0.262916	1.41164e-19	9.37051
Naaa	7.28918e-21	0.244276	1.42456e-19	9.36948
Jpt1	7.49576e-21	0.217976	1.46401e-19	9.36653
Prmt5	7.51535e-21	0.228256	1.46649e-19	9.36625
Rilpl2	7.5179e-21	0.280445	1.46649e-19	9.36622
Topors	7.58506e-21	0.252255	1.47866e-19	9.36528
Stard8	7.88748e-21	0.559021	1.53665e-19	9.36115
Uba3	8.02547e-21	0.333124	1.56255e-19	9.35932
Gmfb	8.04857e-21	0.22707	1.56606e-19	9.35901
Mfsd11	8.08285e-21	0.262351	1.57174e-19	9.35856
Gpr35	8.51619e-21	0.252034	1.65497e-19	9.35304
Psme1	8.68704e-21	0.268689	1.68711e-19	9.35094
Dync1i2	9.07282e-21	0.24079	1.76093e-19	9.34635
Rpl23a	9.24779e-21	0.274179	1.79265e-19	9.34432
Gstp1	9.32729e-21	0.249495	1.80693e-19	9.34342
Ddx39b	9.44953e-21	0.21985	1.82947e-19	9.34204
Fuz	9.51697e-21	0.448915	1.84137e-19	9.34129
Mrps16	9.59854e-21	0.246643	1.856e-19	9.34038
Hpgd	9.72593e-21	1.39961	1.87946e-19	9.33899
Scaf1	1.04504e-20	0.423542	2.01819e-19	9.33138
Nptn	1.21835e-20	0.227181	2.35143e-19	9.3151
Eif4a2	1.314e-20	0.228943	2.53446e-19	9.30708
LOC106020881	1.35535e-20	0.768684	2.61258e-19	9.30378
Med6	1.38888e-20	0.337315	2.67556e-19	9.30119
Rad23b	1.47656e-20	0.232639	2.84271e-19	9.29467
Tmem223	1.54459e-20	0.343816	2.97183e-19	9.28988
Dram2	1.59185e-20	0.217004	3.06085e-19	9.28667
Eif4ebp1	1.64841e-20	0.232564	3.16606e-19	9.28296
Tmem101	1.64861e-20	0.284188	3.16606e-19	9.28294
Arl5b	1.65538e-20	0.248971	3.17709e-19	9.28251
Slc27a4	1.69543e-20	0.296141	3.25195e-19	9.27996
Rp9	1.73952e-20	0.232493	3.33446e-19	9.27722
Ei24	1.79598e-20	0.223669	3.44055e-19	9.27382
Ppid	1.91186e-20	0.218956	3.66028e-19	9.26715
Mrpl27	1.95533e-20	0.206725	3.74119e-19	9.26475
LOC101844758	2.0214e-20	0.258832	3.86396e-19	9.2612
Pdlim7	2.02198e-20	0.250823	3.86396e-19	9.26117
LOC101827403	2.07e-20	0.258739	3.95329e-19	9.25867
B3gat3	2.11369e-20	0.154336	4.03423e-19	9.25644
Irf2bp2	2.1952e-20	0.203584	4.18723e-19	9.25239
Mrpl21	2.20482e-20	0.239442	4.20299e-19	9.25193
Herpud1	2.23776e-20	0.201037	4.26316e-19	9.25034
Rabggtb	2.25395e-20	0.198591	4.29137e-19	9.24957
Mapkapk3	2.3671e-20	0.213784	4.50403e-19	9.24433
Rsrc1	2.44604e-20	0.288725	4.65138e-19	9.24082
Gng2	2.51484e-20	0.22924	4.77927e-19	9.23786
Minpp1	2.57847e-20	0.211634	4.8972e-19	9.23518
Elmo2	2.58302e-20	0.255453	4.90284e-19	9.23499
Gnl2	2.61655e-20	0.2817	4.96344e-19	9.23361
Mapk3	2.63464e-20	0.220926	4.99469e-19	9.23287
Cept1	2.65171e-20	0.225128	5.02398e-19	9.23218
Atp13a2	2.7309e-20	0.27036	5.17086e-19	9.22903
Meis3	2.84287e-20	0.286792	5.37958e-19	9.22473
Slc9a7	2.97661e-20	0.266532	5.62923e-19	9.2198
Tmem214	3.06692e-20	0.334911	5.79648e-19	9.21659
Krcc1	3.4908e-20	0.236116	6.59359e-19	9.2027
Pfkl	3.50409e-20	0.222887	6.61467e-19	9.20229
Fkbp4	3.55591e-20	0.216045	6.70841e-19	9.20071
Odad4	3.5731e-20	0.3544	6.73673e-19	9.20019
Mapkapk5	3.83378e-20	0.297198	7.22383e-19	9.19262
Wbp2	3.95623e-20	0.248869	7.45002e-19	9.18924
Zbp1	4.01685e-20	0.585829	7.55958e-19	9.1876
Edem1	4.07432e-20	0.255981	7.66309e-19	9.18608
Pef1	4.09311e-20	0.233558	7.69376e-19	9.18558
G3bp2	4.10487e-20	0.201411	7.71119e-19	9.18527
Ccdc43	4.20117e-20	0.265417	7.88731e-19	9.18278
Ntan1	4.36087e-20	0.208265	8.18217e-19	9.17876
Tsc22d1	4.37972e-20	0.23309	8.21256e-19	9.1783
Htd2	4.4612e-20	0.269965	8.3603e-19	9.17631
CUNH11orf68	4.87407e-20	0.356872	9.12851e-19	9.16677
Rbbp4	4.92428e-20	0.205677	9.21696e-19	9.16566
Lrrc58	5.16116e-20	0.22628	9.65452e-19	9.1606
Copb2	5.31022e-20	0.226293	9.92736e-19	9.15752
Lst1	5.31525e-20	0.225824	9.93076e-19	9.15742
Fam207a	5.35713e-20	0.396033	1.0003e-18	9.15657
Srsf7	5.41865e-20	0.211465	1.01118e-18	9.15534
Zbtb8os	5.4989e-20	0.259677	1.02554e-18	9.15375
Cln5	5.83982e-20	0.232149	1.08846e-18	9.14726
Med4	5.95752e-20	0.249229	1.10973e-18	9.1451
Mrps33	5.98473e-20	0.22855	1.11413e-18	9.14461
Mfsd14b	6.06997e-20	0.221149	1.12932e-18	9.14308
LOC101836955	6.50435e-20	0.548242	1.20941e-18	9.1356
LOC101823391	6.61638e-20	0.83421	1.2295e-18	9.13375
Tpgs1	6.85183e-20	0.366627	1.27249e-18	9.12997
Ptgs1	6.9793e-20	0.477032	1.29539e-18	9.12797
Snrnp25	7.1717e-20	0.229653	1.33031e-18	9.12503
Tsfm	7.17897e-20	0.312194	1.33086e-18	9.12492
Psmb9	7.54923e-20	0.189955	1.39862e-18	9.11947
Babam2	7.5854e-20	0.229936	1.40368e-18	9.11895
Mrpl41	7.62677e-20	0.224936	1.4105e-18	9.11836
Morf4l2	7.66385e-20	0.297889	1.41651e-18	9.11784
Zc3h12c	7.73054e-20	0.367775	1.42798e-18	9.1169
Bpnt2	7.78844e-20	0.209074	1.43782e-18	9.11609
Zdhhc5	7.91801e-20	0.240855	1.46087e-18	9.1143
Polr2i	7.98613e-20	0.197163	1.47256e-18	9.11337
Suds3	8.00231e-20	0.278838	1.47467e-18	9.11315
Ano6	8.09339e-20	0.233023	1.49057e-18	9.11192
Nckap5l	8.32277e-20	0.848718	1.5319e-18	9.10889
Snrpf	8.38703e-20	0.213936	1.54282e-18	9.10806
Brms1	8.42439e-20	0.230992	1.54877e-18	9.10757
Aph1b	8.49022e-20	0.201383	1.55995e-18	9.10673
Mrps17	8.58579e-20	0.275085	1.57657e-18	9.10552
Gar1	8.62808e-20	0.261155	1.5834e-18	9.10498
Polr2m	9.28536e-20	0.232702	1.70301e-18	9.09701
Ergic2	9.55954e-20	0.252174	1.75226e-18	9.09385
Elf1	9.77816e-20	0.230869	1.79128e-18	9.09139
Gpr137b	1.04078e-19	0.27462	1.90549e-18	9.0846
Gga1	1.08053e-19	0.216558	1.9771e-18	9.08052
LOC101831976	1.08872e-19	0.346303	1.9909e-18	9.0797
Immt	1.16332e-19	0.224588	2.12483e-18	9.07249
Keap1	1.17695e-19	0.210111	2.14845e-18	9.07122
Rnf19b	1.17974e-19	0.200248	2.15227e-18	9.07096
Rrm1	1.21983e-19	0.411559	2.2228e-18	9.06732
Mapre1	1.23324e-19	0.249665	2.24592e-18	9.06613
Usp5	1.26479e-19	0.235284	2.30202e-18	9.06337
Rangap1	1.269e-19	0.204652	2.30833e-18	9.06301
Psmf1	1.274e-19	0.396308	2.31607e-18	9.06258
Acadm	1.28677e-19	0.20354	2.3379e-18	9.06149
Abtb1	1.32744e-19	0.271522	2.41038e-18	9.0581
Wdr74	1.39198e-19	0.308165	2.52609e-18	9.05292
Pafah1b3	1.44715e-19	0.214254	2.62468e-18	9.04867
Bag1	1.48528e-19	0.21081	2.69226e-18	9.04583
Bap1	1.51467e-19	0.269295	2.74394e-18	9.04369
Tifa	1.59236e-19	0.315462	2.88298e-18	9.03823
Lamtor2	1.61425e-19	0.220993	2.92091e-18	9.03673
Bach1	1.61583e-19	0.248796	2.92207e-18	9.03662
Ablim1	1.6444e-19	0.214798	2.972e-18	9.03471
Padi4	1.67405e-19	0.556653	3.02383e-18	9.03275
Trmt112	1.70539e-19	0.203191	3.07863e-18	9.03072
Man2b1	1.72221e-19	0.246249	3.1072e-18	9.02965
Med28	1.74408e-19	0.190814	3.14482e-18	9.02827
Flrt1	1.78534e-19	0.221258	3.21735e-18	9.02571
Sec11c	1.86062e-19	0.239264	3.35105e-18	9.02119
Aspscr1	2.02201e-19	0.31934	3.63962e-18	9.01207
Ptchd3	2.05083e-19	0.348228	3.68935e-18	9.01052
Sigmar1	2.06016e-19	0.258556	3.70398e-18	9.01002
Lap3	2.06568e-19	0.194735	3.71175e-18	9.00973
LOC101837498	2.21395e-19	0.758023	3.97587e-18	9.00212
Tom1	2.23968e-19	0.208855	4.01975e-18	9.00085
Pappa2	2.30624e-19	0.235385	4.13682e-18	8.99764
Psme3	2.43023e-19	0.216022	4.35671e-18	8.99189
Pold4	2.49213e-19	0.214277	4.46508e-18	8.98912
Mzt2b	2.62543e-19	0.232512	4.70121e-18	8.98339
Yipf4	2.71866e-19	0.214842	4.86533e-18	8.97955
Tspan7	2.78406e-19	0.952459	4.9795e-18	8.97694
Grpel1	2.80616e-19	0.235899	5.01613e-18	8.97607
Ndufs3	2.82771e-19	0.201282	5.05174e-18	8.97523
Tor1b	2.93122e-19	0.30453	5.23364e-18	8.97127
Pdha1	2.9627e-19	0.209392	5.2868e-18	8.97009
Pqbp1	2.99118e-19	0.197701	5.33456e-18	8.96904
LOC101843345	3.03903e-19	0.222147	5.41678e-18	8.96729
Ccnh	3.05222e-19	0.223336	5.43716e-18	8.96681
Ppp3r1	3.23015e-19	0.195675	5.75082e-18	8.96057
Parl	3.35393e-19	0.194805	5.96777e-18	8.95642
Phb2	3.36785e-19	0.210913	5.9891e-18	8.95596
Sptbn1	3.37276e-19	0.190487	5.99439e-18	8.9558
Sec24a	3.45553e-19	0.376023	6.13796e-18	8.95313
Xpnpep1	3.55432e-19	0.271342	6.30983e-18	8.95002
Umad1	3.56526e-19	0.348956	6.32564e-18	8.94968
Stat3	3.63811e-19	0.245161	6.45119e-18	8.94744
Pole3	3.69864e-19	0.240594	6.55478e-18	8.94562
Smim20	3.73851e-19	0.2026	6.62165e-18	8.94444
Esf1	3.81398e-19	0.252658	6.75146e-18	8.94223
Hsph1	3.84911e-19	0.227331	6.80977e-18	8.94122
B4galt1	3.89319e-19	0.187884	6.88382e-18	8.93996
Nek2	3.94778e-19	0.36812	6.97637e-18	8.93842
U2af1	3.98046e-19	0.222895	7.02626e-18	8.93751
Pik3ca	3.98055e-19	0.211331	7.02626e-18	8.9375
Naa38	4.02807e-19	0.201569	7.10609e-18	8.93619
Snx12	4.05241e-19	0.199842	7.14497e-18	8.93553
Mien1	4.14856e-19	0.236067	7.31034e-18	8.93293
Mpdu1	4.15776e-19	0.192611	7.32239e-18	8.93269
Mcoln2	4.2166e-19	0.203746	7.42179e-18	8.93114
Trappc14	4.36697e-19	0.207023	7.6821e-18	8.92726
Spns1	4.52472e-19	0.244198	7.95509e-18	8.92333
Sash1	4.57169e-19	0.375653	8.03311e-18	8.92219
Trim28	4.57612e-19	0.196087	8.03633e-18	8.92208
Pbdc1	4.71257e-19	0.420403	8.27128e-18	8.91883
Slc39a1	4.76992e-19	0.240521	8.3672e-18	8.91749
Cpne3	4.79703e-19	0.209574	8.40524e-18	8.91686
Cad	4.86939e-19	0.2624	8.52721e-18	8.9152
Gbe1	4.88118e-19	0.22705	8.54303e-18	8.91493
Bag5	4.99029e-19	0.205005	8.72907e-18	8.91248
Gpr160	5.0425e-19	0.218837	8.81227e-18	8.91133
Ddx39a	5.04354e-19	0.225673	8.81227e-18	8.9113
Ube2g2	5.08376e-19	0.223534	8.87754e-18	8.91042
Gtf2h5	5.23528e-19	0.223658	9.13698e-18	8.90717
Scly	5.41786e-19	0.197604	9.45031e-18	8.90337
Mink1	5.44159e-19	0.26746	9.48636e-18	8.90288
Paxx	5.59926e-19	0.382099	9.75574e-18	8.89971
Lonp1	5.7112e-19	0.212682	9.94518e-18	8.89751
Mrps15	5.8989e-19	0.207402	1.02663e-17	8.89392
Ppp1ca	5.94544e-19	0.245853	1.03415e-17	8.89305
Cdipt	6.14512e-19	0.193962	1.06828e-17	8.88938
LOC101827398	6.2569e-19	0.232159	1.0871e-17	8.88738
Slc38a1	6.26467e-19	0.231647	1.08784e-17	8.88724
Dtymk	6.30001e-19	0.328999	1.09336e-17	8.88661
Ra.er1	6.3386e-19	0.365165	1.09945e-17	8.88593
Tmem53	6.38211e-19	0.459403	1.10638e-17	8.88517
Cks2	6.69063e-19	0.271591	1.15921e-17	8.87992
Rab12	6.87499e-19	0.363501	1.19049e-17	8.8769
LOC101843965	6.96721e-19	0.212856	1.20578e-17	8.87542
Cyth2	7.08482e-19	0.202566	1.22545e-17	8.87355
Golga7	7.12881e-19	0.21071	1.23237e-17	8.87286
Nelfb	7.47157e-19	0.24426	1.29091e-17	8.86763
Smim29	7.49884e-19	0.268246	1.2949e-17	8.86723
Ahsa1	8.32469e-19	0.194507	1.4367e-17	8.85558
Arl6ip4	8.51539e-19	0.21395	1.4688e-17	8.85306
Nop56	8.61295e-19	0.241003	1.4848e-17	8.85179
Gadd45b	8.66769e-19	0.322247	1.49341e-17	8.85108
Rgs19	8.94004e-19	0.22139	1.53948e-17	8.84763
Rbx1	8.96645e-19	0.229384	1.54316e-17	8.8473
LOC101828795	9.14111e-19	0.191822	1.57235e-17	8.84514
LOC101826471	9.23899e-19	0.316345	1.58831e-17	8.84395
Cd82	9.28194e-19	0.235921	1.59481e-17	8.84344
Dpy30	9.36867e-19	0.213611	1.60882e-17	8.8424
LOC101843909	9.37574e-19	0.20724	1.60914e-17	8.84231
LOC101833334	9.54147e-19	0.201097	1.63668e-17	8.84035
Cds2	9.97348e-19	0.273413	1.70983e-17	8.83541
Bcl7c	1.00732e-18	0.333133	1.72598e-17	8.83429
Mrpl46	1.02664e-18	0.236231	1.7581e-17	8.83217
Atp10d	1.04706e-18	0.312059	1.79208e-17	8.82997
Tmem38b	1.06688e-18	0.305238	1.825e-17	8.82787
I.d	1.07359e-18	0.218986	1.83547e-17	8.82717
Aida	1.07604e-18	0.20001	1.83865e-17	8.82691
LOC101838694	1.09791e-18	0.250991	1.87497e-17	8.82466
Rpl10a	1.16694e-18	0.248456	1.99176e-17	8.81783
Trappc2l	1.18096e-18	0.233222	2.01458e-17	8.8165
Pole4	1.19223e-18	0.345171	2.03269e-17	8.81543
Mpp1	1.22856e-18	0.232673	2.09348e-17	8.81207
LOC101830936	1.25146e-18	0.384436	2.13133e-17	8.81
Nol7	1.25551e-18	0.236818	2.13706e-17	8.80964
Fkbpl	1.26265e-18	0.204297	2.14803e-17	8.809
Tsr1	1.28453e-18	0.256002	2.18406e-17	8.80708
LOC110339719	1.33784e-18	0.214828	2.27345e-17	8.80252
Ecd	1.35882e-18	0.315644	2.30783e-17	8.80077
Ppp1r7	1.38947e-18	0.200875	2.35731e-17	8.79827
Itgb1bp1	1.47916e-18	0.271593	2.5081e-17	8.79124
Tdg	1.50386e-18	0.263687	2.54858e-17	8.78938
Yipf3	1.55601e-18	0.244954	2.63503e-17	8.78555
Lamtor1	1.55657e-18	0.214908	2.63503e-17	8.78551
Ginm1	1.57052e-18	0.207484	2.6572e-17	8.78451
Maip1	1.61499e-18	0.325521	2.73094e-17	8.78137
Arfrp1	1.61822e-18	0.219262	2.73491e-17	8.78114
LOC101822827	1.64051e-18	0.18051	2.77108e-17	8.7796
Tgfbr2	1.64189e-18	0.245459	2.7719e-17	8.77951
Dda1	1.77423e-18	0.222647	2.99368e-17	8.77079
Emp1	1.83845e-18	0.607036	3.10036e-17	8.76678
Tmem268	1.85254e-18	0.259269	3.12243e-17	8.76592
Gss	1.85738e-18	0.313856	3.12887e-17	8.76563
Fam3a	1.88134e-18	0.321114	3.16753e-17	8.76418
Sdhaf2	1.89224e-18	0.219204	3.18414e-17	8.76353
Ndufa10	2.01075e-18	0.204949	3.38173e-17	8.75669
LOC121140037	2.06713e-18	0.251038	3.47466e-17	8.75357
Zcchc2	2.09652e-18	0.29962	3.52215e-17	8.75197
LOC101842713	2.10683e-18	0.246134	3.53756e-17	8.75142
Wdr12	2.12675e-18	0.240524	3.56907e-17	8.75036
LOC110341100	2.26512e-18	0.677981	3.79922e-17	8.74324
Cklf	2.31076e-18	0.243415	3.87368e-17	8.74099
Glrx2	2.31787e-18	0.213342	3.8835e-17	8.74064
Scyl1	2.33749e-18	0.226714	3.91425e-17	8.73969
Arl10	2.42044e-18	0.32283	4.05096e-17	8.73575
Dcaf1	2.45644e-18	0.231276	4.109e-17	8.73408
Dstn	2.48545e-18	0.212664	4.15528e-17	8.73275
Mrpl30	2.59281e-18	0.208637	4.33243e-17	8.72797
Gstm4	2.59579e-18	0.260882	4.33509e-17	8.72784
Cenpb	2.69768e-18	0.200973	4.50282e-17	8.72348
Timm10	2.73732e-18	0.271774	4.56652e-17	8.72183
Wdr13	2.86289e-18	0.227163	4.77343e-17	8.71675
Gpihbp1	2.92713e-18	0.742247	4.87792e-17	8.71424
Map3k3	2.96856e-18	0.215824	4.9443e-17	8.71265
Mrpl52	3.04589e-18	0.232118	5.07037e-17	8.70973
Mrpl16	3.06494e-18	0.249795	5.09935e-17	8.70903
Cald1	3.11523e-18	0.811777	5.18024e-17	8.70718
Tp53	3.16584e-18	0.293342	5.26157e-17	8.70535
Psmg2	3.21038e-18	0.342649	5.33275e-17	8.70377
Arpc5	3.23627e-18	0.196588	5.37287e-17	8.70286
Pik3r1	3.24108e-18	0.264191	5.37798e-17	8.70269
Dpp3	3.27826e-18	0.214703	5.43675e-17	8.7014
Mpp7	3.28084e-18	0.285369	5.43812e-17	8.70131
Fas	3.3696e-18	0.434428	5.58226e-17	8.69828
Ppp1r15a	3.38015e-18	0.199569	5.59674e-17	8.69792
Prelid3b	3.4116e-18	0.190467	5.64581e-17	8.69687
Nudt14	3.42698e-18	0.262411	5.66823e-17	8.69636
Calm3	3.43423e-18	0.195372	5.67719e-17	8.69612
LOC110343149	3.61323e-18	0.222623	5.96992e-17	8.69035
Sgk1	3.69539e-18	0.219299	6.10242e-17	8.6878
Hnrnph2	3.71378e-18	0.199977	6.12952e-17	8.68723
Rpp30	3.72506e-18	0.476929	6.14486e-17	8.68689
Ubald2	3.81264e-18	0.214999	6.28599e-17	8.68425
Gtf2f1	3.82911e-18	0.212598	6.30978e-17	8.68376
Sil1	3.83608e-18	0.274562	6.31791e-17	8.68355
Vps26c	3.87128e-18	0.23707	6.36912e-17	8.68251
Pmpcb	3.87746e-18	0.195783	6.3759e-17	8.68233
Tlcd4	3.88033e-18	0.2051	6.37672e-17	8.68225
Gtf3c6	3.88207e-18	0.201257	6.37672e-17	8.68219
Sypl1	3.90725e-18	0.178509	6.41467e-17	8.68146
Tlnrd1	4.13562e-18	0.227202	6.78601e-17	8.675
Fam50a	4.24956e-18	0.20215	6.96927e-17	8.6719
Irf1	4.28658e-18	0.177146	7.02628e-17	8.67092
Rbpj	4.46544e-18	0.21208	7.31557e-17	8.66626
Sptan1	4.54415e-18	0.193835	7.44059e-17	8.66427
Zkscan1	4.59172e-18	0.368656	7.51452e-17	8.66308
Ube2j1	4.62082e-18	0.205357	7.55814e-17	8.66236
Iah1	4.78431e-18	0.227353	7.82145e-17	8.6584
Bmpr2	4.92765e-18	0.207778	8.05153e-17	8.65503
Mrpl53	4.96784e-18	0.216713	8.11292e-17	8.65411
Egln1	5.07534e-18	0.21119	8.28411e-17	8.65166
Pdrg1	5.10083e-18	0.261255	8.32134e-17	8.65109
LOC101826223	5.33412e-18	0.337104	8.69734e-17	8.64599
Bdh1	5.36917e-18	0.193628	8.74989e-17	8.64524
Eif4g3	5.50956e-18	0.215943	8.97396e-17	8.64229
Slc43a2	5.59366e-18	0.205954	9.10615e-17	8.64056
Mfap4	5.74459e-18	0.588866	9.34694e-17	8.63752
Cnot8	5.76451e-18	0.190961	9.37443e-17	8.63713
Dctn6	5.79665e-18	0.221766	9.42175e-17	8.63649
Dnajb1	5.9303e-18	0.247479	9.63394e-17	8.63388
Psmb1	5.97775e-18	0.224909	9.7015e-17	8.63297
Kin	5.97815e-18	0.289746	9.7015e-17	8.63297
Ubxn8	6.05293e-18	0.245045	9.81772e-17	8.63154
Stk11	6.11579e-18	0.185818	9.91449e-17	8.63036
Pigx	6.12863e-18	0.198884	9.93012e-17	8.63012
Klf4	6.18882e-18	0.28107	1.00224e-16	8.629
Snd1	6.34185e-18	0.195928	1.02649e-16	8.62621
Dnase1l1	6.4827e-18	0.311836	1.04874e-16	8.6237
Rbm28	6.53159e-18	0.211713	1.05609e-16	8.62284
Cic	6.66173e-18	0.202611	1.07658e-16	8.62058
LOC121139817	6.97077e-18	0.427205	1.12534e-16	8.61538
Rtf2	7.02017e-18	0.183884	1.13273e-16	8.61457
Gnptab	7.06204e-18	0.232787	1.13889e-16	8.61389
Dnajc8	7.66236e-18	0.248431	1.23506e-16	8.60454
Fam133b	7.73017e-18	0.304378	1.24517e-16	8.60353
Hilpda	7.73309e-18	0.32368	1.24517e-16	8.60349
Gan	7.75324e-18	0.33214	1.24777e-16	8.60319
Man2b2	7.79943e-18	0.382706	1.25455e-16	8.60251
Pitpnb	7.84554e-18	0.211189	1.26131e-16	8.60183
Rab13	8.23685e-18	0.205662	1.32353e-16	8.59624
LOC101823044	8.28091e-18	0.238476	1.32992e-16	8.59563
Smarca4	8.49545e-18	0.209177	1.36367e-16	8.59269
LOC121140001	8.89125e-18	0.203322	1.42585e-16	8.58746
Surf4	8.89204e-18	0.19255	1.42585e-16	8.58745
Igsf8	8.96977e-18	0.212943	1.43758e-16	8.58645
Retreg1	9.22585e-18	0.23852	1.47785e-16	8.58321
Mrpl3	9.3678e-18	0.198252	1.49982e-16	8.58146
Gprc5a	9.82499e-18	0.908015	1.5722e-16	8.57598
Them6	9.84724e-18	0.208535	1.57495e-16	8.57572
Pagr1	9.90155e-18	0.228927	1.58282e-16	8.57508
Ddx21	9.93035e-18	0.214941	1.5866e-16	8.57475
LOC101828273	1.00226e-17	0.21527	1.60052e-16	8.57368
Sympk	1.00339e-17	0.33278	1.6015e-16	8.57355
Dcaf13	1.03204e-17	0.183521	1.64638e-16	8.57031
Prkca	1.03309e-17	0.219916	1.64721e-16	8.5702
Htatip2	1.04368e-17	0.193363	1.66323e-16	8.56902
Mrpl22	1.09955e-17	0.243496	1.75137e-16	8.56301
Cdkn2aipnl	1.10367e-17	0.207917	1.75703e-16	8.56258
Cdk2ap1	1.1463e-17	0.355402	1.82396e-16	8.55821
Cd24	1.16564e-17	0.99864	1.85378e-16	8.55628
Ppp2r3c	1.17665e-17	0.294998	1.87034e-16	8.5552
Srsf6	1.19095e-17	0.181832	1.8921e-16	8.55381
Inpp1	1.20646e-17	0.278914	1.91576e-16	8.55231
Tbc1d10b	1.24674e-17	0.211678	1.97768e-16	8.54852
Mrpl54	1.24798e-17	0.187394	1.97864e-16	8.54841
Dok3	1.28996e-17	0.207869	2.04416e-16	8.54459
Myo1e	1.31849e-17	0.227242	2.08801e-16	8.54206
Med20	1.31899e-17	0.256717	2.08801e-16	8.54202
Snx17	1.39687e-17	0.183692	2.21018e-16	8.53539
Mtln	1.39764e-17	0.19516	2.21027e-16	8.53532
Dap3	1.41493e-17	0.219443	2.23647e-16	8.5339
Mphosph10	1.42704e-17	0.219236	2.25446e-16	8.53292
Bola1	1.46581e-17	0.231044	2.31454e-16	8.52982
Daglb	1.51298e-17	0.200076	2.3878e-16	8.52615
Ube2d1	1.51836e-17	0.23198	2.39507e-16	8.52574
LOC101843868	1.54528e-17	1.09298	2.43629e-16	8.52371
Trappc1	1.61762e-17	0.216966	2.54905e-16	8.51841
Tmem106b	1.63381e-17	0.198518	2.57325e-16	8.51725
Rad9a	1.67458e-17	0.219048	2.63612e-16	8.5144
Adss2	1.68119e-17	0.19571	2.64519e-16	8.51394
LOC101829328	1.71888e-17	0.185288	2.70312e-16	8.51137
Nbdy	1.82945e-17	0.352325	2.87554e-16	8.50414
Trappc6b	1.9892e-17	0.192406	3.12505e-16	8.49442
Rnft1	2.02269e-17	0.242782	3.17605e-16	8.49248
Rhoa	2.04247e-17	0.180671	3.20548e-16	8.49135
Ppp1r1b	2.05394e-17	0.252488	3.22185e-16	8.4907
Stxbp3	2.0609e-17	0.207064	3.23113e-16	8.49031
Efnb2	2.07839e-17	0.461882	3.25692e-16	8.48933
LOC101834067	2.151e-17	0.234018	3.36899e-16	8.48533
Tmem129	2.16036e-17	0.284639	3.38195e-16	8.48483
LOC101827764	2.25268e-17	0.232631	3.52468e-16	8.47996
Prf1	2.25569e-17	0.522834	3.52762e-16	8.47981
Psmb5	2.26462e-17	0.242	3.53979e-16	8.47935
Mrps18c	2.28062e-17	0.193706	3.563e-16	8.47853
Cct2	2.33077e-17	0.219872	3.63952e-16	8.476
Fam76a	2.35233e-17	0.197906	3.67134e-16	8.47492
Polr2d	2.36868e-17	0.334354	3.695e-16	8.47412
Tmem135	2.37274e-17	0.260529	3.69946e-16	8.47392
Gas2l3	2.43639e-17	0.360179	3.7968e-16	8.47084
Ubap2l	2.4908e-17	0.218123	3.87963e-16	8.46826
Flot1	2.4979e-17	0.204533	3.88874e-16	8.46793
Slc2a1	2.61087e-17	0.429629	4.06258e-16	8.46278
Cpped1	2.61654e-17	0.274643	4.06935e-16	8.46252
Rtca	2.64493e-17	0.287494	4.11144e-16	8.46126
Tmem128	2.7308e-17	0.191255	4.2428e-16	8.45754
Abcc1	2.79688e-17	0.213425	4.34329e-16	8.45475
Exosc5	2.87269e-17	0.265995	4.45878e-16	8.45163
Glyr1	2.87778e-17	0.189611	4.46444e-16	8.45142
Sra1	2.92439e-17	0.181497	4.53449e-16	8.44955
Atxn2l	3.03044e-17	0.22561	4.69657e-16	8.44539
Rbms1	3.11405e-17	0.241036	4.82375e-16	8.44221
Brox	3.1311e-17	0.173929	4.84773e-16	8.44157
Cisd3	3.18732e-17	0.372113	4.93231e-16	8.43949
Drg2	3.20183e-17	0.254258	4.95229e-16	8.43896
LOC101833339	3.21226e-17	0.190458	4.96595e-16	8.43858
LOC101840084	3.23803e-17	0.250701	5.00329e-16	8.43764
Utp18	3.37548e-17	0.238201	5.21307e-16	8.43278
Mmaa	3.58621e-17	0.482464	5.53576e-16	8.42569
Smndc1	3.61848e-17	0.204459	5.5828e-16	8.42464
Marchf2	3.65462e-17	0.206357	5.63575e-16	8.42348
Rgmb	3.66667e-17	0.245347	5.65152e-16	8.42309
Patl1	3.68935e-17	0.172572	5.68365e-16	8.42237
Tomm7	3.74768e-17	0.246584	5.77065e-16	8.42054
Midn	3.94808e-17	0.183946	6.0762e-16	8.41443
Psenen	4.2327e-17	0.189837	6.511e-16	8.40627
Fh	4.28493e-17	0.200688	6.58809e-16	8.40483
Cables2	4.29361e-17	0.19363	6.59815e-16	8.40459
Cdc42	4.30296e-17	0.174797	6.60924e-16	8.40433
Slc11a2	4.33159e-17	0.215506	6.64992e-16	8.40356
Ccnyl1	4.34347e-17	0.19477	6.66486e-16	8.40323
Nr1h3	4.4735e-17	0.246955	6.86099e-16	8.39977
Bloc1s4	4.48811e-17	0.290698	6.87999e-16	8.39939
LOC110341106	4.50736e-17	0.215796	6.90609e-16	8.39889
Eif5b	4.51148e-17	0.251909	6.90898e-16	8.39878
Ythdf2	4.58431e-17	0.271597	7.01704e-16	8.3969
Ist1	4.69629e-17	0.18684	7.1849e-16	8.39406
Pyroxd1	4.74478e-17	0.247833	7.25551e-16	8.39285
Dek	5.03784e-17	0.234592	7.69985e-16	8.38581
Jpt2	5.067e-17	0.249366	7.7406e-16	8.38513
Armcx1	5.11549e-17	0.227956	7.81082e-16	8.38401
Mrps24	5.15895e-17	0.19382	7.8733e-16	8.38301
Unc50	5.34109e-17	0.262029	8.14727e-16	8.37893
Kctd20	5.41266e-17	0.180019	8.25238e-16	8.37736
Utp11	5.54962e-17	0.251992	8.45704e-16	8.37442
Fam89b	5.58533e-17	0.20491	8.50727e-16	8.37366
Fam104a	5.6023e-17	0.191855	8.52892e-16	8.37331
Gclm	5.73169e-17	0.292528	8.72162e-16	8.37062
LOC121141454	6.09887e-17	0.219247	9.27579e-16	8.3633
Tbkbp1	6.21504e-17	0.315937	9.44784e-16	8.36107
Anapc11	6.24686e-17	0.218585	9.49155e-16	8.36047
Sugt1	6.52004e-17	0.206302	9.90177e-16	8.35542
Khdc4	6.56914e-17	0.217535	9.96937e-16	8.35453
Nsrp1	6.57098e-17	0.214725	9.96937e-16	8.3545
Ogdh	6.76409e-17	0.235456	1.02573e-15	8.35108
LOC101837503	6.87341e-17	1.15964	1.0418e-15	8.34919
Rpp40	6.87995e-17	0.25097	1.04228e-15	8.34908
LOC101833108	6.99732e-17	0.201157	1.05954e-15	8.34708
Tmed9	7.1453e-17	0.21172	1.08142e-15	8.3446
LOC101825215	7.22161e-17	0.266012	1.09244e-15	8.34335
Pkm	7.43725e-17	0.245689	1.12451e-15	8.33987
Dusp23	7.477e-17	0.243388	1.12997e-15	8.33924
Traf3	7.53206e-17	0.169554	1.13774e-15	8.33837
Mgrn1	7.58719e-17	0.251032	1.14551e-15	8.33751
Tcf19	7.65196e-17	0.328867	1.15472e-15	8.3365
LOC101834381	7.93757e-17	0.230682	1.19724e-15	8.33217
Crim1	8.10881e-17	0.276424	1.22247e-15	8.32964
CUNH17orf49	8.13069e-17	0.260065	1.22518e-15	8.32932
Tmem86a	8.28994e-17	0.185694	1.24857e-15	8.32702
Yipf6	8.30586e-17	0.311713	1.25036e-15	8.3268
Gpr107	8.41231e-17	0.28795	1.26577e-15	8.32529
Strn4	8.70335e-17	0.282047	1.30892e-15	8.32126
LOC110343545	8.77619e-17	0.375673	1.31924e-15	8.32027
Seh1l	9.22241e-17	0.236264	1.38564e-15	8.31439
Clip1	9.25502e-17	0.190978	1.38987e-15	8.31397
Fuca1	9.33963e-17	0.212726	1.40189e-15	8.31289
Zdhhc6	9.34727e-17	0.412614	1.40236e-15	8.3128
Wdr82	9.43536e-17	0.193522	1.41489e-15	8.31168
LOC101843020	9.55114e-17	0.220088	1.43149e-15	8.31024
LOC101829757	9.55524e-17	0.193108	1.43149e-15	8.31019
Chpf2	9.66873e-17	0.175464	1.44779e-15	8.30878
LOC101822680	9.74785e-17	0.331258	1.45893e-15	8.30782
Mob3b	9.77618e-17	0.489743	1.46246e-15	8.30747
Fbxo32	9.78354e-17	0.228713	1.46286e-15	8.30738
Myoz1	9.79091e-17	0.478649	1.46325e-15	8.30729
Tusc2	9.87717e-17	0.192215	1.47543e-15	8.30625
Nudt4	9.91035e-17	0.211914	1.47968e-15	8.30585
Rwdd4	9.96246e-17	0.270886	1.48674e-15	8.30523
Rnf130	1.01044e-16	0.249833	1.50719e-15	8.30355
Septin11	1.03394e-16	0.207599	1.54151e-15	8.30082
Mef2d	1.03756e-16	0.21841	1.54563e-15	8.30041
Phax	1.0377e-16	0.212358	1.54563e-15	8.30039
Chmp2b	1.04456e-16	0.19536	1.5551e-15	8.29961
Acaa2	1.06507e-16	0.191112	1.58487e-15	8.2973
Focad	1.0828e-16	1.05861	1.61048e-15	8.29533
LOC121139104	1.08648e-16	0.250918	1.61518e-15	8.29493
Dpm3	1.10565e-16	0.1856	1.6429e-15	8.29285
Vkorc1l1	1.11648e-16	0.187417	1.65819e-15	8.29169
LOC121140874	1.18116e-16	0.355591	1.75341e-15	8.28499
LOC101835445	1.18679e-16	0.231122	1.76093e-15	8.28443
Prpf31	1.19678e-16	0.172848	1.7749e-15	8.28343
Rusc1	1.21686e-16	0.194601	1.80381e-15	8.28145
Ube2m	1.22128e-16	0.176456	1.8095e-15	8.28102
G3bp1	1.2311e-16	0.207067	1.82232e-15	8.28006
Ctdsp1	1.23531e-16	0.22813	1.82766e-15	8.27966
Imp3	1.25352e-16	0.202643	1.85372e-15	8.27791
Cdc34	1.25809e-16	0.199642	1.8596e-15	8.27748
Puf60	1.27628e-16	0.190829	1.88559e-15	8.27577
Cs	1.2785e-16	0.240106	1.88796e-15	8.27556
LOC101830895	1.28009e-16	0.514548	1.88941e-15	8.27542
Bid	1.28121e-16	0.175506	1.89017e-15	8.27531
Sertad1	1.29132e-16	0.197311	1.9034e-15	8.27437
LOC121139994	1.29141e-16	0.45436	1.9034e-15	8.27437
Plekhm2	1.29459e-16	0.175755	1.90718e-15	8.27407
Akap12	1.30872e-16	0.420164	1.92709e-15	8.27278
Hp	1.35184e-16	0.166548	1.98963e-15	8.26892
Srsf11	1.38495e-16	0.21474	2.0374e-15	8.26603
LOC101841984	1.40267e-16	0.190418	2.06248e-15	8.26451
Gspt1	1.43594e-16	0.205251	2.1104e-15	8.26171
Arf4	1.45781e-16	0.184369	2.14153e-15	8.25991
Stat6	1.46854e-16	0.209332	2.15627e-15	8.25904
Zdhhc24	1.47146e-16	0.313795	2.15954e-15	8.2588
Tspan8	1.4754e-16	1.43437	2.16429e-15	8.25848
Nudt21	1.49652e-16	0.183153	2.19424e-15	8.25678
LOC101840656	1.53199e-16	0.191209	2.24503e-15	8.25398
Tbcc	1.53261e-16	0.456015	2.24503e-15	8.25394
Icam2	1.56634e-16	0.471865	2.29335e-15	8.25134
Lmo4	1.58715e-16	0.208622	2.32272e-15	8.24976
LOC101840543	1.64455e-16	1.07956	2.40559e-15	8.24551
Nsmce2	1.65176e-16	0.198486	2.415e-15	8.24499
LOC101824345	1.67995e-16	0.187946	2.45506e-15	8.24296
Hax1	1.68915e-16	0.181865	2.46734e-15	8.24231
Slc35a4	1.69572e-16	0.417697	2.47577e-15	8.24185
Ppp4r2	1.70428e-16	0.199296	2.4871e-15	8.24124
Ube2s	1.70749e-16	0.168647	2.4906e-15	8.24102
Pitpna	1.73229e-16	0.259913	2.52559e-15	8.2393
E2f4	1.74985e-16	0.164781	2.54999e-15	8.23809
Trir	1.75602e-16	0.189397	2.55778e-15	8.23767
Aurkaip1	1.77821e-16	0.188673	2.58889e-15	8.23616
Cd14	1.79581e-16	0.260998	2.61329e-15	8.23498
Sec22b	1.83134e-16	0.180669	2.66373e-15	8.23264
Fmn1	1.8506e-16	0.210088	2.69049e-15	8.23139
Sdhaf4	1.89812e-16	0.343585	2.75828e-15	8.22835
Fndc3a	1.93964e-16	0.187121	2.8173e-15	8.22576
Arhgef3	1.96906e-16	0.216546	2.85869e-15	8.22395
Cnih4	1.97086e-16	0.195284	2.85997e-15	8.22384
Snrnp40	1.99022e-16	0.186388	2.8867e-15	8.22267
Yipf5	2.0054e-16	0.284257	2.90736e-15	8.22176
Tm2d1	2.04431e-16	0.261842	2.96239e-15	8.21945
Dhx34	2.06961e-16	0.247254	2.99764e-15	8.21798
Mob3a	2.09682e-16	0.196381	3.03564e-15	8.21641
Flot2	2.11951e-16	0.186601	3.06705e-15	8.21512
Pgam5	2.14992e-16	0.324133	3.10961e-15	8.21341
Hsdl2	2.16732e-16	0.344006	3.13331e-15	8.21244
Syk	2.20379e-16	0.202766	3.18455e-15	8.21044
Aebp2	2.22246e-16	0.199853	3.21004e-15	8.20943
Emd	2.22932e-16	0.246068	3.21845e-15	8.20906
Naa25	2.26658e-16	0.306067	3.27072e-15	8.20707
Gna12	2.29957e-16	0.187169	3.31677e-15	8.20533
Tfec	2.34764e-16	0.177652	3.38453e-15	8.20284
Trabd	2.34993e-16	0.210711	3.38626e-15	8.20273
Glo1	2.35773e-16	0.191957	3.39592e-15	8.20233
Slc35a1	2.37769e-16	0.240001	3.42308e-15	8.20132
Riok3	2.41765e-16	0.203462	3.47899e-15	8.19931
Mllt11	2.41883e-16	0.357978	3.47907e-15	8.19925
Ncln	2.42824e-16	0.16005	3.491e-15	8.19879
Chmp1a	2.4347e-16	0.175467	3.49865e-15	8.19847
Hscb	2.48729e-16	0.204358	3.57257e-15	8.1959
Rbm25	2.52552e-16	0.235045	3.62581e-15	8.19406
Trmt2a	2.55213e-16	0.287751	3.66231e-15	8.1928
Btbd1	2.55408e-16	0.19525	3.66341e-15	8.19271
Arl1	2.60071e-16	0.194931	3.72856e-15	8.19053
Wrnip1	2.66005e-16	0.204196	3.81187e-15	8.18782
Cd55	2.71208e-16	0.439421	3.88465e-15	8.18549
Dnajc15	2.78293e-16	0.218376	3.98428e-15	8.18238
Mrpl39	2.82612e-16	0.236224	4.04425e-15	8.18052
Nol12	2.83704e-16	0.487261	4.058e-15	8.18006
Pura	2.84149e-16	0.195425	4.06122e-15	8.17987
Atp6.1b2	2.84191e-16	0.175112	4.06122e-15	8.17985
Slc15a3	2.84371e-16	0.200953	4.06193e-15	8.17978
Scoc	2.86299e-16	0.189824	4.08758e-15	8.17896
Qars1	2.98284e-16	0.171049	4.25672e-15	8.17402
Glb1	3.10474e-16	0.201169	4.42864e-15	8.16919
Derl2	3.15518e-16	0.165269	4.49646e-15	8.16724
LOC101826984	3.20379e-16	0.180777	4.56363e-15	8.1654
Cdr2	3.20623e-16	0.368413	4.56501e-15	8.16531
Mrpl33	3.26291e-16	0.216884	4.64358e-15	8.16319
Arpc5l	3.35614e-16	0.214822	4.77406e-15	8.15979
Pbxip1	3.39199e-16	0.162892	4.82285e-15	8.1585
Tmem167a	3.41096e-16	0.179318	4.8476e-15	8.15783
Cops8	3.4407e-16	0.16425	4.88763e-15	8.15678
Sh3glb2	3.4644e-16	0.166476	4.91904e-15	8.15595
Rnaseh2c	3.49401e-16	0.199277	4.95881e-15	8.15492
Tpm4	3.5157e-16	0.221744	4.9873e-15	8.15418
Arl6ip5	3.56149e-16	0.276987	5.04995e-15	8.15261
Scamp4	3.58238e-16	0.433664	5.07725e-15	8.1519
Ptpro	3.66196e-16	0.16257	5.18766e-15	8.14925
LOC101830103	3.68521e-16	0.173041	5.21822e-15	8.14848
Card19	3.70025e-16	0.304936	5.23712e-15	8.14799
LOC101833858	3.73657e-16	0.174864	5.28612e-15	8.14681
Ctns	3.89205e-16	0.359783	5.50356e-15	8.14187
Qdpr	3.90932e-16	0.255356	5.52546e-15	8.14134
Itm2c	4.02165e-16	0.229566	5.67905e-15	8.13791
Atg101	4.08176e-16	0.151788	5.7613e-15	8.13611
Nipa2	4.13751e-16	0.209346	5.83734e-15	8.13447
Ceacam1	4.37099e-16	0.218602	6.16393e-15	8.12781
LOC101836319	4.44315e-16	0.624155	6.26284e-15	8.12583
Tnf	4.57173e-16	0.212885	6.44116e-15	8.12237
Fbl	4.63983e-16	0.188941	6.53413e-15	8.12057
LOC106020983	4.68464e-16	0.247688	6.59423e-15	8.11941
Med30	4.71726e-16	0.254931	6.63713e-15	8.11857
Git2	4.77864e-16	0.163159	6.72045e-15	8.117
Sub1	4.79323e-16	0.220421	6.73791e-15	8.11663
Flii	4.79767e-16	0.192854	6.74109e-15	8.11651
LOC101842721	4.91658e-16	0.194544	6.90505e-15	8.11354
Zswim8	4.92475e-16	0.151718	6.91339e-15	8.11334
Tigar	4.99792e-16	0.260616	7.01293e-15	8.11155
Numb	5.04105e-16	0.178682	7.07024e-15	8.1105
Fmr1	5.06238e-16	0.187815	7.09694e-15	8.10999
Arl6ip6	5.10176e-16	0.281807	7.14892e-15	8.10905
Mrpl38	5.11882e-16	0.255831	7.16959e-15	8.10864
LOC101832585	5.14685e-16	0.487231	7.20559e-15	8.10798
Slc25a24	5.21505e-16	0.173294	7.29778e-15	8.10638
Ube2j2	5.32546e-16	0.154097	7.44891e-15	8.10383
Med11	5.49309e-16	0.272492	7.67992e-15	8.10006
Lsm2	5.67389e-16	0.178783	7.92912e-15	8.09612
Ccdc34	5.73741e-16	0.301495	8.01428e-15	8.09477
Sc5d	5.95139e-16	0.248687	8.30943e-15	8.09031
Nemf	6.0089e-16	0.215223	8.38595e-15	8.08914
Rab32	6.053e-16	0.191261	8.44369e-15	8.08825
Pih1d1	6.10431e-16	0.196753	8.51144e-15	8.08722
Larp7	6.1293e-16	0.207932	8.54243e-15	8.08672
Ndufb3	6.29502e-16	0.212883	8.76946e-15	8.08347
F11r	6.30901e-16	0.147494	8.78499e-15	8.0832
Tmem229b	6.31429e-16	0.185078	8.78841e-15	8.0831
Tecr	6.33694e-16	0.20238	8.81596e-15	8.08266
Lyar	6.38314e-16	0.219825	8.87625e-15	8.08177
LOC101843260	6.42187e-16	0.233241	8.92611e-15	8.08104
Hsd17b11	6.46556e-16	0.241428	8.98281e-15	8.08021
Smarcb1	6.58531e-16	0.191148	9.14509e-15	8.07797
Col1a2	6.59014e-16	0.637241	9.14769e-15	8.07788
Hlcs	6.66543e-16	0.244595	9.24806e-15	8.0765
Klhl2	6.7015e-16	0.273119	9.29395e-15	8.07584
Srsf9	6.84085e-16	0.189445	9.48295e-15	8.07333
Bmi1	6.94534e-16	0.381776	9.6235e-15	8.07148
Cdc16	7.00176e-16	0.222289	9.69734e-15	8.07049
LOC101823712	7.04403e-16	0.231792	9.75154e-15	8.06975
Mreg	7.04845e-16	0.339732	9.7533e-15	8.06968
Tmem115	7.0663e-16	0.362096	9.77363e-15	8.06937
Abhd11	7.14113e-16	0.173241	9.87272e-15	8.06808
Ap3m1	7.18078e-16	0.189136	9.92312e-15	8.06741
Adgrf5	7.21538e-16	0.233919	9.96648e-15	8.06682
Laptm4a	7.35817e-16	0.21727	1.01592e-14	8.06442
Rrp1	7.58788e-16	0.170311	1.04717e-14	8.06067
Wdfy4	7.60327e-16	0.206253	1.04882e-14	8.06042
Nelfe	7.60708e-16	0.219017	1.04888e-14	8.06036
Fcgr1a	7.72357e-16	0.268717	1.06447e-14	8.0585
Tmem127	7.74618e-16	0.184345	1.06711e-14	8.05814
Pprc1	7.94361e-16	0.281134	1.09383e-14	8.05507
Pex19	8.02373e-16	0.334652	1.10437e-14	8.05384
Pfdn2	8.0598e-16	0.213424	1.10884e-14	8.05329
Srsf1	8.09029e-16	0.219253	1.11254e-14	8.05283
Mboat7	8.13887e-16	0.183839	1.11872e-14	8.0521
Polr2f	8.15705e-16	0.186294	1.12073e-14	8.05182
Ak3	8.27131e-16	0.222682	1.13592e-14	8.05012
Dnajc19	8.48228e-16	0.191082	1.16438e-14	8.04704
Pym1	8.92414e-16	0.174383	1.22449e-14	8.04082
LOC101825589	9.02038e-16	0.287685	1.23715e-14	8.0395
LOC101824864	9.06029e-16	0.891801	1.24207e-14	8.03896
Smc2	9.08523e-16	0.276982	1.24494e-14	8.03862
Katnbl1	9.14406e-16	0.305691	1.25245e-14	8.03783
Prdm2	9.30093e-16	0.175328	1.27337e-14	8.03575
Atraid	9.55065e-16	0.179869	1.30698e-14	8.0325
Ccdc32	9.75488e-16	0.222724	1.33434e-14	8.0299
Nipsnap2	9.945e-16	0.168044	1.35975e-14	8.02754
Ythdf1	9.95058e-16	0.183918	1.35991e-14	8.02747
Nolc1	1.01453e-15	0.16689	1.38591e-14	8.02509
Mrpl28	1.0195e-15	0.17752	1.39209e-14	8.02449
Rnf145	1.11493e-15	0.261192	1.52172e-14	8.0135
Pfkfb3	1.14165e-15	0.219707	1.5575e-14	8.01058
Hps4	1.16167e-15	0.264161	1.58413e-14	8.00845
Rhoq	1.16551e-15	0.230979	1.58866e-14	8.00804
Nedd9	1.19804e-15	0.193837	1.63228e-14	8.00465
Wdr11	1.20424e-15	0.206532	1.64001e-14	8.00402
Pip4p2	1.21624e-15	0.301437	1.65562e-14	8.0028
Eif2s2	1.24873e-15	0.234445	1.69911e-14	7.99955
Mcm7	1.30821e-15	0.18248	1.77926e-14	7.99382
Becn1	1.31114e-15	0.183166	1.78246e-14	7.99354
Plrg1	1.32115e-15	0.228588	1.79528e-14	7.99261
Ap2s1	1.35534e-15	0.165874	1.84093e-14	7.98946
Gsdmd	1.36034e-15	0.349171	1.84691e-14	7.989
Rab35	1.36949e-15	0.1937	1.85853e-14	7.98818
Sprtn	1.37131e-15	0.32781	1.86018e-14	7.98801
LOC121136295	1.38202e-15	0.177531	1.87389e-14	7.98705
Rassf5	1.4032e-15	0.153263	1.90177e-14	7.98518
LOC121139130	1.42995e-15	0.352675	1.93719e-14	7.98285
Cdc42ep2	1.44616e-15	0.873157	1.95829e-14	7.98146
Basp1	1.48191e-15	0.237025	2.00582e-14	7.97844
Sppl2a	1.4882e-15	0.191156	2.01346e-14	7.97792
Dnajb9	1.53836e-15	0.269799	2.08041e-14	7.97383
Cib1	1.54432e-15	0.174135	2.08756e-14	7.97335
Poglut1	1.58864e-15	0.277295	2.14654e-14	7.96985
Tns3	1.59835e-15	0.310915	2.15871e-14	7.9691
Carm1	1.59954e-15	0.238743	2.15938e-14	7.96901
Atf1	1.64278e-15	0.176933	2.21678e-14	7.96571
Snu13	1.64427e-15	0.203758	2.21783e-14	7.9656
LOC101823378	1.64821e-15	0.167877	2.22218e-14	7.9653
Lmna	1.69519e-15	0.211755	2.28453e-14	7.96183
LOC101830598	1.69726e-15	0.185398	2.28632e-14	7.96168
Tmem100	1.71482e-15	0.667637	2.30897e-14	7.9604
C2cd2l	1.73131e-15	0.173206	2.33016e-14	7.95922
Chchd3	1.73374e-15	0.196656	2.33242e-14	7.95904
Fech	1.74954e-15	0.205175	2.35266e-14	7.95792
LOC101829062	1.76443e-15	1.05781	2.37165e-14	7.95687
Polr2c	1.77611e-15	0.253364	2.38632e-14	7.95606
Ino80e	1.78312e-15	0.204019	2.39469e-14	7.95557
Got2	1.80211e-15	0.188233	2.41915e-14	7.95426
LOC101832785	1.82875e-15	0.18573	2.45385e-14	7.95244
Fam149b1	1.83698e-15	0.155952	2.46383e-14	7.95188
LOC101839185	1.90398e-15	0.305477	2.55259e-14	7.94744
Acss1	1.94232e-15	0.172223	2.60286e-14	7.94497
Tle4	1.96848e-15	0.306452	2.63678e-14	7.94332
Kctd10	1.97811e-15	0.183821	2.64853e-14	7.94271
Anxa7	2.12264e-15	0.207877	2.83959e-14	7.93396
Lyst	2.14515e-15	0.201372	2.86846e-14	7.93265
Ndufb9	2.18147e-15	0.206819	2.91578e-14	7.93057
Orai3	2.19926e-15	0.171198	2.93828e-14	7.92956
Ankrd13a	2.24454e-15	0.180989	2.99749e-14	7.92703
Marchf5	2.31643e-15	0.203672	3.09217e-14	7.92311
Vopp1	2.3273e-15	0.192854	3.10534e-14	7.92253
Ankmy1	2.38818e-15	0.188083	3.1852e-14	7.91932
Pdp2	2.48114e-15	0.277561	3.30776e-14	7.91457
Nduf.1	2.51536e-15	0.179723	3.35194e-14	7.91286
Ftsj3	2.56153e-15	0.185913	3.412e-14	7.9106
Stt3b	2.62107e-15	0.160485	3.48981e-14	7.90774
Rnf166	2.6662e-15	0.176725	3.54837e-14	7.90561
Ccdc25	2.71899e-15	0.176963	3.61707e-14	7.90317
Dazap1	2.72607e-15	0.20988	3.62494e-14	7.90285
Mrpl35	2.75673e-15	0.186791	3.66413e-14	7.90145
G6pc3	2.78966e-15	0.441824	3.70632e-14	7.89997
Rab7b	2.80134e-15	0.514261	3.72023e-14	7.89945
Gpi	2.80605e-15	0.210587	3.72489e-14	7.89924
Nckap1l	2.81721e-15	0.237736	3.73811e-14	7.89875
Ltf	2.87018e-15	0.378848	3.80677e-14	7.89642
Pcsk7	2.87871e-15	0.339501	3.81645e-14	7.89605
Tomm40	2.89834e-15	0.209884	3.84082e-14	7.89521
Pwp1	3.07414e-15	0.180489	4.07205e-14	7.88786
Ctbp2	3.10172e-15	0.191515	4.10683e-14	7.88674
Slc26a11	3.18446e-15	0.217212	4.21458e-14	7.88346
ND4L	3.21854e-15	0.243868	4.25786e-14	7.88213
Col15a1	3.27284e-15	0.194615	4.32785e-14	7.88004
Tmem160	3.41323e-15	0.173958	4.51157e-14	7.87479
Ttc13	3.42789e-15	0.191601	4.52902e-14	7.87425
LOC106021540	3.46708e-15	0.222829	4.57885e-14	7.87283
Rrp36	3.49179e-15	0.208512	4.60952e-14	7.87194
Furin	3.68121e-15	0.247353	4.8575e-14	7.86533
Icoslg	3.69286e-15	0.574947	4.8708e-14	7.86494
Pecam1	3.70991e-15	0.673842	4.89121e-14	7.86436
Sacm1l	3.75863e-15	0.178544	4.95333e-14	7.86273
Mif	3.77529e-15	0.188282	4.97317e-14	7.86217
Arhgap1	3.79558e-15	0.240713	4.99778e-14	7.8615
LOC101841635	3.80417e-15	0.199869	5.00697e-14	7.86122
Rpl32	3.80588e-15	0.215069	5.00709e-14	7.86116
Mrps21	3.81691e-15	0.208446	5.01734e-14	7.8608
Kdsr	3.98194e-15	0.202183	5.22984e-14	7.8555
Rpp25l	4.01941e-15	0.329293	5.27682e-14	7.85432
LOC101835535	4.02851e-15	0.411166	5.28652e-14	7.85404
Tspan2	4.03516e-15	0.303862	5.293e-14	7.85383
Gpr157	4.18173e-15	0.376975	5.48295e-14	7.84936
Dcxr	4.19033e-15	0.295032	5.4919e-14	7.8491
Btg3	4.40327e-15	0.247753	5.76854e-14	7.84288
Ndufb10	4.57311e-15	0.228762	5.98852e-14	7.83813
Ccdc47	4.57757e-15	0.171171	5.99183e-14	7.83801
Pnpla2	4.62272e-15	0.170856	6.04837e-14	7.83677
LOC101842371	4.67029e-15	0.334752	6.10803e-14	7.83549
Nup88	4.68454e-15	0.255655	6.12409e-14	7.8351
Pla2g15	4.71327e-15	0.196909	6.15904e-14	7.83434
Ccdc124	4.8908e-15	0.23038	6.38834e-14	7.82969
Prkcb	5.00406e-15	0.226317	6.53352e-14	7.82681
Cxxc1	5.06884e-15	0.213795	6.61532e-14	7.82519
Thoc5	5.08367e-15	0.231826	6.63188e-14	7.82482
Aimp1	5.23359e-15	0.197676	6.82268e-14	7.82117
Cwc15	5.23433e-15	0.209472	6.82268e-14	7.82115
Esyt2	5.36682e-15	0.220132	6.99244e-14	7.818
LOC101824618	5.37935e-15	0.18328	7.00581e-14	7.81771
Ilf3	5.45134e-15	0.188764	7.09659e-14	7.81603
Cops4	5.58335e-15	0.163884	7.26539e-14	7.81302
Maf1	5.70232e-15	0.171001	7.41398e-14	7.81036
LOC101842475	5.72372e-15	0.221071	7.43868e-14	7.80989
Rnh1	5.92305e-15	0.245749	7.69128e-14	7.80558
Tfip11	6.05158e-15	0.296108	7.8549e-14	7.80287
Ddrgk1	6.09027e-15	0.172643	7.9018e-14	7.80206
Nudcd3	6.16513e-15	0.169666	7.99558e-14	7.80052
Luc7l3	6.18186e-15	0.203454	8.01393e-14	7.80018
Ibtk	6.23233e-15	0.199166	8.07597e-14	7.79915
Thoc2	6.23649e-15	0.206149	8.07798e-14	7.79907
Gopc	6.26379e-15	0.188886	8.10995e-14	7.79852
Noc3l	6.30279e-15	0.447037	8.15704e-14	7.79774
Ykt6	6.30967e-15	0.171311	8.16255e-14	7.7976
Pcbd2	6.45194e-15	0.233698	8.3431e-14	7.79478
Rmc1	6.48724e-15	0.195357	8.38526e-14	7.79409
LOC110343737	6.50325e-15	0.168021	8.40245e-14	7.79378
Mrps23	6.52985e-15	0.174112	8.4333e-14	7.79327
Gns	6.56292e-15	0.241301	8.47248e-14	7.79263
Kmt5a	6.5762e-15	0.235058	8.48608e-14	7.79237
Gls	6.6435e-15	0.176966	8.56937e-14	7.79109
Naa60	6.76633e-15	0.209984	8.72418e-14	7.78877
Ncf2	6.97862e-15	0.226044	8.99415e-14	7.78487
Cisd2	7.00303e-15	0.17264	9.02186e-14	7.78443
Bckdk	7.03462e-15	0.14799	9.05879e-14	7.78386
LOC121136247	7.06236e-15	0.233414	9.09074e-14	7.78336
Slc25a37	7.10038e-15	0.150269	9.1343e-14	7.78268
Mcfd2	7.1021e-15	0.167923	9.1343e-14	7.78265
LOC101839883	7.26398e-15	0.317462	9.33862e-14	7.7798
Slc20a1	7.54148e-15	0.185683	9.69136e-14	7.77505
Ap2a2	7.54543e-15	0.16721	9.69243e-14	7.77499
Eif4a1	7.59243e-15	0.149365	9.74876e-14	7.7742
Hpse	7.73828e-15	0.536765	9.93191e-14	7.77179
Itpk1	7.78913e-15	0.193053	9.99303e-14	7.77096
Ppp1cb	7.81995e-15	0.166163	1.00284e-13	7.77046
Smc3	8.01614e-15	0.186492	1.02715e-13	7.76732
Nceh1	8.0709e-15	0.191999	1.03346e-13	7.76646
CUNH1orf35	8.07204e-15	0.180003	1.03346e-13	7.76644
Fdps	8.07854e-15	0.185327	1.03387e-13	7.76634
Fgfr1op2	8.16145e-15	0.165885	1.04405e-13	7.76505
Chmp6	8.21404e-15	0.243119	1.05014e-13	7.76423
Tsen34	8.21585e-15	0.144643	1.05014e-13	7.76421
Spcs1	8.38242e-15	0.21414	1.07099e-13	7.76166
Tex2	8.67586e-15	0.34831	1.10802e-13	7.7573
Yars1	8.91017e-15	0.408941	1.13748e-13	7.75392
LOC101829229	9.2742e-15	0.159404	1.18298e-13	7.74883
Gcnt1	9.2742e-15	0.269859	1.18298e-13	7.74883
Gak	9.70222e-15	0.170639	1.23706e-13	7.7431
Aff4	9.76123e-15	0.17945	1.24408e-13	7.74233
Mrpl10	9.99201e-15	0.193305	1.27297e-13	7.73936
Nrdc	1.01358e-14	0.207113	1.29076e-13	7.73754
Sbds	1.02027e-14	0.207083	1.29874e-13	7.7367
Tmf1	1.0272e-14	0.175417	1.30702e-13	7.73584
Srp14	1.03077e-14	0.173568	1.31054e-13	7.7354
H6pd	1.03081e-14	0.185077	1.31054e-13	7.7354
Uri1	1.03813e-14	0.226152	1.31931e-13	7.7345
Tmem154	1.04325e-14	0.166283	1.32527e-13	7.73387
Hexim1	1.05679e-14	0.151036	1.34192e-13	7.73223
Zbtb7a	1.05855e-14	0.185443	1.3436e-13	7.73202
Prkrip1	1.07655e-14	0.16129	1.36589e-13	7.72987
Slc33a1	1.08711e-14	0.324662	1.37873e-13	7.72863
LOC101842565	1.08766e-14	0.238536	1.37886e-13	7.72856
Gcc2	1.09174e-14	0.191432	1.38347e-13	7.72809
LOC101844855	1.10218e-14	0.218471	1.39613e-13	7.72688
Irs2	1.12148e-14	0.310473	1.41999e-13	7.72467
Gid8	1.12404e-14	0.172865	1.42265e-13	7.72437
Zfy.e26	1.12611e-14	0.194408	1.4247e-13	7.72414
Fam136a	1.12964e-14	0.204128	1.42857e-13	7.72374
Tmx3	1.13515e-14	0.191557	1.43496e-13	7.72312
Dyrk1a	1.16638e-14	0.188701	1.47383e-13	7.71966
Cetn3	1.18464e-14	0.155638	1.49629e-13	7.71768
LOC101837645	1.2113e-14	0.181765	1.52872e-13	7.71484
CUNHXorf38	1.2258e-14	0.182853	1.5464e-13	7.71333
Spryd7	1.2408e-14	0.22749	1.56469e-13	7.71177
Dera	1.24725e-14	0.284491	1.57217e-13	7.71111
Sar1a	1.27209e-14	0.205119	1.60283e-13	7.7086
Mettl3	1.27481e-14	0.178948	1.60561e-13	7.70832
Srd5a3	1.27925e-14	0.342837	1.61055e-13	7.70788
Glg1	1.2949e-14	0.203674	1.62958e-13	7.70633
Rab3gap2	1.32492e-14	0.202975	1.66669e-13	7.7034
Rgcc	1.34213e-14	0.230472	1.68765e-13	7.70175
Api5	1.36421e-14	0.179397	1.7142e-13	7.69967
CUNH1orf174	1.36435e-14	0.256691	1.7142e-13	7.69965
LOC101832562	1.36702e-14	0.179543	1.71686e-13	7.6994
Nrp1	1.37321e-14	0.761772	1.72393e-13	7.69883
CUNH5orf24	1.37381e-14	0.178822	1.72399e-13	7.69877
Ctnnbip1	1.42186e-14	0.319506	1.78357e-13	7.69438
Pigk	1.44221e-14	0.166905	1.80836e-13	7.69256
Apoo	1.4437e-14	0.333335	1.8095e-13	7.69243
Ap3s1	1.47921e-14	0.178757	1.85326e-13	7.68932
Pinx1	1.50672e-14	0.26343	1.88697e-13	7.68696
En2	1.54891e-14	0.201315	1.93869e-13	7.68342
Mmp24os	1.54928e-14	0.197494	1.93869e-13	7.68339
Rab9a	1.56716e-14	0.159379	1.96004e-13	7.68192
Foxn2	1.5676e-14	0.244404	1.96004e-13	7.68189
Itgb7	1.63701e-14	0.460938	2.046e-13	7.67634
Atf6b	1.67292e-14	0.160123	2.09004e-13	7.67356
Thoc3	1.69788e-14	0.195682	2.12037e-13	7.67166
Uap1	1.70455e-14	0.413917	2.12784e-13	7.67115
Hipk3	1.71561e-14	0.140645	2.14078e-13	7.67032
Smg5	1.75766e-14	0.254871	2.19237e-13	7.66722
Prpf38a	1.75846e-14	0.283646	2.19249e-13	7.66716
Mrpl48	1.7608e-14	0.146415	2.19453e-13	7.66699
Rbp4	1.76666e-14	0.400443	2.20094e-13	7.66656
Acbd3	1.82871e-14	0.179112	2.27732e-13	7.66213
Dctn4	1.83209e-14	0.228533	2.28062e-13	7.6619
Spred1	1.8944e-14	0.415572	2.35724e-13	7.6576
Tfpt	1.91228e-14	0.313641	2.37854e-13	7.65639
Araf	1.92792e-14	0.23991	2.39702e-13	7.65535
Stx8	1.97272e-14	0.171407	2.45175e-13	7.65239
Vamp2	2.03065e-14	0.225014	2.52272e-13	7.64867
Lsg1	2.0321e-14	0.168867	2.52351e-13	7.64858
Hspa4	2.04565e-14	0.200646	2.53933e-13	7.64773
Commd7	2.05325e-14	0.196837	2.54774e-13	7.64725
Baz2b	2.08796e-14	0.196199	2.58971e-13	7.64509
Gpc3	2.08875e-14	1.00189	2.58971e-13	7.64504
Phpt1	2.09726e-14	0.167208	2.59922e-13	7.64452
Gripap1	2.10647e-14	0.176967	2.6096e-13	7.64396
Tbc1d9b	2.14474e-14	0.184357	2.65595e-13	7.64164
Shfl	2.1655e-14	0.344106	2.68059e-13	7.6404
Sec61b	2.21135e-14	0.168879	2.73625e-13	7.6377
Taf13	2.22097e-14	0.232561	2.74705e-13	7.63714
LOC121134222	2.22198e-14	0.158608	2.7472e-13	7.63708
Adipor1	2.28162e-14	0.174398	2.81982e-13	7.63367
Exosc7	2.29408e-14	0.136962	2.83408e-13	7.63297
Alg2	2.31686e-14	0.198324	2.86109e-13	7.6317
Mtg1	2.34107e-14	0.228324	2.88983e-13	7.63036
Hat1	2.36108e-14	0.278726	2.91338e-13	7.62926
Tbc1d15	2.36309e-14	0.179027	2.9147e-13	7.62915
Asb6	2.38735e-14	0.264938	2.94345e-13	7.62783
Ascc2	2.41094e-14	0.246984	2.97136e-13	7.62656
Rps21	2.45329e-14	0.169998	3.02234e-13	7.62432
Ndufa2	2.51405e-14	0.19442	3.09597e-13	7.62116
LOC101840419	2.52701e-14	0.17541	3.11069e-13	7.6205
Kars1	2.53156e-14	0.182198	3.11506e-13	7.62026
Dhrsx	2.55519e-14	0.222642	3.14289e-13	7.61907
Abhd4	2.55631e-14	0.192607	3.14301e-13	7.61901
Mafk	2.56755e-14	0.214432	3.15464e-13	7.61844
Vps72	2.5678e-14	0.322379	3.15464e-13	7.61843
Eif1ad	2.61865e-14	0.201953	3.21583e-13	7.6159
Dnajc1	2.62372e-14	0.173778	3.22015e-13	7.61565
ND3	2.62434e-14	0.262218	3.22015e-13	7.61562
Ppp6c	2.62528e-14	0.144362	3.22015e-13	7.61557
Aimp2	2.63692e-14	0.194879	3.23315e-13	7.615
Naa15	2.65464e-14	0.178388	3.25359e-13	7.61413
Hnrnpl	2.65716e-14	0.210016	3.25539e-13	7.61401
Rps6kb1	2.6889e-14	0.182192	3.29297e-13	7.61248
Usp25	2.70034e-14	0.175033	3.30568e-13	7.61193
Med19	2.70958e-14	0.265396	3.31568e-13	7.61149
Mfap1	2.71655e-14	0.17518	3.3229e-13	7.61116
Rnf14	2.7202e-14	0.151442	3.32605e-13	7.61098
LOC101836059	2.75572e-14	0.165977	3.36815e-13	7.60931
Rsrp1	2.77165e-14	0.149906	3.38629e-13	7.60856
Elo.l5	2.77582e-14	0.182903	3.39004e-13	7.60837
Rapgef5	2.87637e-14	0.160227	3.51146e-13	7.60377
Snapc3	2.88695e-14	0.191385	3.52299e-13	7.60329
Mapk13	2.93299e-14	0.252763	3.57776e-13	7.60124
Krit1	2.94011e-14	0.17306	3.58504e-13	7.60093
Plscr3	2.99683e-14	0.309182	3.6499e-13	7.59846
Itsn1	3.06827e-14	0.186053	3.73543e-13	7.59541
Mrpl58	3.09585e-14	0.178286	3.76753e-13	7.59425
Exosc4	3.09872e-14	0.286644	3.76954e-13	7.59413
LOC101830285	3.15994e-14	0.173584	3.84146e-13	7.59159
Dnajc7	3.16031e-14	0.142425	3.84146e-13	7.59158
Cdc26	3.19153e-14	0.174987	3.87788e-13	7.5903
Eci1	3.24375e-14	0.248496	3.93978e-13	7.5882
Ndufa5	3.25462e-14	0.19437	3.95144e-13	7.58777
Pcyt1a	3.26959e-14	0.200693	3.96806e-13	7.58717
Azi2	3.28107e-14	0.212523	3.98043e-13	7.58672
Zcchc17	3.28637e-14	0.170398	3.9853e-13	7.58651
Impa1	3.33243e-14	0.174059	4.03957e-13	7.58471
Ywhah	3.36161e-14	0.200968	4.07336e-13	7.58358
Bop1	3.39652e-14	0.264611	4.11405e-13	7.58224
LOC101822885	3.41213e-14	0.229793	4.13134e-13	7.58164
Pcgf5	3.48731e-14	0.404936	4.22073e-13	7.57881
Samm50	3.52087e-14	0.172197	4.25968e-13	7.57757
Atp5mf	3.54868e-14	0.245737	4.29164e-13	7.57655
Tp53rk	3.61622e-14	0.298355	4.37162e-13	7.5741
Hbs1l	3.62953e-14	0.129307	4.386e-13	7.57362
Tcta	3.65351e-14	0.292724	4.41326e-13	7.57277
Ccz1	3.68191e-14	0.175881	4.44427e-13	7.57176
Pptc7	3.68205e-14	0.153928	4.44427e-13	7.57176
Atic	3.79381e-14	0.152692	4.57738e-13	7.56787
Cops2	3.80515e-14	0.164736	4.58928e-13	7.56749
Tmem109	3.88099e-14	0.210895	4.67893e-13	7.56492
Usp14	3.90806e-14	0.180156	4.70973e-13	7.56402
Ybx3	3.97544e-14	0.180075	4.78907e-13	7.5618
Iffo2	4.00465e-14	0.250673	4.82238e-13	7.56084
Ppp1r8	4.0332e-14	0.217211	4.85487e-13	7.55992
Dctn5	4.07344e-14	0.193868	4.89979e-13	7.55863
Scpep1	4.07367e-14	0.174853	4.89979e-13	7.55862
Ppm1g	4.11092e-14	0.191092	4.94202e-13	7.55744
Csgalnact2	4.11197e-14	0.186082	4.94202e-13	7.5574
Poc1a	4.11592e-14	0.218017	4.94381e-13	7.55728
CUNH1orf52	4.11665e-14	0.237971	4.94381e-13	7.55725
LOC101830367	4.16677e-14	0.180742	5.00206e-13	7.55568
Fam168b	4.17577e-14	0.150469	5.00996e-13	7.5554
Armc6	4.17658e-14	0.384994	5.00996e-13	7.55537
Tsc1	4.20551e-14	0.23235	5.04271e-13	7.55448
Atf4	4.25477e-14	0.197171	5.0998e-13	7.55296
Cbx1	4.32523e-14	0.14646	5.18226e-13	7.55082
Stoml1	4.35432e-14	0.141685	5.21509e-13	7.54995
CUNH16orf91	4.36269e-14	0.290041	5.2231e-13	7.5497
Ppp3cb	4.37742e-14	0.223422	5.23871e-13	7.54926
Ube2r2	4.3971e-14	0.186769	5.26023e-13	7.54867
Clic5	4.40184e-14	0.853316	5.26387e-13	7.54853
Timm22	4.40478e-14	0.310396	5.26535e-13	7.54845
Vma21	4.41566e-14	0.195474	5.27633e-13	7.54813
LOC101825065	4.46629e-14	0.200209	5.33477e-13	7.54664
Timm10b	4.50451e-14	0.193245	5.37834e-13	7.54553
Vbp1	4.5221e-14	0.157493	5.39727e-13	7.54502
Arap2	4.54474e-14	0.151483	5.4222e-13	7.54437
LOC110342221	4.55061e-14	0.221486	5.42712e-13	7.5442
Nudc	4.80536e-14	0.196215	5.72873e-13	7.5371
Hif1a	4.93393e-14	0.164995	5.87975e-13	7.53366
Hdgf	4.94765e-14	0.183719	5.89383e-13	7.53329
Cpeb4	4.99118e-14	0.239677	5.9434e-13	7.53215
Arhgap17	5.01407e-14	0.171683	5.96836e-13	7.53155
Armt1	5.03735e-14	0.379185	5.99377e-13	7.53095
Vps36	5.12885e-14	0.165496	6.1003e-13	7.5286
Pfdn6	5.14743e-14	0.200353	6.12005e-13	7.52812
LOC101839073	5.20609e-14	0.266486	6.18742e-13	7.52664
Micu1	5.3119e-14	0.210697	6.31075e-13	7.52402
Mcrs1	5.32759e-14	0.16165	6.32697e-13	7.52363
Gpatch4	5.38438e-14	0.426242	6.39196e-13	7.52224
Wfs1	5.46103e-14	0.376709	6.48047e-13	7.5204
Card14	5.4886e-14	0.377271	6.5107e-13	7.51974
Pip4k2c	5.55933e-14	0.137613	6.59208e-13	7.51806
Tmem9b	5.67307e-14	0.176748	6.72438e-13	7.51541
Mrps26	5.87897e-14	0.197115	6.96577e-13	7.51075
Babam1	5.92523e-14	0.117327	7.0179e-13	7.50972
Cse1l	5.94699e-14	0.239388	7.04098e-13	7.50924
Ppp2r2d	6.03703e-14	0.22564	7.14485e-13	7.50728
Dtnbp1	6.22952e-14	0.224433	7.36986e-13	7.50316
Itfg1	6.38837e-14	0.172971	7.5549e-13	7.49986
Aar2	6.48107e-14	0.145245	7.6616e-13	7.49798
LOC101829080	6.60792e-14	0.166502	7.80859e-13	7.49543
Dhps	6.7384e-14	0.132198	7.95973e-13	7.49287
Haus2	6.99257e-14	0.194081	8.25682e-13	7.48801
Larp4	6.99542e-14	0.190685	8.25705e-13	7.48796
Atl3	7.01517e-14	0.135131	8.27721e-13	7.48759
Bet1	7.04181e-14	0.169947	8.30548e-13	7.48709
Rhbdf2	7.05606e-14	0.250558	8.31912e-13	7.48682
Supt4h1	7.13161e-14	0.166324	8.405e-13	7.48542
Dusp22	7.15132e-14	0.217124	8.42502e-13	7.48506
Ppm1m	7.17554e-14	0.231538	8.45034e-13	7.48462
Fnbp4	7.27705e-14	0.166985	8.56663e-13	7.48277
Snip1	7.3418e-14	0.220561	8.63957e-13	7.48161
Nudt5	7.37338e-14	0.153444	8.67344e-13	7.48105
Ube2q1	7.38284e-14	0.168431	8.6811e-13	7.48088
LOC110340959	7.38599e-14	0.443971	8.6811e-13	7.48082
Tbc1d23	7.38829e-14	0.151174	8.6811e-13	7.48078
Nebl	7.3936e-14	0.205564	8.68405e-13	7.48069
Ppp1r3b	7.52118e-14	0.764771	8.83055e-13	7.47844
Ggt5	7.5613e-14	0.524813	8.87429e-13	7.47774
Fam3c	7.66906e-14	0.169826	8.99736e-13	7.47588
Prmt2	7.85462e-14	0.325679	9.21157e-13	7.47273
Abcd3	7.92795e-14	0.152551	9.29405e-13	7.47151
LOC101825969	7.98103e-14	0.434084	9.35274e-13	7.47063
Cyfip1	7.99373e-14	0.18749	9.36408e-13	7.47042
Bpnt1	7.99885e-14	0.345875	9.36654e-13	7.47034
Fam98a	8.03726e-14	0.228668	9.40796e-13	7.46971
Vamp7	8.08212e-14	0.179546	9.4569e-13	7.46898
Kat5	8.10095e-14	0.239966	9.47536e-13	7.46867
LOC101831606	8.14695e-14	0.171185	9.52557e-13	7.46792
Higd2a	8.20465e-14	0.169011	9.58803e-13	7.467
Traf6	8.20656e-14	0.276778	9.58803e-13	7.46697
Tob2	8.27381e-14	0.207835	9.66296e-13	7.46589
LOC101843100	8.31545e-14	0.172012	9.70793e-13	7.46523
Chchd7	8.32303e-14	0.145519	9.71312e-13	7.46511
Ednrb	8.42919e-14	1.20218	9.83332e-13	7.46344
Gng11	8.43736e-14	0.91826	9.83915e-13	7.46331
Tp53inp1	8.56684e-14	0.361009	9.98398e-13	7.46131
LOC101842775	8.568e-14	0.183746	9.98398e-13	7.46129
Nabp2	8.57232e-14	0.119502	9.98525e-13	7.46122
LOC101830095	8.62863e-14	0.181492	1.00471e-12	7.46036
Ttc1	8.6586e-14	0.1792	1.00782e-12	7.4599
Edf1	8.66364e-14	0.236816	1.00803e-12	7.45983
Pmaip1	8.98552e-14	0.22343	1.04469e-12	7.45502
Cdca4	9.17567e-14	0.249484	1.0664e-12	7.45226
Atp5po	9.31087e-14	0.219484	1.08171e-12	7.45033
Dynlt2b	9.4192e-14	0.15935	1.09388e-12	7.4488
Calm2	9.5076e-14	0.257073	1.10374e-12	7.44757
LOC101835890	9.71818e-14	0.147848	1.12776e-12	7.44468
Spcs2	9.7319e-14	0.213304	1.12893e-12	7.44449
Sike1	9.79304e-14	0.152245	1.1356e-12	7.44366
Ikbkb	9.8399e-14	0.22533	1.1406e-12	7.44303
Pxk	1.00678e-13	0.237144	1.16659e-12	7.44001
Ndufaf1	1.01984e-13	0.344025	1.18127e-12	7.43831
Eif4ebp2	1.02513e-13	0.174256	1.18696e-12	7.43762
Pdzd11	1.02892e-13	0.147785	1.1909e-12	7.43714
Idh3a	1.03824e-13	0.204667	1.20124e-12	7.43594
Ap1g1	1.04236e-13	0.152087	1.20556e-12	7.43542
Tcof1	1.04999e-13	0.291659	1.21393e-12	7.43446
Npl	1.05462e-13	0.149767	1.21883e-12	7.43387
Uchl5	1.06722e-13	0.301516	1.23293e-12	7.4323
Cwc25	1.08261e-13	0.141406	1.25025e-12	7.43041
Glcci1	1.10359e-13	0.24924	1.274e-12	7.42787
Pla2g7	1.12385e-13	0.231894	1.2969e-12	7.42546
Snrpa	1.13159e-13	0.382336	1.30535e-12	7.42456
Ncaph	1.14028e-13	0.186276	1.31489e-12	7.42354
Tm9sf4	1.14136e-13	0.149963	1.31564e-12	7.42342
Trappc8	1.16203e-13	0.214641	1.33897e-12	7.42104
LOC101840750	1.16899e-13	0.162729	1.34649e-12	7.42025
Pip5k1a	1.19541e-13	0.1709	1.37641e-12	7.41729
Ubl3	1.25151e-13	0.211483	1.44047e-12	7.41121
Ppp2cb	1.25903e-13	0.145546	1.44858e-12	7.41042
Ano10	1.29286e-13	0.172594	1.48695e-12	7.4069
CUNH16orf87	1.31101e-13	0.216839	1.50727e-12	7.40505
Alg12	1.32569e-13	0.180243	1.52358e-12	7.40357
LOC101833388	1.32911e-13	0.39935	1.52695e-12	7.40323
Tuba1c	1.34079e-13	0.174343	1.53979e-12	7.40207
Trps1	1.34244e-13	0.471787	1.54112e-12	7.40191
LOC101839163	1.35934e-13	0.308275	1.55995e-12	7.40024
Uhrf1bp1l	1.37083e-13	0.153269	1.57255e-12	7.39913
Sec23b	1.39729e-13	0.164163	1.60231e-12	7.39659
Gstk1	1.40774e-13	0.140613	1.6137e-12	7.3956
E.i2a	1.45326e-13	0.266426	1.66526e-12	7.39137
Tmx4	1.46646e-13	0.175697	1.67976e-12	7.39017
Kpna1	1.48176e-13	0.168943	1.69666e-12	7.38879
Ube2.2	1.49421e-13	0.145482	1.71029e-12	7.38767
Khdrbs1	1.4976e-13	0.180806	1.71353e-12	7.38737
Rps19bp1	1.50486e-13	0.143351	1.7212e-12	7.38673
Ccm2	1.52059e-13	0.153115	1.73855e-12	7.38534
Dync1h1	1.55482e-13	0.183867	1.77704e-12	7.38238
Suclg1	1.55673e-13	0.243988	1.77857e-12	7.38222
Apobr	1.56011e-13	0.158045	1.78177e-12	7.38193
Egfl7	1.58674e-13	1.15566	1.81085e-12	7.37968
LOC101841659	1.58918e-13	0.159265	1.81296e-12	7.37947
Rce1	1.59363e-13	0.374464	1.81737e-12	7.3791
Tnfrsf14	1.59427e-13	0.26321	1.81744e-12	7.37905
Mo.10	1.60424e-13	0.575595	1.82812e-12	7.37822
Rnf146	1.64252e-13	0.267715	1.87106e-12	7.37508
Eef1e1	1.65827e-13	0.316946	1.8883e-12	7.3738
Supt6h	1.68184e-13	0.131881	1.91444e-12	7.37192
LOC101833754	1.70574e-13	0.3565	1.94094e-12	7.37004
Hdac6	1.70973e-13	0.164743	1.94476e-12	7.36973
Rnaseh2b	1.73528e-13	0.150587	1.9731e-12	7.36775
Ccndbp1	1.7387e-13	0.14645	1.97627e-12	7.36749
Slc25a19	1.75881e-13	0.129607	1.99839e-12	7.36596
Upf2	1.77453e-13	0.197434	2.01551e-12	7.36477
Spryd3	1.79008e-13	0.170124	2.03243e-12	7.36361
LOC101833884	1.79883e-13	0.164589	2.04162e-12	7.36296
Fabp5	1.80441e-13	0.2185	2.04645e-12	7.36254
Tiam2	1.82709e-13	0.149255	2.07141e-12	7.36088
Dnajc21	1.83346e-13	0.15712	2.07787e-12	7.36041
Gale	1.84171e-13	0.413979	2.08647e-12	7.35981
Sft2d1	1.85202e-13	0.137657	2.09738e-12	7.35907
Entr1	1.85326e-13	0.176822	2.09802e-12	7.35898
Ccnc	1.88985e-13	0.205287	2.13866e-12	7.35637
Ddb1	1.91161e-13	0.149633	2.16249e-12	7.35484
Sh3gl1	1.91497e-13	0.409649	2.1655e-12	7.3546
U2af1l4	1.92631e-13	0.308874	2.17753e-12	7.35381
Ywhae	1.94784e-13	0.228639	2.20107e-12	7.35233
Pak1ip1	2.00965e-13	0.320074	2.27008e-12	7.34815
Ifnar2	2.01042e-13	0.187046	2.27012e-12	7.3481
Pi4k2a	2.02989e-13	0.220165	2.29128e-12	7.34681
LOC101827926	2.03964e-13	0.175456	2.30144e-12	7.34617
Tle5	2.05053e-13	0.38247	2.31289e-12	7.34546
Cfap20	2.09002e-13	0.138701	2.35658e-12	7.34291
Maz	2.12333e-13	0.257274	2.39327e-12	7.34079
Tomm40l	2.131e-13	0.263496	2.40103e-12	7.34031
Rpf2	2.1431e-13	0.23566	2.41379e-12	7.33955
Pglyrp2	2.14613e-13	0.191013	2.41632e-12	7.33936
Il4r	2.17978e-13	0.170561	2.45332e-12	7.33728
Ctcf	2.19788e-13	0.164566	2.4728e-12	7.33617
Dennd3	2.20569e-13	0.30357	2.48068e-12	7.3357
Fundc2	2.21694e-13	0.246376	2.49243e-12	7.33502
Leprotl1	2.23612e-13	0.193507	2.51308e-12	7.33386
LOC101838105	2.25215e-13	0.143093	2.53018e-12	7.33291
Fez2	2.40016e-13	0.217192	2.69548e-12	7.32437
Dock5	2.428e-13	0.194527	2.72576e-12	7.32283
Slc66a3	2.44426e-13	0.148761	2.74303e-12	7.32193
Taf11	2.44729e-13	0.221713	2.74543e-12	7.32177
Rab2a	2.4656e-13	0.202309	2.76497e-12	7.32077
Med14	2.4703e-13	0.199286	2.76924e-12	7.32051
Txn	2.54235e-13	0.215609	2.84898e-12	7.31665
Pomgnt1	2.55194e-13	0.373788	2.85869e-12	7.31615
Gorasp1	2.65467e-13	0.189517	2.97269e-12	7.31085
CUNH16orf54	2.66736e-13	0.166982	2.98508e-12	7.3102
Emc9	2.66766e-13	0.161996	2.98508e-12	7.31019
Ormdl3	2.70675e-13	0.145779	3.02773e-12	7.30823
Cfb	2.74912e-13	0.165219	3.0729e-12	7.30615
Vps33a	2.75471e-13	0.201731	3.07804e-12	7.30587
Sdf4	2.75863e-13	0.181811	3.08132e-12	7.30568
Tsn	2.80866e-13	0.124647	3.13607e-12	7.30327
Fbxo7	2.95547e-13	0.127056	3.2988e-12	7.29641
Plaa	3.0482e-13	0.131135	3.40108e-12	7.29225
Ptpn9	3.05971e-13	0.215367	3.4127e-12	7.29174
Hspbp1	3.07436e-13	0.199092	3.4278e-12	7.2911
Eif2d	3.08212e-13	0.23148	3.43521e-12	7.29076
Trappc4	3.09909e-13	0.152369	3.45289e-12	7.29002
Emg1	3.10062e-13	0.335272	3.45335e-12	7.28995
Rbpms	3.12343e-13	0.153841	3.47751e-12	7.28897
Cab39	3.15291e-13	0.193656	3.50907e-12	7.2877
Calcoco2	3.16793e-13	0.136193	3.52453e-12	7.28706
Rala	3.17538e-13	0.166392	3.53154e-12	7.28674
Traf5	3.23699e-13	0.230927	3.59877e-12	7.28415
Esrra	3.3017e-13	0.223501	3.6694e-12	7.28148
Ercc1	3.39487e-13	0.487221	3.77159e-12	7.27773
Tcf4	3.39783e-13	0.647422	3.77352e-12	7.27761
LOC121144049	3.46288e-13	0.230192	3.8444e-12	7.27505
Prps2	3.49234e-13	0.195667	3.8757e-12	7.27391
Emc2	3.53711e-13	0.156914	3.92325e-12	7.27219
Herpud2	3.53771e-13	0.151059	3.92325e-12	7.27216
Wdr43	3.55359e-13	0.176458	3.93945e-12	7.27156
LOC121140556	3.58021e-13	0.153774	3.96755e-12	7.27055
Dlat	3.58224e-13	0.141085	3.96838e-12	7.27048
Nedd8	3.60274e-13	0.16553	3.98966e-12	7.2697
Cldn18	3.68033e-13	1.16595	4.07412e-12	7.26683
Lsm7	3.69286e-13	0.118415	4.08653e-12	7.26637
Sdr39u1	3.7889e-13	0.379803	4.19132e-12	7.2629
LOC101839653	3.79757e-13	0.286201	4.19941e-12	7.26259
Gon7	3.80058e-13	0.269611	4.20124e-12	7.26248
Nup205	3.8377e-13	0.218884	4.24076e-12	7.26117
Sertad2	3.86334e-13	0.240947	4.26758e-12	7.26026
Rabgef1	3.90084e-13	0.220399	4.30747e-12	7.25896
B4galt7	3.90666e-13	0.201149	4.31235e-12	7.25876
Arhgdib	3.94123e-13	0.257035	4.34896e-12	7.25756
Snrpg	3.94845e-13	0.217664	4.35538e-12	7.25732
LOC121143543	3.98157e-13	0.271885	4.39035e-12	7.25619
Pcbp2	4.04666e-13	0.166607	4.46054e-12	7.25399
Tnni2	4.07983e-13	0.220547	4.4955e-12	7.25289
Tnpo3	4.12289e-13	0.171355	4.54133e-12	7.25146
Dgcr2	4.133e-13	0.153143	4.55085e-12	7.25113
Rps6ka1	4.13861e-13	0.162147	4.55541e-12	7.25095
Acp1	4.1737e-13	0.145775	4.5924e-12	7.24981
Nt5c	4.19427e-13	0.185828	4.6134e-12	7.24914
Lrrc8a	4.21916e-13	0.4968	4.63913e-12	7.24834
Cmc1	4.25804e-13	0.16571	4.67856e-12	7.2471
Mfsd1	4.33475e-13	0.267293	4.76115e-12	7.24468
LOC121141373	4.45503e-13	0.462324	4.89154e-12	7.24096
Tgds	4.45839e-13	0.347791	4.89349e-12	7.24086
LOC121133984	4.49876e-13	0.908947	4.93605e-12	7.23964
Crls1	4.55043e-13	0.190594	4.99098e-12	7.23809
Slc51b	4.67052e-13	0.887795	5.12089e-12	7.23456
Prdx4	4.70508e-13	0.287834	5.15695e-12	7.23356
Cdc37	4.72484e-13	0.160731	5.17679e-12	7.23299
Tmem60	4.72893e-13	0.148999	5.17943e-12	7.23287
Mrps34	4.75308e-13	0.173864	5.20405e-12	7.23218
Bud23	4.78878e-13	0.230837	5.24128e-12	7.23116
Hi.ep2	4.86433e-13	0.251015	5.32209e-12	7.22904
Gucd1	4.89192e-13	0.148604	5.35039e-12	7.22827
Ncf4	4.94431e-13	0.209221	5.40578e-12	7.22682
Tent5a	4.98038e-13	0.157477	5.4433e-12	7.22583
Fam98b	4.99021e-13	0.201655	5.45212e-12	7.22557
Dennd1c	4.99377e-13	0.262475	5.45409e-12	7.22547
Chn2	5.03956e-13	0.147695	5.50216e-12	7.22423
Psmd9	5.06346e-13	0.133421	5.52631e-12	7.22359
Map3k20	5.07022e-13	0.32572	5.53173e-12	7.2234
Rnf115	5.18378e-13	0.157268	5.65364e-12	7.22039
Nucks1	5.21765e-13	0.146855	5.68858e-12	7.21951
LOC110343534	5.35973e-13	0.270517	5.84143e-12	7.21585
Tial1	5.36617e-13	0.157502	5.84639e-12	7.21569
Rnf31	5.39645e-13	0.204709	5.87731e-12	7.21492
Pdlim2	5.48418e-13	0.180121	5.96901e-12	7.21273
Ankrd13c	5.48449e-13	0.159934	5.96901e-12	7.21272
Retreg2	5.49746e-13	0.187926	5.98102e-12	7.2124
Prkag1	5.52308e-13	0.139178	6.00679e-12	7.21177
Eif1b	5.58001e-13	0.133527	6.06657e-12	7.21037
Ube2d2	5.6502e-13	0.170479	6.14072e-12	7.20867
LOC121141872	5.68333e-13	0.123118	6.17457e-12	7.20787
LOC121138874	5.68609e-13	0.159449	6.17541e-12	7.20781
Dnaja3	5.74047e-13	0.140411	6.23228e-12	7.20651
Cdc42se1	5.77196e-13	0.209553	6.26427e-12	7.20576
Abhd17a	5.79427e-13	0.15452	6.28629e-12	7.20524
Rab5a	5.95666e-13	0.146814	6.4602e-12	7.20147
Pstpip2	5.97956e-13	0.161664	6.48277e-12	7.20095
Atp6.0d1	6.05196e-13	0.204982	6.55668e-12	7.19931
Hsd17b8	6.12832e-13	0.226907	6.63708e-12	7.1976
Rrs1	6.2255e-13	0.379704	6.73998e-12	7.19545
Tapbpl	6.29635e-13	0.216785	6.8143e-12	7.19391
Gsn	6.38994e-13	0.202136	6.91317e-12	7.19189
Mocs2	6.41232e-13	0.20601	6.93497e-12	7.19142
Ccdc85b	6.51904e-13	0.179983	7.04793e-12	7.18916
Cisd1	6.74012e-13	0.196958	7.28377e-12	7.18461
Dpysl2	6.74189e-13	0.251663	7.28377e-12	7.18457
Hibadh	6.80298e-13	0.150973	7.34722e-12	7.18334
CUNH15orf39	6.84503e-13	0.150233	7.39006e-12	7.1825
Kpnb1	6.91504e-13	0.164721	7.46305e-12	7.1811
Zdhhc20	7.0166e-13	0.171127	7.56738e-12	7.17911
Rnf13	7.08212e-13	0.123395	7.63539e-12	7.17784
LOC106022380	7.10224e-13	0.114406	7.65441e-12	7.17745
Zbtb7b	7.13292e-13	0.148493	7.68481e-12	7.17686
Gtf2f2	7.15665e-13	0.186189	7.70769e-12	7.17641
Chmp2a	7.16292e-13	0.229125	7.71178e-12	7.17629
LOC106020982	7.21833e-13	1.44645	7.76873e-12	7.17523
Sun1	7.41178e-13	0.300603	7.97258e-12	7.17162
Slc25a39	7.41288e-13	0.168857	7.97258e-12	7.1716
Tbcd	7.4745e-13	0.168025	8.03606e-12	7.17046
Acta2	7.59713e-13	1.24734	8.16507e-12	7.16823
Plbd1	7.60875e-13	0.235213	8.17473e-12	7.16803
Fam174b	7.66654e-13	0.971078	8.23396e-12	7.16699
Arpp19	7.68098e-13	0.174369	8.24661e-12	7.16673
Creg1	7.93403e-13	0.23065	8.51534e-12	7.16229
LOC121139108	8.0988e-13	0.18915	8.68918e-12	7.15947
Washc2c	8.10921e-13	0.166239	8.69734e-12	7.1593
Ahcy	8.19449e-13	0.122269	8.78576e-12	7.15786
Hdac3	8.22413e-13	0.140601	8.81259e-12	7.15737
Fermt3	8.2252e-13	0.164011	8.81259e-12	7.15735
Ythdf3	8.24006e-13	0.148937	8.82546e-12	7.1571
Nmd3	8.27879e-13	0.141076	8.86389e-12	7.15646
Nars1	8.38888e-13	0.143359	8.97865e-12	7.15465
Tmem242	8.41686e-13	0.175211	9.00549e-12	7.15419
Dag1	8.45767e-13	0.174694	9.04603e-12	7.15353
Cct6a	8.48825e-13	0.190381	9.0756e-12	7.15303
Rbm8a	8.68221e-13	0.173224	9.27979e-12	7.14993
Hbp1	8.71536e-13	0.160359	9.31201e-12	7.14941
Ralgapa2	8.75108e-13	0.23897	9.34695e-12	7.14885
Znf605	8.79985e-13	0.264618	9.3958e-12	7.14808
Gpat4	8.83065e-13	0.150769	9.42545e-12	7.1476
Abl2	8.8507e-13	0.173275	9.44359e-12	7.14729
LOC121134134	8.867e-13	0.429231	9.45773e-12	7.14704
Cgrrf1	9.038e-13	0.32517	9.6368e-12	7.14441
Smg9	9.19002e-13	0.354246	9.79553e-12	7.14212
Alg1	9.4659e-13	0.287719	1.00861e-11	7.13806
Srrt	9.48719e-13	0.141146	1.01053e-11	7.13775
LOC101832949	9.49229e-13	0.12858	1.01073e-11	7.13767
Alg5	9.56196e-13	0.141166	1.0178e-11	7.13667
LOC101824803	9.57404e-13	0.170008	1.01873e-11	7.1365
Xrn2	9.68374e-13	0.174911	1.03005e-11	7.13493
LOC101823081	9.88943e-13	0.265387	1.05157e-11	7.13204
Ssbp1	9.94091e-13	0.198528	1.05668e-11	7.13132
Adpgk	9.95346e-13	0.164847	1.05765e-11	7.13115
Fbp1	9.96472e-13	0.174392	1.05849e-11	7.13099
Nfx1	1.00315e-12	0.258103	1.06521e-11	7.13007
Tbl1x	1.02842e-12	0.162221	1.09167e-11	7.12665
Mtif2	1.03384e-12	0.166692	1.09706e-11	7.12592
Adam17	1.04151e-12	0.181911	1.10482e-11	7.12491
Ric8a	1.04668e-12	0.1211	1.10992e-11	7.12423
Ndufaf8	1.0495e-12	0.245141	1.11252e-11	7.12385
Mfsd10	1.05365e-12	0.217921	1.11654e-11	7.12331
P2ry13	1.06744e-12	0.662967	1.13038e-11	7.12152
Socs3	1.07277e-12	0.173935	1.13564e-11	7.12083
Usp15	1.07695e-12	0.223078	1.13967e-11	7.1203
LOC121139899	1.09429e-12	0.186401	1.15763e-11	7.11809
Eef1akmt1	1.09721e-12	0.297689	1.16033e-11	7.11773
Tdrd7	1.10551e-12	0.147585	1.1687e-11	7.11669
Mnt	1.11006e-12	0.249556	1.17312e-11	7.11612
LOC101830303	1.11274e-12	0.277331	1.17554e-11	7.11579
Calu	1.14742e-12	0.167456	1.21177e-11	7.11156
LOC121137941	1.14984e-12	0.553406	1.21391e-11	7.11127
Rars1	1.15412e-12	0.144556	1.21802e-11	7.11075
Tmem170a	1.1553e-12	0.146882	1.21884e-11	7.11061
Ufc1	1.17694e-12	0.171423	1.24126e-11	7.10805
Vps52	1.17906e-12	0.193131	1.24306e-11	7.1078
Pias4	1.18019e-12	0.126664	1.24383e-11	7.10767
Srp19	1.1857e-12	0.164762	1.24922e-11	7.10703
Gnb4	1.19373e-12	0.155762	1.25725e-11	7.10609
Rbbp6	1.20931e-12	0.221268	1.27323e-11	7.1043
Upf1	1.21074e-12	0.140791	1.2743e-11	7.10414
LOC101830646	1.24194e-12	0.181283	1.30669e-11	7.10063
Usf2	1.29294e-12	0.102195	1.35989e-11	7.09506
Atg4a	1.2948e-12	0.226684	1.36139e-11	7.09486
Ddx1	1.32176e-12	0.147285	1.38926e-11	7.09201
LOC121132772	1.32313e-12	0.136666	1.39023e-11	7.09187
Rnf187	1.36089e-12	0.142622	1.42942e-11	7.08797
Fem1b	1.36451e-12	0.227499	1.43274e-11	7.08761
Eif3l	1.3672e-12	0.181377	1.43508e-11	7.08733
Brd4	1.36836e-12	0.156801	1.43581e-11	7.08722
Ak2	1.36905e-12	0.173786	1.43604e-11	7.08715
Fnip1	1.40654e-12	0.142119	1.47487e-11	7.08341
Susd1	1.41608e-12	0.141397	1.48437e-11	7.08247
Mob2	1.43491e-12	0.24146	1.50345e-11	7.08064
Csk	1.43525e-12	0.148043	1.50345e-11	7.08061
Epc1	1.43909e-12	0.148741	1.50696e-11	7.08024
Add3	1.49359e-12	0.115259	1.5635e-11	7.07508
Cul2	1.51229e-12	0.153325	1.58254e-11	7.07336
Naa50	1.51691e-12	0.169922	1.58684e-11	7.07293
Susd6	1.53728e-12	0.147706	1.60761e-11	7.07108
Gpx3	1.55154e-12	1.06051	1.62197e-11	7.0698
Ddx52	1.56081e-12	0.153259	1.63105e-11	7.06898
Actn1	1.57057e-12	0.150823	1.64021e-11	7.06811
Aldh16a1	1.5732e-12	0.117882	1.6424e-11	7.06788
LOC101832676	1.58983e-12	0.113648	1.65921e-11	7.06642
Wdr61	1.60118e-12	0.152497	1.67049e-11	7.06543
Cnot9	1.60239e-12	0.263229	1.67118e-11	7.06533
Nmt2	1.63787e-12	0.148937	1.70762e-11	7.06228
LOC106022538	1.65332e-12	0.290408	1.72315e-11	7.06098
Sestd1	1.69972e-12	0.570829	1.7709e-11	7.05713
Soga1	1.71473e-12	0.193741	1.78594e-11	7.05591
Sf3b6	1.72375e-12	0.183998	1.79474e-11	7.05518
Wdfy1	1.76023e-12	0.164256	1.8321e-11	7.05227
CUNH19orf12	1.7727e-12	0.347504	1.84447e-11	7.05129
Herc4	1.78258e-12	0.178749	1.85412e-11	7.05051
Lypla2	1.78999e-12	0.114654	1.8612e-11	7.04994
Rpe	1.79294e-12	0.186749	1.86365e-11	7.04971
LOC121134667	1.8082e-12	0.172736	1.87825e-11	7.04853
Rnf6	1.81621e-12	0.167801	1.88594e-11	7.04791
Magt1	1.83062e-12	0.156493	1.90026e-11	7.04681
Agps	1.84703e-12	0.12892	1.91666e-11	7.04557
Rps6kc1	1.85558e-12	0.276503	1.92489e-11	7.04493
Ilk	1.87188e-12	0.195317	1.94114e-11	7.04371
Elof1	1.87438e-12	0.123825	1.94309e-11	7.04352
Gpn1	1.87772e-12	0.170271	1.9459e-11	7.04328
LOC106020971	1.90488e-12	0.542802	1.97339e-11	7.04128
Ranbp3	1.92245e-12	0.156577	1.99092e-11	7.04
Cbll1	1.9841e-12	0.249497	2.05396e-11	7.0356
Slc35f6	1.98465e-12	0.169369	2.05396e-11	7.03556
CUNH7orf26	1.99127e-12	0.149479	2.06013e-11	7.03509
Erlin2	2.02482e-12	0.137121	2.09414e-11	7.03276
Cers5	2.04029e-12	0.179927	2.10944e-11	7.0317
Npm3	2.06345e-12	0.145281	2.13267e-11	7.03013
Nop10	2.07841e-12	0.417949	2.14742e-11	7.02912
Dpcd	2.103e-12	0.170879	2.17209e-11	7.02748
Rnps1	2.11221e-12	0.16784	2.18088e-11	7.02687
Snrnp35	2.12386e-12	0.308508	2.19218e-11	7.0261
LOC101826859	2.13585e-12	0.238234	2.20383e-11	7.02531
Trex1	2.20361e-12	0.866487	2.27298e-11	7.02095
Eny2	2.21159e-12	0.152671	2.28046e-11	7.02045
Prkar2a	2.24099e-12	0.14894	2.31e-11	7.0186
Ssh1	2.25409e-12	0.176569	2.32273e-11	7.01779
LOC101832031	2.29486e-12	0.234138	2.36396e-11	7.01528
Trappc12	2.3195e-12	0.174604	2.38854e-11	7.01379
Urm1	2.33317e-12	0.282024	2.40182e-11	7.01297
Efhd2	2.3893e-12	0.19527	2.45879e-11	7.00964
Chst12	2.40074e-12	0.215838	2.46975e-11	7.00897
Taf12	2.42004e-12	0.178369	2.48877e-11	7.00785
Cars1	2.44327e-12	0.182094	2.51183e-11	7.00652
Eif2ak1	2.44863e-12	0.140418	2.5165e-11	7.00621
CUNH2orf76	2.45833e-12	0.486962	2.52564e-11	7.00565
Sart3	2.53241e-12	0.159841	2.60088e-11	7.0015
Sy.n1	2.54281e-12	0.266754	2.6107e-11	7.00092
Sumo3	2.54481e-12	0.135117	2.61188e-11	7.00081
Uxt	2.58461e-12	0.228317	2.65185e-11	6.99864
Mapk6	2.61905e-12	0.166506	2.68631e-11	6.99678
Atg5	2.63565e-12	0.200843	2.70244e-11	6.9959
Acads	2.66911e-12	0.116799	2.73493e-11	6.99413
Pofut2	2.68754e-12	0.141232	2.75291e-11	6.99316
Setd3	2.6916e-12	0.145099	2.75616e-11	6.99295
Utp4	2.6968e-12	0.250658	2.76057e-11	6.99268
Imp4	2.69812e-12	0.147101	2.76101e-11	6.99261
Ndufb7	2.70141e-12	0.154834	2.76347e-11	6.99244
Iars1	2.73475e-12	0.120474	2.79664e-11	6.99072
Arap1	2.74851e-12	0.103471	2.80979e-11	6.99002
Napg	2.75106e-12	0.127356	2.81147e-11	6.98989
Ube2w	2.75251e-12	0.163923	2.81186e-11	6.98981
Rsl24d1	2.75362e-12	0.186728	2.81186e-11	6.98976
Ctnna1	2.75417e-12	0.220673	2.81186e-11	6.98973
Fuca2	2.78054e-12	0.154997	2.83786e-11	6.98839
Nudt16l1	2.78525e-12	0.218862	2.84172e-11	6.98815
Clptm1	2.88047e-12	0.194604	2.93791e-11	6.98344
Wdr5	2.91851e-12	0.123363	2.97573e-11	6.98159
Fbxw7	2.92871e-12	0.191196	2.98515e-11	6.9811
Prpsap1	2.94728e-12	0.140509	3.00309e-11	6.98022
LOC101823323	2.97288e-12	0.216646	3.02817e-11	6.979
Ing3	3.01157e-12	0.242022	3.06658e-11	6.97718
Ppp1r18	3.04699e-12	0.14416	3.10061e-11	6.97554
Tcerg1	3.0492e-12	0.143464	3.10184e-11	6.97544
Scaf4	3.0623e-12	0.186082	3.11414e-11	6.97484
Hspb8	3.14081e-12	0.980765	3.19294e-11	6.97127
Lpl	3.29503e-12	0.126765	3.34752e-11	6.96453
Letm1	3.30735e-12	0.18215	3.35894e-11	6.964
Cnih1	3.32677e-12	0.160589	3.37755e-11	6.96318
Tomm70	3.33849e-12	0.159533	3.38834e-11	6.96268
Gorasp2	3.39148e-12	0.16467	3.44099e-11	6.96047
Mrpl9	3.43133e-12	0.139526	3.48029e-11	6.95882
Taf6	3.46669e-12	0.474638	3.515e-11	6.95738
Sipa1l1	3.496e-12	0.299623	3.54356e-11	6.95619
Vti1b	3.50919e-12	0.1522	3.55577e-11	6.95566
Dpyd	3.5363e-12	0.158901	3.58206e-11	6.95457
Cebpz	3.64296e-12	0.145462	3.68889e-11	6.95038
Dcaf7	3.6655e-12	0.131241	3.71051e-11	6.94951
LOC106021890	3.67453e-12	0.363491	3.71843e-11	6.94917
Cmtm3	3.71939e-12	0.138778	3.76261e-11	6.94745
LOC121136934	3.73321e-12	0.145393	3.77535e-11	6.94693
Rnf25	3.78452e-12	0.330126	3.82599e-11	6.945
Tmc6	3.80393e-12	0.125215	3.84436e-11	6.94428
Synj1	3.93154e-12	0.123885	3.97204e-11	6.93962
Cask	3.95969e-12	0.350798	3.99917e-11	6.93861
LOC101833350	3.97955e-12	0.158945	4.01792e-11	6.93791
Cxcl10	3.99929e-12	0.486525	4.03654e-11	6.93721
Kifbp	4.0344e-12	0.16677	4.07065e-11	6.93597
Kiaa2013	4.07098e-12	0.0715888	4.10622e-11	6.9347
Tmem134	4.09309e-12	0.110405	4.12718e-11	6.93393
Sap30l	4.22723e-12	0.159261	4.26104e-11	6.92937
LOC101834814	4.25569e-12	0.277318	4.28834e-11	6.92842
Cebpd	4.2831e-12	0.650833	4.31456e-11	6.92751
Tomm22	4.31286e-12	0.18264	4.34313e-11	6.92653
Qpctl	4.45421e-12	0.172614	4.48401e-11	6.92197
Rit1	4.46418e-12	0.150904	4.49259e-11	6.92165
Znf18	4.487e-12	0.246629	4.51409e-11	6.92093
Micu2	4.49202e-12	0.119766	4.51767e-11	6.92077
Igfbp4	4.54378e-12	0.845319	4.56825e-11	6.91914
Ppp1r2	4.56585e-12	0.150897	4.58895e-11	6.91846
LOC121133266	4.58654e-12	0.130056	4.60824e-11	6.91782
Ppdpf	4.65125e-12	0.399374	4.67175e-11	6.91583
Stim1	4.70379e-12	0.138418	4.72299e-11	6.91424
Nsdhl	4.70786e-12	0.38346	4.72555e-11	6.91412
Mkln1	4.74231e-12	0.175543	4.75858e-11	6.91308
Hint2	4.81878e-12	0.136678	4.83375e-11	6.91081
Slc35a3	4.84417e-12	0.19579	4.85764e-11	6.91007
Tbc1d13	4.87441e-12	0.182944	4.88639e-11	6.90919
Adgrg6	4.91827e-12	0.160311	4.92877e-11	6.90792
Tab2	4.93759e-12	0.122673	4.94653e-11	6.90736
Pdf	4.94844e-12	0.175025	4.95579e-11	6.90705
Cln3	4.96832e-12	0.139322	4.97365e-11	6.90648
Ghitm	4.96948e-12	0.2047	4.97365e-11	6.90645
Rab4b	4.99331e-12	0.132706	4.99589e-11	6.90577
Me2	5.0049e-12	0.119531	5.00587e-11	6.90544
Metrnl	5.06182e-12	0.190442	5.06116e-11	6.90383
Mlx	5.20292e-12	0.226227	5.20057e-11	6.89993
Grsf1	5.20759e-12	0.115036	5.20357e-11	6.8998
Saraf	5.27728e-12	0.189654	5.2715e-11	6.89791
Crtc2	5.33339e-12	0.417414	5.32583e-11	6.89641
Blzf1	5.47857e-12	0.271571	5.46904e-11	6.89259
Atp13a1	5.56956e-12	0.114516	5.55809e-11	6.89025
Gart	5.63903e-12	0.161819	5.6256e-11	6.88848
Arid5b	5.67861e-12	0.139704	5.66327e-11	6.88749
Scara3	5.74385e-12	0.151339	5.72648e-11	6.88586
Gmppa	5.76324e-12	0.300507	5.74397e-11	6.88538
Papss1	5.78063e-12	0.27955	5.75945e-11	6.88495
Copb1	5.81837e-12	0.142738	5.79519e-11	6.88403
Rgp1	5.87338e-12	0.120611	5.8481e-11	6.88269
Tssc4	5.87559e-12	0.0938734	5.84842e-11	6.88263
Dnm1l	5.91998e-12	0.121221	5.89071e-11	6.88156
Carhsp1	5.95818e-12	0.117013	5.92683e-11	6.88065
Alkbh3	5.96075e-12	0.288739	5.92747e-11	6.88058
Lpgat1	6.2063e-12	0.125151	6.16967e-11	6.87483
Irf4	6.26344e-12	0.209095	6.22448e-11	6.87353
Riok2	6.30923e-12	0.187497	6.26798e-11	6.87249
LOC121143621	6.33503e-12	0.166419	6.29159e-11	6.8719
CUNH16orf72	6.33764e-12	0.140033	6.29216e-11	6.87185
Tmem41b	6.35194e-12	0.179914	6.30435e-11	6.87152
Gcdh	6.37814e-12	0.123966	6.32832e-11	6.87094
Nadk	6.39997e-12	0.205665	6.34795e-11	6.87045
Golim4	6.46002e-12	0.153651	6.40546e-11	6.86912
C1d	6.51747e-12	0.182368	6.46036e-11	6.86785
Tmem208	6.54117e-12	0.128575	6.48178e-11	6.86734
Lmo2	6.54761e-12	0.145681	6.48609e-11	6.8672
LOC101823062	6.60311e-12	0.199996	6.53897e-11	6.86599
Alg13	6.64765e-12	0.246657	6.58098e-11	6.86503
Slc25a17	6.65597e-12	0.200019	6.58712e-11	6.86485
Zfat	6.67647e-12	0.156342	6.60529e-11	6.86441
Riok1	6.76005e-12	0.212523	6.68371e-11	6.86264
Mapk1	6.76863e-12	0.136672	6.68996e-11	6.86246
Man2c1	6.77069e-12	0.243302	6.68996e-11	6.86241
Rap1gds1	6.81865e-12	0.151354	6.73521e-11	6.86141
Derl1	6.86915e-12	0.164529	6.78293e-11	6.86035
Nhlrc3	6.9073e-12	0.124878	6.81843e-11	6.85956
Atg4b	6.94131e-12	0.174826	6.84982e-11	6.85886
Ap1g2	6.99121e-12	0.136609	6.89686e-11	6.85783
Arih2	7.01209e-12	0.256973	6.91526e-11	6.85741
Tmem70	7.05757e-12	0.348564	6.9579e-11	6.85648
Smpdl3a	7.14403e-12	0.140527	7.0409e-11	6.85474
LOC121142757	7.32557e-12	0.514872	7.21753e-11	6.85116
Sft2d2	7.38054e-12	0.126372	7.26937e-11	6.85009
Ampd2	7.44945e-12	0.122954	7.33492e-11	6.84876
LOC121144350	7.5127e-12	0.10517	7.39484e-11	6.84755
Hgsnat	7.56797e-12	0.128455	7.44688e-11	6.8465
Ttll12	7.68736e-12	0.142308	7.56197e-11	6.84426
Itga.	7.73382e-12	0.234881	7.60525e-11	6.84339
Ech1	7.78207e-12	0.134766	7.64799e-11	6.8425
Ube2g1	7.78221e-12	0.180086	7.64799e-11	6.8425
Tmem192	7.81334e-12	0.145714	7.67614e-11	6.84193
Uba5	7.85466e-12	0.102749	7.71429e-11	6.84117
LOC121142733	7.99015e-12	0.237911	7.84488e-11	6.83872
Josd2	7.99969e-12	0.213582	7.85176e-11	6.83855
Mybbp1a	8.0271e-12	0.183908	7.87616e-11	6.83806
Aph1a	8.07182e-12	0.117634	7.91754e-11	6.83727
Dhrs7b	8.26304e-12	0.292293	8.10253e-11	6.83391
Cog7	8.32119e-12	0.138359	8.15697e-11	6.83291
Dcps	8.35829e-12	0.157314	8.19075e-11	6.83227
Yars2	8.418e-12	0.205307	8.24666e-11	6.83125
Znf597	8.42189e-12	0.199821	8.24787e-11	6.83118
Xpot	8.48189e-12	0.129091	8.304e-11	6.83016
Phc2	8.48778e-12	0.192068	8.30714e-11	6.83006
Acot8	8.49442e-12	0.261116	8.31102e-11	6.82995
Eya3	8.61295e-12	0.229587	8.42433e-11	6.82796
St3gal4	8.6272e-12	0.225103	8.43561e-11	6.82772
Mex3c	8.63811e-12	0.12576	8.4436e-11	6.82754
Znf207	8.64133e-12	0.141938	8.4441e-11	6.82749
Tjp3	8.65425e-12	0.175723	8.45405e-11	6.82728
Lrch4	8.69776e-12	0.136118	8.49388e-11	6.82656
Elmod2	8.92677e-12	0.16145	8.71478e-11	6.82282
Gtf2h1	9.17717e-12	0.161443	8.95641e-11	6.81885
Chfr	9.40551e-12	0.170529	9.17637e-11	6.81532
Slc25a46	9.50319e-12	0.167523	9.26875e-11	6.81383
Csnk1g2	9.57395e-12	0.13717	9.33483e-11	6.81277
Emc8	9.72808e-12	0.122496	9.48212e-11	6.81047
Rasa2	9.77045e-12	0.268665	9.52043e-11	6.80984
Vcpip1	9.82102e-12	0.206265	9.56669e-11	6.8091
Mdfic	9.82799e-12	0.116807	9.57048e-11	6.809
Pto.1	9.87919e-12	0.159929	9.61732e-11	6.80825
Xaf1	9.89427e-12	0.523324	9.62898e-11	6.80803
Czib	1.00465e-11	0.24398	9.77405e-11	6.80583
Notch2	1.00679e-11	0.124073	9.79179e-11	6.80553
Septin9	1.01367e-11	0.21375	9.85529e-11	6.80455
Dars1	1.01395e-11	0.183379	9.85529e-11	6.80451
Ppib	1.02472e-11	0.231015	9.95683e-11	6.80299
LOC101844585	1.02807e-11	0.40692	9.98622e-11	6.80252
Ppp1cc	1.03152e-11	0.139412	1.00166e-10	6.80203
Shkbp1	1.03241e-11	0.154736	1.00221e-10	6.80191
Abhd16a	1.0361e-11	0.14711	1.00548e-10	6.8014
Usp53	1.04e-11	0.155678	1.00894e-10	6.80086
Nfyc	1.04155e-11	0.273262	1.01013e-10	6.80064
Znf428	1.04908e-11	0.328623	1.01707e-10	6.7996
Homer3	1.04936e-11	0.303995	1.01707e-10	6.79956
Arih1	1.06277e-11	0.145312	1.02975e-10	6.79773
Znf397	1.07044e-11	0.262029	1.03686e-10	6.7967
Pes1	1.07272e-11	0.102638	1.03874e-10	6.79639
Dtd1	1.08105e-11	0.183406	1.04648e-10	6.79528
Pdcl	1.08252e-11	0.264294	1.04758e-10	6.79508
Stau1	1.08298e-11	0.148832	1.0477e-10	6.79502
Cog1	1.09087e-11	0.197279	1.05491e-10	6.79397
Lztr1	1.09112e-11	0.163469	1.05491e-10	6.79394
Ino80c	1.0942e-11	0.163679	1.05755e-10	6.79353
LOC101837507	1.09519e-11	1.04246	1.05818e-10	6.7934
Atp5mk	1.10437e-11	0.235927	1.06672e-10	6.7922
Pdcd6	1.11434e-11	0.160524	1.07602e-10	6.7909
Cdc37l1	1.1159e-11	0.233681	1.07719e-10	6.7907
Ap1b1	1.15318e-11	0.109238	1.11283e-10	6.78596
Kdm4a	1.17897e-11	0.147693	1.137e-10	6.78277
Uso1	1.18291e-11	0.144272	1.14045e-10	6.78228
Jmjd6	1.18389e-11	0.198196	1.14104e-10	6.78216
Nfib	1.19124e-11	0.364618	1.14776e-10	6.78127
Preb	1.19753e-11	0.267235	1.15346e-10	6.78051
Anapc1	1.2123e-11	0.132562	1.16733e-10	6.77874
Tiam1	1.22499e-11	0.363799	1.17919e-10	6.77723
Lpin1	1.23505e-11	0.172594	1.1885e-10	6.77605
Usp10	1.24591e-11	0.113755	1.19858e-10	6.77479
Slc35f5	1.25401e-11	0.259494	1.206e-10	6.77385
LOC101837409	1.26416e-11	0.18364	1.21538e-10	6.77268
Slc25a28	1.28442e-11	0.122475	1.23448e-10	6.77038
Klhdc4	1.29555e-11	0.115947	1.24478e-10	6.76913
Ppp4r1	1.29978e-11	0.296052	1.24847e-10	6.76866
Churc1	1.30615e-11	0.208432	1.25419e-10	6.76796
Psmd10	1.31567e-11	0.446089	1.26295e-10	6.7669
Arhgef12	1.31697e-11	0.191515	1.2638e-10	6.76676
Gtf3a	1.33088e-11	0.138904	1.27676e-10	6.76524
Nrros	1.33137e-11	0.161641	1.27683e-10	6.76519
Osgin2	1.33709e-11	0.292678	1.28192e-10	6.76457
Anapc16	1.33954e-11	0.239907	1.28387e-10	6.7643
Ddhd1	1.35261e-11	0.153887	1.296e-10	6.7629
Sgsm3	1.35849e-11	0.191851	1.30123e-10	6.76227
Wdr46	1.37051e-11	0.224836	1.31234e-10	6.76099
LOC101833521	1.37697e-11	0.125016	1.31812e-10	6.76031
Smap1	1.3793e-11	0.154643	1.31994e-10	6.76006
LOC101836001	1.3803e-11	0.134837	1.32049e-10	6.75996
Trmt6	1.38186e-11	0.245994	1.32157e-10	6.7598
Nop16	1.39234e-11	0.0931538	1.33118e-10	6.7587
LOC101830423	1.40695e-11	0.213569	1.34451e-10	6.75719
Aqr	1.40715e-11	0.177027	1.34451e-10	6.75717
Capn1	1.41162e-11	0.141544	1.34795e-10	6.75671
Tacc3	1.44147e-11	0.162266	1.37604e-10	6.75367
Casp6	1.44645e-11	0.367887	1.38037e-10	6.75317
Brix1	1.47641e-11	0.195652	1.40852e-10	6.7502
Myg1	1.48783e-11	0.199426	1.41898e-10	6.74908
Sgpp1	1.49609e-11	0.11212	1.42642e-10	6.74828
Pias1	1.50628e-11	0.15096	1.43569e-10	6.74729
LOC101831210	1.51087e-11	0.378746	1.43962e-10	6.74685
Sf3a3	1.51454e-11	0.117	1.44268e-10	6.7465
Nbn	1.52108e-11	0.354425	1.44846e-10	6.74587
Bad	1.53305e-11	0.239328	1.45941e-10	6.74474
Zdhhc1	1.61681e-11	0.185482	1.53867e-10	6.73701
Hmbs	1.62378e-11	0.114803	1.54483e-10	6.73638
Xpo1	1.63631e-11	0.11544	1.55628e-10	6.73527
Cog4	1.68645e-11	0.370479	1.60347e-10	6.73088
Bcl2a1	1.70447e-11	0.500404	1.62011e-10	6.72933
Mtmr6	1.71596e-11	0.152114	1.63053e-10	6.72835
Dhrs1	1.73265e-11	0.104416	1.64588e-10	6.72694
Naxd	1.75545e-11	0.11734	1.66704e-10	6.72504
Dnaja2	1.76762e-11	0.130757	1.67807e-10	6.72403
Gabarapl2	1.76839e-11	0.178809	1.67829e-10	6.72397
Xpo7	1.81675e-11	0.166063	1.72366e-10	6.72004
Cnot6	1.83508e-11	0.14579	1.74052e-10	6.71858
Taf9	1.85274e-11	0.137452	1.75673e-10	6.71718
Znf830	1.85725e-11	0.252028	1.76047e-10	6.71683
Secisbp2l	1.86948e-11	0.149076	1.77152e-10	6.71587
Fbxw2	1.88292e-11	0.108136	1.78371e-10	6.71483
Plgrkt	1.88747e-11	0.338561	1.78747e-10	6.71447
Ash2l	1.8979e-11	0.123601	1.79681e-10	6.71367
Nploc4	1.90866e-11	0.110317	1.80644e-10	6.71284
Rnf139	1.91378e-11	0.110666	1.81062e-10	6.71245
Kansl2	1.91425e-11	0.109654	1.81062e-10	6.71242
Nup93	1.92227e-11	0.246319	1.81765e-10	6.71181
Cdk5	1.93597e-11	0.141611	1.83005e-10	6.71077
Pi4ka	1.94765e-11	0.128484	1.84053e-10	6.70989
Pgrmc2	1.96857e-11	0.153108	1.85973e-10	6.70834
Slc39a9	1.98149e-11	0.198606	1.87137e-10	6.70738
Fam114a2	1.98471e-11	0.199405	1.87384e-10	6.70714
Ndufb11	1.98878e-11	0.201573	1.8771e-10	6.70684
Oaz2	2.00859e-11	0.145375	1.89522e-10	6.7054
LOC101838117	2.00974e-11	0.843255	1.89574e-10	6.70531
Rp2	2.05262e-11	0.118233	1.93559e-10	6.70223
Eri1	2.06705e-11	0.143716	1.94861e-10	6.70121
Ric1	2.07519e-11	0.240718	1.95569e-10	6.70063
Ptpn11	2.11936e-11	0.14232	1.9967e-10	6.69756
Ahcyl1	2.14766e-11	0.130005	2.02275e-10	6.69562
Thbd	2.15995e-11	0.665383	2.03371e-10	6.69478
Tada2a	2.17246e-11	0.224717	2.04487e-10	6.69394
Dkc1	2.17353e-11	0.166671	2.04525e-10	6.69386
LOC121139162	2.18917e-11	0.245174	2.05935e-10	6.69282
Ccar1	2.24536e-11	0.15093	2.11156e-10	6.68911
Mcur1	2.26597e-11	0.139949	2.1303e-10	6.68777
Fzd4	2.2704e-11	0.294984	2.13382e-10	6.68748
Trappc10	2.3079e-11	0.129057	2.16841e-10	6.68509
Lacc1	2.3425e-11	0.240995	2.20025e-10	6.68291
Prkab1	2.35773e-11	0.0778667	2.21388e-10	6.68196
Rxylt1	2.36123e-11	0.333011	2.21649e-10	6.68174
Pgrmc1	2.3872e-11	0.165424	2.23971e-10	6.68014
Fbrs	2.3874e-11	0.138863	2.23971e-10	6.68012
LOC121134295	2.39452e-11	0.144984	2.24571e-10	6.67969
Hi.ep1	2.42706e-11	0.207338	2.27553e-10	6.67771
LOC101832181	2.44465e-11	0.251985	2.29133e-10	6.67665
Elf4	2.46229e-11	0.145712	2.30717e-10	6.6756
Nsf	2.47182e-11	0.147734	2.3154e-10	6.67503
LOC110343285	2.47888e-11	0.320449	2.32061e-10	6.67461
Klc4	2.48022e-11	0.206096	2.32116e-10	6.67453
Gatad1	2.48744e-11	0.162881	2.32722e-10	6.67411
Etnk1	2.51678e-11	0.123776	2.35396e-10	6.67239
Wdr4	2.52204e-11	0.244071	2.35816e-10	6.67208
Gatd1	2.53598e-11	0.0929759	2.37049e-10	6.67127
Hebp1	2.57321e-11	0.202209	2.40392e-10	6.66913
Sirt7	2.5733e-11	0.176642	2.40392e-10	6.66913
LOC101838869	2.58339e-11	0.121453	2.41261e-10	6.66855
Tmem167b	2.59185e-11	0.176991	2.41978e-10	6.66807
Poldip2	2.60567e-11	0.205231	2.43196e-10	6.66729
Snrnp27	2.63706e-11	0.116762	2.46052e-10	6.66553
Tm2d3	2.6473e-11	0.108829	2.46933e-10	6.66496
Gnaq	2.73689e-11	0.156636	2.55213e-10	6.66007
Smim11a	2.74727e-11	0.127616	2.56104e-10	6.65952
Tmem147	2.75205e-11	0.119492	2.56472e-10	6.65926
Psd	2.7744e-11	0.341485	2.58477e-10	6.65807
Mrpl2	2.79495e-11	0.0864446	2.60313e-10	6.65699
LOC101823152	2.81334e-11	0.208599	2.61948e-10	6.65602
LOC101825087	2.84807e-11	0.354452	2.65102e-10	6.65422
Aifm1	2.86204e-11	0.156762	2.66322e-10	6.6535
Unc119	2.88983e-11	0.134782	2.68827e-10	6.65208
Kiaa0513	2.92639e-11	0.109054	2.72147e-10	6.65023
Armcx3	2.95864e-11	0.530358	2.75063e-10	6.64861
Ppp2r2a	2.98403e-11	0.137731	2.7734e-10	6.64736
LOC101827709	3.01334e-11	0.115818	2.79981e-10	6.64592
Bcam	3.04594e-11	0.911537	2.82925e-10	6.64433
Enthd1	3.07734e-11	0.439375	2.85756e-10	6.64282
Med16	3.1527e-11	0.193563	2.92665e-10	6.63926
Actr1b	3.20358e-11	0.190296	2.973e-10	6.6369
Rpl38	3.22316e-11	0.155897	2.99027e-10	6.636
Ints14	3.23624e-11	0.437711	3.00151e-10	6.6354
Stam2	3.25353e-11	0.209039	3.01664e-10	6.63461
LOC101834557	3.30772e-11	0.21256	3.06597e-10	6.63218
Ubxn6	3.32763e-11	0.164563	3.08351e-10	6.63129
Katna1	3.33679e-11	0.0888129	3.09107e-10	6.63089
Med8	3.35879e-11	0.101565	3.11052e-10	6.62992
Gclc	3.42528e-11	0.218524	3.17115e-10	6.62702
Smc1a	3.45925e-11	0.103392	3.20164e-10	6.62556
Csnk2a1	3.48709e-11	0.128703	3.22644e-10	6.62438
Polr2h	3.51042e-11	0.160151	3.24706e-10	6.62339
Mis12	3.62737e-11	0.295598	3.35424e-10	6.61855
Tmem199	3.67565e-11	0.160198	3.39786e-10	6.6166
Hacd2	3.70679e-11	0.181676	3.42563e-10	6.61535
Abca2	3.79785e-11	0.205935	3.50769e-10	6.61176
Bag3	3.8159e-11	0.245721	3.52332e-10	6.61106
Pex16	3.82334e-11	0.10526	3.52914e-10	6.61077
Ru.bl2	3.87751e-11	0.258375	3.57807e-10	6.60868
Vps50	3.95444e-11	0.147627	3.64797e-10	6.60577
Tmem132a	3.97815e-11	0.210931	3.66875e-10	6.60489
Yaf2	4.06815e-11	0.219699	3.75064e-10	6.60157
Ube2k	4.06941e-11	0.179277	3.75068e-10	6.60153
Timp2	4.07938e-11	0.201518	3.75875e-10	6.60117
Lsm10	4.12166e-11	0.279456	3.79658e-10	6.59964
Rela	4.14507e-11	0.100264	3.81701e-10	6.5988
Smim19	4.1878e-11	0.166442	3.85522e-10	6.59728
Psmb4	4.18932e-11	0.184045	3.85546e-10	6.59722
Bzw2	4.23578e-11	0.103382	3.89706e-10	6.59559
Qrich1	4.26268e-11	0.257968	3.92065e-10	6.59465
Rfc5	4.27369e-11	0.308766	3.92961e-10	6.59426
Trmt1	4.41607e-11	0.134225	4.05933e-10	6.5894
Ramp2	4.64412e-11	0.803501	4.26769e-10	6.58192
LOC121141407	4.6509e-11	0.117332	4.27265e-10	6.5817
Asap1	4.69986e-11	0.134645	4.31635e-10	6.58015
Adgrl2	4.77048e-11	0.132085	4.37991e-10	6.57793
Upf3a	4.79017e-11	0.125216	4.39668e-10	6.57732
Igf2bp2	4.86645e-11	1.18784	4.46538e-10	6.57497
Fam214b	4.88426e-11	0.126486	4.4804e-10	6.57442
Arpc2	4.97701e-11	0.159985	4.56412e-10	6.57162
Sltm	4.98726e-11	0.163127	4.57217e-10	6.57132
Hnrnpll	5.00765e-11	0.192985	4.5895e-10	6.57071
Fbrsl1	5.08566e-11	0.168941	4.65963e-10	6.56841
Rbmx2	5.15135e-11	0.27308	4.71841e-10	6.56649
Mogs	5.2018e-11	0.171968	4.76322e-10	6.56504
Cnot11	5.25769e-11	0.18944	4.81297e-10	6.56345
Arfgap1	5.34554e-11	0.197374	4.89195e-10	6.56098
Plpbp	5.39499e-11	0.277611	4.93575e-10	6.55961
Tprg1l	5.46272e-11	0.120107	4.99623e-10	6.55775
Capza1	5.51115e-11	0.18122	5.03905e-10	6.55643
Hdac4	5.53117e-11	0.168921	5.05586e-10	6.55589
Cdk14	5.54813e-11	0.117037	5.06987e-10	6.55543
Gfpt1	5.69295e-11	0.166075	5.20067e-10	6.55159
Psmg4	5.70016e-11	0.164163	5.20572e-10	6.5514
Ddx47	5.78426e-11	0.0848595	5.28097e-10	6.54921
Sqor	5.78663e-11	0.0802305	5.28158e-10	6.54915
Lmf1	5.78881e-11	0.425511	5.28201e-10	6.54909
Mast2	5.8306e-11	0.208822	5.31858e-10	6.54802
Farsa	5.89137e-11	0.142396	5.37243e-10	6.54647
LOC101829423	5.95195e-11	0.214813	5.42608e-10	6.54494
Vps4a	6.01386e-11	0.119045	5.48091e-10	6.54339
Siae	6.11625e-11	0.229948	5.57259e-10	6.54087
Ptbp1	6.3196e-11	0.167024	5.75616e-10	6.53598
Coq7	6.36264e-11	0.158892	5.79366e-10	6.53496
Naga	6.50578e-11	0.112914	5.92226e-10	6.53163
Rpain	6.5562e-11	0.387486	5.96641e-10	6.53047
Cul4a	6.6625e-11	0.176994	6.06137e-10	6.52806
Ubap1	6.67227e-11	0.127494	6.06847e-10	6.52784
Mrpl36	6.68387e-11	0.153388	6.07724e-10	6.52758
Odr4	6.75068e-11	0.186862	6.13619e-10	6.52609
Nduf.3	6.77221e-11	0.128358	6.15396e-10	6.52562
Mafg	6.88124e-11	0.183178	6.2512e-10	6.52322
Lamb2	6.95022e-11	0.957037	6.31201e-10	6.52173
Sdad1	6.97985e-11	0.154091	6.33707e-10	6.52109
Arf3	6.98294e-11	0.142274	6.33801e-10	6.52102
Psmd5	6.98734e-11	0.0962159	6.34015e-10	6.52093
Dpp8	7.10905e-11	0.135421	6.4487e-10	6.51834
Ncoa1	7.17038e-11	0.162934	6.50243e-10	6.51705
Fry	7.20093e-11	0.109647	6.52822e-10	6.51641
Enoph1	7.21453e-11	0.137041	6.53864e-10	6.51613
Ubxn2b	7.22743e-11	0.229121	6.54842e-10	6.51586
Ttc7a	7.3029e-11	0.0925855	6.61487e-10	6.5143
Iqcc	7.35698e-11	0.326217	6.6619e-10	6.51319
Sema3b	7.36298e-11	0.457693	6.66539e-10	6.51307
Ebag9	7.41636e-11	0.155849	6.71175e-10	6.51199
Ssbp4	7.5532e-11	0.271382	6.8316e-10	6.50924
Exoc2	7.56823e-11	0.143009	6.8432e-10	6.50894
LOC110343535	7.83446e-11	0.13192	7.08185e-10	6.50375
Fbxo30	7.92217e-11	0.442237	7.15906e-10	6.50207
Ifngr2	7.93078e-11	0.129972	7.16475e-10	6.50191
Dnajc13	7.98303e-11	0.131489	7.20985e-10	6.50092
Tmco6	7.9993e-11	0.0514493	7.22244e-10	6.50061
Mllt1	8.0869e-11	0.177104	7.2994e-10	6.49898
Tmem107	8.15549e-11	0.212818	7.35917e-10	6.4977
Ac.r1	8.21351e-11	0.450142	7.40937e-10	6.49664
Auh	8.21741e-11	0.129061	7.41073e-10	6.49657
Tra2b	8.25805e-11	0.143061	7.44522e-10	6.49582
Eif2a	8.29678e-11	0.243599	7.47796e-10	6.49512
LOC101832386	8.31551e-11	0.975905	7.49266e-10	6.49478
Rap2c	8.52715e-11	0.104409	7.68113e-10	6.49099
LOC121143545	8.5529e-11	0.340162	7.70209e-10	6.49054
Niban1	8.55972e-11	0.213532	7.70598e-10	6.49042
Ccdc86	8.64262e-11	0.361517	7.77835e-10	6.48897
Mon1b	8.68664e-11	0.192896	7.81571e-10	6.4882
Lactb	8.73769e-11	0.11779	7.85935e-10	6.48732
Wwp2	8.76718e-11	0.0972193	7.88359e-10	6.48681
Daam1	8.82944e-11	0.184084	7.93728e-10	6.48574
Tmem65	8.91671e-11	0.28148	8.0134e-10	6.48426
Hif1an	9.06505e-11	0.174122	8.14436e-10	6.48177
Lrch1	9.09916e-11	0.157348	8.17263e-10	6.48121
Nnt	9.11642e-11	0.149589	8.18576e-10	6.48092
Psmg3	9.18577e-11	0.345546	8.24564e-10	6.47978
Virma	9.22844e-11	0.135022	8.28155e-10	6.47908
Rgl2	9.25454e-11	0.107728	8.30058e-10	6.47865
Natd1	9.25501e-11	0.380309	8.30058e-10	6.47864
Ecsit	9.31971e-11	0.283921	8.3562e-10	6.47759
Klc2	9.39121e-11	0.127525	8.41787e-10	6.47644
Btk	9.40885e-11	0.145844	8.43124e-10	6.47616
Hsp90ab1	9.45636e-11	0.136261	8.47137e-10	6.4754
Mtmr9	9.5605e-11	0.165872	8.56218e-10	6.47374
Phf10	9.63087e-11	0.112535	8.62272e-10	6.47263
Exoc1	9.72094e-11	0.16682	8.70085e-10	6.47123
Slc9a3r2	9.86817e-11	0.969689	8.83008e-10	6.46896
Dusp11	9.87401e-11	0.140393	8.83275e-10	6.46887
Pla2g6	1.00742e-10	0.124924	9.00925e-10	6.46583
Fam220a	1.00897e-10	0.229013	9.0205e-10	6.4656
Hdac1	1.0101e-10	0.160643	9.02795e-10	6.46543
Csnk2b	1.04195e-10	0.18812	9.30994e-10	6.46074
Mfn1	1.04898e-10	0.131259	9.3701e-10	6.45972
Lrrc40	1.05785e-10	0.339864	9.44655e-10	6.45844
Dennd10	1.05851e-10	0.111238	9.44972e-10	6.45835
Slc35a2	1.06768e-10	0.147163	9.5289e-10	6.45704
Trim65	1.07329e-10	0.491815	9.57072e-10	6.45625
Syap1	1.07873e-10	0.141703	9.61647e-10	6.45548
Plec	1.09901e-10	0.142291	9.79438e-10	6.45266
Eif3b	1.10264e-10	0.136336	9.82395e-10	6.45216
Lrfn3	1.10407e-10	0.221345	9.83304e-10	6.45197
Dnajc14	1.1043e-10	0.156766	9.83304e-10	6.45194
Bfar	1.11578e-10	0.321079	9.9324e-10	6.45037
Mzt1	1.1666e-10	0.152161	1.03818e-09	6.44362
Ddx18	1.17588e-10	0.147574	1.04614e-09	6.44241
Senp5	1.17621e-10	0.124857	1.04614e-09	6.44237
Ero1a	1.18025e-10	0.112262	1.04943e-09	6.44185
Erp29	1.18583e-10	0.185502	1.05408e-09	6.44114
Naglu	1.19397e-10	0.228169	1.06102e-09	6.4401
Cstf1	1.19528e-10	0.504672	1.06187e-09	6.43993
Ddr2	1.19634e-10	0.17626	1.06252e-09	6.4398
Crispld2	1.21605e-10	0.384456	1.07971e-09	6.43732
Zbtb2	1.23672e-10	0.310192	1.09775e-09	6.43476
Psmb8	1.25465e-10	0.145893	1.11335e-09	6.43257
Cdk9	1.26343e-10	0.0965581	1.12082e-09	6.43151
Rnf169	1.26617e-10	0.215375	1.12292e-09	6.43118
Pnpo	1.27687e-10	0.069741	1.13209e-09	6.4299
Pmm2	1.28778e-10	0.146389	1.14115e-09	6.42861
Oard1	1.28782e-10	0.275957	1.14115e-09	6.4286
Srrm1	1.28884e-10	0.156212	1.14172e-09	6.42848
Cst7	1.29265e-10	0.243037	1.14477e-09	6.42803
Znrf1	1.29476e-10	0.175427	1.14631e-09	6.42779
Rab14	1.3042e-10	0.188275	1.15434e-09	6.42668
Diablo	1.30723e-10	0.129569	1.15669e-09	6.42633
Gmppb	1.31402e-10	0.165635	1.16237e-09	6.42554
Rhbdd1	1.35147e-10	0.160265	1.19515e-09	6.42127
Higd1a	1.35628e-10	0.168593	1.19906e-09	6.42072
Apeh	1.37381e-10	0.0967307	1.21421e-09	6.41877
Lpcat3	1.38036e-10	0.173917	1.21966e-09	6.41804
Cdk17	1.42131e-10	0.177911	1.25549e-09	6.41359
LOC106022083	1.43264e-10	0.177163	1.26513e-09	6.41238
Ift52	1.43516e-10	0.1493	1.267e-09	6.41211
LOC121136438	1.44662e-10	0.259694	1.27675e-09	6.4109
Dusp10	1.45756e-10	0.238654	1.28604e-09	6.40975
Tlr7	1.4676e-10	0.133009	1.29453e-09	6.40871
Dpf2	1.47489e-10	0.110493	1.30059e-09	6.40795
Rnf2	1.49067e-10	0.162378	1.31413e-09	6.40633
Cmas	1.5333e-10	0.171354	1.35133e-09	6.40202
Sorbs3	1.53918e-10	0.31861	1.35613e-09	6.40144
Slc46a3	1.54279e-10	0.120994	1.35892e-09	6.40108
Tmem168	1.54597e-10	0.163242	1.36133e-09	6.40077
Ap2a1	1.55083e-10	0.112863	1.36523e-09	6.40029
Cpsf2	1.5567e-10	0.0999876	1.37e-09	6.39971
LOC101825547	1.57452e-10	0.25981	1.38529e-09	6.39797
LOC121133090	1.59331e-10	0.21238	1.40142e-09	6.39616
LOC101840639	1.6209e-10	0.15703	1.42517e-09	6.39354
Pum3	1.62123e-10	0.215589	1.42517e-09	6.39351
Nkiras2	1.63449e-10	0.184733	1.43642e-09	6.39226
Ubald1	1.65895e-10	0.15771	1.45751e-09	6.38999
Tbc1d1	1.6819e-10	0.168247	1.47725e-09	6.38789
Timm29	1.6876e-10	0.396231	1.48184e-09	6.38737
Nup153	1.71401e-10	0.139288	1.5046e-09	6.385
Npepps	1.72342e-10	0.139107	1.51243e-09	6.38416
Ankra2	1.72448e-10	0.287741	1.51293e-09	6.38407
Si.a1	1.72736e-10	0.0924656	1.51503e-09	6.38381
Atad2	1.72785e-10	0.167246	1.51503e-09	6.38377
C2	1.74214e-10	0.737888	1.52713e-09	6.38251
Def6	1.76717e-10	0.199115	1.5482e-09	6.38032
Emc3	1.7805e-10	0.113705	1.55944e-09	6.37917
Nr4a3	1.82543e-10	0.201392	1.59834e-09	6.37535
Klf3	1.83751e-10	0.185051	1.60846e-09	6.37434
Nap1l4	1.8469e-10	0.12725	1.61622e-09	6.37356
Bloc1s6	1.85244e-10	0.130175	1.62061e-09	6.3731
Rasgrp4	1.86789e-10	0.274155	1.63367e-09	6.37183
LOC101823687	1.9062e-10	0.205821	1.6667e-09	6.36871
Rcbtb2	1.93498e-10	0.135061	1.69139e-09	6.36641
C1r	1.94473e-10	0.937941	1.69943e-09	6.36564
Pacs2	1.9553e-10	0.127019	1.70818e-09	6.36481
LOC121134690	1.95774e-10	0.264346	1.70983e-09	6.36462
Aggf1	1.97408e-10	0.122255	1.72362e-09	6.36334
Commd2	2.00606e-10	0.101261	1.75105e-09	6.36088
Srsf4	2.04666e-10	0.106059	1.78599e-09	6.3578
Elk3	2.04873e-10	0.2181	1.78729e-09	6.35764
Far1	2.10197e-10	0.139958	1.83322e-09	6.3537
Ankh	2.1076e-10	0.120923	1.83761e-09	6.35329
Crybg1	2.11576e-10	0.0912844	1.84421e-09	6.35269
Dram1	2.12484e-10	0.121164	1.85161e-09	6.35204
Cdc42bpa	2.15291e-10	0.123648	1.87554e-09	6.35002
Ss18l2	2.15445e-10	0.126677	1.87635e-09	6.34991
Tubgcp2	2.18472e-10	0.188761	1.90218e-09	6.34776
Copz1	2.1891e-10	0.1053	1.90546e-09	6.34745
Pik3ap1	2.22773e-10	0.155243	1.93854e-09	6.34476
Rmdn3	2.23465e-10	0.239462	1.94401e-09	6.34428
Vamp4	2.2735e-10	0.13027	1.97725e-09	6.34163
Ddx27	2.28146e-10	0.134797	1.98362e-09	6.34109
Slc30a7	2.29059e-10	0.10912	1.991e-09	6.34047
Clns1a	2.29594e-10	0.0835856	1.9951e-09	6.34011
Slc12a7	2.30295e-10	0.141132	2.00063e-09	6.33964
Dctpp1	2.30964e-10	0.440382	2.00587e-09	6.3392
Trappc13	2.31742e-10	0.145343	2.01206e-09	6.33868
Tsen15	2.32626e-10	0.317193	2.01868e-09	6.33809
Tbrg4	2.32645e-10	0.25356	2.01868e-09	6.33808
Fbxl6	2.32699e-10	0.15833	2.01868e-09	6.33804
Zc3h7a	2.33274e-10	0.0891085	2.0231e-09	6.33766
Mrps30	2.34747e-10	0.11705	2.0353e-09	6.33669
LOC101825145	2.36753e-10	0.10964	2.05212e-09	6.33538
Lars1	2.3788e-10	0.101425	2.06132e-09	6.33465
Anxa1	2.39873e-10	0.21162	2.078e-09	6.33336
Krr1	2.43302e-10	0.0986154	2.10712e-09	6.33117
Kifap3	2.43822e-10	0.143028	2.11104e-09	6.33084
Sec31a	2.44922e-10	0.106987	2.11996e-09	6.33015
Uckl1	2.45148e-10	0.254505	2.12134e-09	6.33001
Qsox1	2.45753e-10	0.283054	2.12598e-09	6.32963
Smim14	2.45883e-10	0.0974101	2.12651e-09	6.32955
Hsdl1	2.47421e-10	0.226837	2.13921e-09	6.32858
Tm9sf2	2.49929e-10	0.148262	2.16029e-09	6.32703
Tipin	2.51596e-10	0.320941	2.17409e-09	6.326
Arl3	2.56771e-10	0.235261	2.21783e-09	6.32286
Acat1	2.56801e-10	0.110609	2.21783e-09	6.32284
Hars2	2.57187e-10	0.298826	2.22055e-09	6.32261
Bcap29	2.57366e-10	0.140271	2.22147e-09	6.3225
LOC110341288	2.65815e-10	0.125315	2.29377e-09	6.31751
Mtf2	2.66734e-10	0.122792	2.30105e-09	6.31697
Scfd1	2.68226e-10	0.149659	2.31328e-09	6.31611
Ppil2	2.70355e-10	0.241139	2.331e-09	6.31489
Mbtps1	2.71209e-10	0.114653	2.3377e-09	6.3144
Ppp1r12c	2.80402e-10	0.107185	2.41628e-09	6.30924
Lrrk1	2.8144e-10	0.125177	2.42454e-09	6.30867
Uap1l1	2.82258e-10	0.105186	2.43091e-09	6.30822
Wdr45b	2.82416e-10	0.101423	2.4316e-09	6.30814
Trim21	2.82989e-10	0.225156	2.43586e-09	6.30782
Il6st	2.84767e-10	0.158159	2.45048e-09	6.30685
Ccdc22	2.9043e-10	0.0711102	2.49852e-09	6.3038
LOC101827079	2.90823e-10	0.525826	2.50121e-09	6.30359
Slc12a6	2.96325e-10	0.107943	2.54782e-09	6.30069
Sf3a2	2.96789e-10	0.336541	2.5511e-09	6.30045
Kif23	3.0452e-10	0.380593	2.61683e-09	6.29646
Gnpnat1	3.11384e-10	0.322357	2.67508e-09	6.293
Mbnl2	3.15275e-10	0.132422	2.70775e-09	6.29108
Rock1	3.19911e-10	0.200498	2.74681e-09	6.28881
Rnf7	3.20553e-10	0.0907548	2.75156e-09	6.2885
Kifc3	3.2314e-10	0.0880988	2.77299e-09	6.28725
Rdh14	3.27147e-10	0.216264	2.8066e-09	6.28534
Mcm4	3.31948e-10	0.114512	2.847e-09	6.28307
Pigu	3.32865e-10	0.232498	2.85408e-09	6.28264
Pccb	3.34663e-10	0.356512	2.8687e-09	6.28181
Ttc39b	3.35984e-10	0.115521	2.87923e-09	6.28119
Polr3d	3.37051e-10	0.198766	2.88757e-09	6.2807
Rbm27	3.37871e-10	0.100281	2.89379e-09	6.28032
Pelp1	3.39349e-10	0.212114	2.90565e-09	6.27964
LOC101829590	3.41887e-10	0.104943	2.92658e-09	6.27849
Hectd3	3.44721e-10	0.184043	2.95002e-09	6.2772
LOC121138338	3.44862e-10	0.191311	2.95042e-09	6.27714
Tfe3	3.46411e-10	0.116501	2.96284e-09	6.27644
Mcat	3.46831e-10	0.215261	2.96549e-09	6.27625
Chmp7	3.46911e-10	0.23977	2.96549e-09	6.27622
Hypk	3.51684e-10	0.179692	3.00546e-09	6.27409
Eogt	3.54173e-10	0.211149	3.02589e-09	6.27299
Ewsr1	3.57533e-10	0.156854	3.05376e-09	6.27152
Coq2	3.58696e-10	0.125907	3.06285e-09	6.27102
Dcp1a	3.61547e-10	0.258453	3.08634e-09	6.26978
Mef2a	3.63281e-10	0.151214	3.10029e-09	6.26904
Cd99l2	3.64145e-10	0.129483	3.10681e-09	6.26867
Stk17b	3.70998e-10	0.212029	3.16441e-09	6.26577
Mrpl44	3.71126e-10	0.163424	3.16463e-09	6.26571
Lats2	3.71236e-10	0.222261	3.16469e-09	6.26567
LOC121140885	3.7351e-10	0.168554	3.18321e-09	6.26471
Prpsap2	3.7392e-10	0.108753	3.18583e-09	6.26454
Rhoh	3.74282e-10	0.331091	3.18803e-09	6.26439
ND6	3.77792e-10	0.124471	3.21704e-09	6.26294
Dffa	3.82083e-10	0.321596	3.25249e-09	6.26118
Fhl1	3.82165e-10	0.805723	3.25249e-09	6.26114
Fen1	3.82534e-10	0.465687	3.25474e-09	6.26099
Klhl8	3.83242e-10	0.256121	3.25987e-09	6.2607
Timm44	3.87011e-10	0.11101	3.29103e-09	6.25918
Sbno2	3.9353e-10	0.0960416	3.34554e-09	6.25657
CUNH11orf71	3.97294e-10	0.273443	3.37661e-09	6.25509
Srgap2	4.02386e-10	0.110435	3.41896e-09	6.2531
Ciapin1	4.02841e-10	0.18367	3.42188e-09	6.25292
Rasgef1b	4.10826e-10	0.0436867	3.48876e-09	6.24986
Smurf2	4.11055e-10	0.213441	3.48974e-09	6.24977
Il10rb	4.11377e-10	0.10184	3.49152e-09	6.24965
Borcs8	4.12366e-10	0.100969	3.49896e-09	6.24927
LOC101830654	4.22167e-10	0.161599	3.58114e-09	6.2456
Hsd3b7	4.26483e-10	0.121654	3.61676e-09	6.24401
Ppp2r3a	4.31645e-10	0.118241	3.65954e-09	6.24213
Tsc2	4.33905e-10	0.234467	3.67769e-09	6.24132
Tent4a	4.40403e-10	0.29527	3.73174e-09	6.23899
Rnaseh2a	4.41251e-10	0.304685	3.73791e-09	6.23869
Snapc2	4.42585e-10	0.38918	3.74716e-09	6.23822
Fastk	4.49854e-10	0.169052	3.80767e-09	6.23567
Rnf11	4.5251e-10	0.131958	3.8291e-09	6.23475
Mpnd	4.52923e-10	0.085544	3.83155e-09	6.2346
Tuft1	4.54306e-10	0.304315	3.8422e-09	6.23413
Cnot4	4.5762e-10	0.135707	3.86918e-09	6.23299
Arid1b	4.58397e-10	0.205374	3.87468e-09	6.23272
Coq10a	4.6426e-10	0.143027	3.92313e-09	6.23073
Parn	4.64381e-10	0.184767	3.92313e-09	6.23069
Fadd	4.71109e-10	0.0962041	3.97888e-09	6.22844
Exosc9	4.74111e-10	0.161619	4.00314e-09	6.22744
Ppp2r5d	4.79998e-10	0.274759	4.05175e-09	6.22551
LOC101843348	4.80264e-10	0.144557	4.05289e-09	6.22542
Brcc3	4.91245e-10	0.405966	4.14442e-09	6.22188
Bms1	4.98271e-10	0.116805	4.20141e-09	6.21965
Cacul1	4.99431e-10	0.112157	4.21005e-09	6.21928
Slc35b2	5.1634e-10	0.0977711	4.35022e-09	6.21406
Tmem185b	5.16877e-10	0.426941	4.35356e-09	6.21389
Krt7	5.19707e-10	1.09165	4.37621e-09	6.21304
Rexo4	5.20823e-10	0.230126	4.38441e-09	6.2127
Twsg1	5.22968e-10	0.128014	4.40128e-09	6.21205
Map3k11	5.23189e-10	0.0922985	4.40194e-09	6.21199
Lin7c	5.31031e-10	0.101241	4.46671e-09	6.20965
Golph3	5.37433e-10	0.0863192	4.51934e-09	6.20777
Mthfd1	5.38848e-10	0.381329	4.53001e-09	6.20735
Ripor1	5.42816e-10	0.208547	4.56213e-09	6.2062
Dnal4	5.48644e-10	0.369975	4.60986e-09	6.20452
LOC101834040	5.63235e-10	1.13058	4.73117e-09	6.20039
LOC101844281	5.66321e-10	0.146364	4.75581e-09	6.19953
Trpm7	5.67793e-10	0.0991082	4.76687e-09	6.19912
Ptpn23	5.7918e-10	0.204631	4.86116e-09	6.19599
Mmadhc	5.8271e-10	0.146062	4.88946e-09	6.19504
Tacc1	5.85995e-10	0.121474	4.9157e-09	6.19415
Gpd2	5.86955e-10	0.184866	4.92242e-09	6.19389
Zfp91	5.87631e-10	0.138292	4.92675e-09	6.19371
Dtx2	5.89051e-10	0.125022	4.93732e-09	6.19333
Ndufaf3	5.90264e-10	0.183124	4.94615e-09	6.19301
Ubqln2	6.05483e-10	0.0928087	5.07094e-09	6.189
Tiprl	6.08666e-10	0.160701	5.09622e-09	6.18817
Zc3h18	6.11174e-10	0.175131	5.11584e-09	6.18752
P4ha2	6.12828e-10	0.487337	5.1283e-09	6.1871
Ranbp9	6.22502e-10	0.126364	5.20785e-09	6.18463
Timm50	6.27953e-10	0.0813252	5.25203e-09	6.18325
Zfx	6.30212e-10	0.169072	5.2695e-09	6.18268
Slc39a3	6.36017e-10	0.277731	5.31661e-09	6.18124
Get4	6.40723e-10	0.0885313	5.3545e-09	6.18007
Akt2	6.49608e-10	0.103981	5.42583e-09	6.1779
Trip6	6.64651e-10	0.138982	5.54849e-09	6.17428
Snrnp48	6.68397e-10	0.271437	5.57826e-09	6.17339
Snapin	6.7874e-10	0.127259	5.66305e-09	6.17097
Ublcp1	6.81595e-10	0.0939695	5.68534e-09	6.1703
Baz1a	6.82619e-10	0.140905	5.69234e-09	6.17006
CUNH1orf131	6.88349e-10	0.129239	5.73859e-09	6.16874
Gps2	6.88816e-10	0.129091	5.74094e-09	6.16864
Galnt2	6.99783e-10	0.0859314	5.83077e-09	6.16614
Cnep1r1	7.03348e-10	0.248952	5.8589e-09	6.16533
Kcmf1	7.11218e-10	0.0897182	5.92287e-09	6.16357
LOC101830766	7.18502e-10	0.19459	5.98192e-09	6.16196
Tmem39b	7.19986e-10	0.436686	5.99267e-09	6.16163
Gtpbp1	7.34638e-10	0.124873	6.11297e-09	6.15844
Cc2d2a	7.35064e-10	0.23265	6.11488e-09	6.15835
LOC101838513	7.36534e-10	0.165178	6.12546e-09	6.15803
LOC121136697	7.60007e-10	0.147779	6.31899e-09	6.15306
Cd40	7.72761e-10	0.207083	6.42331e-09	6.15042
Cdk7	7.74604e-10	0.249696	6.4369e-09	6.15005
Mafb	7.78152e-10	0.281975	6.46465e-09	6.14932
CUNH6orf47	7.86787e-10	0.132595	6.53463e-09	6.14757
LOC106022258	7.91025e-10	0.17656	6.56807e-09	6.14672
Stx2	7.93293e-10	0.245659	6.58514e-09	6.14626
Akap8	7.96194e-10	0.0908416	6.60745e-09	6.14568
Alcam	8.1036e-10	0.216499	6.72322e-09	6.14288
Coq5	8.17109e-10	0.165747	6.77739e-09	6.14157
Slc30a9	8.32346e-10	0.131947	6.90193e-09	6.13863
Mctp2	8.44803e-10	0.117438	7.00335e-09	6.13627
Erich1	8.4981e-10	0.131963	7.04297e-09	6.13533
Ube4b	8.54049e-10	0.0986207	7.07621e-09	6.13454
Dph2	8.56301e-10	0.440747	7.09297e-09	6.13412
LOC101829715	8.59164e-10	0.541401	7.11479e-09	6.13359
Ankrd17	8.60765e-10	0.133929	7.12614e-09	6.1333
Vrk1	8.61885e-10	0.23547	7.13351e-09	6.13309
Rftn1	8.80249e-10	0.147924	7.28356e-09	6.12974
Las1l	8.96706e-10	0.165956	7.41774e-09	6.12679
Thg1l	9.06113e-10	0.094944	7.49356e-09	6.12513
Clip2	9.1396e-10	0.201538	7.55644e-09	6.12375
Fam13b	9.26626e-10	0.103839	7.65912e-09	6.12156
Ppil3	9.31284e-10	0.114212	7.69557e-09	6.12076
Fbxo28	9.3625e-10	0.0738562	7.73454e-09	6.11992
Tbc1d22b	9.43006e-10	0.092697	7.78828e-09	6.11877
Lmf2	9.53467e-10	0.0741051	7.87258e-09	6.11701
Ctdnep1	9.58103e-10	0.101028	7.90875e-09	6.11624
Clk4	9.67797e-10	0.106372	7.98664e-09	6.11463
Sys1	9.72376e-10	0.114344	8.0223e-09	6.11388
Zfpl1	9.76273e-10	0.177607	8.05231e-09	6.11324
LOC101842172	9.87346e-10	0.106189	8.14147e-09	6.11144
Csrnp2	9.91619e-10	0.176935	8.17453e-09	6.11075
Zdhhc13	9.92746e-10	0.161152	8.18164e-09	6.11057
Pdcd10	9.93556e-10	0.105958	8.18614e-09	6.11044
Ints8	9.95385e-10	0.19389	8.19903e-09	6.11015
Opa3	1.00485e-09	0.117998	8.27481e-09	6.10864
Scamp1	1.00901e-09	0.113551	8.30681e-09	6.10798
Haus7	1.0136e-09	0.266559	8.34071e-09	6.10725
Rhobtb1	1.01366e-09	0.237882	8.34071e-09	6.10724
Gosr2	1.02183e-09	0.0913186	8.40567e-09	6.10596
Spin1	1.03212e-09	0.106904	8.48805e-09	6.10436
Zdhhc4	1.03578e-09	0.0853316	8.51595e-09	6.1038
Smim27	1.03948e-09	0.129726	8.54408e-09	6.10323
Slu7	1.05834e-09	0.116238	8.69681e-09	6.10035
LOC101837435	1.06897e-09	0.187688	8.78184e-09	6.09876
Tyk2	1.08778e-09	0.1261	8.93401e-09	6.09597
LOC101843704	1.11365e-09	0.147479	9.14399e-09	6.09221
LOC121141346	1.12249e-09	0.108495	9.2126e-09	6.09094
Frmd8	1.1226e-09	0.173012	9.2126e-09	6.09093
Dnttip1	1.12356e-09	0.0821431	9.2181e-09	6.09079
Pycr2	1.13111e-09	0.0605499	9.27757e-09	6.08972
Ipo7	1.13851e-09	0.126669	9.33578e-09	6.08867
Amz2	1.14639e-09	0.139369	9.39794e-09	6.08757
LOC101826240	1.14888e-09	0.404595	9.41584e-09	6.08722
Agfg1	1.15667e-09	0.115733	9.47716e-09	6.08614
Stard7	1.15936e-09	0.195101	9.49672e-09	6.08577
LOC101835797	1.16999e-09	0.106245	9.58126e-09	6.0843
Mef.	1.18824e-09	0.149062	9.72815e-09	6.08182
Afg3l2	1.19277e-09	0.164872	9.76266e-09	6.08121
Maco1	1.21606e-09	0.118694	9.95065e-09	6.07811
Rab1b	1.21885e-09	0.161119	9.97085e-09	6.07774
Nsmce1	1.22116e-09	0.140914	9.98711e-09	6.07744
CUNH21orf91	1.22923e-09	0.119441	1.00505e-08	6.07638
Tacc2	1.23297e-09	0.147208	1.00784e-08	6.0759
Coq3	1.26125e-09	0.39209	1.03068e-08	6.07226
Olfml2a	1.26296e-09	0.250354	1.0318e-08	6.07204
Pi4kb	1.26655e-09	0.184739	1.03447e-08	6.07158
Abhd13	1.28178e-09	0.273852	1.04663e-08	6.06966
Pisd	1.28441e-09	0.103608	1.0485e-08	6.06933
Gdap2	1.29055e-09	0.251709	1.05324e-08	6.06857
Cop1	1.29824e-09	0.135439	1.05923e-08	6.06761
Metap2	1.30631e-09	0.178486	1.06554e-08	6.06662
Ptpn7	1.33954e-09	0.111885	1.09235e-08	6.06258
Nol9	1.34103e-09	0.11282	1.09328e-08	6.0624
Anapc15	1.34254e-09	0.12975	1.09422e-08	6.06222
Slc35b3	1.35487e-09	0.0739691	1.10371e-08	6.06075
Usp48	1.35489e-09	0.096391	1.10371e-08	6.06075
Hint1	1.37011e-09	0.123389	1.11581e-08	6.05895
Glrx3	1.39447e-09	0.132503	1.13535e-08	6.05612
LOC101827366	1.40775e-09	0.335479	1.14587e-08	6.05459
Antkmt	1.41985e-09	0.0854986	1.15541e-08	6.05321
Wdr55	1.42032e-09	0.280859	1.1555e-08	6.05316
Sox13	1.42222e-09	0.248049	1.15673e-08	6.05294
Dapk3	1.42834e-09	0.0686554	1.16141e-08	6.05225
Ppt2	1.42909e-09	0.17743	1.16171e-08	6.05217
Commd8	1.43237e-09	0.107765	1.16408e-08	6.0518
Josd1	1.43444e-09	0.0925187	1.16545e-08	6.05157
Dguok	1.43817e-09	0.239432	1.16818e-08	6.05115
Pigy	1.45366e-09	0.204216	1.18044e-08	6.04942
Chchd4	1.45522e-09	0.258865	1.18141e-08	6.04925
LOC101833197	1.45767e-09	0.139127	1.18308e-08	6.04898
Chd7	1.45808e-09	0.132785	1.18311e-08	6.04893
Spata2l	1.47257e-09	0.370166	1.19455e-08	6.04734
Creb3	1.47632e-09	0.105803	1.19728e-08	6.04693
Dhx29	1.51395e-09	0.163004	1.22748e-08	6.04287
Kdm5c	1.52157e-09	0.10704	1.23333e-08	6.04206
LOC101828409	1.52547e-09	0.316405	1.23617e-08	6.04165
Vps35l	1.53004e-09	0.0560073	1.23955e-08	6.04117
Nek7	1.53734e-09	0.108245	1.24514e-08	6.0404
Comtd1	1.54536e-09	0.294511	1.25131e-08	6.03956
Cadm1	1.55028e-09	0.129529	1.25496e-08	6.03905
Hnrnpd	1.56957e-09	0.163631	1.27025e-08	6.03705
Aco1	1.57312e-09	0.088391	1.27252e-08	6.03668
Tspyl2	1.5732e-09	0.141422	1.27252e-08	6.03668
Srpk2	1.57995e-09	0.075554	1.27765e-08	6.03599
Ints2	1.58734e-09	0.200405	1.28328e-08	6.03523
Ppm1n	1.6055e-09	0.359492	1.29763e-08	6.0334
B3galt4	1.61005e-09	0.157647	1.30097e-08	6.03294
Smg7	1.62643e-09	0.126144	1.31386e-08	6.0313
Srek1	1.6281e-09	0.119385	1.31471e-08	6.03114
Cul3	1.62834e-09	0.127171	1.31471e-08	6.03111
Necap2	1.63891e-09	0.108065	1.32275e-08	6.03007
Vhl	1.63915e-09	0.331166	1.32275e-08	6.03004
Ma.s	1.64096e-09	0.196997	1.32378e-08	6.02987
Ppp5c	1.64127e-09	0.133619	1.32378e-08	6.02984
Apool	1.65039e-09	0.16725	1.33079e-08	6.02894
Dlc1	1.6558e-09	0.631856	1.3348e-08	6.02841
Bin3	1.66557e-09	0.408653	1.34233e-08	6.02746
Sf3b3	1.67229e-09	0.0586336	1.3474e-08	6.02681
Srp68	1.69488e-09	0.0909808	1.36524e-08	6.02464
Cdk12	1.70174e-09	0.101297	1.37041e-08	6.02399
Noc2l	1.71167e-09	0.14231	1.37805e-08	6.02304
C3ar1	1.73453e-09	0.316034	1.39609e-08	6.0209
Ptpn1	1.7436e-09	0.131376	1.40303e-08	6.02005
Eef2	1.74473e-09	0.20007	1.40357e-08	6.01995
Ube2h	1.74787e-09	0.137195	1.40573e-08	6.01966
Smarcc1	1.76972e-09	0.14199	1.42293e-08	6.01765
Mecp2	1.77914e-09	0.0897666	1.43014e-08	6.01679
Glipr1	1.78018e-09	0.132539	1.4306e-08	6.01669
Rbbp8	1.7847e-09	0.111459	1.43387e-08	6.01628
Cd80	1.81893e-09	0.238112	1.46073e-08	6.0132
Cluh	1.81908e-09	0.0953395	1.46073e-08	6.01319
Med10	1.82169e-09	0.111467	1.46244e-08	6.01296
LOC101842758	1.82936e-09	0.275467	1.46823e-08	6.01228
Ubac2	1.83721e-09	0.182763	1.47415e-08	6.01158
Phlda3	1.88547e-09	0.803094	1.51247e-08	6.00738
Zzz3	1.9059e-09	0.175158	1.52847e-08	6.00563
Sdha	1.91588e-09	0.189607	1.53607e-08	6.00478
LOC101840439	1.92291e-09	0.180763	1.54106e-08	6.00419
St3gal5	1.92309e-09	0.117121	1.54106e-08	6.00417
Septin1	1.94007e-09	0.25335	1.55408e-08	6.00275
Arhgap29	1.94035e-09	0.0628403	1.55408e-08	6.00272
Mlst8	1.94175e-09	0.173027	1.55481e-08	6.00261
Slc25a33	1.94983e-09	0.267778	1.56087e-08	6.00193
Lrp1	1.96281e-09	0.107051	1.57085e-08	6.00086
Ppp2ca	1.97345e-09	0.167665	1.57896e-08	5.99998
Tatdn2	2.00467e-09	0.125982	1.60353e-08	5.99743
Jcad	2.02591e-09	0.971977	1.6201e-08	5.99572
LOC101837628	2.02865e-09	0.106089	1.62188e-08	5.9955
Nop2	2.07078e-09	0.356186	1.65513e-08	5.99216
Nbr1	2.07293e-09	0.0861907	1.65642e-08	5.99199
Pparg	2.08582e-09	0.181084	1.66629e-08	5.99098
Ino80	2.10258e-09	0.168273	1.67925e-08	5.98968
Tnfaip8	2.10982e-09	0.120484	1.68459e-08	5.98912
Slc39a7	2.11981e-09	0.100228	1.6917e-08	5.98835
Snx4	2.12343e-09	0.193021	1.69416e-08	5.98807
Fam20b	2.13004e-09	0.132109	1.69899e-08	5.98757
Cfdp1	2.17715e-09	0.162213	1.73612e-08	5.98401
Wdfy3	2.18132e-09	0.123386	1.739e-08	5.9837
Smim10l1	2.18286e-09	0.112281	1.73977e-08	5.98358
Heatr6	2.19091e-09	0.13282	1.74575e-08	5.98298
Cfap36	2.19411e-09	0.205399	1.74784e-08	5.98274
Eipr1	2.20808e-09	0.246129	1.75852e-08	5.98171
Unc119b	2.22587e-09	0.132205	1.77223e-08	5.9804
Lt.1	2.23604e-09	0.0646096	1.77987e-08	5.97966
Zmym6	2.23681e-09	0.191192	1.78003e-08	5.9796
CUNH9orf78	2.28e-09	0.0934897	1.81393e-08	5.97649
Mad2l2	2.28948e-09	0.162495	1.82101e-08	5.97581
Stimate	2.29192e-09	0.0705838	1.82248e-08	5.97564
Mgat1	2.32284e-09	0.15575	1.84659e-08	5.97345
Drg1	2.3338e-09	0.254766	1.85484e-08	5.97268
Glt8d1	2.38198e-09	0.321435	1.89264e-08	5.96935
Cltc	2.42903e-09	0.200958	1.92953e-08	5.96616
Stk19	2.45852e-09	0.0642897	1.95246e-08	5.96419
Chchd5	2.48774e-09	0.268905	1.97468e-08	5.96226
Cct8	2.48778e-09	0.164971	1.97468e-08	5.96226
LOC101827448	2.51957e-09	0.159663	1.9994e-08	5.96018
Utp15	2.52256e-09	0.226611	2.00126e-08	5.95999
Leo1	2.52785e-09	0.119771	2.00494e-08	5.95965
LOC101831377	2.63987e-09	0.120776	2.09325e-08	5.95256
Clp1	2.64085e-09	0.324282	2.0935e-08	5.9525
Bcl10	2.64419e-09	0.125648	2.09561e-08	5.95229
Tmem120a	2.68203e-09	0.131224	2.12505e-08	5.94996
Gde1	2.72183e-09	0.173008	2.15604e-08	5.94755
Polr3g	2.73229e-09	0.12791	2.16377e-08	5.94692
Tm7sf3	2.75186e-09	0.106075	2.17871e-08	5.94575
LOC101832863	2.76131e-09	0.100248	2.18564e-08	5.94519
Wdr7	2.76596e-09	0.141659	2.18876e-08	5.94492
Ddx55	2.77714e-09	0.103012	2.19705e-08	5.94426
Usp36	2.79124e-09	0.23728	2.20764e-08	5.94343
Thoc7	2.80213e-09	0.0935972	2.21568e-08	5.94279
Ppp2r5e	2.80982e-09	0.11787	2.2212e-08	5.94234
Zbtb1	2.84031e-09	0.103386	2.24472e-08	5.94057
Jmjd8	2.85134e-09	0.268092	2.25287e-08	5.93994
LOC101838438	2.86625e-09	0.139647	2.26407e-08	5.93908
Fktn	2.88289e-09	0.31705	2.27664e-08	5.93813
Tanc2	2.8854e-09	0.105395	2.27804e-08	5.93799
LOC106021091	2.89818e-09	0.173292	2.28755e-08	5.93726
Paqr5	2.90432e-09	0.146796	2.29181e-08	5.93692
Ctif	2.91002e-09	0.329582	2.29573e-08	5.93659
LOC101823249	2.92227e-09	0.0540558	2.3048e-08	5.93591
Dhx33	2.9608e-09	0.190787	2.33459e-08	5.93376
Map2k2	2.99237e-09	0.138643	2.35888e-08	5.93202
Vat1	3.01136e-09	0.169858	2.37325e-08	5.93098
Tango2	3.05748e-09	0.084935	2.40899e-08	5.92848
Cwc22	3.06376e-09	0.115255	2.41332e-08	5.92814
Rb1cc1	3.10232e-09	0.113339	2.44245e-08	5.92609
Phf14	3.11429e-09	0.115776	2.45126e-08	5.92546
LOC101827620	3.1171e-09	0.19766	2.45226e-08	5.92531
Dctn1	3.11715e-09	0.0391256	2.45226e-08	5.92531
Dctn2	3.12986e-09	0.123585	2.46163e-08	5.92464
Pom121c	3.14437e-09	0.0542379	2.47242e-08	5.92388
Nfia	3.21785e-09	0.189569	2.52956e-08	5.92008
Ttc32	3.22535e-09	0.241344	2.53481e-08	5.9197
Znf277	3.23487e-09	0.156454	2.54165e-08	5.91921
Pias2	3.24749e-09	0.168665	2.55092e-08	5.91857
Axl	3.25264e-09	0.235097	2.55431e-08	5.91831
Aacs	3.34481e-09	0.103923	2.62604e-08	5.91371
Abcc3	3.3525e-09	0.120801	2.6314e-08	5.91333
Gpn2	3.3639e-09	0.119628	2.63968e-08	5.91278
Clcc1	3.36885e-09	0.175434	2.6429e-08	5.91253
Tek	3.37073e-09	0.877425	2.64371e-08	5.91244
Polr2b	3.4273e-09	0.0960118	2.68739e-08	5.9097
Rrn3	3.46236e-09	0.257488	2.7142e-08	5.90802
Tbxas1	3.48285e-09	0.141559	2.72957e-08	5.90705
Tbcb	3.48533e-09	0.175181	2.73082e-08	5.90693
Cbx3	3.55767e-09	0.0985741	2.7868e-08	5.90355
Calhm6	3.60038e-09	0.401339	2.81954e-08	5.90158
Ankrd11	3.60138e-09	0.209948	2.81961e-08	5.90153
Trafd1	3.64036e-09	0.10853	2.84941e-08	5.89976
Vps53	3.64944e-09	0.0979531	2.8558e-08	5.89935
LOC121136864	3.66341e-09	0.13951	2.866e-08	5.89872
Mfn2	3.66789e-09	0.122517	2.86878e-08	5.89851
Nsd3	3.67743e-09	0.0954178	2.87552e-08	5.89809
Atp13a3	3.69007e-09	0.0832835	2.88468e-08	5.89752
Rnf144b	3.72803e-09	0.287021	2.91362e-08	5.89583
Clec1a	3.76376e-09	0.693913	2.9408e-08	5.89426
LOC121134068	3.77704e-09	0.0936446	2.95043e-08	5.89367
Gap.d1	3.79113e-09	0.0978722	2.96069e-08	5.89306
Rnf4	3.80069e-09	0.09983	2.96741e-08	5.89264
Znf771	3.83549e-09	0.354675	2.99367e-08	5.89114
Slc36a1	3.83626e-09	0.338684	2.99367e-08	5.8911
Psmd8	3.84338e-09	0.166506	2.99847e-08	5.8908
Slc66a1	3.84855e-09	0.233851	3.00175e-08	5.89057
Pcnx1	3.8561e-09	0.0986984	3.00689e-08	5.89025
Tbca	3.88113e-09	0.157214	3.02564e-08	5.88918
LOC101824914	3.88269e-09	0.151802	3.0261e-08	5.88911
Pttg1	3.94407e-09	0.330268	3.07316e-08	5.88652
Chid1	3.96311e-09	0.0423708	3.08722e-08	5.88573
Zdhhc21	3.99492e-09	0.129388	3.11092e-08	5.8844
Etf1	3.99553e-09	0.202279	3.11092e-08	5.88438
Ap1ar	3.99726e-09	0.21079	3.11148e-08	5.88431
Rab18	4.01196e-09	0.147201	3.12214e-08	5.8837
LOC101836911	4.034e-09	0.184595	3.1385e-08	5.88279
Dnajc25	4.05552e-09	0.200811	3.15445e-08	5.88191
Zfy.e27	4.06886e-09	0.0661508	3.16404e-08	5.88137
Sephs1	4.08168e-09	0.279097	3.17321e-08	5.88085
Prr14	4.10681e-09	0.149648	3.19194e-08	5.87983
Mideas	4.11473e-09	0.109036	3.1973e-08	5.87951
Tex10	4.25564e-09	0.107119	3.30596e-08	5.87394
B3galnt1	4.30813e-09	0.316436	3.3459e-08	5.87191
Arid4b	4.38805e-09	0.115038	3.40712e-08	5.86886
Ccdc12	4.43176e-09	0.0748762	3.44019e-08	5.86722
Slc37a4	4.48533e-09	0.207874	3.4809e-08	5.86522
Ccdc71	4.50683e-09	0.195582	3.49672e-08	5.86443
Adam9	4.52552e-09	0.197047	3.50999e-08	5.86374
Heatr3	4.52621e-09	0.194108	3.50999e-08	5.86372
Tmem30a	4.55939e-09	0.165038	3.53484e-08	5.8625
Dym	4.63223e-09	0.179595	3.59041e-08	5.85987
Tomm20	4.64506e-09	0.17519	3.59946e-08	5.85941
Mkks	4.67391e-09	0.241971	3.62091e-08	5.85838
Stk25	4.68498e-09	0.0535236	3.62858e-08	5.85799
Prrc2b	4.70872e-09	0.132009	3.64606e-08	5.85715
Nfu1	4.71567e-09	0.114012	3.65052e-08	5.85691
Btbd7	4.73294e-09	0.0990518	3.66298e-08	5.8563
Nom1	4.74248e-09	0.143558	3.66944e-08	5.85597
Tjp1	4.75254e-09	0.916997	3.67631e-08	5.85561
Msantd4	4.80796e-09	0.194984	3.71825e-08	5.85369
Rnasel	4.82726e-09	0.0966644	3.73225e-08	5.85302
Mgat4b	4.83341e-09	0.245476	3.73607e-08	5.85281
Slc2a3	4.84203e-09	0.894017	3.7418e-08	5.85251
Reep4	4.88563e-09	0.266927	3.77455e-08	5.85102
LOC101837211	4.90177e-09	0.0870265	3.78608e-08	5.85047
Wdr26	5.03166e-09	0.118775	3.88544e-08	5.84612
Csgalnact1	5.04843e-09	0.100195	3.89645e-08	5.84557
Sec63	5.07396e-09	0.150751	3.91518e-08	5.84473
Prpf18	5.08074e-09	0.0651538	3.91845e-08	5.84451
Tspan5	5.08074e-09	0.0771019	3.91845e-08	5.84451
Pygo2	5.10228e-09	0.0570527	3.93408e-08	5.8438
Klc1	5.20845e-09	0.0788383	4.01495e-08	5.84037
Arpc4	5.2456e-09	0.160368	4.04258e-08	5.83919
Slc35c2	5.33169e-09	0.118343	4.10791e-08	5.83647
Mapk8	5.40706e-09	0.120661	4.16494e-08	5.83413
Ctnnbl1	5.47148e-09	0.0732567	4.21352e-08	5.83216
Stk38l	5.4906e-09	0.306565	4.22719e-08	5.83158
Rasal3	5.5548e-09	0.267697	4.27555e-08	5.82964
LOC121138818	5.56645e-09	0.111655	4.28346e-08	5.82929
Dnmt3a	5.59709e-09	0.112066	4.30597e-08	5.82837
Mrpl19	5.61689e-09	0.169318	4.32013e-08	5.82778
Oxsm	5.65489e-09	0.368659	4.34827e-08	5.82666
Fxr1	5.72848e-09	0.0956457	4.40377e-08	5.8245
Armc10	5.78494e-09	0.1501	4.44607e-08	5.82286
Bdp1	5.8014e-09	0.0841966	4.45762e-08	5.82238
Rab5if	5.82689e-09	0.165124	4.47609e-08	5.82165
Eif2b5	5.97391e-09	0.0710553	4.58789e-08	5.81749
E2f1	5.97628e-09	0.151104	4.58857e-08	5.81742
LOC101830036	5.98568e-09	0.295977	4.59466e-08	5.81716
Agrn	6.01113e-09	0.541192	4.61305e-08	5.81645
Ube4a	6.01811e-09	0.136843	4.61726e-08	5.81625
Tbpl1	6.04443e-09	0.162836	4.6363e-08	5.81552
Prpf8	6.06216e-09	0.0993489	4.64876e-08	5.81503
Exosc8	6.07586e-09	0.144929	4.65811e-08	5.81466
Rrp12	6.15581e-09	0.221451	4.71824e-08	5.81247
LOC101831582	6.17537e-09	0.110368	4.73206e-08	5.81194
LOC121138960	6.20084e-09	0.275189	4.7504e-08	5.81125
Cul5	6.20983e-09	0.114951	4.75611e-08	5.81101
Acly	6.21296e-09	0.0910356	4.75733e-08	5.81092
St3gal3	6.27712e-09	0.211171	4.80528e-08	5.8092
Arhgap21	6.31589e-09	0.0930934	4.83376e-08	5.80817
Rbm5	6.32234e-09	0.0912517	4.83751e-08	5.808
LOC101833303	6.33459e-09	0.233095	4.84568e-08	5.80768
Gtf2h4	6.36468e-09	0.167238	4.8675e-08	5.80688
Wbp11	6.37604e-09	0.115355	4.87498e-08	5.80658
Tomm5	6.3842e-09	0.0729998	4.88002e-08	5.80637
LOC106020722	6.39657e-09	0.173845	4.88827e-08	5.80605
CUNH8orf76	6.40476e-09	0.153041	4.89332e-08	5.80583
Pggt1b	6.41765e-09	0.154734	4.90196e-08	5.80549
Abcb8	6.45658e-09	0.30403	4.93048e-08	5.80448
Akap5	6.59518e-09	0.918174	5.03492e-08	5.80092
Tm2d2	6.59659e-09	0.0829141	5.03492e-08	5.80088
Crot	6.60212e-09	0.0836057	5.03789e-08	5.80074
Bicd2	6.65002e-09	0.152976	5.0732e-08	5.79953
Slc35d1	6.68034e-09	0.456998	5.09508e-08	5.79877
Pdhx	6.71193e-09	0.231932	5.11704e-08	5.79798
Vps41	6.7938e-09	0.0666404	5.17779e-08	5.79594
Gphn	6.85858e-09	0.272652	5.22587e-08	5.79435
Gars1	6.87831e-09	0.0828826	5.23962e-08	5.79387
Bpgm	6.95401e-09	0.0791394	5.29598e-08	5.79203
Prmt3	6.97275e-09	0.100376	5.30895e-08	5.79158
Atp5pd	6.97593e-09	0.183765	5.31006e-08	5.7915
Bcas2	7.00908e-09	0.0367273	5.33301e-08	5.79071
Vps45	7.00951e-09	0.195097	5.33301e-08	5.7907
Rcn1	7.01462e-09	0.171821	5.33559e-08	5.79057
Reep5	7.01739e-09	0.155895	5.33639e-08	5.79051
Gtf2i	7.06296e-09	0.118855	5.36972e-08	5.78942
Klhl5	7.07542e-09	0.134273	5.37788e-08	5.78912
Lgr4	7.09329e-09	0.18797	5.39013e-08	5.7887
Slc7a8	7.12212e-09	0.109822	5.41071e-08	5.78802
Smpd1	7.14976e-09	0.11155	5.43038e-08	5.78737
Trmo	7.22002e-09	0.50152	5.48241e-08	5.78573
U.rag	7.23714e-09	0.163527	5.49406e-08	5.78533
Nr1h2	7.28189e-09	0.0861476	5.52668e-08	5.78429
B9d2	7.37197e-09	0.150673	5.59367e-08	5.78222
Lonrf1	7.38148e-09	0.0757037	5.59952e-08	5.78201
Chm	7.45306e-09	0.179394	5.65243e-08	5.78038
Ptpn12	7.45656e-09	0.119122	5.65371e-08	5.7803
Mki67	7.57029e-09	0.733477	5.73854e-08	5.77776
Map4k1	7.585e-09	0.107134	5.74828e-08	5.77743
Ptgs2	7.6212e-09	0.151503	5.7743e-08	5.77663
Gtpbp4	7.63924e-09	0.10901	5.78656e-08	5.77623
Rnf44	7.64446e-09	0.0759092	5.78909e-08	5.77612
LOC101843190	7.64724e-09	0.163682	5.78979e-08	5.77605
Aldh3a2	7.65663e-09	0.133362	5.79548e-08	5.77585
Trmt10c	7.66976e-09	0.212337	5.804e-08	5.77556
Tor1aip1	7.76168e-09	0.125273	5.87212e-08	5.77355
Serinc3	7.77097e-09	0.120555	5.87772e-08	5.77335
Zbtb17	7.81123e-09	0.159881	5.90673e-08	5.77248
Gadd45a	7.89905e-09	0.0472917	5.97168e-08	5.7706
Pik3cg	7.91653e-09	0.075473	5.98344e-08	5.77023
Ndufb6	7.96524e-09	0.141487	6.01878e-08	5.76919
Psmd13	7.97695e-09	0.0772145	6.02616e-08	5.76894
LOC101827761	8.00877e-09	0.0862806	6.04753e-08	5.76827
Igbp1	8.00914e-09	0.119566	6.04753e-08	5.76827
Nat10	8.185e-09	0.158345	6.17882e-08	5.7646
LOC121136361	8.18797e-09	0.394127	6.17956e-08	5.76454
Taf9b	8.26327e-09	0.129734	6.23486e-08	5.763
Cpne8	8.33028e-09	0.103804	6.2839e-08	5.76164
Hmgcr	8.37525e-09	0.0398244	6.31628e-08	5.76073
Nxt1	8.45081e-09	0.210092	6.37172e-08	5.75921
Dpm2	8.59391e-09	0.190635	6.47804e-08	5.75638
Med21	8.60951e-09	0.136001	6.48822e-08	5.75607
Fmo1	8.64889e-09	0.578072	6.51631e-08	5.7553
Ncbp1	8.67126e-09	0.0819486	6.53158e-08	5.75486
Hnrnpf	8.74334e-09	0.177324	6.58287e-08	5.75346
Oxr1	8.7436e-09	0.166239	6.58287e-08	5.75346
Mga	8.76436e-09	0.147027	6.59689e-08	5.75306
Nit1	8.8015e-09	0.161558	6.62324e-08	5.75234
Lemd2	8.84961e-09	0.0595959	6.65782e-08	5.75142
Ptcd3	8.91787e-09	0.15163	6.70756e-08	5.75012
Usp39	8.96254e-09	0.184196	6.73952e-08	5.74928
Man1a2	8.97147e-09	0.0875606	6.7446e-08	5.74911
Polr1d	9.02103e-09	0.115091	6.78021e-08	5.74818
Pigq	9.03915e-09	0.111748	6.79218e-08	5.74784
LOC101829240	9.15002e-09	0.211281	6.87382e-08	5.74578
Exoc5	9.21636e-09	0.130352	6.92199e-08	5.74455
LOC101826700	9.26402e-09	0.0710594	6.95609e-08	5.74368
Fbf1	9.32203e-09	0.155362	6.99796e-08	5.74262
Appbp2	9.48446e-09	0.065398	7.11817e-08	5.7397
Orc3	9.58026e-09	0.118328	7.18832e-08	5.738
Stk16	9.6821e-09	0.173395	7.26298e-08	5.73621
Eif2b3	9.85833e-09	0.212131	7.39339e-08	5.73315
Sh2b3	1.00015e-08	0.0823857	7.49895e-08	5.7307
Itch	1.03454e-08	0.0733355	7.75495e-08	5.72497
Hyal2	1.03705e-08	0.188685	7.77186e-08	5.72456
Actl6a	1.04655e-08	0.0758175	7.84119e-08	5.72301
Psme3ip1	1.05173e-08	0.064919	7.87803e-08	5.72217
Mppe1	1.05503e-08	0.293929	7.9009e-08	5.72164
Eif2b4	1.05591e-08	0.177401	7.90552e-08	5.7215
LOC101822731	1.05762e-08	0.1766	7.91645e-08	5.72122
Trit1	1.06825e-08	0.0210875	7.99411e-08	5.71952
Pank2	1.07153e-08	0.086154	8.01671e-08	5.719
Lbr	1.07493e-08	0.00800876	8.03984e-08	5.71846
Mpc1	1.07514e-08	0.073166	8.03984e-08	5.71843
Cited2	1.07984e-08	0.16171	8.07298e-08	5.71769
Nek9	1.08647e-08	0.106759	8.12062e-08	5.71665
LOC121140873	1.09346e-08	0.868515	8.17087e-08	5.71556
P2ry1	1.10021e-08	0.132678	8.21932e-08	5.71451
Kras	1.10341e-08	0.163741	8.2413e-08	5.71402
Tgs1	1.10683e-08	0.193503	8.26482e-08	5.71349
Lcmt1	1.12624e-08	0.149112	8.40774e-08	5.71053
Eed	1.12976e-08	0.103309	8.43198e-08	5.71
Srm	1.13971e-08	0.276081	8.50422e-08	5.70851
Pim2	1.14385e-08	0.143958	8.53307e-08	5.70789
Exoc4	1.14485e-08	0.0841172	8.53844e-08	5.70774
Pgm1	1.16414e-08	0.109568	8.68023e-08	5.7049
Rab24	1.19152e-08	0.0682589	8.88223e-08	5.70094
Ccdc61	1.20824e-08	0.160765	9.00473e-08	5.69856
Sf3b5	1.21983e-08	0.0998936	9.08893e-08	5.69693
Tmco1	1.23375e-08	0.166732	9.19038e-08	5.695
Sin3b	1.25103e-08	0.0669059	9.31686e-08	5.69262
Rnf168	1.25917e-08	0.142685	9.37526e-08	5.69152
Prkci	1.28069e-08	0.0976702	9.53323e-08	5.68862
Alkbh2	1.29107e-08	0.131924	9.60814e-08	5.68724
LOC101835697	1.32199e-08	0.371281	9.83593e-08	5.6832
Thumpd1	1.33462e-08	0.128973	9.92751e-08	5.68157
Slc25a12	1.34444e-08	0.170369	9.99813e-08	5.68032
Bbx	1.34542e-08	0.0886439	1.0003e-07	5.68019
Sf3a1	1.37128e-08	0.0933149	1.01928e-07	5.67694
Men1	1.37591e-08	0.175848	1.02248e-07	5.67636
Ppa2	1.37831e-08	0.216717	1.02402e-07	5.67606
Nduf.2	1.39275e-08	0.104768	1.0345e-07	5.67428
Eea1	1.3983e-08	0.116653	1.03837e-07	5.6736
Rbm34	1.40952e-08	0.187581	1.04645e-07	5.67223
Huwe1	1.41074e-08	0.0916612	1.04711e-07	5.67208
Sbf2	1.41168e-08	0.304392	1.04756e-07	5.67197
Taok1	1.41254e-08	0.0682378	1.04795e-07	5.67186
Arfip1	1.43533e-08	0.145197	1.06459e-07	5.66912
Pnrc2	1.44802e-08	0.173006	1.07375e-07	5.66761
Kiaa0232	1.45545e-08	0.0657729	1.079e-07	5.66673
Foxred1	1.47392e-08	0.41664	1.09217e-07	5.66457
Cnpy4	1.47591e-08	0.197971	1.09339e-07	5.66434
Rapgef1	1.48183e-08	0.0923599	1.09751e-07	5.66365
Kif1c	1.50389e-08	0.0588335	1.11358e-07	5.66112
Psmc3	1.51019e-08	0.170285	1.11788e-07	5.6604
Eif2b1	1.51048e-08	0.376546	1.11788e-07	5.66037
Cnot7	1.51077e-08	0.0825101	1.11788e-07	5.66034
Ctsd	1.52202e-08	0.0932261	1.12593e-07	5.65906
Cactin	1.54181e-08	0.0796043	1.1403e-07	5.65684
S100a2	1.54732e-08	0.220214	1.1441e-07	5.65623
Rnf24	1.56151e-08	0.561214	1.15432e-07	5.65466
Fam193a	1.58888e-08	0.10787	1.17427e-07	5.65168
Cetn2	1.59474e-08	0.139789	1.17832e-07	5.65105
Spopl	1.60089e-08	0.188443	1.18258e-07	5.65038
Bend6	1.60153e-08	0.259318	1.18278e-07	5.65032
Stim2	1.61466e-08	0.190928	1.19219e-07	5.64891
Sptlc2	1.62809e-08	0.113132	1.20182e-07	5.64749
Sac3d1	1.6437e-08	0.417857	1.21305e-07	5.64585
Znf274	1.6466e-08	0.0860194	1.2149e-07	5.64554
Lzic	1.64741e-08	0.0938245	1.21521e-07	5.64546
Nup98	1.66525e-08	0.137797	1.22807e-07	5.64361
CUNH11orf58	1.66584e-08	0.127478	1.22822e-07	5.64355
Tmem203	1.66648e-08	0.26793	1.2284e-07	5.64348
LOC121140457	1.6671e-08	0.507187	1.22856e-07	5.64341
Pdp1	1.66898e-08	0.27575	1.22966e-07	5.64322
Kbtbd2	1.67111e-08	0.0920967	1.23093e-07	5.643
Snrk	1.69157e-08	0.0722662	1.24571e-07	5.64091
Lrpprc	1.69738e-08	0.0732114	1.24969e-07	5.64032
Stx18	1.72007e-08	0.107694	1.26609e-07	5.63803
Ccdc107	1.72193e-08	0.227988	1.26716e-07	5.63784
Itga5	1.72714e-08	0.426513	1.2707e-07	5.63732
Idua	1.73946e-08	0.150443	1.27946e-07	5.6361
LOC121135592	1.75639e-08	0.0799112	1.29161e-07	5.63443
Pds5a	1.75876e-08	0.0922458	1.29304e-07	5.6342
Dhx15	1.7603e-08	0.0932956	1.29386e-07	5.63405
Lonrf3	1.76346e-08	0.122569	1.29588e-07	5.63374
Trpm2	1.78185e-08	0.770694	1.30908e-07	5.63195
Def8	1.787e-08	0.195359	1.31256e-07	5.63145
Ipo8	1.7906e-08	0.0951102	1.31489e-07	5.6311
Sec23a	1.79772e-08	0.129435	1.3198e-07	5.63042
Lxn	1.81552e-08	0.331825	1.33248e-07	5.62872
LOC101834839	1.81584e-08	0.63897	1.33248e-07	5.62869
Ddx54	1.85005e-08	0.0905762	1.35726e-07	5.62547
Gpn3	1.864e-08	0.40656	1.36717e-07	5.62417
LOC101835666	1.88008e-08	0.819598	1.37831e-07	5.62269
Lage3	1.88216e-08	0.0906664	1.37951e-07	5.6225
Slco5a1	1.88673e-08	0.12613	1.38253e-07	5.62208
Dennd4c	1.89335e-08	0.154953	1.38681e-07	5.62147
Efr3a	1.89346e-08	0.0722272	1.38681e-07	5.62146
LOC121133542	1.89508e-08	1.32375	1.38767e-07	5.62132
Pus1	1.90314e-08	0.159794	1.39324e-07	5.62058
Pten	1.90798e-08	0.0971741	1.39645e-07	5.62014
LOC110342481	1.91501e-08	0.146486	1.40127e-07	5.61951
Mtarc1	1.91985e-08	0.0877979	1.40448e-07	5.61907
Pla2g4a	1.99626e-08	0.306624	1.46003e-07	5.61232
Parp10	1.99974e-08	0.299959	1.46223e-07	5.61202
Foxk2	2.02718e-08	0.0819806	1.48195e-07	5.60967
Usp19	2.04749e-08	0.154433	1.49644e-07	5.60794
Snrpe	2.05102e-08	0.181528	1.49867e-07	5.60764
Amt	2.08691e-08	0.186699	1.52453e-07	5.60464
Med13l	2.10036e-08	0.11053	1.53399e-07	5.60353
Rmnd1	2.11479e-08	0.148371	1.54417e-07	5.60234
Fpgs	2.12879e-08	0.197677	1.55403e-07	5.60119
Znf787	2.14168e-08	0.206865	1.56307e-07	5.60015
Ddx56	2.14389e-08	0.0865499	1.56431e-07	5.59997
Zmynd8	2.15031e-08	0.0810708	1.56863e-07	5.59945
Nudcd2	2.16218e-08	0.199295	1.57691e-07	5.5985
Derpc	2.1873e-08	0.0558923	1.59486e-07	5.59649
Itpripl1	2.19814e-08	0.212044	1.60239e-07	5.59564
Tmem260	2.20429e-08	0.127257	1.6065e-07	5.59515
Znhit6	2.21466e-08	0.120883	1.61367e-07	5.59434
Fahd2a	2.22986e-08	0.156382	1.62436e-07	5.59315
LOC101844178	2.23708e-08	0.11176	1.62924e-07	5.59259
Mocs3	2.25025e-08	0.418718	1.63845e-07	5.59157
Otud4	2.27298e-08	0.0883261	1.65461e-07	5.58983
Exosc10	2.27402e-08	0.142612	1.65498e-07	5.58975
Exoc7	2.29315e-08	0.0668757	1.66851e-07	5.58829
LOC101837461	2.29689e-08	0.114975	1.67084e-07	5.58801
Slc9a1	2.29932e-08	0.153711	1.67221e-07	5.58782
Paip1	2.3001e-08	0.0730681	1.67239e-07	5.58777
Pig.	2.3025e-08	0.0887924	1.67374e-07	5.58758
Wbp1	2.32469e-08	0.143359	1.68948e-07	5.58592
Col6a1	2.33122e-08	0.957278	1.69383e-07	5.58543
Map2k1	2.33177e-08	0.131409	1.69383e-07	5.58539
Snx5	2.33307e-08	0.112051	1.69437e-07	5.58529
Azin1	2.37217e-08	0.109976	1.72237e-07	5.5824
Mcm3	2.38835e-08	0.326958	1.73371e-07	5.58122
Ipo9	2.40565e-08	0.182296	1.74502e-07	5.57997
Crkl	2.40618e-08	0.10699	1.74502e-07	5.57993
Polr2e	2.42543e-08	0.101412	1.75856e-07	5.57854
Ngly1	2.44385e-08	0.153233	1.77151e-07	5.57723
Nkapd1	2.47327e-08	0.130142	1.79241e-07	5.57514
Med27	2.47505e-08	0.146838	1.79328e-07	5.57502
Ilf2	2.49615e-08	0.0733837	1.80814e-07	5.57354
Hnrnpdl	2.5405e-08	0.151633	1.83968e-07	5.57047
Eif1ax	2.54087e-08	0.163343	1.83968e-07	5.57045
LOC110343543	2.57119e-08	0.353209	1.8612e-07	5.56838
Phactr2	2.57383e-08	0.0833236	1.86268e-07	5.5682
Sfr1	2.5796e-08	0.122988	1.86642e-07	5.56781
Fcgr4	2.58157e-08	0.377076	1.86741e-07	5.56768
Mgam	2.60419e-08	0.643223	1.88333e-07	5.56616
Uba52	2.61638e-08	0.205427	1.8917e-07	5.56534
Zrsr2	2.62974e-08	0.111852	1.90092e-07	5.56445
Slain2	2.63344e-08	0.0947251	1.90315e-07	5.56421
LOC101844703	2.66261e-08	0.12091	1.92378e-07	5.56229
Srsf2	2.81013e-08	0.125683	2.02989e-07	5.55287
Cpsf7	2.8202e-08	0.134605	2.0367e-07	5.55225
Dnajb6	2.86001e-08	0.0808879	2.06496e-07	5.5498
Scarb2	2.92868e-08	0.121954	2.11405e-07	5.54565
Atpsckmt	2.96271e-08	0.398301	2.13812e-07	5.54363
LOC101843983	2.98905e-08	0.381808	2.15662e-07	5.54208
Fzr1	3.03775e-08	0.136884	2.19126e-07	5.53925
St6galnac4	3.06371e-08	0.0749388	2.20947e-07	5.53776
E.i5	3.07991e-08	0.128463	2.22063e-07	5.53683
Map2k4	3.09646e-08	0.090597	2.23205e-07	5.53589
Mak16	3.11882e-08	0.0973297	2.24764e-07	5.53463
Fam172a	3.1255e-08	0.0916861	2.25183e-07	5.53426
C9orf72	3.12609e-08	0.115837	2.25183e-07	5.53422
Mrps5	3.14531e-08	0.091619	2.26515e-07	5.53315
Wdr1	3.16275e-08	0.180911	2.27718e-07	5.53218
Pdpk1	3.18173e-08	0.101043	2.29031e-07	5.53113
Tubb	3.18312e-08	0.111425	2.29065e-07	5.53105
Pcmtd1	3.18367e-08	0.0793628	2.29065e-07	5.53102
Ldlrap1	3.20118e-08	0.117904	2.30271e-07	5.53006
Dut	3.21047e-08	0.173523	2.30885e-07	5.52955
Glod4	3.22174e-08	0.0309769	2.31643e-07	5.52894
Mid1ip1	3.24823e-08	0.0584285	2.33493e-07	5.5275
Vcpkmt	3.31579e-08	0.24445	2.38294e-07	5.52389
Sord	3.33706e-08	0.237921	2.39767e-07	5.52277
Dcdc2b	3.35812e-08	0.205199	2.41224e-07	5.52166
Thap7	3.36403e-08	0.101876	2.41593e-07	5.52135
Dok2	3.38673e-08	0.116937	2.43167e-07	5.52017
Smarca2	3.41166e-08	0.113193	2.449e-07	5.51888
Ccser2	3.41825e-08	0.177079	2.45317e-07	5.51854
Ncor1	3.42228e-08	0.143351	2.45548e-07	5.51833
Wac	3.45688e-08	0.114687	2.47974e-07	5.51657
Tmem222	3.46789e-08	0.102358	2.48706e-07	5.51601
Bcl2l1	3.49933e-08	0.120549	2.50903e-07	5.51442
Ccdc174	3.52558e-08	0.13694	2.52726e-07	5.5131
Sugp1	3.54506e-08	0.133365	2.54064e-07	5.51214
Erlin1	3.55552e-08	0.0760235	2.54754e-07	5.51162
LOC106021619	3.5599e-08	0.102939	2.5501e-07	5.5114
Papola	3.57719e-08	0.157657	2.56189e-07	5.51055
Tecpr1	3.60394e-08	0.122387	2.58045e-07	5.50924
Twf1	3.61939e-08	0.0804826	2.59091e-07	5.50848
LOC101841130	3.62448e-08	0.285616	2.59396e-07	5.50824
Fam234b	3.64191e-08	0.190685	2.60583e-07	5.50739
Septin7	3.65741e-08	0.184506	2.61632e-07	5.50664
Atf6	3.66462e-08	0.101182	2.62087e-07	5.5063
Dus3l	3.7237e-08	0.199332	2.66251e-07	5.50348
Sppl3	3.73153e-08	0.0766606	2.66749e-07	5.50311
Rnf214	3.76747e-08	0.0734079	2.69256e-07	5.50142
Mcm6	3.77714e-08	0.132242	2.69885e-07	5.50097
Poldip3	3.81792e-08	0.0547442	2.72733e-07	5.49907
Fundc1	3.81875e-08	0.110532	2.72733e-07	5.49903
Taok2	3.82439e-08	0.065084	2.73073e-07	5.49878
Arrdc1	3.82544e-08	0.0822635	2.73085e-07	5.49873
Pus7	3.84448e-08	0.213896	2.7438e-07	5.49785
Ttc19	3.86304e-08	0.217407	2.75642e-07	5.497
Rps24	3.87732e-08	0.116022	2.76597e-07	5.49635
Atrnl1	3.8903e-08	0.180822	2.77459e-07	5.49576
Plxna2	3.90868e-08	0.244271	2.78706e-07	5.49493
Cebpg	3.94023e-08	0.107497	2.80891e-07	5.49351
Tmem126b	3.96979e-08	0.161371	2.82933e-07	5.49219
Rgs1	4.02235e-08	0.168144	2.86613e-07	5.48987
Man2a1	4.04332e-08	0.0924604	2.88041e-07	5.48895
Tp53inp2	4.10114e-08	0.182679	2.92093e-07	5.48644
Znf511	4.11835e-08	0.0678695	2.93251e-07	5.4857
Tspan3	4.14657e-08	0.159779	2.95193e-07	5.48449
Rhbdd3	4.16541e-08	0.091575	2.96466e-07	5.48369
Sult1b1	4.20727e-08	0.639168	2.99377e-07	5.48192
LOC101828971	4.2108e-08	0.0272599	2.99559e-07	5.48177
Spred2	4.22479e-08	0.430145	3.00486e-07	5.48119
Fubp3	4.30556e-08	0.218498	3.0616e-07	5.47784
Unc45a	4.35444e-08	0.103687	3.09565e-07	5.47584
Srebf1	4.3841e-08	0.108409	3.11602e-07	5.47464
Ubl5	4.386e-08	0.188476	3.11665e-07	5.47456
Serf1a	4.39993e-08	0.422761	3.12583e-07	5.474
Ppp6r3	4.41224e-08	0.0838422	3.13386e-07	5.4735
Btg1	4.4882e-08	0.164948	3.18709e-07	5.47048
Thap4	4.52754e-08	0.468741	3.21428e-07	5.46893
Gpkow	4.53909e-08	0.270864	3.22175e-07	5.46848
Ing1	4.54786e-08	0.100841	3.22723e-07	5.46814
Jak2	4.5588e-08	0.097917	3.23425e-07	5.46771
Rrp8	4.55998e-08	0.311682	3.23435e-07	5.46767
Ptpn2	4.62215e-08	0.10138	3.2777e-07	5.46527
Ddit3	4.62781e-08	0.119854	3.28096e-07	5.46505
Cnot2	4.68508e-08	0.089095	3.3208e-07	5.46287
Rint1	4.71923e-08	0.147781	3.34424e-07	5.46158
Alas1	4.76648e-08	0.151162	3.37696e-07	5.45981
Anapc7	4.78811e-08	0.134908	3.3915e-07	5.459
Usp37	4.88014e-08	0.0586222	3.4559e-07	5.45562
Ccdc97	4.89959e-08	0.290594	3.46889e-07	5.45492
Rpl35	4.9115e-08	0.147466	3.47652e-07	5.45448
Stk39	4.95976e-08	0.0680191	3.50988e-07	5.45275
Cnot10	5.04412e-08	0.0568394	3.56876e-07	5.44975
Zfr	5.04868e-08	0.0890029	3.57118e-07	5.44959
Smad1	5.06138e-08	0.361563	3.57934e-07	5.44914
Map1s	5.10623e-08	0.141365	3.61023e-07	5.44757
Lzts2	5.12994e-08	0.0715868	3.62617e-07	5.44675
Tox4	5.1491e-08	0.0631882	3.63889e-07	5.44608
Gga2	5.18251e-08	0.0807352	3.66166e-07	5.44493
Panx1	5.23185e-08	0.115467	3.69568e-07	5.44325
Snx15	5.25937e-08	0.111436	3.71427e-07	5.44231
Mrpl45	5.26525e-08	0.129126	3.71758e-07	5.44211
LOC121140486	5.29666e-08	0.135056	3.7389e-07	5.44105
Cryl1	5.32084e-08	0.248326	3.75512e-07	5.44024
Nrbf2	5.32458e-08	0.111785	3.7569e-07	5.44012
Ppil4	5.35126e-08	0.0639212	3.77487e-07	5.43923
Stx7	5.44604e-08	0.0729038	3.84085e-07	5.4361
Naa35	5.46619e-08	0.0590869	3.85419e-07	5.43544
Khnyn	5.51523e-08	0.241152	3.88788e-07	5.43385
Clk3	5.52265e-08	0.0845274	3.89223e-07	5.43361
Usp47	5.57505e-08	0.0731897	3.92826e-07	5.43192
Dlgap4	5.58063e-08	0.0878973	3.9313e-07	5.43174
C2cd5	5.59454e-08	0.292561	3.9402e-07	5.4313
Csf1	5.6223e-08	0.903145	3.95885e-07	5.43042
Tmem131l	5.6662e-08	0.195639	3.98796e-07	5.42903
Mindy3	5.72221e-08	0.186183	4.02646e-07	5.42727
Guk1	5.72352e-08	0.0294831	4.02647e-07	5.42723
Tmem161a	5.75255e-08	0.200039	4.04597e-07	5.42633
Mrrf	5.87154e-08	0.153211	4.12872e-07	5.42267
Plcb1	5.90045e-08	0.247526	4.14812e-07	5.42179
Rab3gap1	5.90678e-08	0.0596605	4.15162e-07	5.4216
Ffar4	5.91716e-08	0.072054	4.15798e-07	5.42129
Pknox1	5.91986e-08	0.188753	4.15893e-07	5.42121
Ldlrad3	5.9329e-08	0.0842783	4.16714e-07	5.42081
Rcor1	6.02816e-08	0.116219	4.2331e-07	5.41796
LOC101823191	6.05472e-08	0.0599041	4.25078e-07	5.41718
Znhit3	6.08763e-08	0.254411	4.27292e-07	5.41621
Pcgf3	6.14013e-08	0.176281	4.3088e-07	5.41467
Pex7	6.19581e-08	0.219374	4.34689e-07	5.41306
Resf1	6.27403e-08	0.0570489	4.40076e-07	5.41081
Cdk10	6.29059e-08	0.0824478	4.41139e-07	5.41034
Coq6	6.30783e-08	0.342467	4.42247e-07	5.40985
Prpf40a	6.33539e-08	0.158914	4.44079e-07	5.40907
Exosc1	6.33855e-08	0.196431	4.442e-07	5.40898
Bbs4	6.38996e-08	0.116432	4.47702e-07	5.40753
LOC101842867	6.40655e-08	0.0968623	4.48763e-07	5.40707
Tmem248	6.44077e-08	0.0834674	4.51058e-07	5.40611
Lsm14a	6.47894e-08	0.101529	4.53629e-07	5.40505
Orc6	6.50742e-08	0.154462	4.55519e-07	5.40427
Asb13	6.51456e-08	0.27268	4.55916e-07	5.40407
LOC106021470	6.55511e-08	0.450264	4.58651e-07	5.40296
Gramd2b	6.60428e-08	0.158032	4.61986e-07	5.40162
Elmo1	6.61029e-08	0.0618032	4.62303e-07	5.40145
Zbtb43	6.63102e-08	0.0834543	4.63648e-07	5.40089
Adprs	6.6484e-08	0.0417004	4.64758e-07	5.40042
Ddah2	6.66052e-08	0.430517	4.655e-07	5.4001
Ptdss2	6.69538e-08	0.200145	4.67832e-07	5.39916
Yipf2	6.72133e-08	0.0555644	4.69539e-07	5.39847
Trnt1	6.76612e-08	0.199952	4.72561e-07	5.39727
Dnajc4	6.77787e-08	0.140886	4.73275e-07	5.39696
Prpf38b	6.884e-08	0.16122	4.80578e-07	5.39417
Lsm5	6.8933e-08	0.0380091	4.81119e-07	5.39393
Dennd2d	6.91341e-08	0.0876598	4.82414e-07	5.39341
Cand1	6.93299e-08	0.045213	4.83671e-07	5.3929
Fam241a	6.95963e-08	0.0954937	4.8542e-07	5.39221
Ints6	6.99244e-08	0.135456	4.87599e-07	5.39137
Casc3	7.00168e-08	0.0540722	4.88133e-07	5.39113
Hi.ep3	7.0218e-08	0.154047	4.89426e-07	5.39061
Gng7	7.04597e-08	0.474571	4.91e-07	5.38999
Ppm1h	7.11131e-08	0.129707	4.95442e-07	5.38834
Arfgap3	7.15617e-08	0.126429	4.98455e-07	5.38721
Atg16l1	7.22987e-08	0.0447875	5.03476e-07	5.38536
Med15	7.30483e-08	0.0712162	5.08582e-07	5.38351
Gatad2a	7.32247e-08	0.147399	5.09695e-07	5.38307
Abhd10	7.35275e-08	0.343978	5.11688e-07	5.38233
Polr3a	7.44413e-08	0.285427	5.17931e-07	5.38011
Trdmt1	7.47447e-08	0.417776	5.19926e-07	5.37938
Supt5h	7.58728e-08	0.0891412	5.27654e-07	5.37668
Erf	7.64966e-08	0.251103	5.31754e-07	5.3752
Exoc8	7.65812e-08	0.149458	5.32222e-07	5.375
Otud5	7.75371e-08	0.0822839	5.38745e-07	5.37277
Mphosph8	7.75712e-08	0.149402	5.38861e-07	5.37269
Snx16	7.79124e-08	0.121438	5.4111e-07	5.3719
Gfm1	7.83237e-08	0.0845632	5.43845e-07	5.37095
Orc4	7.84047e-08	0.233811	5.44285e-07	5.37076
Atp6.1g1	7.85224e-08	0.13248	5.4498e-07	5.37049
Sap25	7.8588e-08	0.0814571	5.45313e-07	5.37034
Atl2	7.87851e-08	0.0793197	5.46559e-07	5.36989
Xpr1	7.97812e-08	0.0627443	5.53284e-07	5.36762
Arid4a	7.97903e-08	0.139816	5.53284e-07	5.3676
LOC121140453	8.02294e-08	0.0587416	5.56204e-07	5.36661
Ptrhd1	8.07313e-08	0.146255	5.59559e-07	5.36549
Arnt	8.21241e-08	0.0663148	5.69086e-07	5.3624
Sfxn3	8.24206e-08	0.31866	5.71012e-07	5.36175
Insig2	8.29522e-08	0.135651	5.74567e-07	5.36059
LOC101838366	8.39116e-08	0.187399	5.81082e-07	5.35851
LOC110341366	8.49452e-08	0.175139	5.88108e-07	5.3563
Ralbp1	8.52876e-08	0.152482	5.90347e-07	5.35557
Plxna1	8.54612e-08	0.0772545	5.91416e-07	5.3552
Chd2	8.56834e-08	0.10454	5.92822e-07	5.35473
Ift43	8.64522e-08	0.180189	5.98008e-07	5.35312
Znf263	8.75643e-08	0.170779	6.05565e-07	5.3508
Usp42	8.80994e-08	0.233143	6.0913e-07	5.3497
Ndc80	8.89268e-08	0.439453	6.14714e-07	5.34801
Esco1	9.02577e-08	0.0105864	6.23774e-07	5.34532
Tesk1	9.10406e-08	0.241563	6.29045e-07	5.34376
Wrap73	9.15704e-08	0.274011	6.32565e-07	5.3427
Tubb2a	9.26483e-08	0.206758	6.39868e-07	5.34058
Arfgef2	9.33106e-08	0.0713101	6.44298e-07	5.33929
Nol11	9.33382e-08	0.0631732	6.44345e-07	5.33924
Snap29	9.35671e-08	0.157143	6.45781e-07	5.33879
Tgm2	9.4617e-08	0.0203938	6.52883e-07	5.33677
Naa80	9.48036e-08	0.0510112	6.54024e-07	5.33641
Zbtb20	9.49838e-08	0.0820634	6.55122e-07	5.33607
Znf330	9.56824e-08	0.109704	6.59794e-07	5.33474
Tpst2	9.57632e-08	0.242803	6.60204e-07	5.33459
Ptpre	9.584e-08	0.164039	6.60586e-07	5.33444
Pja2	9.61546e-08	0.119911	6.62607e-07	5.33385
LOC121142351	9.62615e-08	0.553696	6.63196e-07	5.33364
Itgb1bp2	9.64715e-08	-0.0030274	6.64496e-07	5.33325
Mapkap1	9.68616e-08	0.0859641	6.67034e-07	5.33252
Ythdc1	9.69937e-08	0.0823085	6.67796e-07	5.33227
Clcn5	1.02926e-07	0.117281	7.08485e-07	5.32148
Rps6kb2	1.04486e-07	0.247631	7.1906e-07	5.31874
LOC110339371	1.04542e-07	1.26584	7.19284e-07	5.31865
Maff	1.04668e-07	0.154812	7.19992e-07	5.31843
Clec16a	1.0481e-07	0.19654	7.20812e-07	5.31818
Pdcd7	1.05622e-07	0.0657359	7.26232e-07	5.31678
LOC101831045	1.07221e-07	0.155908	7.37063e-07	5.31404
Pts	1.07471e-07	0.0884435	7.38616e-07	5.31362
Na.1	1.07755e-07	0.0744477	7.4041e-07	5.31313
Nfkbid	1.07976e-07	0.0486681	7.41762e-07	5.31276
Jade1	1.0841e-07	0.0639527	7.44574e-07	5.31203
Vcl	1.0854e-07	0.510809	7.45307e-07	5.31181
Slc25a32	1.08808e-07	0.294214	7.46981e-07	5.31136
Aqp5	1.09072e-07	1.32695	7.48627e-07	5.31092
Atxn10	1.09885e-07	0.163813	7.54037e-07	5.30957
Safb	1.09974e-07	0.0751685	7.54483e-07	5.30942
Ankmy2	1.10113e-07	0.073201	7.55267e-07	5.30919
Map4k2	1.1015e-07	0.082912	7.55354e-07	5.30913
Osbpl1a	1.10261e-07	0.249289	7.55948e-07	5.30895
Map7d1	1.10719e-07	0.116425	7.5892e-07	5.30819
Akt1s1	1.11152e-07	0.364557	7.61721e-07	5.30748
Golga3	1.113e-07	0.177947	7.62566e-07	5.30724
LOC110340613	1.12955e-07	0.0366221	7.73736e-07	5.30454
Smchd1	1.13352e-07	0.0471804	7.76286e-07	5.3039
Clptm1l	1.14239e-07	0.111103	7.82184e-07	5.30248
Med12	1.14423e-07	0.0510827	7.8327e-07	5.30219
Rlim	1.16202e-07	0.0826177	7.95102e-07	5.29937
Cbx8	1.1695e-07	0.222745	8.00042e-07	5.2982
LOC101833905	1.17658e-07	0.117556	8.04708e-07	5.2971
Mphosph6	1.18083e-07	0.131483	8.07436e-07	5.29644
Acacb	1.18544e-07	0.540148	8.1041e-07	5.29573
Tradd	1.18765e-07	0.300704	8.11738e-07	5.29539
Trp.2	1.18829e-07	0.102361	8.12001e-07	5.29529
Arhgap10	1.18922e-07	0.2166	8.12457e-07	5.29514
Atp11b	1.19838e-07	0.0753356	8.1853e-07	5.29374
Kat2b	1.20258e-07	0.208875	8.21222e-07	5.2931
Tjap1	1.205e-07	0.111892	8.22536e-07	5.29274
Tmem87b	1.20504e-07	0.0819332	8.22536e-07	5.29273
Paics	1.21723e-07	0.0554495	8.30672e-07	5.29089
Rcc1l	1.22445e-07	0.143097	8.35418e-07	5.28981
Ankrd52	1.23669e-07	0.0682535	8.43584e-07	5.28799
Tcp11l1	1.23774e-07	0.115329	8.44116e-07	5.28783
Cir1	1.23873e-07	0.0702392	8.44601e-07	5.28769
Tmco3	1.24037e-07	0.334484	8.45535e-07	5.28744
Odc1	1.27019e-07	0.139824	8.65673e-07	5.2831
Ints13	1.27524e-07	0.238466	8.68927e-07	5.28237
Srp9	1.27957e-07	0.0587082	8.71683e-07	5.28175
Znf326	1.28066e-07	0.137618	8.72232e-07	5.28159
Zfand3	1.28185e-07	0.091591	8.72855e-07	5.28142
Ramac	1.29458e-07	0.241325	8.81325e-07	5.27961
Ccdc88a	1.29535e-07	0.199695	8.81659e-07	5.2795
Shc1	1.32017e-07	0.080865	8.98353e-07	5.27602
Ik	1.32895e-07	0.114461	9.04126e-07	5.27481
Agap1	1.33551e-07	0.0551393	9.08391e-07	5.27391
Hsd17b4	1.3459e-07	0.0704427	9.15158e-07	5.27248
Arl5a	1.34605e-07	0.121552	9.15158e-07	5.27246
Emc1	1.36219e-07	0.0289975	9.25725e-07	5.27028
Thumpd3	1.36545e-07	0.111973	9.27738e-07	5.26984
Tmem156	1.37106e-07	0.196944	9.31347e-07	5.26908
Lbhd1	1.3718e-07	0.0778554	9.31648e-07	5.26898
Ankrd50	1.3774e-07	0.236546	9.35245e-07	5.26824
Kmt2e	1.37844e-07	0.161917	9.35742e-07	5.2681
Zbtb38	1.38014e-07	0.0953188	9.36695e-07	5.26787
Polr1c	1.3933e-07	0.0532053	9.45421e-07	5.26613
Prpf39	1.39402e-07	0.051444	9.457e-07	5.26603
Pxmp2	1.39728e-07	0.0820738	9.47703e-07	5.26561
Trim41	1.40409e-07	0.0513539	9.52114e-07	5.26471
Fars2	1.40801e-07	0.15204	9.54567e-07	5.2642
Tmem126a	1.42029e-07	0.0960071	9.62615e-07	5.2626
LOC101823038	1.42051e-07	0.13325	9.62615e-07	5.26258
ORF7a	1.42374e-07	24.6372	9.64598e-07	5.26216
LOC121133371	1.42729e-07	1.13997	9.66787e-07	5.2617
Asf1a	1.43346e-07	0.209736	9.70758e-07	5.26091
Lman2l	1.44216e-07	0.146994	9.76438e-07	5.25979
Ubfd1	1.45418e-07	0.107043	9.84359e-07	5.25827
Herc1	1.46453e-07	0.0296635	9.91146e-07	5.25696
Fxr2	1.46847e-07	0.0889426	9.936e-07	5.25647
Anapc4	1.47675e-07	0.0498033	9.98979e-07	5.25544
Kmt2b	1.47742e-07	0.150319	9.99218e-07	5.25535
Dmxl2	1.49896e-07	0.0872382	1.01357e-06	5.25269
Acy1	1.52864e-07	0.220936	1.03341e-06	5.24908
Mtor	1.53197e-07	0.138832	1.03543e-06	5.24867
Moap1	1.53848e-07	0.648753	1.0396e-06	5.24789
Marchf6	1.56844e-07	0.053877	1.05962e-06	5.24434
LOC101836211	1.5943e-07	0.212985	1.07686e-06	5.24132
Usp7	1.59973e-07	0.0730529	1.08029e-06	5.24069
Klrg2	1.61769e-07	0.380622	1.09218e-06	5.23863
Aasdhppt	1.61997e-07	0.0918522	1.09348e-06	5.23837
Cpsf6	1.63053e-07	0.0630838	1.10037e-06	5.23717
Smc4	1.63231e-07	0.0524426	1.10133e-06	5.23697
Nat9	1.63529e-07	0.0537979	1.1031e-06	5.23664
Fancl	1.64007e-07	0.119542	1.10608e-06	5.2361
Cog6	1.6521e-07	0.142727	1.11396e-06	5.23475
Lancl1	1.6548e-07	0.109129	1.11553e-06	5.23445
LOC101839253	1.67619e-07	0.409323	1.12971e-06	5.23207
Alkbh6	1.69009e-07	0.2047	1.13883e-06	5.23055
Sel1l3	1.69166e-07	0.12529	1.13963e-06	5.23038
Fam126b	1.69299e-07	0.212815	1.14028e-06	5.23023
Slc35b4	1.69907e-07	0.349562	1.14413e-06	5.22957
Sec14l1	1.70112e-07	0.121832	1.14526e-06	5.22934
Iws1	1.71991e-07	0.094587	1.15741e-06	5.22731
Spty2d1	1.73313e-07	0.130186	1.16605e-06	5.2259
Pcid2	1.73808e-07	0.228913	1.16913e-06	5.22537
Txn2	1.74503e-07	0.0901001	1.17355e-06	5.22463
Otud3	1.75265e-07	0.148761	1.17842e-06	5.22382
LOC101835786	1.75724e-07	0.441566	1.18125e-06	5.22334
Slc41a1	1.75877e-07	0.073381	1.18202e-06	5.22318
Tep1	1.76122e-07	0.0662768	1.18341e-06	5.22292
Nup37	1.76813e-07	0.13792	1.1878e-06	5.2222
F2rl2	1.78203e-07	0.409579	1.19688e-06	5.22075
LOC101823068	1.79284e-07	1.54985	1.20388e-06	5.21963
Entpd4	1.80191e-07	0.0846634	1.2097e-06	5.21869
Dlst	1.807e-07	0.131429	1.21286e-06	5.21817
Akap17a	1.81304e-07	0.0700751	1.21665e-06	5.21755
Hddc2	1.81436e-07	0.153782	1.21727e-06	5.21742
Traf2	1.81691e-07	0.148758	1.21872e-06	5.21716
Atp5mj	1.82245e-07	0.196668	1.22217e-06	5.21659
Rprd1b	1.82479e-07	0.138129	1.22347e-06	5.21635
LOC101844297	1.83514e-07	0.939658	1.23015e-06	5.21531
LOC121135773	1.83955e-07	0.0643586	1.23283e-06	5.21486
Dusp12	1.84932e-07	0.122414	1.23912e-06	5.21388
Ufl1	1.8537e-07	0.084678	1.24179e-06	5.21344
LOC101832879	1.87206e-07	0.101891	1.25364e-06	5.21161
Ppp4r3b	1.87222e-07	0.11313	1.25364e-06	5.2116
Znf513	1.87709e-07	0.248532	1.25664e-06	5.21111
Nelfcd	1.87797e-07	0.0136365	1.25695e-06	5.21103
Qsox2	1.88654e-07	0.0388451	1.26215e-06	5.21018
Rasa3	1.88818e-07	0.0326205	1.26297e-06	5.21002
Plekha3	1.89168e-07	0.0738313	1.26504e-06	5.20968
Snrpa1	1.89405e-07	0.0616809	1.26635e-06	5.20945
Mnat1	1.89888e-07	0.0484521	1.2693e-06	5.20897
Ormdl1	1.90497e-07	0.183703	1.2731e-06	5.20838
LOC101835734	1.92176e-07	0.331442	1.28349e-06	5.20675
Ap5m1	1.92443e-07	0.142427	1.285e-06	5.20649
Kif1b	1.92517e-07	0.0400859	1.28522e-06	5.20642
Tex261	1.94018e-07	0.0690552	1.29496e-06	5.20498
Kpna3	1.95082e-07	0.0591154	1.30178e-06	5.20396
LOC101843673	1.9549e-07	0.248987	1.30422e-06	5.20358
LOC101838021	1.97341e-07	0.0706188	1.31628e-06	5.20183
Ifngr1	1.9869e-07	0.0926711	1.325e-06	5.20056
Dhx30	1.98774e-07	0.118522	1.32528e-06	5.20048
CUNH19orf25	1.98987e-07	0.24753	1.32641e-06	5.20028
Fbxw4	1.99414e-07	0.146998	1.32897e-06	5.19988
Igf1	1.9951e-07	0.656223	1.32932e-06	5.19979
Acbd5	1.99905e-07	0.069827	1.33167e-06	5.19943
Mrpl37	2.04113e-07	0.0378287	1.35912e-06	5.19555
Vps51	2.05025e-07	0.0221589	1.3649e-06	5.19472
Mdh2	2.05096e-07	0.181463	1.36507e-06	5.19466
Tbc1d22a	2.07899e-07	0.0635901	1.38344e-06	5.19213
Rerg	2.0851e-07	0.460613	1.3872e-06	5.19159
Mbd6	2.08728e-07	0.0558098	1.38835e-06	5.19139
LOC110343135	2.09838e-07	0.090362	1.39544e-06	5.1904
CUNH22orf39	2.10656e-07	0.221569	1.40058e-06	5.18968
Prx	2.13215e-07	1.16099	1.41729e-06	5.18743
Nr4a2	2.14046e-07	0.0592865	1.42247e-06	5.18671
Bsdc1	2.14087e-07	0.0410759	1.42247e-06	5.18667
Fam89a	2.14319e-07	0.0746352	1.42371e-06	5.18647
Dnm3	2.15552e-07	0.106526	1.4316e-06	5.1854
Washc5	2.15673e-07	0.0651297	1.43209e-06	5.1853
Malsu1	2.1692e-07	0.190635	1.44006e-06	5.18422
Eps15l1	2.18805e-07	0.230748	1.45227e-06	5.18261
Tmc4	2.19471e-07	0.454319	1.45637e-06	5.18204
Rcc2	2.21165e-07	0.057469	1.4673e-06	5.18061
Pithd1	2.22495e-07	0.0327746	1.47549e-06	5.17949
Mindy2	2.23663e-07	0.081924	1.48292e-06	5.17851
Spsb3	2.27386e-07	0.0749251	1.50728e-06	5.17543
LOC121141873	2.28167e-07	0.112096	1.51214e-06	5.17479
Slc22a3	2.2827e-07	0.354103	1.5125e-06	5.17471
Cttnbp2nl	2.29054e-07	0.0586992	1.51737e-06	5.17407
Ubxn1	2.29114e-07	0.161919	1.51744e-06	5.17402
Nagpa	2.29863e-07	0.0921456	1.52208e-06	5.17341
Crebzf	2.30921e-07	0.0996117	1.52876e-06	5.17255
LOC101838594	2.32285e-07	0.114064	1.53746e-06	5.17145
Rcn2	2.34507e-07	0.187002	1.55183e-06	5.16967
Mtres1	2.3535e-07	0.0878756	1.55708e-06	5.169
Iars2	2.35701e-07	0.0801224	1.55907e-06	5.16872
Nop9	2.36743e-07	0.305302	1.56562e-06	5.1679
LOC101842268	2.36988e-07	0.163752	1.56691e-06	5.1677
Xab2	2.37283e-07	0.0371185	1.56853e-06	5.16747
Alg11	2.42501e-07	0.23936	1.60268e-06	5.1634
Galt	2.4577e-07	0.166376	1.62394e-06	5.1609
LOC121134122	2.49021e-07	0.0786762	1.64507e-06	5.15844
Alox5	2.49656e-07	0.509103	1.64848e-06	5.15796
Unk	2.4969e-07	0.289261	1.64848e-06	5.15793
Psip1	2.49697e-07	0.0821389	1.64848e-06	5.15793
Mrps27	2.49888e-07	0.137791	1.64939e-06	5.15779
Mbtd1	2.50614e-07	0.104029	1.65383e-06	5.15724
Cant1	2.549e-07	0.238462	1.68176e-06	5.15406
Dnlz	2.55168e-07	0.118056	1.68316e-06	5.15387
Zbtb40	2.60028e-07	0.0572073	1.71449e-06	5.15033
Sash3	2.60704e-07	0.0658111	1.71859e-06	5.14984
Ntaq1	2.61546e-07	0.241594	1.72377e-06	5.14924
CUNH7orf50	2.61849e-07	0.698617	1.7254e-06	5.14902
LOC101842562	2.63794e-07	0.147478	1.73784e-06	5.14763
Mtmr1	2.6533e-07	0.0954831	1.74759e-06	5.14654
Ammecr1	2.65706e-07	0.244884	1.7497e-06	5.14628
Man1b1	2.6706e-07	0.00857199	1.75824e-06	5.14532
N6amt1	2.71168e-07	0.255339	1.78491e-06	5.14246
Hmga1	2.71806e-07	0.0446216	1.78873e-06	5.14202
Mettl5	2.7456e-07	0.0601991	1.80647e-06	5.14012
Znf410	2.74773e-07	0.281762	1.80748e-06	5.13998
Pspc1	2.75479e-07	0.0912396	1.81174e-06	5.13949
Mrps22	2.7771e-07	0.22525	1.82603e-06	5.13798
Mcrip1	2.7879e-07	0.0106176	1.83274e-06	5.13725
Osbpl11	2.79435e-07	0.0763215	1.83659e-06	5.13681
Cast	2.79583e-07	0.208495	1.83691e-06	5.13671
Pcbp4	2.79602e-07	0.0872427	1.83691e-06	5.1367
LOC101828465	2.80739e-07	0.0921744	1.84399e-06	5.13594
LOC101834096	2.82106e-07	0.0568758	1.85258e-06	5.13503
Mmd	2.98862e-07	0.0613908	1.96219e-06	5.12416
Abhd17b	2.99331e-07	0.248225	1.96486e-06	5.12387
Crlf3	3.0132e-07	0.0935014	1.9775e-06	5.12262
Tpra1	3.02342e-07	0.143609	1.98378e-06	5.12198
A.l9	3.028e-07	0.0720053	1.98637e-06	5.1217
Ttll4	3.03605e-07	0.173631	1.99123e-06	5.1212
Tmem183a	3.08985e-07	0.0290857	2.02608e-06	5.11788
Tasor2	3.09466e-07	0.16122	2.02881e-06	5.11759
Ate1	3.09839e-07	0.043536	2.03082e-06	5.11736
LOC101830689	3.11439e-07	0.0679478	2.04088e-06	5.11639
Mmgt1	3.11507e-07	0.0670805	2.04089e-06	5.11635
Luzp1	3.18938e-07	0.0328469	2.08914e-06	5.1119
Dpm1	3.1978e-07	0.109725	2.09421e-06	5.1114
Znf593	3.20424e-07	0.194511	2.09799e-06	5.11102
Slc7a7	3.23158e-07	0.173237	2.11544e-06	5.10941
Tubg1	3.24155e-07	0.292856	2.12152e-06	5.10883
Rasip1	3.3034e-07	0.365035	2.16154e-06	5.10526
Syf2	3.31336e-07	0.116436	2.1676e-06	5.10469
Eya1	3.32182e-07	0.180398	2.17268e-06	5.10421
Sla2	3.35914e-07	0.0956365	2.19662e-06	5.1021
Col4a1	3.40828e-07	0.647346	2.22829e-06	5.09935
Lto1	3.43309e-07	0.248815	2.24403e-06	5.09797
Coasy	3.45705e-07	0.0874081	2.25922e-06	5.09666
Smc6	3.45882e-07	0.155053	2.2599e-06	5.09656
Marchf7	3.46722e-07	0.0744183	2.26491e-06	5.0961
Pum1	3.52007e-07	0.0792655	2.29895e-06	5.09323
Ptger2	3.53094e-07	0.322562	2.30556e-06	5.09265
Chd1	3.53736e-07	0.151003	2.30927e-06	5.09231
Fbxo9	3.558e-07	0.0404361	2.32225e-06	5.0912
Zmiz2	3.56293e-07	0.100469	2.32498e-06	5.09094
Exd2	3.57494e-07	0.305771	2.33233e-06	5.0903
LOC110343791	3.57624e-07	0.383827	2.33269e-06	5.09023
Tbx3	3.59685e-07	0.924465	2.34564e-06	5.08914
Prrg2	3.63446e-07	0.638933	2.36966e-06	5.08717
Limch1	3.64513e-07	0.085979	2.37612e-06	5.08661
Ube2e2	3.67961e-07	0.0556209	2.39809e-06	5.08483
Snx13	3.70423e-07	0.194115	2.41363e-06	5.08356
Mtrex	3.7164e-07	0.0772528	2.42054e-06	5.08294
Smim13	3.73824e-07	0.0969662	2.43425e-06	5.08183
Cdc25a	3.76652e-07	0.169056	2.45216e-06	5.08039
Mark2	3.7793e-07	0.0972616	2.45996e-06	5.07975
Naa30	3.78819e-07	0.0503733	2.46523e-06	5.0793
Cstf3	3.79777e-07	0.062733	2.47094e-06	5.07882
Tmem50b	3.82906e-07	0.0583592	2.49078e-06	5.07727
Rad50	3.84152e-07	0.101167	2.49836e-06	5.07665
Echs1	3.86241e-07	0.0492251	2.5112e-06	5.07562
Snw1	3.86288e-07	0.0737873	2.5112e-06	5.07559
Tagln	3.88957e-07	0.371299	2.52802e-06	5.07428
Cndp2	3.91077e-07	0.141636	2.54126e-06	5.07325
Rnmt	3.92469e-07	0.0462273	2.54978e-06	5.07257
Rnf167	3.92807e-07	0.0787669	2.55143e-06	5.07241
Timm21	3.94486e-07	0.197474	2.5618e-06	5.0716
Vwf	3.96996e-07	0.847918	2.57757e-06	5.07039
Zmiz1	3.98538e-07	0.110985	2.58703e-06	5.06965
Ap3b1	3.99629e-07	0.106951	2.59358e-06	5.06913
Zdhhc16	4.00466e-07	0.227238	2.59846e-06	5.06874
Tpp2	4.02722e-07	0.0511755	2.61255e-06	5.06767
LOC101828171	4.04068e-07	0.0964153	2.62074e-06	5.06703
Snrpb2	4.06719e-07	0.106119	2.63738e-06	5.06579
LOC101843142	4.06926e-07	0.31766	2.63817e-06	5.06569
Nme6	4.07521e-07	0.146979	2.64147e-06	5.06541
LOC101826995	4.09661e-07	0.996803	2.65479e-06	5.06441
Elp2	4.09815e-07	0.0903287	2.65523e-06	5.06434
Vps4b	4.13088e-07	0.115348	2.67588e-06	5.06283
Cdc40	4.13714e-07	0.0816371	2.67937e-06	5.06254
LOC101830868	4.19548e-07	0.142378	2.71659e-06	5.05987
Vps54	4.20825e-07	0.0655064	2.72429e-06	5.05929
Mfsd9	4.23117e-07	0.0783747	2.73856e-06	5.05825
Znf598	4.25832e-07	0.0551296	2.75555e-06	5.05703
Mff	4.2683e-07	0.0585289	2.76143e-06	5.05659
Piezo1	4.27607e-07	0.0953356	2.76588e-06	5.05624
Strip1	4.31698e-07	0.0798737	2.79176e-06	5.05442
Psd4	4.32999e-07	0.0541279	2.79959e-06	5.05385
Tfdp1	4.33277e-07	0.338056	2.8008e-06	5.05372
Eprs1	4.35967e-07	0.110902	2.8176e-06	5.05254
Acaca	4.38556e-07	0.0553629	2.83375e-06	5.05141
Rhot2	4.38755e-07	0.0990894	2.83444e-06	5.05133
Jak3	4.40347e-07	0.116092	2.84413e-06	5.05063
LOC101826938	4.4123e-07	0.500024	2.84924e-06	5.05025
Lrif1	4.45233e-07	0.121549	2.87449e-06	5.04853
Kdm5a	4.45756e-07	0.0778781	2.87727e-06	5.0483
Mbd1	4.52183e-07	0.176787	2.91815e-06	5.04557
LOC121135874	4.52745e-07	0.036905	2.92116e-06	5.04533
Scrn2	4.54422e-07	0.228401	2.93137e-06	5.04462
Zdhhc14	4.55302e-07	0.047288	2.93644e-06	5.04425
Tfam	4.59544e-07	0.0954328	2.96318e-06	5.04248
Gnrh1	4.60729e-07	0.230875	2.97021e-06	5.04198
Il6	4.61528e-07	0.408238	2.97474e-06	5.04165
Plekhm1	4.62502e-07	0.00621682	2.9804e-06	5.04125
Edem3	4.63849e-07	0.0991591	2.98846e-06	5.04069
Pi16	4.70213e-07	1.0723	3.02883e-06	5.03808
LOC101831114	4.71556e-07	0.16098	3.03685e-06	5.03754
Mmp25	4.75532e-07	1.01411	3.06182e-06	5.03593
Med25	4.76782e-07	0.24145	3.06923e-06	5.03543
Kdm3a	4.76967e-07	0.0697486	3.06978e-06	5.03535
Nat2	4.77545e-07	0.200801	3.07287e-06	5.03512
Tmem175	4.83041e-07	0.137649	3.10758e-06	5.03293
Abhd6	4.83781e-07	0.042361	3.1117e-06	5.03264
Slc39a11	4.9469e-07	0.113988	3.1812e-06	5.02836
Zc3h15	4.96245e-07	0.135996	3.19055e-06	5.02776
Clec7a	4.96351e-07	0.0807631	3.19056e-06	5.02772
Faf2	4.9896e-07	0.0976894	3.20667e-06	5.02671
Ccdc91	4.99338e-07	0.0603933	3.20843e-06	5.02657
Bst1	5.00023e-07	0.170016	3.21217e-06	5.0263
Timm8a	5.03741e-07	0.282029	3.23538e-06	5.02488
Ube3c	5.03975e-07	0.0399421	3.23622e-06	5.02479
Cc2d1a	5.08343e-07	0.208193	3.26359e-06	5.02314
Ripor2	5.10354e-07	0.535925	3.27582e-06	5.02238
Tcp1	5.11467e-07	0.13383	3.28229e-06	5.02196
O.ca2	5.11631e-07	0.189405	3.28265e-06	5.0219
Rbbp7	5.22207e-07	0.0947448	3.34982e-06	5.01797
Rbbp9	5.22401e-07	0.214247	3.35037e-06	5.0179
Ahi1	5.23741e-07	0.430428	3.35827e-06	5.0174
Nup58	5.2512e-07	0.18321	3.36642e-06	5.0169
Bysl	5.26083e-07	0.173295	3.37189e-06	5.01655
Phkg2	5.26517e-07	0.117943	3.37355e-06	5.01639
Adap2	5.26559e-07	0.0850703	3.37355e-06	5.01637
Pde1b	5.27433e-07	0.365055	3.37845e-06	5.01605
Zc3h11a	5.34076e-07	0.155699	3.4203e-06	5.01365
Slc30a6	5.36655e-07	0.119304	3.4361e-06	5.01272
Mlec	5.37824e-07	0.151147	3.44287e-06	5.0123
Septin2	5.38331e-07	0.191014	3.44541e-06	5.01212
Zfand2b	5.40012e-07	0.0751686	3.45492e-06	5.01152
Rbck1	5.40255e-07	0.0514996	3.45558e-06	5.01144
Rbm7	5.41095e-07	0.11067	3.46024e-06	5.01114
Dusp14	5.44067e-07	0.444757	3.47852e-06	5.01008
Lats1	5.45707e-07	0.109465	3.48829e-06	5.0095
Nras	5.4957e-07	0.0677899	3.51226e-06	5.00815
Mlkl	5.49905e-07	0.18145	3.51368e-06	5.00803
Smg1	5.50379e-07	0.0479733	3.51598e-06	5.00786
Eif5	5.60663e-07	0.170698	3.5803e-06	5.0043
Mblac1	5.60678e-07	0.100722	3.5803e-06	5.00429
Nol8	5.74331e-07	0.203459	3.66673e-06	4.99965
Tpgs2	5.79607e-07	0.114257	3.69965e-06	4.99789
Phkb	5.871e-07	0.0942303	3.74671e-06	4.99541
Selenok	5.89192e-07	0.263671	3.75928e-06	4.99473
Dph3	5.98123e-07	0.105353	3.81548e-06	4.99182
Hmgcl	6.0038e-07	0.0456298	3.82909e-06	4.99109
Ccnl2	6.01301e-07	0.0870655	3.83418e-06	4.9908
Pold3	6.03793e-07	0.172992	3.84928e-06	4.99
Tnfrsf9	6.04352e-07	0.188053	3.85205e-06	4.98982
Nfrkb	6.16224e-07	0.0992221	3.92691e-06	4.98606
Hdac5	6.18229e-07	0.0611577	3.93887e-06	4.98543
Dcun1d1	6.21198e-07	0.033827	3.95648e-06	4.98451
Card9	6.21247e-07	0.10773	3.95648e-06	4.98449
Ssb	6.22199e-07	0.152089	3.96173e-06	4.9842
Kpna6	6.22733e-07	0.200107	3.96431e-06	4.98403
Zswim6	6.27733e-07	0.069657	3.9945e-06	4.98248
Synrg	6.29399e-07	0.0858877	4.00428e-06	4.98197
Ppm1f	6.32028e-07	0.132133	4.02018e-06	4.98116
Grwd1	6.35212e-07	0.167497	4.03961e-06	4.98019
Vps26b	6.37705e-07	0.0206713	4.05463e-06	4.97943
LOC101844280	6.38521e-07	0.240243	4.05898e-06	4.97919
LOC101824930	6.40891e-07	0.146315	4.07321e-06	4.97847
Pcnt	6.43982e-07	0.0178591	4.09202e-06	4.97754
Fbxo3	6.44186e-07	0.0467042	4.09248e-06	4.97748
LOC121136741	6.4473e-07	0.563332	4.09509e-06	4.97731
Jag1	6.45563e-07	0.221494	4.09954e-06	4.97706
LOC110339731	6.50868e-07	0.866869	4.13238e-06	4.97548
Prpf3	6.6149e-07	0.105337	4.19897e-06	4.97234
Ipo13	6.62353e-07	0.234565	4.20358e-06	4.97209
Stard5	6.70786e-07	0.32192	4.25623e-06	4.96964
Pclaf	6.71069e-07	1.60172	4.25715e-06	4.96955
Rreb1	6.72386e-07	0.106087	4.26464e-06	4.96917
Tsnax	6.7605e-07	0.0991864	4.287e-06	4.96812
Rex1bd	6.79099e-07	0.0815943	4.30545e-06	4.96725
Stx5	6.79778e-07	0.191828	4.30888e-06	4.96705
Stam	6.80109e-07	0.159348	4.31009e-06	4.96696
Cog5	6.81686e-07	0.163581	4.3192e-06	4.96651
Dnajc2	6.81883e-07	0.125778	4.31957e-06	4.96645
Relt	6.83158e-07	0.0682185	4.32676e-06	4.96609
Rpl26	6.8668e-07	0.204083	4.34818e-06	4.96509
Ptpn6	6.88153e-07	0.162852	4.35662e-06	4.96468
Ahctf1	6.89467e-07	0.0220986	4.36404e-06	4.96431
Taf5l	6.94525e-07	0.21922	4.39516e-06	4.96289
Hmgxb4	6.97984e-07	0.107874	4.41589e-06	4.96192
Pigw	6.98085e-07	0.32387	4.41589e-06	4.9619
CUNH18orf25	6.9881e-07	0.243336	4.41957e-06	4.96169
Lpcat2	7.03149e-07	0.121753	4.4461e-06	4.96049
Zfand6	7.11119e-07	0.0732876	4.49496e-06	4.9583
Ap5z1	7.11165e-07	0.270293	4.49496e-06	4.95829
Ypel5	7.16556e-07	0.0585412	4.52811e-06	4.95682
LOC101833045	7.18317e-07	0.00978517	4.53831e-06	4.95634
Mfap3	7.25176e-07	0.130149	4.5805e-06	4.9545
Commd5	7.25291e-07	0.226682	4.5805e-06	4.95447
Ubqln1	7.35294e-07	0.133215	4.64273e-06	4.9518
Pag1	7.44327e-07	0.0642338	4.69881e-06	4.94943
Acad9	7.45128e-07	0.0865678	4.70291e-06	4.94922
Vezf1	7.48653e-07	0.0715073	4.7242e-06	4.9483
CUNH6orf136	7.53289e-07	0.116332	4.75248e-06	4.9471
Fto	7.53467e-07	0.139575	4.75264e-06	4.94705
Ccnt2	7.56366e-07	0.102993	4.76995e-06	4.9463
Ralgapb	7.64646e-07	0.0412904	4.82119e-06	4.94418
Plat	7.66501e-07	1.29332	4.8319e-06	4.94371
Sting1	7.67415e-07	0.115385	4.83668e-06	4.94348
Tyw3	7.67626e-07	0.184423	4.83703e-06	4.94342
LOC121134253	7.69226e-07	0.276727	4.84612e-06	4.94302
Il1r2	7.70224e-07	1.64795	4.85142e-06	4.94276
Pwwp2a	7.86907e-07	0.114974	4.9555e-06	4.93859
Abcd1	7.8933e-07	0.0348502	4.96975e-06	4.93799
Rnpc3	7.94739e-07	0.14945	5.00279e-06	4.93666
Ppm1b	7.95987e-07	0.0419791	5.00963e-06	4.93635
LOC121143610	7.99556e-07	0.225585	5.03107e-06	4.93548
Nfyb	8.04064e-07	0.129847	5.05841e-06	4.93438
LOC101825447	8.08671e-07	0.0847456	5.08636e-06	4.93326
LOC121133057	8.10099e-07	0.911015	5.09431e-06	4.93292
Wdr48	8.14782e-07	0.0247208	5.12208e-06	4.93179
Ggps1	8.14846e-07	0.0860472	5.12208e-06	4.93178
Selenoh	8.16893e-07	0.0314083	5.1339e-06	4.93129
Mrps6	8.22999e-07	0.0623541	5.17123e-06	4.92983
Gk	8.269e-07	0.304866	5.19469e-06	4.92891
Eif3m	8.32556e-07	0.130302	5.22916e-06	4.92758
Fam204a	8.44389e-07	0.0552092	5.3024e-06	4.92482
Pcyox1	8.47137e-07	0.19028	5.31859e-06	4.92418
Znf672	8.49805e-07	0.492279	5.33426e-06	4.92357
Tamm41	8.5177e-07	0.0420012	5.34551e-06	4.92312
Dnaja1	8.53606e-07	0.145575	5.35594e-06	4.92269
Pik3r4	8.56472e-07	0.154222	5.37274e-06	4.92204
Snx6	8.56629e-07	0.0779997	5.37274e-06	4.922
Mtm1	8.64868e-07	0.15773	5.42332e-06	4.92013
CUNH1orf50	8.65952e-07	0.124913	5.42901e-06	4.91988
LOC121143300	8.74392e-07	0.152145	5.48082e-06	4.91799
Vps37c	8.81887e-07	0.207869	5.52668e-06	4.91631
Camta1	8.83705e-07	0.107104	5.53695e-06	4.91591
Mcm5	8.98538e-07	0.591085	5.62876e-06	4.91265
Mtfr1l	8.99697e-07	0.172417	5.63488e-06	4.9124
Zcchc8	9.01233e-07	0.135612	5.64336e-06	4.91206
Ttf1	9.09755e-07	0.136137	5.69557e-06	4.91022
Polh	9.11331e-07	0.228785	5.70429e-06	4.90988
Nufip2	9.1335e-07	0.0505354	5.71577e-06	4.90944
Ru.bl1	9.18869e-07	0.0782739	5.74914e-06	4.90826
Snap23	9.20065e-07	0.0943326	5.75547e-06	4.90801
Atp5pb	9.3004e-07	0.169128	5.81552e-06	4.90589
Cdc5l	9.31831e-07	0.116386	5.82554e-06	4.90551
Tent4b	9.34355e-07	0.0535308	5.84014e-06	4.90498
Rnf111	9.34805e-07	0.0906941	5.84178e-06	4.90489
Lnpk	9.39337e-07	0.12557	5.86891e-06	4.90394
Mib2	9.42933e-07	0.151273	5.8902e-06	4.90319
Slc38a6	9.45719e-07	0.0978141	5.90641e-06	4.90261
Dalrd3	9.48329e-07	0.254033	5.92151e-06	4.90207
Rnf138	9.49438e-07	0.0703794	5.92725e-06	4.90184
Ubn1	9.50129e-07	0.0807525	5.93037e-06	4.9017
LOC106022316	9.5275e-07	0.151925	5.94553e-06	4.90115
Btbd10	9.56185e-07	0.0817052	5.96576e-06	4.90045
Mapk9	9.6458e-07	0.0630371	6.01693e-06	4.89873
Stard3nl	9.6866e-07	0.0587522	6.04116e-06	4.8979
Dgat1	9.70926e-07	0.0577471	6.05408e-06	4.89744
Pla1a	9.73855e-07	0.291499	6.07112e-06	4.89685
Glmn	9.8026e-07	0.279539	6.10982e-06	4.89556
LOC101842813	9.80744e-07	0.0794586	6.11161e-06	4.89546
Apbb3	9.82731e-07	0.0581118	6.12276e-06	4.89507
Cdc23	9.8517e-07	0.0481952	6.13672e-06	4.89458
LOC121135084	9.96198e-07	0.156507	6.20417e-06	4.89239
Fbxl12	1.00676e-06	0.203045	6.26867e-06	4.89031
Gtf3c3	1.01265e-06	0.138489	6.30408e-06	4.88916
Mri1	1.01355e-06	0.158431	6.30846e-06	4.88899
Ptges3	1.02523e-06	0.147741	6.37987e-06	4.88673
Gtf2a1	1.02801e-06	0.0430058	6.39588e-06	4.8862
Rnpepl1	1.03076e-06	0.0609015	6.41169e-06	4.88567
C1qc	1.03535e-06	0.787572	6.43894e-06	4.8848
Sema6a	1.04112e-06	1.19054	6.47352e-06	4.8837
Mark3	1.04571e-06	0.0548547	6.50078e-06	4.88284
CUNH1orf122	1.05871e-06	0.010719	6.58024e-06	4.8804
Cpsf1	1.06207e-06	0.0559078	6.59981e-06	4.87978
Slc25a13	1.06679e-06	0.0768742	6.62784e-06	4.8789
Nup85	1.07531e-06	0.13574	6.67944e-06	4.87733
Eri3	1.08365e-06	0.113126	6.72986e-06	4.87581
Nrbp1	1.08828e-06	0.0519613	6.75706e-06	4.87496
Srr	1.08846e-06	0.0590687	6.75706e-06	4.87493
Tmem18	1.0889e-06	0.0850459	6.75841e-06	4.87485
Serping1	1.09647e-06	0.0528345	6.80404e-06	4.87348
LOC101832871	1.10389e-06	0.181968	6.84872e-06	4.87215
Eif4g1	1.11536e-06	0.111783	6.91849e-06	4.87011
Rpl11	1.12083e-06	0.185581	6.95104e-06	4.86914
Cbx5	1.12379e-06	0.0384798	6.96799e-06	4.86862
Eml3	1.12636e-06	0.0375735	6.98253e-06	4.86817
Ddx49	1.12761e-06	0.0326761	6.98889e-06	4.86795
Fbxo8	1.13092e-06	0.0892261	7.008e-06	4.86737
Farsb	1.13685e-06	0.064395	7.04333e-06	4.86634
Chd9	1.15295e-06	0.131853	7.14166e-06	4.86356
LOC101839392	1.15371e-06	-0.0858608	7.14493e-06	4.86343
Tatdn1	1.15511e-06	0.0958836	7.15217e-06	4.86319
Cdh5	1.15705e-06	1.00192	7.16275e-06	4.86285
Mrpl43	1.15895e-06	0.0421139	7.17306e-06	4.86253
LOC121133778	1.15974e-06	0.205637	7.17653e-06	4.8624
Gnpda2	1.1611e-06	0.0495031	7.18352e-06	4.86216
Ptprj	1.16431e-06	0.102771	7.20194e-06	4.86162
Mbtps2	1.18182e-06	0.338534	7.3088e-06	4.85866
Mtf1	1.18351e-06	0.169292	7.3178e-06	4.85838
Osm	1.18582e-06	0.0343089	7.33059e-06	4.85799
Dynlrb1	1.19279e-06	0.178878	7.37223e-06	4.85683
Armc5	1.22219e-06	0.166055	7.55245e-06	4.85201
Ficd	1.23124e-06	0.261094	7.60683e-06	4.85054
Ccnk	1.23611e-06	0.0357771	7.63542e-06	4.84976
Ythdc2	1.23794e-06	0.0539714	7.6452e-06	4.84947
Enpp4	1.24545e-06	0.104204	7.69003e-06	4.84827
Fubp1	1.25236e-06	0.0467878	7.73114e-06	4.84717
Rps5	1.25497e-06	0.171774	7.74572e-06	4.84676
Exoc3	1.26077e-06	0.0584579	7.78e-06	4.84584
Trappc2	1.26277e-06	0.318325	7.79077e-06	4.84553
Gna15	1.26872e-06	0.104842	7.82595e-06	4.84459
Kmt5b	1.26931e-06	0.0460982	7.82801e-06	4.8445
Tle3	1.27261e-06	-0.00375625	7.8468e-06	4.84398
Tor1aip2	1.28016e-06	0.0727915	7.89175e-06	4.84281
Abt1	1.29348e-06	0.161639	7.9723e-06	4.84075
Cyhr1	1.29489e-06	0.0776592	7.97943e-06	4.84054
Ddhd2	1.31532e-06	0.0360831	8.10369e-06	4.83743
Phf6	1.31884e-06	0.249611	8.12212e-06	4.83689
LOC121137920	1.31916e-06	0.0464171	8.12249e-06	4.83685
Mix23	1.32112e-06	0.238169	8.13297e-06	4.83655
Rrp15	1.32238e-06	0.0645017	8.13908e-06	4.83636
Ell	1.32518e-06	0.0162902	8.15472e-06	4.83594
Ywhaz	1.32573e-06	0.102449	8.15645e-06	4.83586
LOC110339847	1.32613e-06	0.146034	8.15734e-06	4.8358
Cog3	1.32898e-06	0.255411	8.17322e-06	4.83537
LOC121140516	1.33338e-06	0.322466	8.19869e-06	4.83471
Actr8	1.33858e-06	0.0249722	8.22899e-06	4.83394
Med1	1.34507e-06	0.0705941	8.26723e-06	4.83298
Elf2	1.34785e-06	0.0664372	8.28268e-06	4.83257
Armh3	1.3532e-06	0.192267	8.31391e-06	4.83178
Enpp5	1.37239e-06	0.158058	8.43019e-06	4.82897
Utp25	1.3783e-06	0.196037	8.46478e-06	4.82812
Noc4l	1.38378e-06	0.210411	8.49678e-06	4.82733
Slc31a1	1.3854e-06	0.0562592	8.50501e-06	4.82709
Retreg3	1.38721e-06	0.253697	8.51444e-06	4.82683
Pde6d	1.40856e-06	0.282457	8.64381e-06	4.82379
Selenoi	1.40923e-06	0.20019	8.64619e-06	4.82369
Ctnnb1	1.41116e-06	0.136996	8.65633e-06	4.82342
Echdc1	1.41672e-06	0.156211	8.68869e-06	4.82264
LOC121144459	1.43802e-06	0.285994	8.81755e-06	4.81966
Haus4	1.45349e-06	0.14404	8.91069e-06	4.81753
Tnpo1	1.456e-06	0.00748334	8.92432e-06	4.81718
Selenot	1.46412e-06	0.117891	8.97231e-06	4.81607
Arrdc4	1.46457e-06	-0.0181142	8.97329e-06	4.81601
Rb1	1.46828e-06	0.117987	8.99425e-06	4.8155
Mapk1ip1l	1.49303e-06	0.0871087	9.14403e-06	4.81217
Tent2	1.49626e-06	0.0927904	9.16198e-06	4.81174
Fzd8	1.49784e-06	0.177251	9.16988e-06	4.81152
Clint1	1.5006e-06	0.0941967	9.18372e-06	4.81116
Smarce1	1.5007e-06	0.0798147	9.18372e-06	4.81114
Saal1	1.51872e-06	0.163708	9.29035e-06	4.80876
Plekha5	1.52653e-06	0.0530338	9.3363e-06	4.80773
Dnajc11	1.53e-06	0.0870418	9.35568e-06	4.80728
Bnip3	1.54452e-06	0.18762	9.44257e-06	4.80539
Pdlim1	1.55543e-06	0.111211	9.50742e-06	4.80398
Dis3	1.5595e-06	0.127075	9.53042e-06	4.80346
Gpd1l	1.59072e-06	-0.0111667	9.7193e-06	4.79949
Zc3h4	1.5974e-06	0.111517	9.75821e-06	4.79865
Ckb	1.60254e-06	0.122296	9.78766e-06	4.798
Rpf1	1.61046e-06	0.11381	9.83408e-06	4.79702
Mlycd	1.61965e-06	0.163458	9.88828e-06	4.79588
Ubap2	1.62668e-06	0.115505	9.92922e-06	4.79501
Gnl3l	1.64245e-06	0.0375238	1.00235e-05	4.79307
Wdr77	1.66111e-06	0.155117	1.01354e-05	4.79081
LOC121144263	1.66528e-06	0.172179	1.01588e-05	4.7903
LOC121140012	1.67422e-06	0.0587682	1.02114e-05	4.78923
Yipf1	1.6825e-06	0.0199737	1.02599e-05	4.78824
Ubr7	1.69646e-06	0.193676	1.0343e-05	4.78658
Utp3	1.70416e-06	0.0302317	1.03858e-05	4.78567
Nlrx1	1.7151e-06	0.186239	1.04504e-05	4.78439
Mindy1	1.71921e-06	-0.00181363	1.04734e-05	4.78391
Gsk3b	1.73003e-06	0.0599414	1.05372e-05	4.78265
Tmem104	1.73302e-06	0.154473	1.05518e-05	4.7823
Nr3c1	1.73311e-06	0.0778168	1.05518e-05	4.78229
Kif16b	1.76553e-06	0.0679589	1.07471e-05	4.77856
Ss18	1.76667e-06	0.0529314	1.0752e-05	4.77843
Kctd5	1.77062e-06	0.0181929	1.07739e-05	4.77798
Zmynd19	1.7868e-06	0.410078	1.08702e-05	4.77615
Glrx5	1.78816e-06	0.0744971	1.08764e-05	4.776
LOC101827194	1.79607e-06	0.0790114	1.09223e-05	4.77511
LOC101833182	1.8007e-06	0.106088	1.09483e-05	4.77459
Cdc42se2	1.81498e-06	0.00452165	1.1033e-05	4.773
Edc3	1.82636e-06	0.201414	1.11e-05	4.77175
Tsr3	1.83056e-06	0.157605	1.11233e-05	4.77128
Pde3b	1.83746e-06	0.0777732	1.1163e-05	4.77053
Slc52a2	1.83813e-06	0.094621	1.1165e-05	4.77045
Rnf41	1.8389e-06	0.0556987	1.11674e-05	4.77037
Parp16	1.86605e-06	0.0983012	1.13301e-05	4.76741
Sirt1	1.8804e-06	0.0915211	1.1415e-05	4.76587
Cwf19l2	1.89392e-06	0.155953	1.14948e-05	4.76443
LOC121142391	1.89574e-06	0.0494562	1.15036e-05	4.76423
Gtpbp10	1.90616e-06	0.166178	1.15645e-05	4.76313
Mns1	1.91382e-06	0.112673	1.16087e-05	4.76232
LOC110340328	1.91986e-06	0.21283	1.16431e-05	4.76168
Ncor2	1.92117e-06	0.0444021	1.16474e-05	4.76154
Tmem141	1.92131e-06	0.178619	1.16474e-05	4.76153
Ext2	1.93516e-06	0.0548138	1.1729e-05	4.76008
Chuk	1.96023e-06	0.0419086	1.18787e-05	4.75748
Dcaf5	1.96768e-06	0.0292654	1.19214e-05	4.75672
Nup35	1.97807e-06	0.168199	1.19821e-05	4.75565
Xrcc6	1.9804e-06	0.18413	1.19938e-05	4.75541
Rusf1	1.98797e-06	0.120248	1.20373e-05	4.75464
Nln	1.99078e-06	0.0852937	1.2052e-05	4.75436
Nedd4	1.99327e-06	0.0472813	1.20647e-05	4.75411
Lrfn4	2.00618e-06	0.336247	1.21405e-05	4.7528
Prelid1	2.00963e-06	0.0769382	1.2159e-05	4.75245
Ctse	2.01046e-06	0.25599	1.21617e-05	4.75237
Ofd1	2.01407e-06	0.137043	1.21811e-05	4.75201
Ipo5	2.01483e-06	0.039974	1.21833e-05	4.75193
Ccdc59	2.01633e-06	0.082981	1.219e-05	4.75178
Hint3	2.04819e-06	0.0573973	1.23802e-05	4.74861
Cwc27	2.04956e-06	0.12578	1.23861e-05	4.74848
Yme1l1	2.05645e-06	0.0272265	1.24253e-05	4.7478
Homer1	2.06821e-06	0.519016	1.24939e-05	4.74664
Vipas39	2.07809e-06	0.0457815	1.25511e-05	4.74568
Il23a	2.09292e-06	0.156182	1.26383e-05	4.74424
Fermt2	2.10785e-06	1.01082	1.27241e-05	4.7428
Pde8a	2.10796e-06	0.134165	1.27241e-05	4.74279
Cab39l	2.11131e-06	0.0349139	1.27418e-05	4.74247
Wdr33	2.12139e-06	0.0480448	1.28002e-05	4.7415
Ttc5	2.12596e-06	0.0693055	1.28253e-05	4.74107
Hnrnpr	2.13299e-06	0.0711007	1.28652e-05	4.7404
Rom1	2.14029e-06	0.0394387	1.29067e-05	4.73971
Tmod3	2.15361e-06	0.189325	1.29845e-05	4.73845
Fkbp8	2.16e-06	0.0766594	1.30205e-05	4.73785
Taf6l	2.1661e-06	0.407981	1.30547e-05	4.73728
LOC101840647	2.18664e-06	0.401987	1.3176e-05	4.73536
Hagh	2.19477e-06	0.0845452	1.32224e-05	4.73461
Rbm10	2.20158e-06	0.0594641	1.32608e-05	4.73398
Armc1	2.20546e-06	0.166686	1.32816e-05	4.73362
Mdn1	2.20779e-06	0.0269061	1.32931e-05	4.73341
LOC106021033	2.20885e-06	0.118873	1.32968e-05	4.73331
Hsh2d	2.23264e-06	0.360473	1.34339e-05	4.73114
Prkra	2.23287e-06	0.089402	1.34339e-05	4.73112
Htatsf1	2.23292e-06	0.0305279	1.34339e-05	4.73111
Polr2g	2.24254e-06	-0.0196066	1.34892e-05	4.73024
Thoc6	2.2441e-06	0.0664397	1.34959e-05	4.7301
Thbs1	2.25291e-06	0.123049	1.35463e-05	4.7293
Ppia	2.27868e-06	0.147277	1.36986e-05	4.72699
Cdadc1	2.28895e-06	0.183595	1.37577e-05	4.72608
Bloc1s5	2.30421e-06	0.0813079	1.38467e-05	4.72473
Hipk2	2.30667e-06	0.0730799	1.38588e-05	4.72451
Bri3	2.3085e-06	0.154516	1.38671e-05	4.72435
Copg2	2.31102e-06	0.0450114	1.38796e-05	4.72413
Dmac2	2.32651e-06	0.205191	1.39699e-05	4.72277
Utp6	2.35261e-06	0.0560985	1.41239e-05	4.7205
Ifnar1	2.35684e-06	0.0425871	1.41465e-05	4.72014
Ireb2	2.36258e-06	0.0449178	1.41782e-05	4.71964
LOC101822933	2.3717e-06	1.14437	1.42278e-05	4.71886
LOC101842987	2.37176e-06	0.058609	1.42278e-05	4.71885
Ubxn2a	2.3821e-06	0.315635	1.42871e-05	4.71797
Adcy7	2.40319e-06	0.0616883	1.44108e-05	4.71618
LOC106022832	2.42629e-06	0.194819	1.45465e-05	4.71423
Fig4	2.42763e-06	0.14288	1.45517e-05	4.71412
Armc8	2.43159e-06	0.0670296	1.45726e-05	4.71378
Nrp2	2.43287e-06	0.246566	1.45774e-05	4.71368
LOC101831799	2.44417e-06	0.194069	1.46423e-05	4.71273
LOC101841371	2.4607e-06	0.149233	1.47385e-05	4.71136
Tmem164	2.46255e-06	0.0250785	1.47467e-05	4.71121
Cnppd1	2.46984e-06	0.0531716	1.47875e-05	4.7106
Brd9	2.47126e-06	0.064452	1.47932e-05	4.71049
LOC101832893	2.48115e-06	0.0313716	1.48495e-05	4.70967
Ascc1	2.48728e-06	0.174635	1.48833e-05	4.70917
LOC101840583	2.49514e-06	0.145928	1.49275e-05	4.70853
Plagl2	2.50509e-06	0.0631925	1.49841e-05	4.70772
Srebf2	2.51543e-06	0.0709767	1.50431e-05	4.70688
Pcif1	2.51826e-06	0.320773	1.50571e-05	4.70665
Senp3	2.57824e-06	0.572685	1.54128e-05	4.70184
Ece1	2.60383e-06	0.605426	1.55627e-05	4.69983
LOC101825039	2.60656e-06	0.139066	1.55761e-05	4.69961
Ddx50	2.61845e-06	0.00588379	1.56441e-05	4.69868
Nlk	2.62506e-06	0.0758862	1.56806e-05	4.69817
LOC106021298	2.62857e-06	0.134064	1.56985e-05	4.69789
Stau2	2.63462e-06	0.122442	1.57316e-05	4.69742
Gipc3	2.64626e-06	0.365189	1.57981e-05	4.69652
Dnajb12	2.68155e-06	0.0864391	1.60057e-05	4.69382
Plcl2	2.70181e-06	0.0704952	1.61235e-05	4.69228
Eif2b2	2.7134e-06	0.294882	1.61895e-05	4.6914
LOC101833715	2.7157e-06	0.254738	1.62001e-05	4.69123
Kat7	2.72915e-06	0.184127	1.62772e-05	4.69022
Zdhhc8	2.72973e-06	0.452947	1.62775e-05	4.69017
Slc29a3	2.73812e-06	0.0502343	1.63244e-05	4.68955
Camk2n1	2.74307e-06	0.764843	1.63508e-05	4.68918
Helz	2.75754e-06	0.0728857	1.64339e-05	4.6881
Zadh2	2.76092e-06	0.197327	1.64509e-05	4.68785
Ocel1	2.76519e-06	0.0250371	1.64731e-05	4.68753
Tob1	2.77783e-06	0.00283038	1.65453e-05	4.6866
Rab37	2.79966e-06	0.237897	1.66721e-05	4.685
Git1	2.83108e-06	0.212473	1.6856e-05	4.68271
LOC121143884	2.84646e-06	0.171709	1.69443e-05	4.6816
Vps16	2.85203e-06	0.033993	1.69742e-05	4.6812
Zc3h14	2.86748e-06	0.178651	1.70629e-05	4.68009
Arid2	2.87313e-06	0.113243	1.70932e-05	4.67969
Adsl	2.88004e-06	0.0700897	1.7131e-05	4.67919
Ehd2	2.89279e-06	0.815621	1.72036e-05	4.67829
Lsm14b	2.92002e-06	0.0494502	1.73622e-05	4.67637
Sdhc	2.93083e-06	0.141779	1.74231e-05	4.67561
C1s	2.93316e-06	1.05596	1.74336e-05	4.67545
Aaas	2.95347e-06	0.567722	1.7551e-05	4.67403
Rlf	2.95939e-06	0.0428476	1.75828e-05	4.67362
Dus1l	2.96385e-06	0.150778	1.76059e-05	4.67331
Vps13b	2.98837e-06	0.0522497	1.77482e-05	4.67162
LOC101843716	2.99012e-06	0.757111	1.77551e-05	4.6715
Rab33b	2.99447e-06	0.297738	1.77775e-05	4.6712
LOC101839247	2.99611e-06	0.0504785	1.77839e-05	4.67109
Atp6.0a2	3.0086e-06	0.148664	1.78546e-05	4.67023
Phf12	3.011e-06	0.148075	1.78654e-05	4.67007
Scaf8	3.03341e-06	0.0584607	1.79949e-05	4.66854
Unc13a	3.04477e-06	0.034937	1.80563e-05	4.66778
Ttc17	3.04492e-06	0.0989994	1.80563e-05	4.66777
Trappc9	3.0627e-06	0.0983967	1.81583e-05	4.66657
Ret	3.07299e-06	0.709922	1.82158e-05	4.66588
Drosha	3.08024e-06	0.0492837	1.82553e-05	4.6654
Rfng	3.08093e-06	0.127082	1.82559e-05	4.66535
Gtpbp6	3.09124e-06	0.248573	1.83109e-05	4.66466
Extl3	3.09139e-06	0.117782	1.83109e-05	4.66465
Dcaf12	3.16045e-06	0.0541672	1.87163e-05	4.66011
Ugdh	3.17384e-06	0.117706	1.8792e-05	4.65924
Sars2	3.18278e-06	0.379708	1.88414e-05	4.65866
Stxbp5	3.18468e-06	0.0389231	1.8849e-05	4.65854
Entpd3	3.20463e-06	0.503335	1.89635e-05	4.65725
Rbm47	3.20654e-06	-0.0233486	1.89711e-05	4.65713
Lrpap1	3.21541e-06	0.109719	1.902e-05	4.65656
Hspa14	3.2521e-06	0.138011	1.92334e-05	4.65422
Polr1a	3.30176e-06	0.126745	1.95234e-05	4.6511
Cmc2	3.30683e-06	0.205666	1.95496e-05	4.65078
Slc22a18	3.31683e-06	0.258373	1.9605e-05	4.65016
Gnaz	3.31991e-06	0.0369879	1.96195e-05	4.64996
Usp8	3.34089e-06	0.0641082	1.97396e-05	4.64867
Znf592	3.34167e-06	0.149929	1.97405e-05	4.64862
LOC101829690	3.40508e-06	0.0267625	2.01113e-05	4.64474
Mtmr3	3.42073e-06	0.0935706	2.01998e-05	4.64379
Txndc11	3.44751e-06	0.0806845	2.03541e-05	4.64218
Wasl	3.46784e-06	0.0595443	2.04702e-05	4.64097
Brwd1	3.47003e-06	0.0650374	2.04792e-05	4.64084
Ptges2	3.47672e-06	0.15716	2.05148e-05	4.64044
Nudt3	3.52883e-06	0.0879565	2.08184e-05	4.63736
LOC101830460	3.5855e-06	0.407863	2.11486e-05	4.63407
LOC121138887	3.59449e-06	0.0973233	2.11976e-05	4.63355
Tmem120b	3.60367e-06	0.507763	2.12478e-05	4.63302
Col4a2	3.62936e-06	0.778048	2.13951e-05	4.63155
Pex2	3.6514e-06	0.0303649	2.15209e-05	4.6303
Ints11	3.6633e-06	0.114768	2.1587e-05	4.62962
LOC121139335	3.66415e-06	0.262859	2.15879e-05	4.62958
Rcl1	3.67252e-06	0.0265739	2.16331e-05	4.6291
Pitrm1	3.67623e-06	0.0567667	2.16509e-05	4.62889
Mtmr14	3.68285e-06	0.0595347	2.16857e-05	4.62852
Sh3tc1	3.70255e-06	0.479291	2.17976e-05	4.62742
Egln2	3.71836e-06	0.0173558	2.18865e-05	4.62653
Phc3	3.72519e-06	0.0359462	2.19226e-05	4.62615
Sat2	3.76907e-06	0.191879	2.21766e-05	4.62373
Mcm2	3.77752e-06	0.345248	2.22221e-05	4.62326
Rnf123	3.79612e-06	0.211118	2.23272e-05	4.62224
Notch1	3.80047e-06	0.0612227	2.23486e-05	4.62201
Bola3	3.85732e-06	0.153655	2.26786e-05	4.61893
Aldh3b1	3.87967e-06	0.0244751	2.28057e-05	4.61773
Dync1li1	3.88612e-06	0.0929151	2.28392e-05	4.61738
Nsun6	3.8887e-06	0.0869505	2.28501e-05	4.61724
Map3k7	3.89186e-06	0.0517085	2.28643e-05	4.61708
Oxa1l	3.90077e-06	0.117341	2.29123e-05	4.6166
Srf	3.90796e-06	0.0368287	2.29502e-05	4.61622
Id1	3.99383e-06	0.127351	2.345e-05	4.6117
N.l	4.00232e-06	0.210944	2.34955e-05	4.61126
Tnks1bp1	4.01295e-06	0.268052	2.35534e-05	4.61071
Ints1	4.0238e-06	0.198643	2.36126e-05	4.61015
Kctd14	4.02741e-06	0.219538	2.36293e-05	4.60996
Dot1l	4.03003e-06	0.0809798	2.36402e-05	4.60983
Rabgap1l	4.05365e-06	0.082504	2.37742e-05	4.60861
LOC101826386	4.05808e-06	0.0640742	2.37957e-05	4.60839
Atg16l2	4.06177e-06	0.171887	2.3811e-05	4.6082
Exoc6b	4.06221e-06	0.102109	2.3811e-05	4.60817
Kri1	4.0669e-06	0.134559	2.38339e-05	4.60793
Gle1	4.12645e-06	0.136527	2.41784e-05	4.60491
Sec22c	4.17152e-06	0.243568	2.44378e-05	4.60265
LOC121134002	4.17383e-06	0.142449	2.44467e-05	4.60253
ORF1ab	4.19583e-06	24.6067	2.45709e-05	4.60144
Fhip1b	4.21624e-06	0.117073	2.46858e-05	4.60043
CUNH3orf38	4.23716e-06	0.0978287	2.48036e-05	4.5994
Ackr4	4.24833e-06	0.944963	2.48643e-05	4.59885
Trap1	4.2499e-06	0.0386383	2.48687e-05	4.59877
Abca7	4.35449e-06	0.00123515	2.54746e-05	4.5937
Relch	4.35508e-06	0.119021	2.54746e-05	4.59368
Stx6	4.36068e-06	0.0179019	2.55025e-05	4.59341
Shoc2	4.37933e-06	0.0448213	2.56068e-05	4.59252
Prcc	4.40221e-06	0.0242778	2.57358e-05	4.59143
Pim1	4.43344e-06	0.040297	2.59134e-05	4.58995
Vkorc1	4.44419e-06	0.0604142	2.59713e-05	4.58945
Sptssa	4.44592e-06	0.0373809	2.59766e-05	4.58937
Tmem184b	4.45539e-06	0.0446431	2.6027e-05	4.58892
Ubp1	4.47947e-06	0.0272819	2.61578e-05	4.5878
Smyd3	4.48139e-06	0.201548	2.61641e-05	4.58771
Zcchc10	4.51034e-06	0.345441	2.63282e-05	4.58636
Med24	4.52707e-06	0.199414	2.64208e-05	4.58559
LOC121141925	4.56126e-06	-0.0146969	2.66154e-05	4.58402
Ripk2	4.70515e-06	0.254254	2.74395e-05	4.57752
Wdr83	4.70728e-06	0.257887	2.74467e-05	4.57743
Nopchap1	4.72016e-06	0.0751394	2.75166e-05	4.57686
LOC101824846	4.76903e-06	0.128641	2.77964e-05	4.5747
Rtcb	4.7962e-06	0.101419	2.79494e-05	4.57351
Glce	4.82421e-06	0.113291	2.81074e-05	4.57229
LOC101834274	4.88137e-06	0.161922	2.84351e-05	4.56982
Cd101	4.91716e-06	0.049774	2.86382e-05	4.56829
Prkx	4.92921e-06	0.0775391	2.87029e-05	4.56778
Dpy19l1	4.93702e-06	0.102405	2.8743e-05	4.56745
Phf23	4.9824e-06	0.110709	2.90018e-05	4.56553
Cdk8	4.98877e-06	0.0576424	2.90334e-05	4.56526
Znf146	5.04221e-06	0.0174297	2.93389e-05	4.56302
Usp28	5.09242e-06	0.0810781	2.96203e-05	4.56094
Nit2	5.09249e-06	0.125801	2.96203e-05	4.56094
Dnajc9	5.10575e-06	0.0294602	2.96919e-05	4.56039
Rspry1	5.11252e-06	0.150821	2.97257e-05	4.56012
Thap1	5.21097e-06	0.70781	3.02924e-05	4.55611
LOC101838215	5.22205e-06	-0.00742212	3.03512e-05	4.55566
LOC121137586	5.22459e-06	0.0326414	3.03602e-05	4.55556
Pgap2	5.25372e-06	0.12712	3.05238e-05	4.55439
St6gal1	5.26918e-06	0.0822466	3.06078e-05	4.55377
LOC106021629	5.27091e-06	0.191998	3.06121e-05	4.55371
Slc48a1	5.28301e-06	-0.00837458	3.06767e-05	4.55322
Sh2b1	5.28782e-06	0.255817	3.06989e-05	4.55303
LOC106021977	5.34361e-06	0.0875167	3.1017e-05	4.55082
LOC101840871	5.35523e-06	0.093705	3.10786e-05	4.55037
Cmtm6	5.37201e-06	0.171534	3.11701e-05	4.54971
Psmd2	5.37599e-06	0.0739768	3.1183e-05	4.54955
Rccd1	5.37625e-06	0.271134	3.1183e-05	4.54954
Cnn2	5.40829e-06	0.0687861	3.13571e-05	4.54829
LOC121141378	5.43359e-06	0.0531556	3.1498e-05	4.54731
Ctps2	5.44051e-06	0.529186	3.15322e-05	4.54704
Abracl	5.44704e-06	0.142542	3.15641e-05	4.54679
Txnrd2	5.46901e-06	0.290287	3.16855e-05	4.54594
Fmnl2	5.49831e-06	0.0673147	3.18493e-05	4.54482
Tpr	5.52348e-06	0.132489	3.19891e-05	4.54385
Ski.2l	5.53768e-06	0.040755	3.20654e-05	4.54331
Mp.17l2	5.56242e-06	-0.00804877	3.22026e-05	4.54237
Kiaa0040	5.5666e-06	0.129361	3.22208e-05	4.54222
Cdc27	5.57381e-06	0.0326019	3.22565e-05	4.54194
Msrb3	5.5751e-06	1.04292	3.22579e-05	4.54189
Nprl2	5.58753e-06	0.0845532	3.23238e-05	4.54142
LOC101834045	5.62581e-06	0.0399278	3.25392e-05	4.53999
Mical2	5.65072e-06	0.106893	3.26772e-05	4.53905
Myof	5.65277e-06	0.177402	3.26829e-05	4.53898
Rmnd5b	5.68439e-06	0.0631448	3.28596e-05	4.5378
Zbtb11	5.6901e-06	0.122359	3.28865e-05	4.53759
Alad	5.69699e-06	0.0627019	3.29202e-05	4.53733
Hsf1	5.73481e-06	0.0970232	3.31326e-05	4.53594
Acyp2	5.75245e-06	0.106162	3.32269e-05	4.53529
Myo6	5.75329e-06	0.0106767	3.32269e-05	4.53526
CUNH9orf64	5.77671e-06	-0.0157259	3.3356e-05	4.5344
Ercc3	5.81778e-06	0.00730685	3.35868e-05	4.53291
Casp3	5.83052e-06	0.319869	3.36503e-05	4.53244
Wdr36	5.83094e-06	0.0420263	3.36503e-05	4.53243
Wdtc1	5.8418e-06	0.109702	3.37045e-05	4.53204
C1galt1	5.84251e-06	0.0240354	3.37045e-05	4.53201
Smc5	5.85148e-06	0.0230213	3.375e-05	4.53169
Eif4h	5.89591e-06	0.149354	3.39999e-05	4.53009
Dnaaf9	5.90104e-06	0.158615	3.40232e-05	4.5299
Usp6nl	6.00229e-06	0.0931671	3.45941e-05	4.52631
Mmp19	6.04964e-06	0.180703	3.48605e-05	4.52465
Zbed4	6.06491e-06	0.0548996	3.4942e-05	4.52411
LOC101825533	6.07018e-06	0.187608	3.49659e-05	4.52393
Ift46	6.12084e-06	0.202612	3.52511e-05	4.52217
Sec24b	6.13984e-06	0.0414163	3.5354e-05	4.52152
Septin4	6.1474e-06	1.03055	3.53909e-05	4.52126
Rngtt	6.29078e-06	0.044511	3.62097e-05	4.51637
Ccdc186	6.31279e-06	0.0619006	3.63296e-05	4.51563
Hrc	6.35987e-06	0.977171	3.65938e-05	4.51406
Rfc2	6.42049e-06	0.193476	3.69357e-05	4.51205
Trim11	6.42629e-06	0.181607	3.69622e-05	4.51186
Ncoa6	6.45217e-06	0.0374226	3.71042e-05	4.511
Uba6	6.45621e-06	0.0297389	3.71205e-05	4.51087
Mettl14	6.48681e-06	0.0117223	3.72895e-05	4.50987
Rbm17	6.49235e-06	0.0706564	3.73145e-05	4.50969
Selenom	6.49704e-06	0.649048	3.73345e-05	4.50953
Ncapg2	6.51026e-06	0.295596	3.74035e-05	4.5091
Birc2	6.51535e-06	0.00572811	3.74259e-05	4.50894
Rchy1	6.52845e-06	0.187146	3.74942e-05	4.50851
Cd86	6.55158e-06	0.182023	3.762e-05	4.50776
Ppig	6.56846e-06	0.130584	3.77099e-05	4.50721
Mxd4	6.57027e-06	0.0878276	3.77134e-05	4.50715
Slc2a5	6.58657e-06	0.669731	3.77999e-05	4.50663
Exosc2	6.618e-06	0.12202	3.79732e-05	4.50562
Osbpl2	6.6427e-06	0.0288507	3.81079e-05	4.50483
Mrtfa	6.66405e-06	0.0511662	3.82233e-05	4.50415
Chmp4b	6.73568e-06	0.0809149	3.86259e-05	4.50187
Tnfaip2	6.73673e-06	0.0833294	3.86259e-05	4.50184
Pgap3	6.77983e-06	0.168582	3.88643e-05	4.50049
Ncr3lg1	6.78081e-06	0.0585316	3.88643e-05	4.50046
Asxl1	6.79458e-06	0.160652	3.8936e-05	4.50002
Arid5a	6.94911e-06	0.263701	3.98142e-05	4.49524
Ero1b	7.08608e-06	0.400697	4.05914e-05	4.49109
Fabp4	7.15879e-06	0.49632	4.10003e-05	4.48891
Mtch1	7.21569e-06	0.124997	4.13186e-05	4.48723
Efemp1	7.22303e-06	0.652811	4.1353e-05	4.48701
Pnpla6	7.24825e-06	0.0211867	4.14897e-05	4.48627
LOC110341598	7.26319e-06	0.0471208	4.15675e-05	4.48583
Alkbh7	7.30932e-06	0.203892	4.18238e-05	4.48448
Rasgrp2	7.32921e-06	0.0790697	4.19299e-05	4.4839
Caprin1	7.33315e-06	0.111455	4.19447e-05	4.48378
Ramp1	7.41121e-06	0.0880108	4.23834e-05	4.48152
Tstd2	7.427e-06	0.0251768	4.24626e-05	4.48107
LOC101826074	7.4278e-06	0.0550988	4.24626e-05	4.48105
Itga3	7.45263e-06	0.958134	4.25966e-05	4.48033
Tnks2	7.48477e-06	-0.0161673	4.27725e-05	4.47942
Eml4	7.49211e-06	0.0872416	4.28066e-05	4.47921
Mb21d2	7.53496e-06	0.342203	4.30434e-05	4.47799
LOC101833634	7.55479e-06	0.362993	4.31488e-05	4.47743
Znf609	7.56292e-06	0.0830231	4.31872e-05	4.4772
Rfx5	7.56645e-06	0.122629	4.31994e-05	4.4771
Smap2	7.62152e-06	0.0378929	4.34978e-05	4.47555
Slc9a3r1	7.6393e-06	0.0526893	4.35913e-05	4.47505
Abi1	7.66718e-06	0.0859802	4.37423e-05	4.47427
Pak4	7.67203e-06	0.154278	4.37619e-05	4.47414
Bcl7b	7.77401e-06	0.144387	4.43355e-05	4.47131
Ensa	7.78274e-06	0.112906	4.43771e-05	4.47108
Pdcd2l	7.79492e-06	0.16962	4.44383e-05	4.47074
Lsm1	7.81056e-06	0.221222	4.45193e-05	4.47031
Slc9a8	7.82381e-06	0.355642	4.45866e-05	4.46995
Creld1	7.89073e-06	0.253157	4.49598e-05	4.46813
Mst1r	7.98063e-06	0.597328	4.54637e-05	4.4657
Clpx	8.01228e-06	0.0025416	4.56356e-05	4.46486
Mettl2a	8.04079e-06	0.317465	4.57895e-05	4.4641
Gtf2e2	8.0645e-06	0.107961	4.59161e-05	4.46346
Wwtr1	8.11326e-06	0.757486	4.61853e-05	4.46217
Heg1	8.11568e-06	0.514502	4.61905e-05	4.46211
Eps15	8.12603e-06	0.0217883	4.62409e-05	4.46184
LOC101834929	8.30494e-06	0.0142312	4.72503e-05	4.45717
Ubr3	8.37271e-06	0.0828544	4.76272e-05	4.45543
Pigf	8.41004e-06	0.162928	4.78307e-05	4.45447
Ripk1	8.43478e-06	0.0519039	4.79627e-05	4.45384
Ccny	8.43819e-06	0.040303	4.79733e-05	4.45375
Rasa1	8.47409e-06	0.0560256	4.81685e-05	4.45284
Mcu	8.49952e-06	0.151403	4.83042e-05	4.4522
LOC101825843	8.5444e-06	0.143812	4.85503e-05	4.45107
Dock2	8.57655e-06	0.0555798	4.87181e-05	4.45026
Htt	8.57706e-06	-0.0138233	4.87181e-05	4.45025
Ftsj1	8.5895e-06	0.639932	4.87798e-05	4.44994
LOC106021337	8.61639e-06	0.383946	4.89235e-05	4.44927
Spg7	8.66299e-06	0.182613	4.91791e-05	4.44811
Ppp1r3d	8.81228e-06	0.40222	5.00175e-05	4.44444
Gnl1	8.84445e-06	-0.00111397	5.01817e-05	4.44365
LOC101837548	8.8702e-06	0.348284	5.03186e-05	4.44303
Serpinh1	8.9123e-06	0.913189	5.05481e-05	4.44201
Zfy.e1	8.94312e-06	0.0903476	5.07137e-05	4.44127
Sdhaf1	8.96021e-06	0.0826186	5.08013e-05	4.44086
Ccs	9.0196e-06	0.044551	5.11286e-05	4.43943
Trub2	9.05442e-06	0.0427741	5.13167e-05	4.4386
Ppp4r3a	9.2179e-06	0.044126	5.22241e-05	4.43475
Ppie	9.26212e-06	-0.0219426	5.2465e-05	4.43372
Zc3hc1	9.30467e-06	0.158963	5.2688e-05	4.43273
Degs2	9.30489e-06	0.0673735	5.2688e-05	4.43273
Myo9b	9.31062e-06	0.0347809	5.27108e-05	4.43259
Nes	9.32949e-06	0.888468	5.2808e-05	4.43216
LOC101838375	9.42283e-06	0.172252	5.33266e-05	4.43001
Rest	9.48233e-06	0.0382717	5.36536e-05	4.42865
Rmi1	9.49951e-06	0.0890177	5.3741e-05	4.42826
Slc23a2	9.50401e-06	0.0472154	5.37566e-05	4.42816
Acad11	9.51256e-06	0.114192	5.37951e-05	4.42797
Xrn1	9.55258e-06	0.0386424	5.40117e-05	4.42706
Zbtb21	9.59845e-06	0.0128705	5.42611e-05	4.42603
Usp12	9.63176e-06	-0.0357923	5.44394e-05	4.42528
Hibch	9.67924e-06	0.0395688	5.46978e-05	4.42422
Rwdd1	9.6829e-06	0.128982	5.47086e-05	4.42414
CUNH12orf4	9.72166e-06	0.117094	5.49175e-05	4.42327
Rdx	9.75181e-06	0.081464	5.50778e-05	4.4226
Dbnl	9.97794e-06	0.0698509	5.63447e-05	4.41765
Zmat5	1.00561e-05	0.276027	5.67756e-05	4.41596
LOC121140443	1.009e-05	0.164543	5.69565e-05	4.41524
Wdr76	1.00954e-05	0.162299	5.69771e-05	4.41512
Nsun2	1.00989e-05	0.00322976	5.69862e-05	4.41505
Maea	1.01731e-05	0.074852	5.73843e-05	4.41346
Tmem184c	1.01826e-05	0.339983	5.74273e-05	4.41326
Taf8	1.02124e-05	0.0596641	5.7585e-05	4.41263
Slc66a2	1.02694e-05	0.117977	5.78958e-05	4.41142
Spata2	1.02795e-05	0.308787	5.7942e-05	4.41121
Atp9b	1.03075e-05	-0.0054865	5.80894e-05	4.41062
L3mbtl3	1.03183e-05	0.123516	5.81398e-05	4.41039
Snx20	1.03957e-05	0.104789	5.85652e-05	4.40877
Anp32e	1.04522e-05	-0.0123504	5.88727e-05	4.4076
Thoc1	1.051e-05	0.0103717	5.91874e-05	4.40641
Scrib	1.05574e-05	0.101082	5.94434e-05	4.40543
Arhgap18	1.05806e-05	0.0459984	5.95636e-05	4.40495
Ets1	1.06217e-05	0.159081	5.97839e-05	4.40411
Hdhd2	1.06545e-05	0.0696253	5.99576e-05	4.40345
Swap70	1.07689e-05	0.0949662	6.05847e-05	4.40113
Dock7	1.07698e-05	0.0947683	6.05847e-05	4.40111
Dusp1	1.08277e-05	0.132822	6.08994e-05	4.39995
Gga3	1.09148e-05	0.0743369	6.13779e-05	4.39821
Slc25a36	1.09195e-05	0.0412061	6.13935e-05	4.39811
Tnpo2	1.09441e-05	0.10561	6.15203e-05	4.39763
Coq8b	1.09638e-05	0.119694	6.16199e-05	4.39724
Phaf1	1.10418e-05	0.304254	6.20469e-05	4.3957
CUNH8orf82	1.10459e-05	0.0934851	6.20589e-05	4.39562
Grk3	1.10538e-05	0.0725869	6.20922e-05	4.39546
LOC101838036	1.109e-05	0.186328	6.2284e-05	4.39475
Kdm6a	1.11231e-05	0.0707095	6.24588e-05	4.3941
Adap1	1.11594e-05	0.00585809	6.2651e-05	4.3934
Dexi	1.11821e-05	0.176943	6.27557e-05	4.39295
Pdxdc1	1.11844e-05	0.0424956	6.27576e-05	4.39291
Rictor	1.12519e-05	0.117657	6.31246e-05	4.3916
Kdm3b	1.13425e-05	0.0627607	6.36212e-05	4.38986
Uck1	1.14151e-05	0.156158	6.40171e-05	4.38847
Top3b	1.14257e-05	0.255067	6.40649e-05	4.38827
Clcn6	1.14794e-05	-0.021457	6.43545e-05	4.38725
Wipi2	1.14848e-05	-0.0069138	6.43731e-05	4.38715
Rps6ka4	1.15765e-05	0.033174	6.48752e-05	4.38542
LOC101840088	1.16023e-05	0.0982209	6.50082e-05	4.38493
Shmt2	1.16142e-05	0.0256911	6.50571e-05	4.38471
Pyurf	1.16152e-05	0.0786892	6.50571e-05	4.38469
Marcksl1	1.16638e-05	0.119791	6.53174e-05	4.38378
Gorab	1.17311e-05	0.152185	6.56824e-05	4.38253
Cnot3	1.1756e-05	0.0714473	6.581e-05	4.38206
Gtpbp8	1.17781e-05	0.0264167	6.59112e-05	4.38166
LOC101827118	1.17784e-05	0.327816	6.59112e-05	4.38165
Angel2	1.18218e-05	0.0340569	6.61422e-05	4.38085
Cpox	1.19365e-05	0.119305	6.67723e-05	4.37874
Arhgef7	1.19694e-05	0.016665	6.69442e-05	4.37814
Exosc6	1.19849e-05	0.214253	6.70184e-05	4.37786
Ppp6r2	1.19929e-05	0.0344479	6.7051e-05	4.37772
Tmem170b	1.19982e-05	0.379648	6.70687e-05	4.37762
Cdc42bpb	1.20758e-05	0.084976	6.74905e-05	4.37621
Rap2b	1.21868e-05	0.073598	6.80986e-05	4.37422
Inf2	1.22154e-05	0.0316575	6.82458e-05	4.37371
Ccar2	1.22434e-05	0.184278	6.839e-05	4.37321
S100a1	1.22685e-05	0.314101	6.85178e-05	4.37276
Ern1	1.23133e-05	-0.00503168	6.87559e-05	4.37196
Tbc1d5	1.2461e-05	0.100247	6.9568e-05	4.36936
Znf512	1.24839e-05	0.167243	6.96832e-05	4.36896
Tex30	1.25567e-05	0.304985	7.00772e-05	4.36769
Mob1b	1.29007e-05	0.0293907	7.1984e-05	4.36178
LOC101833098	1.29155e-05	0.209391	7.20534e-05	4.36153
Sdhaf3	1.29448e-05	0.314568	7.22037e-05	4.36104
Galnt11	1.29516e-05	0.178584	7.22286e-05	4.36092
Cipc	1.30238e-05	0.134146	7.26185e-05	4.3597
Nup133	1.30594e-05	0.154268	7.28038e-05	4.35911
LOC101844656	1.30722e-05	0.047409	7.28621e-05	4.35889
Errfi1	1.31189e-05	0.133449	7.31093e-05	4.35811
Ankrd49	1.3211e-05	0.213762	7.36092e-05	4.35658
LOC106020742	1.32269e-05	1.38616	7.36711e-05	4.35632
Ntmt1	1.33786e-05	0.195018	7.45029e-05	4.35382
Etfb	1.34123e-05	0.157013	7.46771e-05	4.35327
CUNH10orf143	1.34655e-05	0.196171	7.49599e-05	4.3524
Trmt10a	1.35052e-05	0.508758	7.51663e-05	4.35175
Vps37a	1.35074e-05	0.0544929	7.51663e-05	4.35172
Lin37	1.36064e-05	0.128702	7.57034e-05	4.35012
Znf526	1.38765e-05	0.320648	7.71788e-05	4.34581
Ube3b	1.39024e-05	-0.00623849	7.73086e-05	4.3454
Rbbp5	1.39488e-05	0.0859102	7.75531e-05	4.34466
LOC106022136	1.40117e-05	0.18893	7.78888e-05	4.34368
Setd5	1.40901e-05	0.000778005	7.83105e-05	4.34245
Tcea1	1.41688e-05	0.0552461	7.87334e-05	4.34123
Ndc1	1.44241e-05	0.295406	8.01378e-05	4.3373
Trim59	1.45628e-05	0.108574	8.08942e-05	4.3352
Inpp5b	1.47097e-05	0.343241	8.16953e-05	4.33299
Prdm4	1.48411e-05	0.071762	8.24103e-05	4.33103
P3h1	1.49102e-05	0.382058	8.27794e-05	4.33001
Ascc3	1.49693e-05	0.0392541	8.30923e-05	4.32914
Fam174c	1.50031e-05	0.00644712	8.32653e-05	4.32864
Bod1	1.50169e-05	0.119538	8.33267e-05	4.32844
Tkfc	1.50446e-05	0.16847	8.34654e-05	4.32803
Trim3	1.51158e-05	0.372508	8.38458e-05	4.32699
Strn3	1.54582e-05	0.0537043	8.57298e-05	4.32206
Mettl7a	1.55724e-05	0.0323911	8.63474e-05	4.32043
Dnajc3	1.55773e-05	0.133291	8.63589e-05	4.32036
Clasp2	1.56806e-05	0.0421219	8.69165e-05	4.3189
Eif4a3	1.5702e-05	0.133232	8.70196e-05	4.3186
LOC101828996	1.59491e-05	0.0557892	8.83732e-05	4.31515
Edc4	1.60701e-05	0.0407094	8.90274e-05	4.31349
Sptlc1	1.6299e-05	-0.0410849	9.02793e-05	4.31036
Lmnb2	1.63784e-05	0.300677	9.07028e-05	4.30928
Rps29	1.67113e-05	0.153893	9.25303e-05	4.30483
Ankrd10	1.67594e-05	0.17386	9.27797e-05	4.3042
Bbs2	1.67632e-05	0.0460536	9.27845e-05	4.30414
Il18	1.67901e-05	0.0707358	9.29167e-05	4.30379
Tsc22d2	1.68015e-05	0.109908	9.29633e-05	4.30364
Tgfbrap1	1.68976e-05	0.0549702	9.34784e-05	4.30238
Nrf1	1.69048e-05	0.108315	9.35015e-05	4.30228
Znf407	1.69606e-05	0.35131	9.37934e-05	4.30155
Agtpbp1	1.69986e-05	0.111508	9.39865e-05	4.30106
Trappc11	1.70294e-05	0.0560515	9.41398e-05	4.30066
Rsbn1l	1.70405e-05	0.0701003	9.41848e-05	4.30051
Rsf1	1.7046e-05	0.0315206	9.41984e-05	4.30044
Vapb	1.70857e-05	0.108376	9.4401e-05	4.29992
Rfc3	1.71312e-05	0.106429	9.46355e-05	4.29933
Gatb	1.72103e-05	0.0168743	9.50554e-05	4.29831
Bscl2	1.72452e-05	0.0353578	9.52312e-05	4.29786
Abcb7	1.72774e-05	0.0475871	9.5392e-05	4.29745
Pxn	1.74398e-05	0.0243166	9.62715e-05	4.29538
Pola2	1.76114e-05	0.534339	9.72011e-05	4.2932
Crebl2	1.7633e-05	0.0723041	9.73035e-05	4.29293
Thtpa	1.7644e-05	0.200306	9.73466e-05	4.29279
Gcn1	1.78732e-05	0.067008	9.85763e-05	4.28993
Znf655	1.78907e-05	0.077217	9.86551e-05	4.28971
Nr2f6	1.79479e-05	0.0551539	9.89491e-05	4.289
Bckdhb	1.79504e-05	0.182668	9.89491e-05	4.28897
Timmdc1	1.80145e-05	0.0500104	9.92845e-05	4.28818
Asnsd1	1.80493e-05	0.0896618	9.94586e-05	4.28775
Rabgap1	1.81763e-05	0.0176016	0.000100141	4.28619
Usp32	1.82535e-05	0.0132786	0.000100548	4.28525
Bet1l	1.83586e-05	0.0106065	0.000101109	4.28397
D.l1	1.83805e-05	0.255791	0.000101212	4.28371
Ubac1	1.84354e-05	0.0828869	0.000101496	4.28304
Vti1a	1.8566e-05	0.147164	0.000102197	4.28147
Dipk2a	1.85785e-05	0.30072	0.000102248	4.28132
Lrp12	1.88956e-05	0.218627	0.000103969	4.27756
Va.3	1.8898e-05	0.016751	0.000103969	4.27753
Abcf3	1.90046e-05	0.0441539	0.000104537	4.27628
Lias	1.91103e-05	0.0218724	0.0001051	4.27504
Fam118b	1.91419e-05	0.0942499	0.000105255	4.27467
Znf24	1.92344e-05	0.0809783	0.000105745	4.2736
LOC121142013	1.93561e-05	0.770355	0.000106395	4.27219
Klf11	1.96179e-05	0.125366	0.000107815	4.2692
Srsf10	1.9761e-05	0.0292356	0.000108582	4.26757
Zdhhc17	1.97971e-05	0.150768	0.000108762	4.26717
Snx1	1.98298e-05	0.0675963	0.000108921	4.2668
Mcam	1.98454e-05	0.326885	0.000108988	4.26662
Fkbp7	1.98604e-05	0.303121	0.000109051	4.26645
Btaf1	1.98793e-05	0.00699546	0.000109135	4.26624
Rad1	1.99157e-05	0.46667	0.000109316	4.26583
Elk4	2.0041e-05	0.0272878	0.000109984	4.26443
Trmt1l	2.00851e-05	0.150072	0.000110207	4.26394
LOC101822692	2.0337e-05	0.205255	0.000111569	4.26116
Cmc4	2.04988e-05	0.147658	0.000112437	4.25939
Prr14l	2.05346e-05	-0.0172709	0.000112613	4.259
Paip2	2.06364e-05	0.0603744	0.000113151	4.25789
Gfus	2.0679e-05	0.0738039	0.000113365	4.25743
Tp53i11	2.07256e-05	0.0949497	0.0001136	4.25693
Fam91a1	2.09985e-05	0.0825294	0.00011506	4.254
Fnta	2.09993e-05	0.0778112	0.00011506	4.25399
Dnmt1	2.10513e-05	0.0271108	0.000115324	4.25344
Btbd9	2.12207e-05	0.030718	0.000116232	4.25164
Nepro	2.12364e-05	0.134494	0.000116297	4.25148
Eno3	2.12628e-05	0.266467	0.000116421	4.2512
Fhl3	2.12769e-05	0.0848283	0.000116478	4.25105
Sertad3	2.15096e-05	0.0429047	0.000117711	4.24861
LOC101828506	2.1596e-05	0.157268	0.000118163	4.24772
Safb2	2.1611e-05	0.0431716	0.000118224	4.24756
Klhdc3	2.1628e-05	0.293418	0.000118296	4.24738
Setdb1	2.17493e-05	0.137586	0.000118938	4.24613
Rufy1	2.19732e-05	0.046829	0.000120141	4.24383
LOC101824132	2.21471e-05	0.394305	0.000121071	4.24207
Rcbtb1	2.23285e-05	0.134844	0.000122041	4.24024
Taf15	2.28272e-05	0.0439895	0.000124745	4.23527
Pbx3	2.29494e-05	0.172733	0.000125368	4.23408
Rfc4	2.33429e-05	0.227508	0.000127473	4.23025
Amn1	2.37418e-05	0.206921	0.000129629	4.22644
Parp4	2.38154e-05	0.057308	0.000130007	4.22574
Ep300	2.39445e-05	0.0396924	0.000130689	4.22452
Nfe2l1	2.44258e-05	0.0981603	0.000133293	4.22004
CUNH6orf120	2.45383e-05	0.0361459	0.000133883	4.21901
Gcc1	2.45608e-05	0.154784	0.000133982	4.2188
Arf5	2.46256e-05	0.108782	0.000134312	4.2182
Cryzl1	2.46918e-05	0.0837839	0.000134649	4.2176
Sap30	2.4914e-05	-0.0246874	0.000135837	4.21558
Baz1b	2.4947e-05	0.0397358	0.000135993	4.21528
CUNH1orf115	2.49758e-05	0.793688	0.000136126	4.21502
Akap11	2.504e-05	-0.0060225	0.000136452	4.21444
LOC101830200	2.50989e-05	0.23679	0.000136749	4.21391
Ptprb	2.51219e-05	0.625851	0.00013685	4.2137
Eloa	2.53126e-05	0.0131688	0.000137865	4.21199
Rnaseh1	2.53209e-05	0.274216	0.000137886	4.21192
Otud6b	2.53742e-05	0.0592352	0.000138152	4.21145
Msto1	2.54049e-05	0.185692	0.000138295	4.21117
Bnip1	2.55424e-05	0.294812	0.000139019	4.20995
Ska2	2.56219e-05	0.351357	0.000139427	4.20925
Stag1	2.56604e-05	0.0354049	0.000139612	4.20891
LOC106022279	2.57254e-05	0.197536	0.000139941	4.20834
Capn7	2.57818e-05	0.136398	0.000140223	4.20784
Rrp9	2.58389e-05	0.09858	0.000140509	4.20734
Sh3bp5l	2.58448e-05	0.132792	0.000140517	4.20729
Dimt1	2.60377e-05	0.300465	0.000141541	4.20561
Gpbp1	2.61597e-05	0.0482516	0.000142179	4.20455
Tcf12	2.63029e-05	0.1094	0.000142932	4.20332
Tmem68	2.63584e-05	0.0742321	0.000143209	4.20284
Gfer	2.64615e-05	0.0943616	0.000143743	4.20196
Mysm1	2.6486e-05	0.0324936	0.000143851	4.20175
Phf20l1	2.6648e-05	0.0492209	0.000144706	4.20037
Man2a2	2.66784e-05	0.174425	0.000144845	4.20011
LOC121138686	2.67157e-05	0.0863638	0.000145023	4.19979
Gcsh	2.70218e-05	0.0369039	0.000146659	4.19721
Tars2	2.71252e-05	-0.0344826	0.000147194	4.19635
Ino80d	2.71784e-05	0.0292465	0.000147457	4.19591
Pabpc4	2.71952e-05	0.0687766	0.000147522	4.19577
Gid4	2.72203e-05	0.186242	0.000147633	4.19556
Gtsf1	2.7553e-05	0.406766	0.000149411	4.1928
Hes1	2.75828e-05	0.390046	0.000149546	4.19256
Rxrb	2.82817e-05	0.102835	0.000153309	4.18688
Dazap2	2.84651e-05	0.108483	0.000154276	4.18541
Amigo3	2.85169e-05	0.274669	0.00015453	4.185
Mtfr1	2.86052e-05	0.247397	0.000154981	4.1843
Mthfr	2.87123e-05	0.298155	0.000155534	4.18345
Hspb1	2.89341e-05	0.0508458	0.000156708	4.1817
LOC101834849	2.91368e-05	0.0176174	0.000157778	4.18011
Washc1	2.91708e-05	0.0320748	0.000157935	4.17984
Pcyt2	2.9278e-05	-0.00416525	0.000158488	4.17901
Clock	2.93942e-05	0.0292295	0.000159089	4.17811
Zc3h13	2.94114e-05	0.0229717	0.000159154	4.17798
LOC101834440	2.95092e-05	0.225393	0.000159656	4.17722
Mrps11	2.97144e-05	0.105748	0.000160738	4.17564
Smyd5	2.97858e-05	0.293864	0.000161096	4.1751
Atp5f1b	2.98082e-05	0.142747	0.000161189	4.17493
Sec24c	2.99022e-05	0.0301122	0.000161669	4.17421
Gpatch8	3.01023e-05	0.016694	0.000162722	4.17269
Supt7l	3.01337e-05	0.377261	0.000162864	4.17245
Ppm1a	3.03128e-05	0.0962892	0.000163803	4.1711
Cd2bp2	3.039e-05	0.0964017	0.000164192	4.17052
Ess2	3.09447e-05	0.0086831	0.000167131	4.1664
Rptor	3.09447e-05	0.0488744	0.000167131	4.1664
Cdc14b	3.09697e-05	0.0434569	0.000167236	4.16622
LOC101831041	3.11152e-05	0.128374	0.000167993	4.16515
Fbxo38	3.11734e-05	0.0778667	0.000168278	4.16472
Ttll3	3.15913e-05	0.0659424	0.000170504	4.16168
LOC106022537	3.16185e-05	0.237094	0.000170621	4.16148
Nkain1	3.17708e-05	0.405123	0.000171413	4.16039
Agpat1	3.19988e-05	0.0131619	0.000172613	4.15875
LOC121136389	3.21016e-05	0.0418587	0.000173137	4.15802
Larp4b	3.22104e-05	0.0623095	0.000173694	4.15725
Serinc4	3.25517e-05	0.627005	0.000175504	4.15484
Pmpca	3.27477e-05	-0.00665577	0.00017653	4.15347
Cln6	3.28026e-05	0.217175	0.000176795	4.15308
Alg6	3.29173e-05	0.40614	0.000177383	4.15228
LOC101836116	3.30004e-05	0.213254	0.000177799	4.15171
Sema3g	3.31324e-05	0.33246	0.00017848	4.15079
Nle1	3.32346e-05	0.172886	0.000178999	4.15009
Gstz1	3.32861e-05	-0.0128197	0.000179245	4.14973
Snrpn	3.3486e-05	0.71819	0.00018029	4.14836
Pomt1	3.35069e-05	0.427557	0.000180371	4.14822
Immp1l	3.36011e-05	0.0231603	0.000180847	4.14758
Rprd2	3.36311e-05	0.0570119	0.000180977	4.14737
CUNH5orf51	3.37504e-05	0.0443345	0.000181588	4.14656
Slc26a2	3.39012e-05	-0.0284644	0.000182367	4.14554
Nt5c2	3.39772e-05	0.152976	0.000182744	4.14503
Whamm	3.45362e-05	0.111266	0.000185719	4.14129
Rufy4	3.47498e-05	0.0172722	0.000186835	4.13987
Wdr53	3.48877e-05	0.123355	0.000187544	4.13896
Csrnp1	3.56439e-05	-0.0226129	0.000191576	4.13404
Htra2	3.56522e-05	0.0104268	0.000191587	4.13399
LOC106022121	3.59457e-05	0.116048	0.000193131	4.1321
Hectd1	3.60244e-05	0.0407345	0.000193521	4.1316
Trak2	3.65651e-05	0.0623528	0.000196357	4.12818
LOC101839716	3.6661e-05	0.416605	0.000196838	4.12757
Trarg1	3.68187e-05	0.215661	0.00019765	4.12659
Trpm4	3.71584e-05	0.0593163	0.000199439	4.12447
Trmt10b	3.71905e-05	0.0317311	0.000199577	4.12427
Slc25a30	3.72731e-05	0.126571	0.000199986	4.12376
Dhx36	3.73628e-05	-0.00794826	0.000200432	4.12321
Rdh11	3.74379e-05	0.0258411	0.0002008	4.12275
Slc10a7	3.74968e-05	0.30603	0.000201082	4.12239
Rtf1	3.75484e-05	0.0847584	0.000201323	4.12207
Cyren	3.75576e-05	0.119138	0.000201338	4.12201
Mmab	3.76851e-05	0.111935	0.000201987	4.12123
Ybey	3.79154e-05	0.280478	0.000203173	4.11983
Vps8	3.79196e-05	0.0966926	0.000203173	4.1198
Mdc1	3.7976e-05	0.173734	0.00020344	4.11946
Rufy3	3.80926e-05	-0.000653205	0.00020403	4.11875
Pnpt1	3.83147e-05	0.0474291	0.000205184	4.11741
Trim8	3.84409e-05	0.171616	0.000205824	4.11666
Wdr41	3.86486e-05	0.0462415	0.0002069	4.11541
St13	3.89672e-05	0.155541	0.00020857	4.11352
Cd276	3.92782e-05	0.0384433	0.000210162	4.11168
Coro1a	3.96556e-05	0.156912	0.000212144	4.10948
Atp5f1a	3.97442e-05	0.172147	0.000212582	4.10896
Nus1	3.97983e-05	0.0927438	0.000212834	4.10865
Dolk	3.98242e-05	0.160879	0.000212936	4.1085
Fam107b	3.9892e-05	0.092881	0.000213262	4.1081
Msl1	4.01582e-05	-0.00803858	0.000214648	4.10657
Sdc2	4.02385e-05	0.87513	0.000215036	4.10611
Per2	4.02448e-05	0.0965432	0.000215036	4.10607
Ddx23	4.03863e-05	0.079992	0.000215756	4.10526
Romo1	4.05597e-05	0.150807	0.000216644	4.10427
Myh11	4.06273e-05	0.512479	0.000216968	4.10388
Mios	4.06749e-05	0.0843682	0.000217185	4.10361
Immp2l	4.10206e-05	0.182107	0.000218993	4.10166
LOC110342464	4.10441e-05	0.16913	0.000219081	4.10152
Rnase9	4.14038e-05	0.408119	0.000220925	4.0995
Gigyf2	4.1595e-05	0.0342992	0.000221907	4.09844
Mtif3	4.18314e-05	0.235499	0.000223129	4.09712
LOC101827896	4.21037e-05	0.255614	0.000224544	4.09562
Prrc1	4.21631e-05	0.114037	0.000224822	4.09529
Gna11	4.2211e-05	0.0049136	0.000225038	4.09503
Rnf40	4.22585e-05	0.00200268	0.000225253	4.09477
Sart1	4.2368e-05	0.0281348	0.000225798	4.09417
Oxsr1	4.26954e-05	0.0241995	0.000227503	4.09239
Traf7	4.27193e-05	0.00709721	0.000227592	4.09226
Tm4sf1	4.27692e-05	1.04746	0.000227818	4.09199
Slf2	4.28993e-05	0.0301008	0.000228472	4.09128
Hnrnph3	4.40174e-05	0.0507539	0.000234386	4.08531
Ncdn	4.4042e-05	0.39175	0.000234477	4.08518
Kctd18	4.40789e-05	0.240926	0.000234633	4.08499
Fam210a	4.41084e-05	0.0719526	0.00023475	4.08483
LOC101838805	4.43266e-05	0.128888	0.00023583	4.08369
Tfeb	4.45468e-05	0.00894188	0.000236961	4.08254
Rabep1	4.46492e-05	0.0120387	0.000237465	4.082
Slc30a5	4.52757e-05	0.00678873	0.000240756	4.07876
Kif13a	4.54654e-05	0.0399137	0.000241723	4.07779
Cux1	4.58536e-05	0.0435437	0.000243745	4.07581
Usp1	4.60178e-05	-0.00564784	0.000244576	4.07498
LOC110340366	4.60805e-05	0.710083	0.000244867	4.07467
Nbeal2	4.61604e-05	0.218912	0.00024525	4.07426
Trak1	4.62196e-05	0.0426757	0.000245522	4.07396
Rcn3	4.62328e-05	0.566521	0.00024555	4.0739
Ift172	4.62779e-05	0.227619	0.000245748	4.07367
Srp72	4.66855e-05	0.0593295	0.00024787	4.07163
Nufip1	4.68921e-05	0.119626	0.000248924	4.0706
Arl6ip1	4.69214e-05	0.177435	0.000249037	4.07045
Phtf2	4.70728e-05	0.0361328	0.000249798	4.0697
LOC121136631	4.70888e-05	0.171759	0.00024984	4.06963
Cd44	4.71063e-05	0.0716528	0.000249864	4.06954
Pfkfb4	4.71094e-05	0.0728559	0.000249864	4.06952
Pabir1	4.74605e-05	0.249776	0.000251683	4.06779
Parp1	4.75099e-05	-0.00678178	0.000251902	4.06755
Ap1s2	4.75625e-05	0.0788142	0.000252137	4.06729
Fhip2a	4.75885e-05	-0.0144269	0.000252232	4.06716
Fam234a	4.76516e-05	0.0440984	0.000252523	4.06686
Strn	4.77398e-05	0.0142156	0.000252948	4.06642
Morc2	4.78345e-05	0.0959408	0.000253406	4.06596
Polr3e	4.79535e-05	0.100936	0.000253993	4.06538
LOC101834837	4.81591e-05	0.0586767	0.000255038	4.06439
Adamts1	4.84206e-05	0.787895	0.000256379	4.06312
LOC101844923	4.84831e-05	0.0286738	0.000256667	4.06282
Psmc5	4.86669e-05	0.115955	0.000257596	4.06194
Pigc	4.87404e-05	0.187449	0.000257941	4.06159
Anks1a	4.87655e-05	0.0357939	0.000258029	4.06147
Abhd8	4.94061e-05	0.185447	0.000261374	4.05842
Znrf3	4.97266e-05	0.340378	0.000263025	4.05691
B3gnt3	4.98561e-05	0.636606	0.000263665	4.0563
Plk3	4.99776e-05	0.0110541	0.000264263	4.05573
LOC101823549	5.0146e-05	-0.0103424	0.000265108	4.05495
Dhx8	5.02463e-05	0.0399878	0.000265592	4.05448
Actr6	5.07301e-05	0.148453	0.000268104	4.05224
Galnt10	5.08925e-05	-0.0216878	0.000268917	4.05149
Rbmx	5.09753e-05	0.145997	0.000269308	4.05111
Stub1	5.10087e-05	0.198889	0.000269439	4.05096
Cenp.	5.11731e-05	0.630939	0.000270261	4.0502
Naf1	5.18448e-05	0.114046	0.000273762	4.04715
Epc2	5.20707e-05	0.0420009	0.000274908	4.04613
Inpp5k	5.21195e-05	0.0102079	0.000275119	4.04591
Mthfd2	5.21661e-05	0.0127386	0.000275318	4.0457
CUNHXorf65	5.22304e-05	0.587776	0.00027561	4.04542
Znf746	5.24996e-05	0.124799	0.000276983	4.04421
Fgd2	5.30634e-05	0.189639	0.000279863	4.04171
Eml2	5.31403e-05	-0.00381712	0.000280221	4.04137
Dis3l	5.32173e-05	0.130482	0.000280579	4.04103
Fem1a	5.34605e-05	0.138638	0.000281813	4.03996
R3hdm2	5.3482e-05	0.0133498	0.000281861	4.03987
Kmt2d	5.34878e-05	0.0229649	0.000281861	4.03984
Rnf103	5.35181e-05	0.00753195	0.000281973	4.03971
Cpq	5.37018e-05	0.697953	0.000282893	4.0389
Gpd1	5.40664e-05	0.136444	0.000284765	4.03732
Rad54l2	5.42401e-05	-0.028854	0.000285631	4.03656
LOC110340868	5.436e-05	0.166281	0.000286181	4.03604
Pan3	5.43629e-05	0.0164904	0.000286181	4.03603
ORF8	5.45773e-05	24.1445	0.000287172	4.03511
M	5.45773e-05	24.287	0.000287172	4.03511
Tmem250	5.45791e-05	-0.00861092	0.000287172	4.0351
Dyrk2	5.46004e-05	0.0552873	0.000287236	4.03501
Rps25	5.47002e-05	0.166042	0.000287712	4.03458
Glod5	5.54295e-05	0.0440077	0.000291499	4.03147
R3hdm1	5.55597e-05	0.0396999	0.000292134	4.03092
Agap3	5.56768e-05	0.0411492	0.0002927	4.03042
Mta3	5.58136e-05	-0.0113585	0.000293369	4.02985
Smarcal1	5.60273e-05	0.0605358	0.000294421	4.02895
CUNH2orf68	5.62076e-05	0.457475	0.000295269	4.02819
Unc13d	5.62131e-05	0.239189	0.000295269	4.02817
LOC101832397	5.62552e-05	-0.00332686	0.00029544	4.02799
N4bp1	5.64031e-05	0.0643191	0.000296167	4.02737
Siah2	5.64368e-05	0.323594	0.000296293	4.02723
Rundc1	5.65833e-05	0.37963	0.000297012	4.02662
Efcab14	5.67573e-05	0.0706867	0.000297875	4.0259
Grpel2	5.70115e-05	0.243091	0.000299158	4.02485
Med26	5.70926e-05	0.294781	0.000299533	4.02452
Fut8	5.72128e-05	0.0596246	0.000300113	4.02402
Trim44	5.75581e-05	0.00108446	0.000301873	4.0226
Mettl24	5.7723e-05	0.668515	0.000302687	4.02193
Eif3k	5.82463e-05	0.146859	0.000305379	4.0198
Tbx2	5.85709e-05	0.951024	0.000307029	4.0185
Ccdc127	5.87557e-05	0.144779	0.000307946	4.01775
Tmem87a	5.90586e-05	0.0351702	0.000309481	4.01654
Mtmr12	5.93046e-05	0.0794137	0.000310718	4.01556
Ighmbp2	6.02155e-05	0.183749	0.000315437	4.01196
Pde12	6.06237e-05	0.0380796	0.000317522	4.01037
Kat6a	6.07746e-05	0.00438883	0.000318258	4.00978
Bptf	6.09773e-05	0.0720596	0.000319266	4.009
Rnf220	6.20731e-05	-0.00136402	0.000324948	4.00479
Tgfbr1	6.22919e-05	0.134465	0.000326039	4.00396
Col1a1	6.23363e-05	0.532818	0.000326216	4.00379
Atpaf2	6.26452e-05	0.209257	0.000327777	4.00262
Mkrn2	6.27534e-05	0.0576261	0.000328288	4.00221
Mybpc3	6.29256e-05	0.14718	0.000329133	4.00156
LOC101829350	6.30241e-05	-0.0187702	0.000329593	4.00119
LOC106021440	6.31412e-05	1.0037	0.00033014	4.00075
B3gnt2	6.315e-05	0.160046	0.00033014	4.00072
Mat2b	6.31616e-05	-0.00432792	0.000330145	4.00068
Dcun1d3	6.3313e-05	0.086189	0.00033088	4.00011
Pogz	6.33752e-05	0.0589307	0.000331097	3.99988
Mrps9	6.33759e-05	-0.0049131	0.000331097	3.99988
Ctdp1	6.3536e-05	0.120741	0.000331836	3.99928
Atp5f1e	6.35387e-05	0.111564	0.000331836	3.99927
Ralb	6.36148e-05	0.141651	0.000332177	3.99898
Tmem62	6.36869e-05	0.16472	0.000332498	3.99872
Ing4	6.42004e-05	0.0999724	0.000335122	3.99682
Vamp3	6.42682e-05	0.141936	0.00033542	3.99657
Usp22	6.44166e-05	-0.00554143	0.000336137	3.99602
Tlk2	6.44666e-05	0.0253043	0.000336342	3.99584
Vamp8	6.48154e-05	0.168122	0.000338105	3.99456
LOC121141172	6.48629e-05	0.00830455	0.000338296	3.99438
Usp45	6.4986e-05	0.189487	0.000338867	3.99393
Cks1b	6.49944e-05	0.112784	0.000338867	3.9939
Tmsb4x	6.52124e-05	0.0536631	0.000339947	3.99311
Mob3c	6.52237e-05	0.196126	0.000339948	3.99307
Fbh1	6.54276e-05	-0.00761924	0.000340954	3.99233
LOC121142811	6.56718e-05	0.141633	0.000342169	3.99145
LOC106021693	6.59111e-05	0.0381505	0.000343358	3.99058
Wdr3	6.60815e-05	0.0286606	0.000344188	3.98997
Flna	6.61114e-05	0.166682	0.000344286	3.98986
Nup54	6.62624e-05	0.230158	0.000345014	3.98932
Arhgef6	6.6378e-05	0.0154266	0.000345558	3.98891
Tnfrsf21	6.6508e-05	0.0885548	0.000346177	3.98844
Zmpste24	6.66821e-05	0.12034	0.000347024	3.98782
Emsy	6.67388e-05	0.0208999	0.000347261	3.98762
Cog8	6.69969e-05	0.0857864	0.000348546	3.98671
Rrp1b	6.73696e-05	0.0285989	0.000350426	3.98539
Hbegf	6.83363e-05	-0.0482007	0.000355395	3.98201
Toe1	6.84252e-05	0.0737258	0.000355797	3.9817
LOC121138156	6.84634e-05	0.213106	0.000355936	3.98156
Cep85l	6.85995e-05	0.0448032	0.000356584	3.98109
Mad2l1	6.86364e-05	0.256582	0.000356716	3.98096
Ip6k2	7.1109e-05	0.114782	0.000369504	3.97254
Purb	7.11707e-05	0.135057	0.000369763	3.97234
Spsb2	7.12463e-05	0.0276514	0.000370094	3.97208
Tpm2	7.12998e-05	1.17194	0.00037031	3.97191
Clec14a	7.20654e-05	0.918507	0.000374223	3.96936
Lcp1	7.22934e-05	0.181256	0.000375344	3.96861
Pds5b	7.27484e-05	0.0343478	0.000377643	3.96711
Nubp1	7.34666e-05	0.0652353	0.000381308	3.96477
Ripply3	7.35012e-05	0.19814	0.000381423	3.96466
Pogk	7.36673e-05	0.203957	0.000382221	3.96412
Fam219a	7.40045e-05	0.184798	0.000383907	3.96303
E2f6	7.42534e-05	0.301153	0.000385134	3.96223
Ppm1d	7.44195e-05	0.127838	0.000385931	3.9617
Csrp1	7.46442e-05	0.169147	0.000387031	3.96098
Dhx38	7.53535e-05	-0.0270089	0.000390643	3.95872
Ldlr	7.55115e-05	-0.0638669	0.000391397	3.95822
Rnf126	7.59628e-05	0.243012	0.000393671	3.95679
Nsmce3	7.68692e-05	0.122205	0.000398301	3.95396
Nr2c1	7.70063e-05	0.0684358	0.000398945	3.95353
CUNH8orf33	7.73621e-05	0.0589845	0.000400654	3.95243
Zxdc	7.79951e-05	0.183328	0.000403865	3.95048
Ubash3a	7.81391e-05	0.248764	0.000404543	3.95004
LOC101831558	7.84162e-05	0.0161217	0.00040591	3.94919
Zer1	7.89546e-05	0.0207624	0.000408629	3.94755
LOC101825710	7.93688e-05	-0.00642119	0.000410648	3.9463
Dusp4	7.93713e-05	0.193448	0.000410648	3.94629
Heatr1	7.93941e-05	0.00065266	0.000410698	3.94622
Tmub2	7.96534e-05	0.0405993	0.00041197	3.94544
Cers6	7.97901e-05	0.0557117	0.000412608	3.94503
Enc1	8.00761e-05	0.900112	0.000414018	3.94417
Rhot1	8.0164e-05	0.0160588	0.000414403	3.94391
Prpf6	8.07258e-05	0.00367811	0.000417238	3.94224
Slc22a23	8.08987e-05	0.282587	0.000418062	3.94172
Cpd	8.13926e-05	-0.045882	0.000420544	3.94026
Sik2	8.17622e-05	-0.0267175	0.000422384	3.93918
Ccdc167	8.26697e-05	0.313842	0.000427	3.93653
Dnajc10	8.33835e-05	-0.00777893	0.000430616	3.93446
Rnaset2	8.44074e-05	0.142228	0.00043583	3.93153
Rere	8.46964e-05	0.0339441	0.00043725	3.93071
Scand1	8.52104e-05	0.114582	0.00043983	3.92925
Atp6.0a1	8.563e-05	0.000989431	0.000441923	3.92807
C1galt1c1	8.58237e-05	0.0320642	0.000442849	3.92753
Mtmr7	8.60891e-05	0.076524	0.000444144	3.92678
Btbd2	8.6379e-05	0.288251	0.000445565	3.92598
Dmac1	8.64349e-05	0.0124464	0.00044578	3.92582
Szrd1	8.66827e-05	0.0401897	0.000446983	3.92513
Fxyd1	8.69385e-05	1.15414	0.000448228	3.92442
Armc9	8.75154e-05	0.0797117	0.000451127	3.92283
Mon1a	8.82556e-05	0.129639	0.000454867	3.9208
Ccdc115	8.8409e-05	-0.0527403	0.000455582	3.92038
LOC101823543	8.87514e-05	0.202083	0.00045727	3.91945
LOC110342990	8.92905e-05	0.566407	0.000459971	3.91799
Slc25a44	8.94684e-05	0.0580793	0.000460811	3.91751
Tmem123	8.96883e-05	0.0440113	0.000461867	3.91692
Park7	8.97215e-05	0.119138	0.000461961	3.91683
S1pr4	9.00287e-05	0.0633876	0.000463466	3.916
Tti2	9.03569e-05	0.207303	0.000465079	3.91513
Ccnd3	9.1248e-05	0.141356	0.000469587	3.91276
Eif3e	9.14808e-05	0.131556	0.000470707	3.91214
Afdn	9.24077e-05	-0.0121457	0.000475398	3.90971
Tada2b	9.26051e-05	0.336532	0.000476334	3.90919
Cpt2	9.28196e-05	0.0858465	0.000477358	3.90863
Sphk2	9.31683e-05	0.155761	0.000479072	3.90773
Gnpat	9.36387e-05	0.0527481	0.000481411	3.90651
Mcf2l	9.38237e-05	0.234746	0.000482282	3.90603
Smg8	9.42266e-05	0.242981	0.000484273	3.905
Ccn1	9.4366e-05	0.514878	0.000484908	3.90464
LOC106022691	9.45434e-05	-0.0806065	0.000485739	3.90419
Cpne1	9.49863e-05	0.0172837	0.000487934	3.90305
Cd99	9.52773e-05	0.383626	0.000489348	3.90231
Serpinb10	9.55691e-05	0.580666	0.000490765	3.90157
Pmepa1	9.58598e-05	0.172498	0.000492176	3.90084
LOC101826526	9.6134e-05	0.221285	0.000493503	3.90015
Rab11fip1	9.73072e-05	0.0218899	0.000499442	3.89721
Nr1d2	9.79973e-05	0.251501	0.000502901	3.8955
Ncoa2	9.80437e-05	0.0777363	0.000503056	3.89538
Hook2	9.81801e-05	0.374838	0.000503575	3.89505
Eef1akmt2	9.81853e-05	0.0945356	0.000503575	3.89503
Camta2	9.81935e-05	0.0170669	0.000503575	3.89501
Tbrg1	9.89219e-05	-0.00325422	0.000507226	3.89322
Spart	9.92545e-05	0.0107592	0.000508848	3.89241
Agbl5	9.95076e-05	0.51735	0.000510061	3.89179
Orc2	9.97738e-05	0.141045	0.000511341	3.89114
Kyat1	9.98789e-05	0.239858	0.000511795	3.89089
Ticam1	9.9923e-05	0.458971	0.000511936	3.89078
Phf3	0.000100378	-0.00392263	0.000514182	3.88968
Smarcc2	0.000100806	0.00015886	0.000516291	3.88864
Gosr1	0.000100946	-0.00401142	0.000516923	3.88831
LOC101837917	0.000101685	0.1285	0.000520621	3.88653
Gpbp1l1	0.000102075	0.00551148	0.00052253	3.88561
Etfdh	0.000102291	-0.00726638	0.000523548	3.88509
Xpo5	0.000102378	0.262649	0.000523907	3.88489
Zranb1	0.000102456	0.0177797	0.000524223	3.8847
Gabpb2	0.000102833	0.107847	0.000526061	3.88381
Ezh2	0.00010285	0.319284	0.000526063	3.88377
Scaf11	0.000103014	0.047861	0.000526816	3.88338
Ado	0.000103151	0.0380133	0.000527427	3.88306
Eif4enif1	0.000103278	0.0430027	0.000527988	3.88276
Kitlg	0.000104401	1.13424	0.000533644	3.88013
Mtrr	0.000105551	0.261444	0.000539432	3.87746
Mta1	0.000105682	0.0614666	0.000540011	3.87716
Kdelr1	0.00010608	0.0115055	0.000541958	3.87625
Rpap3	0.000106557	0.0705986	0.000544305	3.87515
LOC101841405	0.000106614	1.10918	0.000544506	3.87502
Mitf	0.000106722	0.0340797	0.00054497	3.87478
Lmbrd1	0.000107087	0.0338406	0.000546739	3.87395
Ldaf1	0.000107111	0.140007	0.000546775	3.87389
LOC121138002	0.000107441	0.160301	0.000548366	3.87314
Crbn	0.00010859	0.14188	0.000554141	3.87055
Vamp5	0.000109438	0.187617	0.000558375	3.86865
Tmem220	0.000111315	0.146993	0.00056786	3.8645
Zbtb25	0.000111891	0.167765	0.000570706	3.86324
Knop1	0.000111998	0.140051	0.000571155	3.86301
Lrrc42	0.000112038	0.152772	0.000571264	3.86292
Hs1bp3	0.000112646	0.0388175	0.00057427	3.8616
Polr3gl	0.000113402	0.035126	0.000578034	3.85997
Cep57	0.000114009	0.0549641	0.000581031	3.85866
Phyhd1	0.000114295	0.0818349	0.000582393	3.85805
Ckap5	0.000114466	0.0161201	0.000583167	3.85769
Fam53c	0.000114751	0.0954528	0.000584521	3.85708
Tbc1d10a	0.000115084	0.057897	0.000586123	3.85637
LOC101842414	0.000115314	0.189934	0.000587196	3.85588
Slc17a9	0.000115458	0.184193	0.000587835	3.85557
LOC101828270	0.000115688	0.0732332	0.000588911	3.85509
LOC121135407	0.000115771	1.13118	0.000589232	3.85491
Ubqln4	0.000117498	0.0344846	0.000597924	3.85129
Batf	0.000118413	0.500985	0.000602485	3.84939
Zbed6	0.000118549	-0.0255833	0.000603077	3.84911
Bcat2	0.000118582	0.285498	0.000603147	3.84904
Stx4	0.000120129	0.0980784	0.000610911	3.84586
Rbl2	0.000120323	0.0423856	0.000611798	3.84547
Nono	0.000120587	-0.00142294	0.000613042	3.84493
Calcrl	0.000120647	0.476547	0.000613248	3.84481
Napsa	0.00012087	0.0481094	0.000614278	3.84436
Ddx10	0.000120952	0.0515009	0.000614556	3.84419
Fhip2b	0.000120964	0.163357	0.000614556	3.84416
Tor4a	0.000121344	0.00291724	0.000616382	3.8434
Ssh3	0.000121561	0.227603	0.000617385	3.84296
Msra	0.000121644	0.0244667	0.000617708	3.84279
Hnrnph1	0.000121748	0.0540295	0.000618134	3.84258
Supt20h	0.000122136	0.129504	0.000620003	3.8418
Pnkd	0.000122774	0.0271249	0.000623139	3.84052
Klhl18	0.000122971	-0.0283974	0.000623946	3.84013
Zzef1	0.000122974	-0.0144944	0.000623946	3.84012
LOC121142868	0.000123512	0.187834	0.000626574	3.83905
Tada1	0.000124008	0.266304	0.000628989	3.83806
Luc7l	0.000124156	0.0402336	0.000629638	3.83777
Ankrd46	0.000124882	0.0183619	0.000633111	3.83634
Tmem181	0.000125177	0.0454715	0.000634502	3.83576
Pex26	0.000125866	0.423308	0.000637892	3.83441
Wbp1l	0.00012617	0.0404342	0.000639326	3.83382
Ccdc137	0.000126561	0.186464	0.000641202	3.83306
Map3k2	0.000126709	0.126223	0.000641849	3.83277
CUNH12orf73	0.000126799	0.305653	0.000642198	3.8326
LOC101825739	0.000126854	0.124032	0.000642373	3.83249
Znf451	0.000127638	0.0144305	0.000646238	3.83097
Wif1	0.000128203	1.06937	0.000648994	3.82988
Plekhj1	0.000128796	0.00943845	0.000651889	3.82875
Fbxo31	0.000131903	0.199097	0.000667502	3.82288
LOC101832452	0.000132251	0.03463	0.000669157	3.82223
Hs3st3a1	0.000132542	0.0671892	0.000670518	3.82169
Ankib1	0.000133235	-0.00898488	0.000673915	3.8204
Clta	0.000135783	0.151149	0.000686693	3.81573
LOC121138615	0.000136062	0.353394	0.000687988	3.81522
Pi4k2b	0.000136507	0.179034	0.000690126	3.81441
Ipo11	0.000136931	0.222943	0.000692156	3.81365
CUNH15orf40	0.000137041	0.0403958	0.000692601	3.81345
Znf76	0.000137583	0.219031	0.000695226	3.81247
Shprh	0.000138041	0.0307738	0.000697428	3.81165
Myl9	0.000138121	1.25696	0.000697718	3.81151
Epg5	0.000138252	0.0611734	0.000698267	3.81127
Dsel	0.000138737	0.324385	0.000700601	3.81041
LOC121142672	0.000138899	0.0139918	0.000701305	3.81012
LOC101837394	0.000140137	0.0395656	0.000707442	3.80793
Lyrm4	0.00014033	0.306291	0.000708298	3.80759
Gpx4	0.000140746	0.151056	0.000710282	3.80685
LOC110341082	0.000141599	0.0796714	0.000714472	3.80536
Brf1	0.000141868	0.00982098	0.000715712	3.80489
Usp38	0.000142152	0.0861343	0.000717028	3.80439
Twf2	0.0001425	0.0660261	0.000718665	3.80379
Ndufb8	0.000142858	0.146539	0.000720358	3.80317
Kdm5b	0.000142883	0.204619	0.000720367	3.80312
Btnl9	0.000143103	0.509073	0.000721357	3.80274
Taf3	0.000144149	-0.0102729	0.000726512	3.80094
Tpmt	0.000146465	0.148772	0.000738064	3.79699
Gnai3	0.000146732	0.113612	0.00073929	3.79654
Fli1	0.000147375	-0.0439884	0.000742409	3.79545
Dtx4	0.000149488	0.0429057	0.000752806	3.79192
Tulp4	0.000149906	0.0301494	0.000754791	3.79122
Elp3	0.000150505	-0.0485682	0.000757683	3.79023
Polb	0.000150536	0.0707232	0.000757716	3.79018
Atxn7l1	0.000150894	0.00736624	0.000759393	3.78959
LOC121137235	0.000152251	0.12134	0.0007661	3.78737
Fiz1	0.000152696	0.38506	0.000768213	3.78664
Lasp1	0.000154201	0.150076	0.000775662	3.7842
Ermp1	0.000156049	0.0629502	0.00078482	3.78124
LOC101844764	0.000156073	0.334895	0.00078482	3.7812
Znf644	0.000156199	0.00720809	0.000785328	3.781
Rabggta	0.00015672	0.101164	0.000787821	3.78017
Cdc42bpg	0.00015687	0.387275	0.000788445	3.77993
Inpp5d	0.000157282	-0.0253041	0.000790276	3.77928
Frmd4a	0.000157285	0.0726385	0.000790276	3.77928
Atxn1l	0.000157631	0.084291	0.000791795	3.77873
Zfp1	0.000157639	0.323629	0.000791795	3.77872
Pdcd11	0.000157682	0.0590197	0.000791886	3.77865
Prkacb	0.000158231	0.0428886	0.000794512	3.77778
Crocc	0.000158674	0.100981	0.000796608	3.77709
Smim26	0.000158733	-0.0011493	0.000796773	3.77699
Sh3bgrl3	0.000158967	0.147282	0.00079782	3.77663
Atxn7	0.000159113	0.0081218	0.000798426	3.7764
Dennd6a	0.000159565	0.0758985	0.000800565	3.77569
Nadsyn1	0.000159767	0.0235466	0.000801444	3.77538
Golgb1	0.000160986	-0.0213369	0.000807432	3.77348
Dynll2	0.000161034	0.0293105	0.000807541	3.77341
LOC101834605	0.000161822	0.743829	0.000811361	3.77219
Tbl3	0.000161867	0.364324	0.000811454	3.77212
Kdm1a	0.000162417	0.058886	0.000814083	3.77127
Pm.k	0.000163162	-0.000540304	0.000817681	3.77013
Scyl2	0.00016332	0.0765926	0.000818253	3.76989
Cpt1b	0.000163329	0.493155	0.000818253	3.76988
Dxo	0.000163953	0.201478	0.000821115	3.76892
Plscr4	0.000164896	0.523495	0.000825703	3.76749
Arhgap12	0.000165257	0.00316053	0.000827377	3.76695
Ankrd40	0.000165312	-0.0113465	0.000827523	3.76686
Lepr	0.000165678	0.746534	0.000829217	3.76631
LOC121139129	0.000166618	0.112341	0.000833789	3.7649
Arhgap24	0.000166728	0.0796858	0.000834208	3.76473
Trmt11	0.00016708	0.23482	0.00083583	3.76421
Micos10	0.000167168	0.150335	0.000836139	3.76407
LOC106022533	0.000167769	0.0923678	0.000839005	3.76318
Rnf212	0.000168748	0.365663	0.000843765	3.76172
Irag2	0.000169633	0.0734888	0.000848057	3.76041
LOC121135225	0.000169959	0.381572	0.000849548	3.75993
Znf646	0.000170282	0.13842	0.000851024	3.75946
Znf394	0.000171486	0.706204	0.000856904	3.75769
Spg11	0.000171867	0.00199543	0.000858673	3.75714
Samd9l	0.000172064	1.07177	0.000859515	3.75685
LOC101830700	0.000172201	0.206064	0.00086006	3.75665
Mpi	0.000172584	0.292743	0.000861834	3.7561
Foxn3	0.000172737	0.0305116	0.00086246	3.75588
Hps5	0.000173701	-0.00701948	0.000867132	3.75448
Tnrc6a	0.000174215	0.00421593	0.000869558	3.75374
Zyx	0.000176908	0.0839993	0.000882861	3.7499
Pelo	0.000177523	0.397535	0.000885788	3.74903
Sgk2	0.000178492	0.560655	0.000890479	3.74766
Rora	0.000178967	0.162671	0.000892702	3.74699
LOC106020934	0.000179295	0.0478031	0.000894194	3.74653
Ttc37	0.000179762	-0.00384026	0.00089638	3.74588
Recql5	0.000180236	0.230892	0.000898599	3.74522
Bcl2l12	0.000180616	0.318315	0.000900347	3.74469
Cpsf3	0.000181672	0.0093751	0.000905469	3.74323
Tmcc1	0.000182651	0.000416658	0.000910202	3.74188
Mad1l1	0.000183177	0.207336	0.000912676	3.74115
Ung	0.000183211	-0.0352079	0.000912696	3.74111
Suco	0.0001833	0.00649908	0.000912994	3.74099
Cyyr1	0.000185844	0.512186	0.000925519	3.73752
Asl	0.000186924	0.327804	0.000930747	3.73606
LOC101844032	0.000188128	0.125267	0.000936591	3.73445
Gtdc1	0.000189594	0.0895022	0.00094374	3.73249
Socs7	0.000189964	-0.00562245	0.000945427	3.732
Phf8	0.000190641	0.0572328	0.000948643	3.73111
Slc25a1	0.000190892	-0.00547004	0.000949741	3.73077
Epas1	0.000192073	0.15947	0.000955464	3.72922
LOC121137530	0.000192153	0.365568	0.000955708	3.72912
Arid1a	0.000192348	-0.0014889	0.000956522	3.72886
Pacrgl	0.000192478	0.225418	0.000957018	3.72869
Ash1l	0.000194141	-0.000713576	0.000965134	3.72652
Ccn2	0.000194226	1.25356	0.000965399	3.72641
Ikzf1	0.000194474	-0.0190609	0.000966476	3.72609
Mocos	0.000194692	0.0220773	0.000967407	3.72581
Golga4	0.000195407	0.0858556	0.000970801	3.72488
Akirin2	0.000195583	-0.0138648	0.00097152	3.72465
Polr3h	0.000197275	0.0844229	0.00097977	3.72248
Chp2	0.000197841	-0.0471498	0.00098242	3.72176
Rhoj	0.000198203	1.07076	0.000984062	3.7213
Katnb1	0.000198678	0.226947	0.000986264	3.72069
Cfh	0.000199227	0.16281	0.00098883	3.71999
Mrps2	0.00019934	0.244576	0.000989232	3.71985
Dolpp1	0.000199796	0.0788168	0.000991334	3.71927
Dbf4	0.000200206	0.187667	0.00099321	3.71876
Lmbrd2	0.00020072	0.0804671	0.000995603	3.71811
Pcf11	0.000201624	0.0264207	0.000999927	3.71697
Terf2	0.000201728	0.0969675	0.00100028	3.71684
Fbxo45	0.000201854	0.0808605	0.00100075	3.71668
Kifc1	0.000202332	1.20591	0.00100284	3.71609
Cltb	0.00020234	0.444665	0.00100284	3.71608
Osbpl3	0.000203356	0.0435733	0.00100771	3.71481
C1qb	0.000203573	0.640422	0.00100862	3.71454
Rfxank	0.000204948	0.0804506	0.00101527	3.71284
LOC121132813	0.000206327	0.0296991	0.00102194	3.71114
LOC106020852	0.000206394	0.0336258	0.0010221	3.71106
Znf106	0.000206425	0.00746146	0.0010221	3.71102
Hirip3	0.000208518	-0.0438597	0.0010323	3.70847
Eif3f	0.000209981	0.147089	0.00103938	3.7067
Ctu1	0.000210288	0.345115	0.00104073	3.70633
LOC106021424	0.000210511	0.147175	0.00104167	3.70606
Lrg1	0.000211469	0.852606	0.00104624	3.70491
Nudt19	0.000212256	0.212036	0.00104997	3.70396
Fut11	0.000212476	0.103151	0.00105089	3.7037
Garre1	0.00021397	0.101957	0.00105811	3.70193
LOC101835612	0.000214041	0.280837	0.00105829	3.70184
Stk4	0.000214375	0.0562387	0.00105973	3.70145
Poc5	0.000214401	0.00814853	0.00105973	3.70141
Smco4	0.000214971	0.029704	0.00106238	3.70074
Fam151b	0.000215937	0.286114	0.00106698	3.6996
Qtrt1	0.000216207	0.171447	0.00106814	3.69929
Hadha	0.000218408	0.0615305	0.00107885	3.69671
Sec16a	0.000219442	-0.00738022	0.00108378	3.69551
Clk1	0.000220443	0.0923145	0.00108855	3.69436
Cdk1	0.000220478	0.485645	0.00108855	3.69432
Cldn3	0.000220689	1.25206	0.00108937	3.69407
Anks3	0.000220713	0.169564	0.00108937	3.69405
LOC110340875	0.00022198	-0.0386707	0.00109544	3.69259
Impdh1	0.000222232	0.0728145	0.00109651	3.6923
Rrm2b	0.000223404	0.138687	0.00110212	3.69097
Rsrc2	0.000225787	0.051726	0.0011137	3.68827
Gpalpp1	0.000227013	0.0749863	0.00111957	3.68689
Znf346	0.00022822	0.214453	0.00112534	3.68554
LOC101842590	0.000229311	0.216557	0.00113054	3.68432
Map4k5	0.000232151	0.074285	0.00114418	3.68119
Timm13	0.000233026	0.0726148	0.00114819	3.68023
Dpy19l4	0.000233038	0.032873	0.00114819	3.68021
Chi3l1	0.000233949	0.148632	0.00115249	3.67922
Pkn2	0.000234074	0.0582382	0.00115292	3.67908
LOC101831457	0.000234238	0.131211	0.00115355	3.67891
Klhl9	0.000235992	0.0333994	0.001162	3.677
LOC101840016	0.000237203	-0.0047047	0.00116778	3.67569
Frmd6	0.000237795	0.434008	0.00117051	3.67506
Amotl2	0.000239072	0.901751	0.00117661	3.67369
LOC110342252	0.000240087	0.153027	0.00118141	3.67261
Ddx41	0.000240601	0.0839358	0.00118376	3.67206
Atf2	0.000240639	-0.0377783	0.00118376	3.67202
LOC110343154	0.000244214	0.322792	0.00120113	3.66825
Eef1a1	0.000244248	0.142553	0.00120113	3.66822
Ptpra	0.000244539	0.00508591	0.00120237	3.66791
Gmeb2	0.000244665	0.134557	0.0012028	3.66778
Hdac2	0.000244775	0.0560732	0.00120315	3.66767
Tmem245	0.000246238	0.11576	0.00120995	3.66614
Akna	0.000247185	0.0462438	0.00121441	3.66516
Snf8	0.000248415	0.0847142	0.00122027	3.66389
Znf131	0.000250334	0.130592	0.0012295	3.66192
Dennd4b	0.000250551	-0.0105062	0.00123037	3.6617
Nae1	0.000250883	-0.0422871	0.0012318	3.66136
Mfsd6	0.000251364	0.0233697	0.00123397	3.66087
Mtmr2	0.000251827	0.176975	0.00123605	3.66039
LOC101822414	0.000252692	-0.00688182	0.00124009	3.65952
Mlh1	0.000253319	0.227357	0.00124298	3.65888
Surf2	0.000254451	0.173217	0.00124833	3.65774
Fam53a	0.000255103	-0.0645464	0.00125133	3.65708
Smad5	0.000255324	0.138138	0.00125222	3.65686
Mbd2	0.000255673	0.114027	0.00125373	3.65651
Parg	0.000255968	0.0119008	0.00125498	3.65621
Pygb	0.000256559	-0.0169187	0.00125768	3.65562
Spring1	0.000258457	0.316354	0.00126658	3.65373
Aatf	0.000258815	0.0320158	0.00126814	3.65338
Acsf3	0.000260195	0.277745	0.0012747	3.65201
Hmgxb3	0.000262744	-0.0426582	0.00128698	3.64951
LOC110341833	0.000263073	0.149259	0.00128839	3.64919
Gpr183	0.000263581	0.037179	0.00129067	3.64869
Mtg2	0.000263893	0.174967	0.00129199	3.64839
LOC101826184	0.000264367	0.149117	0.00129411	3.64792
Mgat5	0.000264896	0.0164352	0.00129649	3.64741
Rtn2	0.000265427	0.479881	0.00129889	3.6469
Atn1	0.00026778	0.612417	0.0013102	3.64463
LOC101831921	0.000267953	1.41275	0.00131084	3.64446
Gtf3c4	0.000268789	0.22121	0.00131472	3.64366
Bcar1	0.000268887	0.473592	0.00131499	3.64357
Spast	0.000269117	0.00130169	0.00131591	3.64335
Pigb	0.00026971	0.135653	0.0013186	3.64278
Rad51d	0.000270919	0.138544	0.0013243	3.64163
Ybx2	0.000271088	0.375706	0.00132492	3.64147
Bnip3l	0.000271974	0.0226972	0.00132904	3.64063
LOC121137452	0.00027365	0.137289	0.00133681	3.63905
CUNH5orf63	0.000275511	0.0907433	0.00134548	3.6373
Msl2	0.000275593	-0.0151047	0.00134566	3.63722
LOC101825906	0.000276383	0.241153	0.00134931	3.63649
Gpr180	0.000277191	0.245662	0.00135304	3.63573
Ebpl	0.00027754	0.061123	0.00135453	3.63541
Gpatch2	0.000278735	-0.0268563	0.00136015	3.6343
Senp6	0.000281231	0.00552266	0.0013719	3.632
LOC101833978	0.000281421	-0.0144089	0.00137261	3.63183
Serac1	0.000281956	0.0578259	0.001375	3.63134
Brd2	0.000282592	0.143201	0.00137789	3.63076
Rps9	0.000282838	0.155445	0.00137887	3.63053
Ccdc112	0.000284636	0.00904916	0.0013872	3.6289
Atat1	0.000286417	0.406386	0.00139566	3.62729
Smurf1	0.000286524	0.0446206	0.00139596	3.62719
Tln1	0.000287525	0.137769	0.00140062	3.62629
LOC101829808	0.000288174	0.0702872	0.00140356	3.62571
Chka	0.000288855	-0.0483099	0.00140665	3.6251
Rwdd2b	0.000289291	0.204134	0.00140856	3.62471
Mrm3	0.000292112	0.360326	0.00142207	3.6222
Ahcyl2	0.000292398	0.0657488	0.00142324	3.62194
Psca	0.000292447	0.016943	0.00142325	3.6219
Kat14	0.000293508	0.0352473	0.00142819	3.62096
Mcub	0.000294241	0.162244	0.00143153	3.62032
LOC101835217	0.00029434	0.167638	0.00143179	3.62023
Pcca	0.000294956	0.0712432	0.00143456	3.61969
Cts.	0.000296756	0.126386	0.00144309	3.61812
Wnk1	0.000301448	0.0746283	0.00146545	3.61405
Ca.2	0.000301653	1.06337	0.00146621	3.61388
LOC101831443	0.00030356	0.407029	0.00147525	3.61224
Ppp1r13l	0.000304047	0.394858	0.00147739	3.61183
Spats2	0.000306173	0.0892723	0.00148748	3.61002
Anapc5	0.00030655	0.0451067	0.00148908	3.6097
Ndst1	0.000307329	-0.0168596	0.00149263	3.60904
Ltn1	0.000307396	0.0513917	0.00149272	3.60899
Utrn	0.000310528	-0.0503249	0.00150746	3.60636
Dis3l2	0.000311874	0.197038	0.00151376	3.60523
Senp7	0.000312325	0.00624258	0.00151571	3.60486
Mtrf1l	0.000312521	0.114236	0.00151642	3.60469
Ercc5	0.000312755	0.0993122	0.00151732	3.6045
LOC121135494	0.000313115	0.163243	0.00151883	3.6042
LOC121143493	0.000313604	0.115961	0.00152096	3.6038
Yeats4	0.00031394	0.0139976	0.00152235	3.60352
Casp9	0.000318092	-0.014561	0.00154225	3.6001
Bphl	0.000320504	-0.0189974	0.0015537	3.59814
Mpst	0.000321724	0.0471821	0.00155937	3.59715
Pex6	0.000322004	0.18167	0.00156048	3.59692
Galnt7	0.000322754	0.815287	0.00156387	3.59632
Rbfa	0.000322998	0.0450607	0.00156481	3.59612
Leng8	0.000324734	0.0776411	0.00157297	3.59473
Sp1	0.000326384	0.0406093	0.00158072	3.59341
Ciz1	0.000327085	0.163676	0.00158387	3.59285
Socs2	0.000328061	0.124612	0.00158834	3.59207
Nqo2	0.00032826	0.162488	0.00158906	3.59191
Gamt	0.000328926	0.091477	0.00159204	3.59138
Togaram1	0.000330437	0.137114	0.0015991	3.59019
Mat2a	0.000330829	0.122108	0.00160074	3.58988
Taf4	0.000331046	0.139191	0.00160155	3.58971
Utp20	0.000331367	0.0626955	0.00160285	3.58946
Ociad1	0.00033199	0.106896	0.00160561	3.58897
LOC101840415	0.000334619	-0.0314057	0.00161807	3.58691
Arhgef28	0.000339889	-0.00239222	0.0016433	3.58283
Slc25a40	0.000342031	0.0203257	0.0016534	3.58119
Tdrd3	0.000344008	0.162252	0.0016627	3.57969
Ints9	0.000344412	0.0279165	0.00166439	3.57938
Rxra	0.000344812	0.0818275	0.00166606	3.57908
Umps	0.000345274	0.240428	0.00166803	3.57873
Lss	0.000345857	-0.0135935	0.00167059	3.57828
Bmp2k	0.000347105	-0.0380538	0.00167636	3.57734
Kcnn3	0.000347231	0.139658	0.0016767	3.57725
Gmps	0.000347862	0.00849668	0.00167949	3.57677
Ccdc181	0.000349001	0.310996	0.00168473	3.57592
Stard9	0.000350789	-0.0347362	0.0016931	3.57458
Arhgef2	0.000352531	0.0428502	0.00170124	3.57328
St7l	0.000353709	0.125475	0.00170666	3.57241
Pik3ip1	0.000354994	0.036431	0.00171259	3.57146
Adgre1	0.000355794	0.203902	0.00171618	3.57087
Csrp2	0.00035702	0.726109	0.00172183	3.56997
Klf9	0.000357267	0.351863	0.00172275	3.56979
LOC121142880	0.000357361	0.11267	0.00172294	3.56972
Tdp2	0.000358931	0.0628273	0.00173024	3.56857
Bcas3	0.00035989	-0.00843141	0.00173459	3.56787
Ccdc126	0.000360616	0.241465	0.00173767	3.56735
Mettl16	0.00036064	0.0498788	0.00173767	3.56733
Ep400	0.000361628	-0.00599873	0.00174216	3.56661
Pigg	0.00036234	0.0370437	0.00174531	3.5661
Tm7sf2	0.000368862	0.0170387	0.00177618	3.56141
Sntb2	0.000369357	-0.0174124	0.00177829	3.56106
Dido1	0.000369627	0.0125915	0.00177931	3.56087
Wdr37	0.000370015	0.127399	0.00178067	3.5606
Gpr84	0.000370026	0.299685	0.00178067	3.56059
Fblim1	0.000373632	0.166621	0.00179775	3.55804
Tef	0.000374384	0.11749	0.00180109	3.55751
Kazald1	0.000375261	0.493571	0.00180503	3.5569
Nfkbil1	0.000378841	-0.00434251	0.00182196	3.5544
Cby1	0.00038013	0.0486727	0.00182788	3.55351
Zfhx3	0.000381245	0.0405014	0.00183296	3.55274
Ttc3	0.000383169	0.00297703	0.00184192	3.55141
Ndst2	0.000385431	0.0563982	0.00185251	3.54986
Qrsl1	0.000386846	0.310031	0.00185902	3.5489
Kdm1b	0.000389951	0.248282	0.00187365	3.54679
Cryab	0.00039263	1.26152	0.00188594	3.54499
Slc45a3	0.000393722	0.12659	0.00189089	3.54426
LOC101836801	0.000395227	0.0188926	0.00189782	3.54325
Myo10	0.000397017	-0.0146055	0.00190612	3.54206
Pced1a	0.000398452	0.344325	0.00191242	3.54111
Zswim4	0.000398529	0.564625	0.00191249	3.54106
Mef2c	0.000399081	0.266319	0.00191485	3.54069
Fyttd1	0.000399776	0.0508199	0.00191789	3.54023
Ralgapa1	0.000402794	0.104183	0.00193207	3.53825
Rcc1	0.000405094	0.252626	0.0019428	3.53674
Plekho1	0.000408927	0.0231069	0.00196088	3.53425
Slc15a4	0.000409034	0.0593739	0.00196108	3.53419
Plcg2	0.000415584	0.00957431	0.00199218	3.52998
Nf1	0.000415957	0.00726983	0.00199366	3.52975
Rhbdd2	0.000417391	-0.0109043	0.00200023	3.52884
Vgll4	0.000418052	-0.020338	0.00200308	3.52842
CUNH9orf85	0.00041877	0.150532	0.00200621	3.52796
LOC121139691	0.000419384	0.272237	0.00200884	3.52758
Ndfip1	0.000420441	0.146244	0.00201359	3.52691
Adprm	0.000422887	0.257482	0.002025	3.52537
Ugp2	0.000423078	0.142571	0.0020256	3.52525
LOC101835078	0.000424646	-0.000495055	0.00203279	3.52427
Itgb4	0.000428739	0.234066	0.00205175	3.52173
Ints12	0.000429503	0.138544	0.00205509	3.52126
Pphln1	0.000430243	0.0333747	0.00205832	3.5208
Cd34	0.000432739	0.584971	0.00206993	3.51927
Ada	0.000433593	0.0221612	0.0020737	3.51875
LOC101833591	0.000436434	0.110612	0.00208696	3.51701
Usp4	0.000438414	0.0217184	0.00209611	3.51581
LOC101831711	0.000439532	-0.0174037	0.00210113	3.51513
Donson	0.0004407	0.0520393	0.00210639	3.51443
Cct7	0.000441895	0.104329	0.00211178	3.51371
Dcaf6	0.00044212	0.0128861	0.00211245	3.51357
Adam10	0.000442171	0.0763605	0.00211245	3.51354
Coprs	0.000442715	-0.0588249	0.00211472	3.51322
Nfatc3	0.000443243	0.221712	0.00211691	3.5129
Cry1	0.000443635	0.114677	0.00211838	3.51267
S1pr1	0.000444334	0.632256	0.00212114	3.51225
Usp31	0.000445385	0.115259	0.00212583	3.51162
LOC101838315	0.000448302	0.434476	0.00213943	3.50988
Cd38	0.000452199	0.396423	0.00215769	3.50758
Rfesd	0.000453515	0.254201	0.00216364	3.50681
Iqgap2	0.00045378	-0.00490278	0.00216457	3.50665
Fnbp1	0.0004559	0.0150923	0.00217435	3.50541
Snx19	0.000458081	0.157248	0.00218408	3.50414
LOC101841383	0.000459898	0.0732872	0.0021924	3.50309
Znf281	0.000464364	0.00434945	0.00221301	3.50051
LOC101825201	0.000467312	0.261737	0.00222672	3.49883
Maml1	0.000468481	0.142633	0.0022316	3.49816
Tmpo	0.000469805	0.0232429	0.00223757	3.49741
Sptb	0.000472229	0.443276	0.00224877	3.49603
Itgb1	0.000472857	0.167695	0.00225141	3.49568
Nelfa	0.000476743	0.141981	0.00226956	3.49349
Rbm19	0.000476948	0.00308283	0.00227019	3.49338
Trip4	0.000477277	0.0894519	0.00227141	3.4932
Lum	0.000477756	0.833267	0.00227334	3.49293
Dhx32	0.000477856	0.159557	0.00227347	3.49287
Tmub1	0.000482158	0.046698	0.00229358	3.49048
Ctu2	0.000487579	0.162049	0.00231901	3.48749
LOC121137607	0.000490486	0.0680848	0.00233248	3.4859
Got1	0.000492103	0.0932794	0.00233981	3.48502
Creb1	0.000495314	-0.0327278	0.00235472	3.48328
Ankzf1	0.000496434	-0.0127767	0.00235968	3.48267
Ints4	0.000499172	0.267227	0.00237233	3.4812
Ing5	0.000499828	0.0371303	0.00237509	3.48085
Dnajb2	0.000500405	0.031956	0.00237746	3.48054
B3galnt2	0.00050092	0.208262	0.00237954	3.48026
Cdk20	0.000503038	0.148917	0.00238887	3.47913
Tram2	0.000505723	0.102807	0.00240125	3.47771
M.d	0.000508131	-0.0433293	0.00241232	3.47643
Xrcc5	0.000510151	0.0416728	0.00242128	3.47537
Fmnl1	0.000510176	0.127928	0.00242128	3.47536
Znf316	0.00051397	0.131841	0.00243892	3.47337
LOC121144378	0.000514058	0.222871	0.00243896	3.47332
LOC121137482	0.000514542	0.27916	0.00244089	3.47307
Ift27	0.000515345	0.428799	0.00244432	3.47265
Smim15	0.00051613	-0.0131833	0.00244767	3.47224
Ndufaf4	0.000516876	0.279916	0.00245083	3.47185
Wdsub1	0.000519156	0.247812	0.00246127	3.47067
Ttc4	0.000520005	0.198895	0.00246491	3.47023
Mtfp1	0.000521435	0.209035	0.00247131	3.4695
Cep120	0.000521817	0.0853133	0.00247275	3.4693
Arl15	0.000523281	-0.0151855	0.00247931	3.46855
Rpap1	0.000524694	0.109478	0.00248562	3.46782
Tada3	0.000525981	0.0702601	0.00249134	3.46716
Cdh1	0.000526581	0.130306	0.0024938	3.46686
Tie1	0.000527101	1.21746	0.00249588	3.46659
Slc41a2	0.000527877	0.523791	0.00249917	3.4662
Pde4a	0.000531477	0.151007	0.00251583	3.46437
Gpatch3	0.000532835	0.151579	0.00252187	3.46368
Prpf4	0.000535302	-0.0519153	0.00253316	3.46244
Treml2	0.000544312	0.165306	0.00257541	3.45795
Iffo1	0.000544858	-0.00947818	0.0025776	3.45767
LOC101840308	0.000547657	0.0900091	0.00259044	3.45629
Hps6	0.000548399	0.472498	0.00259356	3.45593
Prkab2	0.0005496	0.104842	0.00259884	3.45534
Acsl3	0.000550933	-0.0014332	0.00260475	3.45469
Jmy	0.000556413	0.139236	0.00263025	3.45202
Mettl17	0.000559204	0.231173	0.00264304	3.45067
Hmces	0.000559526	-0.0835964	0.00264416	3.45051
Nck1	0.000561843	0.00800071	0.0026543	3.4494
Was	0.000566144	0.0999549	0.00267421	3.44734
Lama4	0.000572234	0.920854	0.00270257	3.44444
LOC101831042	0.000573586	0.172913	0.00270854	3.44381
Cep290	0.000575897	0.116345	0.00271904	3.44272
Nsd2	0.000576854	-0.0274672	0.00272314	3.44227
LOC121137706	0.000578718	0.0087332	0.00273153	3.4414
Lamtor4	0.000579609	0.0789117	0.00273531	3.44098
Terf1	0.000581234	0.0672261	0.00274257	3.44022
Flt1	0.000582156	-0.00589517	0.0027465	3.43979
Ndufaf7	0.000583343	0.153776	0.00275168	3.43924
Riox1	0.000584945	0.319921	0.00275882	3.4385
Tuba4a	0.000585856	0.0110463	0.00276269	3.43808
Senp1	0.000586767	-0.0391742	0.00276657	3.43766
Zscan26	0.000587453	0.0322942	0.00276938	3.43734
Hsd11b1	0.000589688	0.687108	0.0027795	3.43631
Rfx1	0.000592215	0.0932752	0.00279056	3.43515
Clcn3	0.000592394	-0.0468897	0.00279098	3.43507
Spata5l1	0.000596238	0.164842	0.00280866	3.43332
Habp4	0.00059869	-0.04898	0.00281978	3.43221
LOC121135422	0.000599164	0.281346	0.00282159	3.43199
Dip2a	0.000599666	0.00713977	0.00282352	3.43177
Phospho2	0.000600937	0.00548571	0.00282908	3.43119
Uprt	0.00060161	0.159773	0.00283181	3.43089
Nol10	0.000601853	0.0716541	0.00283253	3.43078
Champ1	0.000602165	0.0525269	0.00283357	3.43064
Grina	0.000604202	0.106757	0.00284272	3.42972
Ca4	0.000607066	0.446914	0.00285576	3.42844
LOC101824912	0.000608683	0.174842	0.00286294	3.42772
Lemd3	0.000613663	0.0340065	0.00288592	3.4255
Pdcd1lg2	0.000613796	0.617631	0.00288611	3.42544
Pigbos1	0.000616656	0.121125	0.00289912	3.42418
Lrrc57	0.000618042	0.200081	0.00290519	3.42357
Cog2	0.000619314	0.0356966	0.00291073	3.42301
LOC121136254	0.000621662	1.46773	0.00292132	3.42198
Abr	0.000622076	0.0626248	0.00292282	3.4218
LOC101830643	0.000622187	0.171707	0.0029229	3.42175
Galk1	0.000622456	0.140427	0.00292372	3.42164
Nt5e	0.000623403	0.548116	0.00292773	3.42122
LOC121142734	0.000624744	0.255019	0.00293358	3.42064
Mfsd14a	0.000627805	-0.0229005	0.00294751	3.41931
Usp24	0.000633488	-0.0342914	0.00297374	3.41686
Arhgap9	0.000634237	0.0223582	0.0029768	3.41653
Prss23	0.000634427	0.983001	0.00297724	3.41645
Tnfaip1	0.000635236	0.220444	0.00298059	3.41611
Dip2c	0.000635617	0.175618	0.00298193	3.41594
Phf2	0.000638668	0.0102007	0.00299579	3.41464
Hnrnpc	0.000639374	0.151564	0.00299865	3.41434
Pdlim4	0.000640154	1.18281	0.00300185	3.41401
LOC110340881	0.000641426	0.335021	0.00300736	3.41346
Dnajc17	0.000645626	0.0920631	0.00302613	3.41169
LOC101826766	0.000646273	0.971803	0.00302871	3.41141
Timp1	0.000647496	0.864867	0.00303398	3.4109
Chd8	0.000647739	-0.0331454	0.00303466	3.41079
Agpat2	0.000650308	0.284021	0.00304624	3.40971
Cbr4	0.000651636	0.0668362	0.00305199	3.40916
Fes	0.000651837	-0.00764736	0.00305248	3.40907
Pkd1	0.000653443	-0.0240212	0.00305953	3.4084
LOC110342769	0.000653785	0.279464	0.00306067	3.40826
Nudt22	0.000655168	0.260912	0.00306669	3.40768
Dtd2	0.000657371	0.214096	0.00307653	3.40677
Ybx1	0.000660322	0.139497	0.00308988	3.40554
Lcp2	0.000662182	0.11742	0.00309811	3.40478
Casp8	0.000665755	0.261107	0.00311436	3.40331
LOC101832810	0.000666633	0.176064	0.00311799	3.40295
LOC101834187	0.00066715	0.0040123	0.00311994	3.40273
Polg	0.000668697	0.0156045	0.0031267	3.4021
LOC121137470	0.000669103	0.0503709	0.00312813	3.40194
Spon2	0.000671845	0.81765	0.00314048	3.40082
LOC101830239	0.000672278	-0.00707832	0.00314203	3.40064
Appl2	0.000672774	0.231355	0.00314387	3.40044
Dusp5	0.000672937	0.0399435	0.00314416	3.40037
Lrrc45	0.000673773	0.00727374	0.00314759	3.40003
LOC121136756	0.00067517	0.29502	0.00315364	3.39947
N4bp2l1	0.000676268	-0.0199779	0.00315829	3.39902
Itprid2	0.000676406	0.0545471	0.00315847	3.39897
Atpaf1	0.000690232	0.170943	0.00322157	3.39343
Mkrn1	0.000691481	0.0637397	0.00322691	3.39293
Fcho2	0.000696692	-0.00626591	0.00325074	3.39088
Srrd	0.000697445	0.107986	0.00325376	3.39058
Tubgcp4	0.000704944	0.221592	0.00328825	3.38765
Pip4k2b	0.000709331	0.0828655	0.00330778	3.38595
Ppat	0.000709344	0.242277	0.00330778	3.38594
Gbf1	0.000710975	-0.00999421	0.00331489	3.38531
Nf2	0.000714799	0.0199243	0.00333222	3.38384
Ube2.1	0.000716436	0.0759633	0.00333934	3.38321
Fbxl3	0.00072407	0.0586993	0.00337442	3.3803
Bckdha	0.000724871	-0.0431261	0.00337764	3.38
Znf638	0.000727271	0.025028	0.00338832	3.37909
Hook3	0.000727453	-0.0261439	0.00338866	3.37902
LOC101826162	0.000729326	-0.003399	0.00339687	3.37831
Entpd7	0.00073142	0.0840405	0.00340612	3.37752
CUNH19orf47	0.000734017	0.193562	0.0034177	3.37655
LOC110341590	0.000737306	-0.0224557	0.00343249	3.37532
Extl2	0.000739011	0.0375864	0.00343991	3.37468
Armcx5	0.000745154	0.0243554	0.00346799	3.3724
Rnf19a	0.000745631	-0.00871881	0.00346968	3.37223
Ogfod1	0.000746225	0.237725	0.00347193	3.37201
Tmem243	0.000746384	0.121496	0.00347215	3.37195
Aldh18a1	0.000747235	0.145701	0.00347559	3.37163
Arel1	0.000753107	0.0881405	0.00350237	3.36948
Ints3	0.000753547	-0.0108007	0.00350389	3.36932
Baz2a	0.000758404	-0.0253633	0.00352595	3.36755
Caap1	0.000759633	0.0938167	0.00353113	3.3671
Wdhd1	0.000760991	0.235404	0.00353691	3.36661
CUNH15orf61	0.000761477	0.123604	0.00353864	3.36643
Kansl1	0.000763509	0.030116	0.00354712	3.3657
Ctdspl2	0.00076353	-0.00832078	0.00354712	3.36569
Foxm1	0.000766389	0.168694	0.00355987	3.36466
LOC101826818	0.000768369	-0.00436337	0.00356853	3.36394
Htra3	0.000774967	-0.0499608	0.00359864	3.36158
Phrf1	0.000775103	-0.0131558	0.00359873	3.36154
Slc46a1	0.00077572	0.403646	0.00360105	3.36132
Dgkh	0.000778793	-0.06701	0.00361478	3.36022
Inafm1	0.000782442	-0.0246326	0.00363117	3.35893
Wwc2	0.000788119	0.0793239	0.00365697	3.35693
Nsun4	0.000788599	0.147459	0.00365865	3.35677
Tmem14a	0.000789174	0.10637	0.00366077	3.35656
Slc7a1	0.000789429	0.348391	0.0036614	3.35647
Rtn4ip1	0.000792714	0.209876	0.00367609	3.35533
Dph5	0.000793409	0.0554799	0.00367876	3.35508
Zcchc14	0.000795535	0.148955	0.00368806	3.35434
Fip1l1	0.000797114	0.0253928	0.00369483	3.3538
Sepsecs	0.00080306	0.351198	0.00372184	3.35174
Naa10	0.000808808	-0.053247	0.00374792	3.34976
Brwd3	0.000811376	0.0506469	0.00375925	3.34888
Ap5b1	0.000812168	0.109624	0.00376236	3.34861
Fgr	0.000813793	0.0919081	0.00376933	3.34806
Nucb2	0.00081491	0.117467	0.00377394	3.34768
Hcfc2	0.000816848	-0.0208642	0.00378235	3.34702
Dicer1	0.000819824	-0.0220997	0.00379556	3.34601
LOC101826564	0.000820337	0.386237	0.00379737	3.34584
Glul	0.000825972	0.157928	0.00382288	3.34394
Gmfg	0.000828583	0.145442	0.00383424	3.34307
Clu	0.000828674	0.929736	0.00383424	3.34304
LOC101841191	0.000829719	0.085516	0.0038385	3.34269
Rnf217	0.000830085	0.0100012	0.00383962	3.34256
Plekha1	0.000835252	0.0174585	0.00386295	3.34084
Kat2a	0.000835429	0.0257949	0.00386319	3.34078
Decr2	0.00083559	-0.114202	0.00386336	3.34073
Ctps1	0.000836536	0.0852458	0.00386715	3.34041
LOC121143278	0.000838606	-0.0220707	0.00387615	3.33973
Gas6	0.000839524	0.591814	0.00387981	3.33942
Pcnx3	0.000849132	0.113605	0.00392363	3.33626
Smim4	0.000850239	0.115792	0.00392816	3.3359
Diaph2	0.000850598	0.03392	0.00392923	3.33578
Tnrc6c	0.000851677	-0.0111444	0.00393363	3.33543
Rarg	0.000852341	0.182159	0.00393611	3.33521
Hspa2	0.00085357	0.188841	0.0039412	3.33481
Gabpa	0.000859456	0.14233	0.00396779	3.3329
Usb1	0.000863739	-0.000700609	0.00398696	3.33152
Ubr1	0.000868886	-0.0186873	0.00401012	3.32986
Fmnl3	0.000871094	-0.0108357	0.00401972	3.32916
LOC121142744	0.000872068	0.225831	0.00402361	3.32885
Ndufa1	0.000872484	0.127289	0.00402493	3.32871
Rbm15	0.000886449	0.01664	0.00408875	3.32429
Baiap2	0.000888577	0.157472	0.00409795	3.32362
LOC101823483	0.000890913	0.0937335	0.00410811	3.32289
LOC121132972	0.000894105	0.0191364	0.00412222	3.32189
Fxn	0.000894621	0.271582	0.00412398	3.32173
Rc3h1	0.00089503	-0.0230813	0.00412526	3.3216
Med7	0.000896259	0.0767659	0.0041303	3.32122
Dedd2	0.000896414	0.154384	0.00413041	3.32117
Rnf8	0.000903325	0.0233473	0.00416163	3.31902
Zdhhc12	0.000904076	0.204405	0.00416447	3.31879
Fbxl17	0.000906608	-0.0211396	0.00417552	3.31801
Gimap4	0.000906981	0.923681	0.00417661	3.3179
Prr7	0.000916281	0.572737	0.00421881	3.31505
Vps39	0.000919709	0.0398637	0.00423397	3.314
Hnrnpa3	0.000924395	0.15291	0.00425491	3.31258
Nfs1	0.000926718	0.155751	0.00426496	3.31188
LOC101833365	0.000931599	-5.46213e-06	0.00428679	3.31041
Ap4m1	0.000933742	0.0315083	0.00429602	3.30977
Tut4	0.000935378	0.11846	0.0043029	3.30928
Epb41l2	0.000936948	0.031745	0.00430949	3.30881
Cdan1	0.00093965	0.156363	0.00432128	3.308
Arf6	0.000941939	0.0747587	0.00433116	3.30732
Idh2	0.000944775	0.0365962	0.00434356	3.30648
Recql	0.000954704	0.00102285	0.00438855	3.30355
Ubr5	0.000960586	0.0690875	0.00441494	3.30182
Lrch3	0.000963562	0.00466763	0.00442796	3.30096
Smad2	0.000964176	0.0180547	0.00443012	3.30078
Fbxo42	0.000965843	-0.0106765	0.00443712	3.30029
Serpinf1	0.000969275	0.531861	0.00445223	3.2993
Reps1	0.000973788	-0.0227871	0.0044723	3.29799
Rubcn	0.000975577	-0.00939519	0.00447985	3.29748
Ubr2	0.000976908	-0.0211163	0.0044853	3.29709
Slc25a16	0.000977592	0.24006	0.00448777	3.2969
Entpd1	0.000981258	0.137633	0.00450393	3.29585
Eef2k	0.000982203	0.107315	0.00450761	3.29558
Susd3	0.000986512	0.416181	0.00452604	3.29435
Zmat3	0.000989454	0.401836	0.00453887	3.29351
Camlg	0.000991846	0.251631	0.00454917	3.29283
Nup43	0.000996827	0.40286	0.00457134	3.29142
Ncoa5	0.00100106	0.299217	0.00459007	3.29023
Ctr9	0.00100961	-0.0309016	0.00462859	3.28783
Rffl	0.00101042	0.0447048	0.0046316	3.28761
Rc3h2	0.00101208	-0.0264577	0.00463856	3.28715
Smim30	0.00102361	0.0457931	0.00469069	3.28396
Dop1a	0.00102396	0.0466337	0.00469151	3.28386
Foxo1	0.00102409	0.0415413	0.00469151	3.28382
Lrrc41	0.00102434	0.377989	0.00469197	3.28375
Robo4	0.00102784	1.23912	0.00470727	3.28279
Impact	0.00102885	-0.0322251	0.00471122	3.28252
Kics2	0.0010304	0.269219	0.00471761	3.28209
S	0.00103807	23.9715	0.00475204	3.28
Nectin3	0.00104321	1.46801	0.00477486	3.27861
Sprn	0.00104443	-0.00351685	0.00477963	3.27828
Smpd4	0.00104456	0.209578	0.00477963	3.27824
Mnd1	0.00104555	0.409718	0.00478346	3.27797
Cfap298	0.0010515	0.0113398	0.00480998	3.27637
Nid1	0.0010531	0.939889	0.00481658	3.27594
Atg10	0.00105363	0.141842	0.00481826	3.2758
Mif4gd	0.00105421	0.0593608	0.00482021	3.27565
LOC101834176	0.001056	0.0758678	0.00482769	3.27517
St3gal2	0.0010565	-0.00704272	0.00482925	3.27503
Ubtd1	0.00105879	0.13725	0.00483843	3.27442
Gpatch1	0.00105882	0.111675	0.00483843	3.27441
Gpc1	0.00106112	0.119144	0.00484826	3.2738
Slc25a22	0.00106166	0.0728605	0.00485	3.27366
Gpsm3	0.00106532	0.781452	0.004866	3.27268
Hspa13	0.00106614	0.307961	0.00486901	3.27247
LOC101832777	0.00107112	0.396245	0.00489107	3.27115
Alkbh4	0.00107295	0.215966	0.0048987	3.27066
Gpr65	0.00107632	0.0598529	0.00491333	3.26978
Fhod1	0.00107811	-0.0635137	0.00492077	3.26931
Tmem209	0.00108477	0.298447	0.00495045	3.26757
LOC101836120	0.00108556	0.0949051	0.00495333	3.26736
Surf6	0.00108836	0.0841134	0.00496539	3.26663
LOC121142946	0.00109089	0.517534	0.00497617	3.26597
Acbd6	0.00109469	-0.040594	0.00499278	3.26499
Armc3	0.00109534	0.114664	0.00499501	3.26482
Armc2	0.00109877	0.0100458	0.00500991	3.26393
LOC101823309	0.00109936	0.289273	0.00501189	3.26378
Reep3	0.00110199	-0.0263756	0.00502312	3.2631
Piga	0.00110369	0.272293	0.00503012	3.26267
Nup155	0.00110946	-0.0382001	0.00505571	3.26119
Fam53b	0.00111703	0.00183159	0.00508868	3.25926
LOC101829072	0.00112693	0.392703	0.00513302	3.25676
Washc4	0.00113113	0.0314141	0.00515141	3.2557
Stat2	0.00113316	0.301398	0.00515992	3.25519
Pfas	0.00113375	0.317325	0.00516185	3.25504
Cnnm3	0.00113418	-0.0275769	0.00516304	3.25494
Tmem63b	0.00114032	0.103594	0.00518947	3.2534
Phykpl	0.00115608	0.262604	0.00525965	3.2495
Mknk1	0.00115725	0.203055	0.00526417	3.24921
Secisbp2	0.00115814	0.0692514	0.00526668	3.24899
Cops7b	0.00116431	0.158023	0.00529355	3.24748
Dhcr7	0.00116439	0.0864232	0.00529355	3.24746
CUNH6orf62	0.00117157	-0.0252677	0.00532543	3.24571
Gemin2	0.00117338	0.121953	0.00533275	3.24527
Plek	0.00117353	0.106574	0.00533275	3.24524
Dele1	0.00117608	0.0944011	0.00534355	3.24462
Gabpb1	0.00118025	0.0338422	0.00536171	3.24361
Rnase4	0.00118165	0.0344938	0.00536731	3.24327
Ubtd2	0.00119431	-0.0211166	0.00542322	3.24023
Inppl1	0.00120292	-0.00457184	0.00546069	3.23819
Slc39a10	0.00121672	0.106661	0.00552254	3.23493
Mrps35	0.00122276	-0.0579872	0.00554914	3.23352
Usp16	0.00122717	0.0412795	0.00556834	3.23249
Rad21	0.00123174	0.00581124	0.00558825	3.23143
LOC121133964	0.00123366	1.16022	0.0055956	3.23098
Atxn2	0.00123372	-0.0157113	0.0055956	3.23097
LOC110343322	0.00123422	0.165283	0.00559708	3.23085
LOC110343217	0.00123502	0.000253037	0.00559986	3.23067
Klhdc10	0.00125147	0.0584091	0.00567363	3.22688
Lpar6	0.00125626	-0.0192174	0.00569366	3.22579
Phf21a	0.00126544	-0.00949832	0.00573444	3.2237
Ikbke	0.00126739	-0.0457362	0.00574244	3.22326
LOC121132739	0.00126903	0.0937474	0.00574903	3.22289
Serpina1	0.00127105	1.32835	0.00575736	3.22244
Naprt	0.00127315	0.349301	0.00576601	3.22196
Foxj3	0.0012832	-0.0480969	0.00581068	3.21971
Ddx28	0.0012845	0.412523	0.00581573	3.21942
R3hcc1	0.00129182	0.0724063	0.00584714	3.21779
Gpatch2l	0.00129635	-0.032657	0.00586681	3.21679
Mxi1	0.00130528	-0.0301883	0.00590636	3.21482
LOC101836904	0.00130833	0.132985	0.00591927	3.21415
Stx16	0.00131222	-0.0312518	0.005936	3.21329
Tlk1	0.00131443	-0.0279797	0.00594516	3.21281
Akt1	0.00131477	0.165774	0.00594583	3.21274
Rab43	0.00132024	-0.0273189	0.00596968	3.21154
Dmtf1	0.00133713	-0.063664	0.00604517	3.20789
Cd5l	0.00133934	0.94576	0.00605428	3.20741
Mettl1	0.00134443	0.711499	0.00607642	3.20632
Mier3	0.00134817	0.074907	0.00609243	3.20552
Grk5	0.00135169	0.267743	0.00610744	3.20477
Mapk8ip3	0.00135495	-0.0123941	0.00612129	3.20408
Hipk1	0.00136051	0.0337989	0.00614551	3.2029
Map1lc3a	0.00136079	0.000712782	0.00614587	3.20284
Nr2c2	0.00136371	0.0121906	0.00615817	3.20222
LOC121136805	0.00136434	0.0129493	0.00616011	3.20209
Znrf2	0.00136561	-0.0297668	0.00616494	3.20182
Polr1b	0.00136894	0.21164	0.00617908	3.20112
Crnkl1	0.0013741	-0.038735	0.00620148	3.20004
Znf740	0.00137453	0.00638387	0.00620192	3.19995
Aftph	0.0013746	0.0489446	0.00620192	3.19993
Ogfod2	0.00137659	0.0598923	0.00620997	3.19952
LOC101837505	0.00137888	1.62211	0.00621941	3.19904
Acbd4	0.00138164	0.100552	0.00623096	3.19846
LOC121137878	0.0013835	0.299428	0.00623844	3.19807
Ldb1	0.00138552	-0.0525071	0.00624665	3.19765
Mark4	0.00138771	0.137376	0.00625559	3.1972
Xrcc1	0.0013969	0.0437016	0.00629609	3.19529
Podxl	0.00140214	0.751279	0.00631882	3.19421
Tmed10	0.00140265	-0.0206407	0.00632019	3.1941
Col6a2	0.00141339	0.989049	0.00636766	3.1919
Edrf1	0.00141789	0.0892966	0.00638701	3.19098
Ciao2a	0.00142045	0.112885	0.0063976	3.19046
LOC110339912	0.00142362	0.140491	0.00641092	3.18982
Zc3h7b	0.00144011	0.0169574	0.00648425	3.18649
Haus6	0.00144256	-0.00867469	0.00649436	3.186
Mdm4	0.00144488	-0.0240953	0.00650385	3.18553
LOC101840367	0.00144549	0.145783	0.00650566	3.18541
Tomm34	0.00145198	0.0108124	0.00653392	3.18411
Rmdn1	0.00145387	0.201962	0.00654144	3.18374
Wdr45	0.00145588	-0.0684319	0.00654955	3.18334
Kctd11	0.00145633	-0.0200978	0.00655062	3.18325
LOC101824436	0.00146276	0.149475	0.0065786	3.18197
Slc44a4	0.00146356	-0.0478029	0.00658124	3.18181
Bmt2	0.00147116	-0.0720994	0.00661446	3.18031
Ptrh1	0.0014716	0.0349184	0.00661548	3.18023
Rftn2	0.00147741	0.225626	0.00664061	3.17909
Tmem88	0.00148891	-0.0522486	0.00669134	3.17684
Vdac2	0.00148937	0.142297	0.00669243	3.17675
Nlrp12	0.00149314	1.01834	0.00670844	3.17601
LOC110342945	0.00149812	1.65119	0.0067298	3.17505
Adi1	0.00150268	-0.0879756	0.00674933	3.17417
Sh3bp2	0.0015033	-0.0863582	0.00675115	3.17405
Plekha4	0.0015064	0.126733	0.00676309	3.17345
Ido1	0.001513	1.32688	0.00679172	3.17218
Pus10	0.00152612	0.018557	0.00684963	3.16967
Tubgcp6	0.00153001	0.259516	0.0068661	3.16893
Bahd1	0.00153657	0.0319512	0.00689453	3.16769
Tssk6	0.00154632	0.0491675	0.00693728	3.16585
E.i2b	0.00154818	-0.0285301	0.00694462	3.1655
Taf2	0.00154959	-0.0369444	0.00694995	3.16523
Ring1	0.00155392	-0.0246217	0.00696836	3.16442
Itpkc	0.00156815	0.377742	0.00703116	3.16177
LOC101841064	0.00156958	-0.0221857	0.00703656	3.1615
Tmprss9	0.00158277	0.152609	0.00709465	3.15906
Setd6	0.001583	0.133184	0.00709468	3.15902
Gmds	0.00159006	0.0282249	0.00712527	3.15772
Kpna5	0.00159032	0.125712	0.00712543	3.15768
Ppfia1	0.00159449	-0.0640385	0.00714307	3.15691
Ildr1	0.00159889	0.794792	0.00716175	3.15611
Eef2kmt	0.00160343	0.104837	0.00718104	3.15528
Sgf29	0.00160842	0.102677	0.00720234	3.15438
LOC121140565	0.00162165	0.39139	0.00726053	3.15198
Cep63	0.00163682	-0.00046369	0.00732741	3.14926
LOC101826908	0.00163897	0.30354	0.00733596	3.14888
Bloc1s2	0.00164548	0.00464241	0.00736403	3.14772
Ip6k1	0.00165239	0.12971	0.00739282	3.1465
LOC101828788	0.00165487	0.0554553	0.00740285	3.14606
Ldhb	0.00165647	0.274856	0.00740896	3.14577
Kdm4b	0.00166555	-0.0329123	0.00744846	3.14418
Mocs1	0.001666	0.0358782	0.00744939	3.1441
Ccr7	0.00167509	0.412683	0.00748896	3.14251
Paf1	0.00167675	0.0169422	0.00749532	3.14221
Rapgef2	0.00168208	-0.0145899	0.00751806	3.14129
CUNH1orf74	0.00169418	0.238196	0.00757106	3.13919
Nup160	0.00170044	0.175049	0.00759791	3.13811
Mmp9	0.00170424	0.807023	0.00761383	3.13745
Ric8b	0.00170577	0.191111	0.00761956	3.13719
Irf3	0.00171095	0.0692584	0.00764158	3.1363
Vrk3	0.00171141	-0.0256635	0.00764254	3.13622
Elp1	0.00171421	0.119534	0.00765395	3.13574
Rps28	0.00172971	0.103911	0.00772206	3.1331
LOC101833817	0.00174794	0.0660745	0.0078023	3.13002
Gabarapl1	0.00175112	0.110873	0.00781536	3.12949
Kdm2a	0.00175183	-0.0173689	0.00781742	3.12937
Gemin6	0.00175319	0.161568	0.00782234	3.12914
Tmem41a	0.0017669	-0.0349532	0.00788237	3.12685
LOC101840803	0.00176917	-0.0737575	0.00789137	3.12647
Kiaa0100	0.00176961	0.04677	0.00789222	3.1264
Tfrc	0.00177067	-0.0386738	0.00789581	3.12622
Sbf1	0.00177124	-0.0322446	0.00789721	3.12613
Pik3c2a	0.00177386	-0.0142328	0.00790773	3.12569
LOC101839749	0.00177931	0.535638	0.00793092	3.12479
Ackr1	0.00178205	0.947799	0.00794196	3.12434
Atp2b4	0.00178819	0.351326	0.00796821	3.12333
Fam8a1	0.00179534	0.0151622	0.00799891	3.12215
Mon2	0.0018076	-0.0216717	0.00805235	3.12015
Tceanc2	0.00181246	0.136159	0.00807285	3.11936
Ccpg1	0.00181769	0.0216162	0.00809405	3.11851
Rpusd3	0.00181774	0.316757	0.00809405	3.1185
Znf436	0.0018198	0.539724	0.00810208	3.11817
Cstf2t	0.00182267	-0.047512	0.00811369	3.1177
LOC121137035	0.00182462	0.151017	0.00812117	3.11739
Cyth4	0.00182645	0.0927404	0.00812728	3.11709
Ang	0.00182651	0.1319	0.00812728	3.11708
Jrkl	0.00182748	0.0434308	0.0081304	3.11693
LOC101837664	0.00183258	0.140805	0.00815192	3.1161
Rpusd4	0.00183405	0.0376175	0.00815732	3.11587
LOC121139983	0.00183911	0.19322	0.00817862	3.11505
Urb1	0.00184229	-0.075687	0.00819161	3.11454
Dhx37	0.00184256	0.159668	0.00819164	3.1145
LOC101825656	0.00184772	-0.0291788	0.00821338	3.11368
Serinc5	0.00184833	0.0462311	0.0082149	3.11358
Frs2	0.00185132	0.0987232	0.00822702	3.1131
Clk2	0.00185767	-0.0382878	0.00825405	3.11209
Snrnp200	0.00185972	-0.0110754	0.00826201	3.11176
Tor3a	0.00187672	0.236794	0.00833633	3.10908
Ccdc18	0.00189871	0.203633	0.00843279	3.10563
Colgalt1	0.00190235	0.150231	0.00844775	3.10507
Slc25a43	0.00190914	0.141426	0.00847669	3.10401
Ppp1r14a	0.00194537	0.721669	0.00863631	3.09845
Lcmt2	0.00194859	0.590807	0.00864937	3.09796
Cdca2	0.00194985	0.75189	0.00865372	3.09777
LOC101825174	0.00195439	0.551361	0.00867262	3.09708
Eefsec	0.00196013	0.434363	0.00869687	3.09621
LOC106021394	0.00196737	-0.00362974	0.00872771	3.09511
CUNH12orf76	0.00197247	0.275734	0.00874909	3.09435
LOC101822614	0.00198017	-0.0501323	0.00878199	3.09319
Sh2d1b	0.00198358	0.0137133	0.00879585	3.09268
Ccdc93	0.0019979	-0.0573993	0.0088581	3.09054
Fads1	0.00200451	-0.0486732	0.00888611	3.08956
Rarres2	0.00200947	0.552049	0.00890685	3.08883
Itpr2	0.0020201	0.0129532	0.00895266	3.08726
Znf219	0.00202166	-0.0424203	0.0089583	3.08703
Usp9x	0.00202268	-0.00948382	0.00896155	3.08688
S100a16	0.00202487	1.02642	0.00896997	3.08656
Kctd6	0.00203295	0.0912311	0.00900448	3.08538
Ccdc180	0.00204722	0.307826	0.00906636	3.0833
Hes6	0.00204772	-0.0627532	0.00906732	3.08322
Casp7	0.00204917	0.258906	0.00907241	3.08301
Zhx1	0.00205087	0.0171226	0.00907866	3.08277
LOC101840043	0.00205606	0.610476	0.00910035	3.08201
Macir	0.00205765	0.124928	0.00910608	3.08178
Ddit4	0.00206573	0.0994629	0.00914051	3.08062
Gfm2	0.0020865	0.0891686	0.00923112	3.07764
Spef1	0.00209484	0.634879	0.0092667	3.07645
Tmem42	0.00209685	0.109009	0.00927426	3.07616
Rbms2	0.00210503	0.693779	0.00930912	3.075
Serpinf2	0.00210918	0.207323	0.00932613	3.07441
LOC101826680	0.00211518	0.525028	0.00935132	3.07356
Kiaa2026	0.00211587	0.0082526	0.00935289	3.07347
Trmt12	0.00211614	0.544408	0.00935289	3.07343
Fam110a	0.00212661	0.392999	0.00939782	3.07196
Septin8	0.0021273	0.323139	0.00939953	3.07186
Map1b	0.00212924	0.745012	0.00940585	3.07159
Wwp1	0.00212933	-0.0389653	0.00940585	3.07157
Tinf2	0.00213041	0.0417862	0.00940926	3.07142
Acad8	0.00213396	0.151079	0.00942361	3.07093
Thnsl1	0.00214473	0.255798	0.00946846	3.06942
LOC121141439	0.00214987	0.312706	0.00948933	3.06871
Csnk1g1	0.00215007	-0.0540801	0.00948933	3.06868
Crk	0.00215112	0.056511	0.00949182	3.06853
Yod1	0.00215125	0.243601	0.00949182	3.06852
LOC101840884	0.00215307	0.0911453	0.00949849	3.06826
Rabl2b	0.00215641	0.146421	0.00951191	3.0678
Ehmt1	0.00218089	0.0752235	0.00961849	3.06443
Tlr6	0.00218771	0.221603	0.0096472	3.06349
Lrrfip2	0.00218842	0.0746537	0.00964895	3.06339
Ago2	0.00219191	0.0405767	0.00966276	3.06292
Rab2b	0.00219217	-0.0208619	0.00966276	3.06288
LOC121136742	0.00220883	-0.0125353	0.0097348	3.06062
Lnx2	0.00221777	0.113247	0.00977282	3.05941
Ogfod3	0.00222059	0.344543	0.00978328	3.05903
Tmem204	0.00222078	0.772193	0.00978328	3.059
Acadsb	0.00222318	0.0132557	0.00979248	3.05868
Chp1	0.00223147	0.128816	0.0098276	3.05756
Celf1	0.00223187	0.00147709	0.00982796	3.05751
Ckap4	0.00223269	0.365693	0.00983016	3.0574
Bod1l1	0.00223404	-0.0222297	0.00983471	3.05722
LOC121140219	0.00223617	-0.0408093	0.00984269	3.05693
Cstf2	0.00224005	0.13494	0.0098584	3.05641
Me1	0.00224504	0.0230947	0.00987893	3.05574
Slc28a2	0.00224802	0.554853	0.00989065	3.05534
LOC101828345	0.00226902	0.480651	0.00997981	3.05256
LOC101837891	0.00226925	0.317487	0.00997981	3.05252
Rab27b	0.00227284	-0.0724923	0.00999419	3.05205
LOC101835833	0.00228633	0.0925408	0.0100521	3.05027
Slc36a4	0.00228934	-0.00540556	0.0100639	3.04988
Pitpnc1	0.0022946	-0.014241	0.0100841	3.04919
Lrsam1	0.00230317	0.0161174	0.0101201	3.04807
Ddr1	0.00230345	0.267715	0.0101201	3.04803
Ue.ld	0.00231136	0.10332	0.0101535	3.047
Gxylt1	0.00231681	-0.060942	0.010176	3.04629
LOC110339725	0.00232181	0.0526811	0.0101965	3.04565
Ssrp1	0.00232303	0.0161015	0.0102004	3.04549
Fam126a	0.00232397	0.0108966	0.0102031	3.04537
Plekha6	0.002335	-0.0209238	0.0102501	3.04394
LOC101825059	0.00234075	-0.0138459	0.0102739	3.0432
LOC106021460	0.00235128	0.0623093	0.0103186	3.04185
LOC110339949	0.00235351	0.43827	0.0103269	3.04157
Triqk	0.00237736	0.368506	0.0104301	3.03853
Cep57l1	0.00237976	0.251994	0.0104392	3.03822
Lyz	0.00238083	0.133543	0.0104424	3.03809
Pgm5	0.00239332	0.899522	0.0104957	3.03651
Tubgcp5	0.00239955	0.0777293	0.0105197	3.03573
Gtf2h3	0.00240006	0.203504	0.0105197	3.03567
Pcm1	0.00240016	-0.0303527	0.0105197	3.03565
LOC101841425	0.00240016	0.168793	0.0105197	3.03565
Brd8	0.00240197	-0.00494514	0.0105261	3.03543
Pals1	0.00240416	0.000712696	0.0105343	3.03515
Pex13	0.00243301	0.127955	0.0106592	3.03155
Xrcc4	0.00243418	0.156814	0.0106628	3.03141
LOC106022589	0.00243461	0.686424	0.0106632	3.03135
Sp2	0.00243813	0.0431967	0.0106771	3.03092
Ankrd27	0.00244063	-0.0572882	0.0106861	3.03061
Zc3h8	0.00244088	-0.00571146	0.0106861	3.03058
Ctdspl	0.00244354	0.0111106	0.0106962	3.03025
Snx14	0.00244935	-0.0762984	0.0107201	3.02953
Nsa2	0.00245573	0.127977	0.0107465	3.02874
Eif2s3	0.00245961	0.0469915	0.010762	3.02827
LOC121133662	0.00246858	0.22317	0.0107997	3.02717
Atp23	0.00248543	0.0918544	0.0108719	3.02511
Ca13	0.00249003	0.385065	0.0108905	3.02455
Top2a	0.00249301	0.741768	0.010902	3.02419
Aptx	0.00249798	0.0858291	0.0109222	3.02359
Rnf170	0.00249971	-0.00936044	0.0109282	3.02338
Peds1	0.00250207	0.280877	0.010937	3.02309
Ccdc6	0.00251949	0.00488912	0.0110116	3.02099
Sbno1	0.00255276	0.0116207	0.0111554	3.01702
Arhgap31	0.0025852	0.91951	0.0112956	3.01319
Ccl5	0.00258697	0.626473	0.0113001	3.01298
LOC121135338	0.00258751	0.20772	0.0113009	3.01292
Cnksr3	0.00259165	0.26707	0.0113174	3.01243
Pebp1	0.00259985	0.00841486	0.0113516	3.01147
Endo.	0.0026159	0.172826	0.01142	3.0096
Cep83	0.00262633	0.0334423	0.011464	3.00839
CUNH18orf21	0.00262744	0.208321	0.0114672	3.00827
Abraxas2	0.00262978	0.0582588	0.0114742	3.00799
Nol6	0.00263329	0.224401	0.0114879	3.00759
Cdc73	0.00264763	-0.0669339	0.0115488	3.00594
Grk6	0.00266336	-0.0174462	0.0116158	3.00414
Pex1	0.00266842	-0.0187253	0.0116362	3.00356
Sesn3	0.0026853	-0.0321724	0.0117082	3.00164
Ncoa4	0.00268631	0.128187	0.0117109	3.00153
Acox3	0.00268791	-0.0422442	0.0117163	3.00134
LOC121138240	0.00268937	0.373322	0.0117208	3.00118
Gsdmb	0.00268971	-0.0539271	0.0117208	3.00114
Rbm6	0.00269136	-0.0585115	0.0117264	3.00095
Zup1	0.0026987	0.0376711	0.0117567	3.00012
Rubcnl	0.00270109	0.0751908	0.0117655	2.99985
Ap4s1	0.00270445	0.0725329	0.0117784	2.99948
Abcd4	0.00271402	0.0302882	0.0118185	2.9984
Mmp2	0.002744	0.813838	0.0119473	2.99505
Rae1	0.00275264	-0.0819306	0.0119833	2.99409
Gins4	0.00275734	0.108957	0.012002	2.99357
Carnmt1	0.00276429	-0.0593882	0.0120306	2.9928
Mterf4	0.00277763	0.183543	0.012087	2.99133
LOC101838835	0.00277961	0.329263	0.0120939	2.99111
Cdc25c	0.00278123	0.0820475	0.0120993	2.99094
Med13	0.00278212	-0.0347657	0.0121014	2.99084
Foxf1	0.00279073	0.968123	0.0121372	2.9899
Polr3b	0.00279757	0.0622333	0.0121652	2.98915
LOC121138337	0.00280836	-0.0605658	0.0122104	2.98797
Kif15	0.00281517	0.060516	0.0122383	2.98723
LOC106021590	0.00282492	0.115477	0.0122789	2.98617
Prc1	0.00282938	0.839836	0.0122966	2.98569
Fcsk	0.00283387	0.207922	0.0123144	2.98521
Chic2	0.0028437	-0.0450096	0.0123549	2.98415
Nckap1	0.00284398	0.508815	0.0123549	2.98412
Ambra1	0.0028492	0.0600265	0.0123758	2.98356
Pp2d1	0.00285501	0.102684	0.0123993	2.98293
Ss18l1	0.00285608	0.486756	0.0124022	2.98282
Adck2	0.0028576	-0.00183014	0.0124071	2.98265
Ctso	0.00286832	0.208791	0.0124519	2.98151
Map4k4	0.00288385	0.0477233	0.0125158	2.97985
Birc5	0.00289138	0.206712	0.012545	2.97906
LOC101836143	0.00289832	0.122798	0.0125733	2.97832
Med17	0.00290647	0.0740559	0.0126065	2.97746
Als2	0.00290678	0.119064	0.0126065	2.97743
Eola2	0.00290797	0.127574	0.0126099	2.9773
Pigh	0.00291873	0.168014	0.0126548	2.97617
Tmed5	0.0029245	-0.0258871	0.012678	2.97556
Acap3	0.0029453	0.365215	0.0127664	2.97339
Cep43	0.00296069	0.00627071	0.0128313	2.97179
Snupn	0.00296219	0.0904351	0.012836	2.97163
Prim2	0.00297356	0.450624	0.0128817	2.97046
Ide	0.00299284	-0.0246275	0.0129634	2.96847
Dnaaf5	0.00300108	0.184631	0.0129973	2.96763
Csnk1d	0.00300207	0.0643683	0.0129998	2.96753
LOC121143219	0.00303327	-0.0266505	0.013133	2.96435
Rbm33	0.00306074	-0.0419184	0.0132501	2.96157
LOC101832792	0.00306231	-0.0497818	0.013255	2.96141
LOC101840180	0.00306746	0.286629	0.0132755	2.9609
Ccnt1	0.00307041	0.133489	0.0132864	2.9606
CUNH1orf54	0.00307398	0.327187	0.0132989	2.96024
LOC101829818	0.00307416	0.134772	0.0132989	2.96022
Patl2	0.00308947	-0.0244486	0.0133633	2.95869
Med9	0.00309096	0.0562816	0.0133678	2.95854
Cenatac	0.00309987	0.223927	0.0134045	2.95766
Ecscr	0.0031017	1.00625	0.0134105	2.95748
Ttbk2	0.00310396	-0.0021253	0.0134184	2.95725
Kptn	0.00310959	0.272895	0.0134409	2.95669
Bmp4	0.00311497	0.924343	0.0134623	2.95616
Ciao3	0.00313545	0.155207	0.0135489	2.95414
Tgfbr3	0.00314386	0.130568	0.0135834	2.95331
Foxp1	0.00314794	-0.0287194	0.0135991	2.95291
Pum2	0.00316556	0.00156902	0.0136714	2.95119
Tmprss4	0.0031665	0.182106	0.0136736	2.95109
Acp4	0.00318226	0.219909	0.0137397	2.94956
Coq9	0.00321216	0.319685	0.0138667	2.94667
Srsf3	0.00321256	0.0918172	0.0138667	2.94663
CUNH1orf100	0.00321718	0.208994	0.0138847	2.94619
Rab28	0.00323138	0.171977	0.0139401	2.94482
Slc25a26	0.00324514	0.0668002	0.0139975	2.94351
Deaf1	0.00326338	0.195229	0.0140742	2.94177
D.l3	0.00326906	0.0328825	0.0140968	2.94124
Mylk3	0.00329211	0.0322064	0.0141906	2.93906
Sik1	0.00329219	-0.106716	0.0141906	2.93905
Xpo4	0.00329368	0.214662	0.0141951	2.93891
Cplane1	0.0032974	-0.019169	0.0142091	2.93856
Mmp12	0.00330873	1.00776	0.014256	2.9375
LOC101837887	0.00331667	0.137915	0.0142882	2.93675
Znf800	0.00334192	0.0608948	0.014395	2.9344
Sup.3l1	0.00334613	0.143567	0.0144097	2.93401
Cdo1	0.00334659	0.397053	0.0144097	2.93397
Tom1l2	0.00334679	0.00931959	0.0144097	2.93395
Smg6	0.0033472	0.0102371	0.0144097	2.93391
Slc8a1	0.00334935	0.0935103	0.0144169	2.93371
Gtf3c2	0.0033705	-0.0412535	0.014506	2.93176
Clasp1	0.00338021	0.0462679	0.0145457	2.93086
CUNH11orf24	0.00339429	0.0671921	0.0146043	2.92957
Retsat	0.00340162	0.707061	0.0146338	2.9289
Hps3	0.00340517	0.0758359	0.0146471	2.92858
Txlng	0.00340766	0.0414329	0.0146557	2.92835
Armc7	0.00341096	0.247864	0.0146679	2.92805
Nfil3	0.00341794	0.0503045	0.0146959	2.92741
Prmt9	0.00342156	0.0986124	0.0147094	2.92708
Ppp2r3b	0.00342538	0.266369	0.0147238	2.92674
Nfya	0.00342985	0.0987871	0.014741	2.92633
Kiaa0319l	0.00344706	0.0207772	0.0148128	2.92477
Siah1	0.00345141	0.207815	0.0148295	2.92438
Xpa	0.00347689	-0.00133489	0.0149348	2.92209
Cct4	0.00347908	0.0751909	0.0149422	2.9219
LOC101826458	0.00349642	0.823478	0.0150146	2.92035
Plcb2	0.00351011	-0.0174635	0.0150712	2.91913
Lat2	0.00351612	0.13358	0.015095	2.9186
Rexo1	0.00351825	-0.0379029	0.015102	2.91841
LOC101834952	0.00352297	0.910084	0.0151181	2.91799
Lclat1	0.00353334	0.0813386	0.0151605	2.91707
LOC106022907	0.00354379	0.121883	0.0152032	2.91615
Pbrm1	0.00354901	0.0329486	0.0152235	2.91569
Odf2	0.00355415	-0.0588985	0.0152435	2.91524
Ulk4	0.0035658	0.797084	0.0152913	2.91422
Hdgfl2	0.00357298	-0.0781297	0.01532	2.91359
LOC121134227	0.00362019	-0.018853	0.0155203	2.90949
Dtwd1	0.00362572	0.31566	0.0155418	2.90901
LOC101835475	0.00363008	0.334147	0.0155583	2.90864
Kdm7a	0.00363387	-0.115175	0.0155724	2.90831
Pink1	0.00363791	-0.0526241	0.0155876	2.90796
LOC121142386	0.00363957	-0.0544932	0.0155926	2.90782
Isca2	0.00365794	0.45984	0.0156691	2.90625
Mrnip	0.00366382	0.245931	0.0156921	2.90574
Lrrc75a	0.00367154	0.0973003	0.015723	2.90508
Rbsn	0.00367426	0.0785757	0.0157325	2.90485
Arhgap11a	0.00368059	0.105318	0.0157574	2.90431
LOC110343780	0.00368798	0.335697	0.0157853	2.90369
Kansl3	0.00368813	-0.0656782	0.0157853	2.90367
Sgsm2	0.00369622	0.197038	0.0158178	2.90299
Cdk13	0.00371061	-0.0342323	0.0158772	2.90177
Ttc14	0.00371848	-0.0536344	0.0159086	2.90111
LOC121133556	0.00372803	0.373309	0.0159473	2.9003
Atxn7l3	0.0037291	-0.0759535	0.0159496	2.90021
Helq	0.00373146	0.231556	0.0159576	2.90001
Spata1	0.0037321	-0.0537904	0.0159581	2.89996
Pan2	0.00374976	-0.0456209	0.0160314	2.89848
Vegfa	0.00375117	0.371993	0.0160352	2.89836
LOC121140331	0.00375976	1.25631	0.0160697	2.89765
Kat6b	0.00376386	0.0995709	0.0160849	2.8973
Blnk	0.00376475	-0.0185585	0.0160849	2.89723
Tdp1	0.00376487	0.318717	0.0160849	2.89722
Endog	0.00376913	0.0796882	0.016099	2.89686
Braf	0.00376922	-0.045875	0.016099	2.89686
Ulk2	0.00378089	0.00912882	0.0161466	2.89589
Wrn	0.00378664	-0.0428719	0.016169	2.89541
Socs6	0.00380404	-0.00919367	0.0162388	2.89397
LOC101824868	0.00382127	0.186524	0.0163079	2.89255
Mt2a	0.0038338	-0.21888	0.0163591	2.89152
Nop53	0.00385202	0.0485681	0.0164346	2.89003
LOC101836256	0.00385453	0.585204	0.016443	2.88983
Aste1	0.00389253	0.163289	0.0166028	2.88674
Smad4	0.0038973	-0.0207462	0.0166209	2.88636
LOC101829317	0.00390733	0.0337553	0.0166614	2.88555
Dock11	0.00391132	0.0032128	0.0166761	2.88523
Timeless	0.0039156	0.264206	0.0166911	2.88488
Tmem69	0.00391592	0.0490304	0.0166911	2.88486
Srfbp1	0.00392428	0.140222	0.0167245	2.88419
Dhx16	0.0039344	0.0297897	0.0167653	2.88337
Zdhhc9	0.00393692	0.198108	0.0167737	2.88317
LOC121136778	0.00395101	0.052075	0.0168314	2.88205
LOC101827613	0.00395412	0.0301293	0.0168424	2.8818
Tlr3	0.00396444	0.401249	0.016884	2.88098
Mtmr10	0.00400475	0.18176	0.0170534	2.87779
Tubgcp3	0.00401689	0.134414	0.0171027	2.87683
Golph3l	0.00402232	0.0602403	0.0171234	2.87641
Etfrf1	0.00406713	0.0488342	0.0173118	2.87291
Znf32	0.00407197	0.160034	0.01733	2.87253
Mterf3	0.00407842	0.133708	0.0173551	2.87203
Lsm4	0.00408626	0.0724203	0.0173861	2.87142
Rai1	0.00409026	0.405755	0.0174007	2.87112
L3mbtl1	0.00411028	0.538466	0.0174835	2.86957
Ankrd54	0.00411323	-0.00519617	0.0174913	2.86934
Haus1	0.004139	0.264074	0.0175984	2.86737
Rsbn1	0.00414304	0.0279656	0.0176132	2.86706
LOC101836709	0.00415954	-0.03249	0.0176809	2.8658
Tmem39a	0.00417331	0.322655	0.017737	2.86476
LOC110339478	0.00417479	0.124196	0.0177409	2.86464
Rad51	0.00417661	1.00372	0.0177461	2.86451
Camk2g	0.00419306	0.0316398	0.0178136	2.86326
Nif3l1	0.0042008	0.129714	0.0178441	2.86268
LOC101842025	0.00420442	0.176209	0.017857	2.8624
LOC101823805	0.0042052	0.101416	0.0178578	2.86234
Tmem63a	0.00421782	0.067867	0.017909	2.86139
Opa1	0.00423653	-0.0547058	0.017986	2.85999
Sdccag8	0.00426533	-0.0269374	0.0181057	2.85784
Acot11	0.00426735	-0.00884768	0.0181118	2.85769
Rassf3	0.00430747	0.00498162	0.0182771	2.85472
Cep128	0.00431863	-0.0484525	0.0183219	2.8539
Xpc	0.00434814	0.0318257	0.0184422	2.85173
Pwp2	0.00434817	0.299404	0.0184422	2.85173
Rnd2	0.00434992	0.168099	0.0184449	2.8516
Snapc1	0.00434999	0.0197781	0.0184449	2.8516
Orc5	0.00435128	0.0858387	0.0184479	2.85151
Rrm2	0.00436986	0.92528	0.0185241	2.85015
LOC101831404	0.0043875	0.236822	0.0185963	2.84887
Yy1	0.00438845	0.00263131	0.0185978	2.8488
Erc1	0.00439528	-0.0190313	0.0186242	2.8483
Add1	0.00439697	0.00922434	0.0186288	2.84818
Mynn	0.00440477	0.233496	0.0186593	2.84762
LOC101829957	0.00440622	0.0350889	0.0186629	2.84751
LOC106021952	0.00441736	0.0117614	0.0187076	2.84671
Rab4a	0.00442477	0.210621	0.0187364	2.84618
Pex11g	0.0044334	0.0245387	0.0187703	2.84556
Borcs6	0.00443763	-0.0774909	0.0187857	2.84525
Trmu	0.00443851	0.284554	0.0187869	2.84519
Irf2bp1	0.00446805	0.019694	0.0189093	2.84308
Dnase1l2	0.00447966	0.267732	0.0189558	2.84225
Leng9	0.00448795	0.186487	0.0189883	2.84166
LOC101834831	0.00449075	0.253039	0.0189976	2.84146
Znf524	0.00449208	-0.098328	0.0190006	2.84137
Scp2	0.00449323	0.169018	0.0190029	2.84128
Polrmt	0.00449708	0.268636	0.0190166	2.84101
LOC121144298	0.00450007	0.463535	0.0190266	2.8408
Dclre1b	0.00454583	0.0701224	0.0192149	2.83757
Tbc1d2b	0.00456655	-0.0729711	0.0192998	2.83612
LOC121144327	0.00457028	0.467803	0.0193126	2.83586
LOC110340441	0.00457083	-0.0383429	0.0193126	2.83582
Klhl36	0.00458117	0.0324466	0.0193537	2.8351
Nek6	0.00458853	0.0807408	0.0193821	2.83458
Guf1	0.00461392	0.0548181	0.0194867	2.83282
Il.bl	0.0046224	-0.0680594	0.0195199	2.83223
Paqr4	0.00462591	0.493398	0.019532	2.83199
Nkg7	0.00462824	0.406608	0.0195392	2.83183
Ccdc134	0.00463082	0.279334	0.0195475	2.83165
LOC101841957	0.00463189	0.141924	0.0195493	2.83158
Slc6a6	0.0046457	0.128337	0.0196049	2.83063
Kat8	0.00464848	0.112228	0.019614	2.83043
Zbtb45	0.00466118	0.404269	0.0196649	2.82956
Fgd4	0.00468137	-0.082932	0.0197474	2.82818
Mettl6	0.00468477	0.453728	0.019759	2.82795
Styx	0.00469019	0.0118736	0.0197792	2.82758
Foxo4	0.00471503	0.104041	0.0198813	2.82588
LOC101828217	0.00472315	0.0942089	0.0199128	2.82533
Sirt5	0.0047343	0.0688235	0.0199571	2.82458
Abcb10	0.00474891	0.0151155	0.020016	2.82359
Mterf1	0.00477503	0.0997804	0.0201233	2.82183
Bcl2l11	0.00478442	-0.0603116	0.0201601	2.8212
Pusl1	0.00479635	0.2407	0.0202077	2.8204
Pex3	0.00480326	0.252714	0.020234	2.81994
Zbtb9	0.00480919	0.206125	0.0202562	2.81954
Rbak	0.00481343	0.582359	0.0202714	2.81926
Rnf38	0.00481653	-0.0824061	0.0202817	2.81905
Birc6	0.00481784	-0.0459126	0.0202844	2.81897
Akap7	0.00482719	-0.0146426	0.020321	2.81835
Rnf20	0.00484907	0.0653318	0.0204103	2.81689
Uhrf1bp1	0.0048669	0.191343	0.0204826	2.81571
Dcp2	0.00487131	-0.0939276	0.0204984	2.81542
Ten1	0.00489127	0.267184	0.0205796	2.81411
Tanc1	0.00489574	0.242149	0.0205956	2.81381
LOC101834882	0.0049085	0.200357	0.0206465	2.81298
Dcun1d2	0.00491404	0.0914069	0.020667	2.81262
Wdr75	0.00493647	-0.0139657	0.0207585	2.81115
Rpl7l1	0.00495349	-0.0074465	0.0208272	2.81004
Rps6ka3	0.00496706	0.0199125	0.0208814	2.80916
Smyd2	0.00496891	0.111873	0.0208864	2.80904
LOC106021011	0.00497616	-0.138213	0.020914	2.80857
Gnb1	0.00498271	0.0779907	0.0209387	2.80815
Pdss2	0.00498983	0.141488	0.0209658	2.80769
Pik3r2	0.0049922	-0.0186218	0.0209729	2.80754
Slc25a14	0.00501023	0.242383	0.0210458	2.80638
Dnajc24	0.00502541	0.0311789	0.0211067	2.8054
Pex14	0.00502612	0.102259	0.0211069	2.80535
Frrs1	0.00503696	-0.0308419	0.0211495	2.80466
Parp3	0.00507048	0.0471687	0.0212874	2.80252
Tbc1d25	0.00508735	0.240355	0.0213553	2.80145
Slc7a6os	0.00509686	0.106097	0.0213923	2.80085
Elp6	0.00510121	0.0717425	0.0214077	2.80057
Lrrc25	0.0051369	0.315894	0.0215546	2.79832
LOC121134457	0.00513914	0.357141	0.021561	2.79818
Slc35e3	0.00515333	0.353036	0.0216121	2.79729
LOC101831204	0.00515341	-0.0461442	0.0216121	2.79728
LOC101841267	0.00516515	1.06383	0.0216584	2.79655
LOC106021464	0.00516613	0.446169	0.0216596	2.79649
Nkrf	0.00518374	0.229049	0.0217305	2.79539
Ptpn21	0.00519997	0.34561	0.0217956	2.79438
Fcgr2b	0.00523409	0.0172605	0.0219356	2.79226
LOC121138488	0.00524513	0.341979	0.0219759	2.79158
Cd320	0.00524823	0.198633	0.021986	2.79139
Gsto2	0.00525146	0.183016	0.0219965	2.79119
Septin10	0.00525411	0.0553305	0.0220032	2.79103
Zmynd15	0.00525448	0.153374	0.0220032	2.791
Tnfrsf12a	0.00526755	0.0702957	0.022055	2.7902
Hp1bp3	0.00530103	0.0651807	0.0221922	2.78815
Znhit2	0.00531424	0.23261	0.0222445	2.78734
Rangrf	0.00532044	0.0263183	0.0222674	2.78696
Vars2	0.00535119	0.205738	0.0223931	2.7851
ORF1a	0.00536169	23.9207	0.022434	2.78446
Cnot6l	0.00538287	-0.0380571	0.0225195	2.78318
Llgl1	0.00541194	0.0521949	0.0226381	2.78143
Crppa	0.00541871	0.303003	0.0226634	2.78103
Phlpp2	0.00546546	0.223772	0.0228558	2.77824
LOC106022645	0.00548235	-0.0268142	0.0229234	2.77724
Lrrc8c	0.0054845	0.118278	0.0229293	2.77711
Erlec1	0.00548636	0.0449111	0.0229339	2.777
Tafazzin	0.00549334	0.149896	0.02296	2.77658
Ptcd1	0.00552287	0.213873	0.0230803	2.77484
Ap5s1	0.00552751	0.30701	0.0230966	2.77457
Sap130	0.00555768	0.149812	0.0232195	2.7728
Cpsf4	0.00559799	-0.0121799	0.0233848	2.77044
Znf574	0.00560805	0.194337	0.0234237	2.76986
Pop4	0.00561038	0.203251	0.0234302	2.76972
Ac.r2a	0.00561684	0.187644	0.0234541	2.76935
Myct1	0.00561962	1.16958	0.0234625	2.76919
LOC101831864	0.00566286	0.0408132	0.0236399	2.76669
Fance	0.00570021	0.13849	0.0237926	2.76455
Rpl24	0.00572429	0.160638	0.0238899	2.76317
Fam222b	0.00572599	0.0388472	0.0238938	2.76307
Ttc33	0.00573132	-0.0461053	0.0239128	2.76277
LOC101841714	0.00575566	0.126662	0.0240093	2.76139
Kif13b	0.00575602	-0.0956765	0.0240093	2.76137
Lysmd4	0.00576984	-0.0852655	0.0240638	2.76058
Snx25	0.00577164	-0.07593	0.0240681	2.76048
Rpl27	0.00581976	0.127649	0.0242654	2.75777
Polr1g	0.00582612	0.0193218	0.0242887	2.75741
Niban3	0.00583149	0.125721	0.0243078	2.75711
Myh10	0.00584639	0.520746	0.0243667	2.75627
Lig3	0.00585251	0.224722	0.0243889	2.75593
LOC101823230	0.0058622	0.0939006	0.024426	2.75539
LOC101838546	0.00586421	0.841582	0.0244311	2.75528
LOC110340964	0.00586508	0.293048	0.0244314	2.75523
Foxk1	0.00587318	0.0769542	0.0244619	2.75478
C3	0.00588873	0.136027	0.0245233	2.75391
CUNH11orf91	0.00590791	0.573591	0.0245999	2.75285
Fstl1	0.00591256	0.503986	0.0246159	2.75259
Nrm	0.00593634	0.479633	0.0247116	2.75128
Trim27	0.00595157	0.0708062	0.0247717	2.75044
Castor1	0.00596968	0.367521	0.0248437	2.74944
Fgd3	0.00597987	0.0367672	0.0248828	2.74888
LOC101829824	0.00600828	0.157122	0.0249977	2.74733
Mospd1	0.00604993	0.233652	0.0251676	2.74506
Pnpla7	0.00609009	-0.0681309	0.0253312	2.74289
Ccdc50	0.00610108	-0.0490127	0.0253736	2.7423
Metrn	0.00611551	0.148047	0.0254301	2.74152
LOC101843187	0.00611879	0.2292	0.0254404	2.74135
Stx17	0.00613535	0.0782479	0.0255058	2.74046
Mrpl12	0.00614131	-0.0306324	0.0255272	2.74014
Afap1l1	0.0061435	0.905119	0.0255328	2.74002
Atp2c1	0.0061456	-0.0132931	0.0255381	2.73991
LOC121138469	0.00616495	0.0373279	0.0256151	2.73888
Sbk1	0.00616725	0.365309	0.0256212	2.73875
B3gnt7	0.0061706	-0.0445066	0.0256317	2.73858
Lyrm9	0.00618724	0.150994	0.0256974	2.73769
Atg2b	0.00620248	-0.079288	0.0257572	2.73688
Lcn2	0.00620672	1.11212	0.0257679	2.73666
Pold2	0.00622692	0.0682622	0.0258483	2.73559
LOC121136623	0.00625435	0.516702	0.0259587	2.73414
Dzip3	0.00627013	0.0568322	0.0260207	2.73331
Rpl13	0.00631145	0.182703	0.0261887	2.73115
Cul7	0.00632192	0.223321	0.0262286	2.7306
Ddx46	0.00633686	0.0418412	0.0262871	2.72982
LOC121144162	0.00634108	0.0786368	0.0263011	2.7296
LOC106021111	0.00637952	-0.0129422	0.026457	2.72761
Stx11	0.00638851	0.134913	0.0264907	2.72714
Ch25h	0.00639039	-0.115911	0.026495	2.72705
Maged2	0.00640449	0.421372	0.0265499	2.72632
LOC106021904	0.0064146	0.0358725	0.0265849	2.7258
Fosl2	0.00641465	0.0685261	0.0265849	2.7258
Use1	0.00641584	-0.0086439	0.0265863	2.72574
Col4a4	0.00642433	1.16416	0.0266179	2.7253
Jade2	0.00644552	-0.0442753	0.0267021	2.72421
Desi1	0.00645005	0.113802	0.0267173	2.72398
Rdm1	0.00645259	0.423942	0.0267213	2.72385
Hmgb1	0.00645274	0.138458	0.0267213	2.72384
Lims2	0.00645843	0.696208	0.0267413	2.72355
Prpf19	0.00646952	0.0119301	0.0267836	2.72298
Poglut2	0.00647506	0.139049	0.026803	2.7227
Cntf	0.00649219	0.130774	0.0268703	2.72183
LOC101834449	0.00650062	0.178098	0.0269016	2.7214
B3gntl1	0.00650338	0.319417	0.0269095	2.72126
CUNH11orf49	0.00652858	0.251178	0.0270101	2.71998
Jak1	0.00654932	0.138088	0.0270904	2.71893
B3gat2	0.00654972	0.0224058	0.0270904	2.71891
Hmg20b	0.00656723	0.0213828	0.0271592	2.71803
Csnk2a2	0.006576	-0.00576165	0.0271918	2.71759
Wdfy2	0.00658686	0.0313612	0.0272331	2.71704
LOC121143921	0.00659611	0.107434	0.0272677	2.71658
LOC101823293	0.00661143	1.23182	0.0273274	2.71581
LOC101831682	0.00663537	0.059162	0.0274227	2.71461
Arfip2	0.00664499	0.360345	0.0274574	2.71413
Thyn1	0.00664556	0.363511	0.0274574	2.7141
CUNH12orf29	0.00668493	0.175788	0.0276164	2.71215
Spry2	0.00669786	0.552322	0.0276662	2.7115
LOC121135255	0.00672193	-0.00123769	0.0277619	2.71032
Pip4p1	0.00674353	-0.0828816	0.0278474	2.70925
LOC110341301	0.006764	-0.0626267	0.0279282	2.70825
LOC121144284	0.00678786	0.273725	0.028023	2.70708
Fgd1	0.00682269	0.106665	0.028163	2.70538
Spag7	0.0068325	-0.0744593	0.0281998	2.7049
Thap12	0.00683754	-0.0547518	0.0282168	2.70465
Tut1	0.00688031	0.145149	0.0283858	2.70258
Hoxa5	0.00691584	0.692986	0.0285285	2.70087
Sik3	0.00693789	0.0683308	0.0286157	2.69981
Eln	0.00694135	0.334755	0.0286262	2.69964
Ikzf5	0.00694503	0.0800236	0.0286375	2.69947
Abca5	0.00695638	0.0469507	0.0286805	2.69893
Grhl1	0.00696156	-0.0295847	0.028698	2.69868
Zfc3h1	0.00696503	-0.00672264	0.0287085	2.69851
Gtpbp3	0.00697598	0.23881	0.0287499	2.69799
Adk	0.00701647	0.24906	0.0289128	2.69606
Arhgef4	0.00704566	0.29437	0.0290293	2.69468
Plac9	0.00708385	0.721237	0.0291827	2.69288
Sms	0.00709226	0.210545	0.0292135	2.69248
Mapkbp1	0.00710541	0.337763	0.0292638	2.69186
LOC121134744	0.00713024	-0.0168317	0.0293621	2.6907
Tlr9	0.00717679	0.00194609	0.0295499	2.68853
Kiaa1109	0.0071837	-0.0347265	0.0295705	2.68821
Vash1	0.00718722	-0.0165996	0.0295811	2.68804
LOC106021180	0.007203	0.288631	0.0296421	2.68731
Hmgn2	0.00721843	0.0916467	0.0297002	2.6866
Dnajb4	0.00721903	0.131158	0.0297002	2.68657
Stat5b	0.00722952	-0.0640342	0.0297394	2.68608
Fbxl5	0.00726383	-0.0255921	0.0298765	2.6845
Rad17	0.00727532	0.0733966	0.0299198	2.68397
Grhl2	0.00728766	-0.0537839	0.0299666	2.68341
LOC101822619	0.00730508	0.195767	0.0300343	2.68261
Plekha8	0.00731708	0.100254	0.0300796	2.68206
Tmem263	0.00739172	-0.0482411	0.0303824	2.67866
Hectd4	0.00741722	0.0118183	0.0304832	2.67751
Nxf1	0.00746687	-0.0582285	0.0306832	2.67527
Ppp1r35	0.00747164	0.0952737	0.0306987	2.67506
Sla	0.00748138	0.0162901	0.0307346	2.67462
Tars3	0.00749283	0.013526	0.0307776	2.67411
Maoa	0.00751218	0.151131	0.0308489	2.67324
Tprkb	0.00754649	0.226442	0.0309857	2.67171
Igfbp5	0.00757195	0.515676	0.0310861	2.67058
B3gnt4	0.0075731	0.491137	0.0310867	2.67053
Rbm26	0.00758157	-0.0516833	0.0311174	2.67016
Pus3	0.00759241	0.334644	0.0311577	2.66968
Zc3h10	0.00765322	0.221892	0.0314031	2.667
Ippk	0.00766299	0.038999	0.031439	2.66657
Fastkd2	0.00770317	0.0379068	0.0315997	2.66481
Hdhd5	0.00773544	-0.0384907	0.0317237	2.6634
Ppfibp1	0.00777968	0.125575	0.0318972	2.66149
Ddx59	0.00777979	0.170595	0.0318972	2.66148
Slc12a9	0.00779189	-0.0826312	0.0319425	2.66096
Slc50a1	0.00780697	0.143351	0.0320001	2.66031
Smad6	0.00782562	0.448411	0.0320723	2.6595
Pnpla1	0.00782693	0.132772	0.0320734	2.65945
D.l2	0.00783203	0.127402	0.0320901	2.65923
Thrap3	0.00784349	0.0212945	0.0321328	2.65873
Wdr44	0.00786812	0.137017	0.0322294	2.65768
Matn4	0.00787783	1.17714	0.032265	2.65726
LOC106021396	0.00791812	0.068368	0.0324257	2.65554
Rpl37	0.00793612	0.160164	0.0324928	2.65478
Ssbp3	0.0079366	-0.00792988	0.0324928	2.65476
Lonp2	0.00794585	-0.0184947	0.0325264	2.65436
CUNH5orf22	0.0079742	0.250935	0.0326381	2.65316
Repin1	0.00797722	0.139208	0.0326461	2.65303
Smarcd1	0.00802633	0.189667	0.0328428	2.65096
LOC101843051	0.00802833	0.125101	0.0328466	2.65088
Cfap97d1	0.00803483	0.543478	0.0328689	2.6506
Fbln1	0.00803926	0.914864	0.0328827	2.65042
Thnsl2	0.00804108	0.201229	0.0328858	2.65034
Stxbp1	0.00805926	0.309631	0.0329558	2.64958
LOC101841716	0.00807754	0.0864644	0.0330262	2.64881
Dcaf15	0.00812659	-0.0907764	0.0332224	2.64676
Senp2	0.00813334	-0.0507195	0.0332456	2.64648
LOC101829778	0.00815147	0.0520364	0.0333152	2.64573
Sh3pxd2b	0.00817505	0.195815	0.0334048	2.64475
Arhgap6	0.00817554	0.283785	0.0334048	2.64473
LOC106021546	0.00819937	0.0541427	0.0334978	2.64375
Zswim3	0.0082312	0.330015	0.0336234	2.64244
Megf8	0.00823809	0.0360949	0.0336471	2.64215
LOC101843888	0.00825549	0.00931111	0.0337137	2.64144
LOC101844788	0.00827791	0.0396806	0.0338008	2.64052
C1qa	0.00829551	0.526498	0.0338682	2.6398
Ttyh2	0.00829732	-0.0163665	0.0338712	2.63973
Cdon	0.00829938	0.118264	0.0338751	2.63964
Mtfr2	0.00830788	0.00966827	0.0339032	2.63929
Dcun1d5	0.00830845	-0.0290748	0.0339032	2.63927
Anapc10	0.0083127	0.61506	0.0339161	2.6391
Wipf2	0.00836812	-0.0440025	0.0341377	2.63684
Id2	0.00837209	0.0814298	0.0341459	2.63668
Rexo5	0.00837234	0.109479	0.0341459	2.63667
Parp8	0.0083847	-0.0682064	0.0341918	2.63617
Spns2	0.00841578	0.985596	0.0343141	2.63492
Dcaf8	0.0084197	-0.0923245	0.0343255	2.63476
Mis18bp1	0.00843357	-0.0491623	0.0343776	2.6342
Dgcr8	0.00843808	-0.0199315	0.0343914	2.63402
Specc1l	0.00847468	-0.125331	0.034536	2.63255
LOC101836613	0.00850932	0.0141681	0.0346726	2.63116
Epb41	0.00851705	-0.059043	0.0346996	2.63085
Hyal3	0.00854119	0.303639	0.0347888	2.62989
Fbxo22	0.00857331	0.0217969	0.034915	2.62862
Myef2	0.00865796	-0.0615081	0.0352551	2.62527
Stk10	0.00868714	0.0025792	0.0353693	2.62413
Fkbp9	0.00870245	0.880059	0.035427	2.62353
Ndufaf5	0.00870389	0.240714	0.0354282	2.62347
Lamp1	0.00874021	0.0629772	0.0355714	2.62205
Txlna	0.00875003	-0.0654363	0.0356067	2.62167
Arrb2	0.00875377	-0.0181195	0.0356172	2.62152
Isyna1	0.00875901	0.187912	0.0356339	2.62132
E2f3	0.00877805	0.159957	0.0357066	2.62058
Phactr4	0.00878179	-0.0362153	0.0357162	2.62043
Cnnm4	0.00881524	-0.0681405	0.0358438	2.61914
Nqo1	0.0088773	0.780548	0.0360867	2.61674
Rskr	0.0088969	0.252905	0.0361616	2.61599
Znf341	0.0089248	0.157933	0.0362702	2.61492
LOC101844189	0.00893267	-0.0534204	0.0362975	2.61462
Smarca5	0.00894169	0.0709155	0.0363293	2.61428
Tbp	0.00898064	0.357526	0.036478	2.61279
Tcf25	0.0090544	0.113221	0.0367728	2.60999
Tcf3	0.00906231	-0.00837246	0.0368001	2.60969
Abi3	0.00907212	-0.0381329	0.036835	2.60932
LOC101844314	0.00907327	0.445212	0.036835	2.60928
Ercc4	0.00910193	0.0198829	0.0369465	2.6082
Rcan3	0.00911762	0.100712	0.0370054	2.60761
Ppp3cc	0.0091217	0.472669	0.0370171	2.60746
Alg8	0.00913558	0.207748	0.0370637	2.60694
Dcaf10	0.00921501	-0.0222895	0.0373713	2.60397
Zfand1	0.00921501	0.146442	0.0373713	2.60397
Pros1	0.00922078	0.655251	0.0373897	2.60376
Znf143	0.00926026	0.0516329	0.0375449	2.60229
Marchf1	0.00928324	-0.0375377	0.0376332	2.60144
LOC121132796	0.00931776	-0.0592606	0.0377682	2.60017
Plpp1	0.00934184	0.468013	0.0378543	2.59928
Leng1	0.0093426	0.254779	0.0378543	2.59926
Zbtb49	0.00934267	0.829799	0.0378543	2.59925
Adat2	0.00935219	0.291109	0.0378879	2.5989
Zfy.e21	0.00938025	0.245709	0.0379917	2.59788
Mrpl15	0.00938597	0.138249	0.038006	2.59767
Hnrnpul2	0.00938625	0.0214172	0.038006	2.59766
Sos2	0.00943266	-0.0652573	0.038189	2.59596
Trip11	0.00945399	-0.0909706	0.0382676	2.59519
LOC101832761	0.00945455	0.166439	0.0382676	2.59517
Flywch1	0.0094895	-0.0720221	0.038404	2.5939
Dmap1	0.00950642	-0.0245853	0.0384675	2.59328
Lin52	0.00953453	-0.00934239	0.0385762	2.59227
LOC101823449	0.00957024	0.155266	0.0387156	2.59098
Gfod1	0.00959383	0.205942	0.038806	2.59013
Rara	0.0096075	0.012505	0.0388562	2.58964
Prepl	0.00962182	0.0217232	0.0389091	2.58913
Nedd1	0.00963924	0.090001	0.0389744	2.58851
Gin1	0.00966627	0.199425	0.0390786	2.58754
Cbr3	0.00969287	-0.038614	0.039181	2.5866
Pex5	0.00969861	-0.0304336	0.0391991	2.58639
Usf1	0.00970731	-0.0678748	0.0392292	2.58608
Osgepl1	0.00971802	0.131247	0.0392674	2.5857
Aagab	0.00972832	-0.0593979	0.0393038	2.58534
Oxnad1	0.00978283	0.0903177	0.0395189	2.58341
Serpine2	0.00980797	0.632001	0.0396153	2.58253
Sf1	0.00983702	-0.0697853	0.0397275	2.58151
Atxn7l3b	0.00989873	-0.041814	0.0399715	2.57935
Penk	0.00992326	0.108448	0.0400601	2.57849
Smpd2	0.00992326	0.0270446	0.0400601	2.57849
Mrs2	0.0099394	0.145886	0.04012	2.57793
Gtpbp2	0.0100083	0.197018	0.0403929	2.57554
Supt16h	0.0101174	0.00457255	0.040828	2.57179
Pnn	0.0101429	0.0347697	0.0409254	2.57092
Galm	0.0101582	0.168696	0.0409819	2.5704
Ehmt2	0.0101613	-0.0764334	0.040989	2.57029
LOC121136953	0.010165	0.0717983	0.0409984	2.57017
Setx	0.0101772	-0.0826579	0.0410423	2.56975
Gnb2	0.0102179	0.124913	0.0412014	2.56837
LOC110341940	0.0102694	0.0606338	0.0414037	2.56662
LOC101832654	0.010302	0.991131	0.0415295	2.56552
LOC101842510	0.0103183	0.0439331	0.0415899	2.56498
LOC106022621	0.0103217	0.020232	0.0415982	2.56486
Pcgf1	0.0103469	0.222725	0.0416942	2.56402
Tmem254	0.0103604	0.179191	0.0417433	2.56356
Cdca3	0.0103803	0.351385	0.0418181	2.5629
LOC101830808	0.0104358	0.204358	0.042036	2.56105
LOC101832947	0.0104709	0.311939	0.0421719	2.55988
LOC121135674	0.0104813	0.0266746	0.0422085	2.55953
Arglu1	0.0105202	0.0742416	0.0423598	2.55824
Tet2	0.0105258	-0.0269789	0.0423767	2.55806
Mfap5	0.0105686	0.769857	0.0425434	2.55665
Tenm4	0.0105815	-0.00449275	0.0425842	2.55622
Lhfpl6	0.0105949	0.985319	0.0426327	2.55578
Irak4	0.0106239	-0.0721558	0.042744	2.55483
Pxdn	0.0106338	0.72156	0.0427782	2.55451
Hmg20a	0.0106611	-0.0240005	0.0428782	2.55362
LOC121142290	0.0106615	0.32389	0.0428782	2.5536
Dbi	0.0107077	0.115628	0.0430587	2.5521
LOC121141437	0.0107132	0.646297	0.0430752	2.55192
Tsc22d4	0.0107606	-0.07844	0.0432602	2.55038
LOC101827258	0.010841	0.189421	0.043575	2.54778
Ppcs	0.0108417	0.0125825	0.043575	2.54776
Phldb1	0.0108561	0.978616	0.0436271	2.5473
LOC101838660	0.0108797	-0.00944458	0.0437163	2.54654
LOC101841510	0.0109248	0.135762	0.0438918	2.54509
Tmem94	0.0109616	0.0807038	0.0440339	2.54392
Erbin	0.011028	0.0387239	0.044295	2.54181
Pkig	0.0110598	0.0978803	0.0444168	2.5408
Cdkl2	0.0111026	0.0530454	0.0445828	2.53945
Atg4c	0.0111433	-0.0816974	0.0447406	2.53817
Tubb1	0.0111508	0.0861027	0.0447648	2.53794
Wwc3	0.0111565	0.266579	0.0447818	2.53776
Re.1	0.0111732	-0.041656	0.0448433	2.53723
Dnaaf2	0.0111916	0.189436	0.0449115	2.53666
LOC101843363	0.0111981	0.12332	0.0449315	2.53646
B4galt3	0.0111999	0.142055	0.0449329	2.5364
Gnai1	0.0112068	1.18364	0.0449549	2.53618
LOC106020859	0.0112187	0.202803	0.0449967	2.53581
Adnp2	0.0112309	0.0429285	0.0450397	2.53543
Fer	0.0112397	0.09924	0.0450693	2.53516
Tlr4	0.0112527	0.0448416	0.0451154	2.53475
LOC121142783	0.0113188	0.044273	0.0453748	2.5327
Ercc6l2	0.0113235	-0.0251393	0.0453878	2.53255
Rabepk	0.0113427	-0.00883947	0.0454589	2.53196
LOC121141945	0.0113742	0.339594	0.0455792	2.53099
Camk1d	0.0113761	-0.0662591	0.045581	2.53093
LOC121138490	0.0114094	0.492288	0.0457086	2.5299
Slc22a17	0.0114277	0.101241	0.0457713	2.52934
Raph1	0.011428	0.0959856	0.0457713	2.52933
LOC101841750	0.0114459	0.178977	0.045837	2.52878
Ebi3	0.0114758	0.459842	0.0459508	2.52787
Klhdc9	0.0115139	0.264417	0.0460974	2.5267
Vps13d	0.0115672	-0.0956235	0.0463045	2.52508
Zc3h3	0.0115896	0.174644	0.0463884	2.5244
Il1rn	0.0115953	0.103455	0.0464053	2.52423
Tax1bp1	0.0116095	0.0754769	0.046456	2.5238
L3mbtl2	0.0116384	-0.0447972	0.0465597	2.52292
Insig1	0.0116678	-0.0219334	0.0466711	2.52204
Plekhn1	0.0116796	0.274882	0.0467125	2.52168
Itgbl1	0.0116876	1.0765	0.0467383	2.52144
Sipa1	0.0117824	-0.0835956	0.0471113	2.5186
Prim1	0.011802	0.444647	0.0471838	2.51801
Ccdc117	0.0118237	-0.0376298	0.0472643	2.51736
E2f5	0.0118499	0.0792129	0.047363	2.51658
Naalad2	0.0118571	-0.0632582	0.0473854	2.51637
Dbndd2	0.0119188	-0.0239696	0.0476259	2.51454
Abhd1	0.0120496	0.0917428	0.0481424	2.51069
Prkaa1	0.0120776	0.0526617	0.0482483	2.50987
Pikfy.e	0.0120956	-0.00870642	0.0483136	2.50934
Ak6	0.0121673	0.157915	0.048594	2.50725
LOC101835736	0.0122134	1.16567	0.0487719	2.50592
Ggta1	0.0122908	0.0852735	0.0490745	2.50368
Idnk	0.012302	-0.0329575	0.0491128	2.50336
Jade3	0.0123721	0.0127101	0.0493866	2.50135
LOC101835557	0.0123787	-0.0322876	0.0494062	2.50116
Tia1	0.0123814	0.12877	0.0494109	2.50108
Elac2	0.0124006	0.0875285	0.0494811	2.50053
Limd1	0.0125445	0.284897	0.0500488	2.49645
Paqr7	0.0126136	0.0199371	0.0503181	2.4945
CUNH1orf198	0.0126702	-0.00164459	0.0505306	2.49291
Emcn	0.0126829	1.11871	0.050575	2.49255
Mettl22	0.0126881	0.260619	0.0505892	2.49241
Hmbox1	0.0127153	-0.0165056	0.0506853	2.49165
LOC101840060	0.0127155	0.11415	0.0506853	2.49164
Ifrd1	0.0127902	0.0923254	0.0509767	2.48956
Grhpr	0.0127952	-0.0718895	0.0509899	2.48942
Trio	0.0127976	-0.0647199	0.0509929	2.48935
CUNH4orf50	0.0128334	-0.120612	0.0511289	2.48836
Ube3a	0.0128404	-0.000696598	0.0511502	2.48817
LOC101822599	0.0128609	0.0826646	0.0512255	2.4876
Ddx20	0.0128802	0.189884	0.0512958	2.48706
LOC121135714	0.0129666	0.203278	0.0516265	2.48469
Tmem81	0.0129879	0.261795	0.0517047	2.4841
LOC121142690	0.0130013	-0.101845	0.0517514	2.48373
LOC101825183	0.013021	-0.0141484	0.0518231	2.4832
Mfsd4b	0.0130416	0.19216	0.0518985	2.48263
Vcam1	0.0130519	0.962809	0.0519328	2.48235
Pex11a	0.0130823	-0.0493898	0.0520471	2.48152
LOC101837493	0.0131256	0.116059	0.0522125	2.48034
Ccdc68	0.0131373	-0.0381837	0.0522525	2.48003
Camkk2	0.0131506	-0.0785775	0.0522986	2.47967
LOC121135337	0.0131617	0.17606	0.0523361	2.47936
LOC101822883	0.0131931	0.8818	0.0524542	2.47851
Prmt6	0.013208	0.408794	0.0525068	2.47811
Cfap97	0.013225	-0.00293617	0.0525677	2.47765
Ccl24	0.0132619	0.330077	0.0527073	2.47666
Xxylt1	0.0132819	0.0641832	0.0527801	2.47612
Trmt13	0.0133405	0.177171	0.0530062	2.47455
Slc6a4	0.013372	1.08689	0.0531245	2.47371
Dop1b	0.0133793	-0.0455639	0.0531469	2.47351
Gpam	0.0133825	-0.0393528	0.0531526	2.47343
Apba3	0.0134029	0.00819886	0.0532271	2.47288
CUNH14orf28	0.0134117	0.372208	0.0532549	2.47265
Wdr91	0.0134321	0.00294599	0.0533291	2.4721
Slc9a6	0.0134725	-0.0804784	0.0534828	2.47103
Ercc2	0.0134765	-0.0251032	0.0534919	2.47092
CUNH1orf216	0.0135411	0.250273	0.0537414	2.46921
Lin54	0.0136115	0.103899	0.0540138	2.46736
LOC101831167	0.0136191	0.194785	0.0540373	2.46715
Dock1	0.0136245	-0.00718024	0.0540515	2.46701
Capn12	0.0136593	0.656299	0.0541757	2.4661
LOC106021390	0.0137093	0.407612	0.0543671	2.46479
LOC101830064	0.0137646	0.330895	0.0545723	2.46335
LOC110339386	0.0137961	0.339831	0.0546902	2.46253
Hnrnpk	0.013941	0.0951105	0.0552575	2.45878
Uhrf2	0.0139519	-0.0875807	0.0552937	2.4585
Otud7b	0.0139694	0.0134418	0.0553562	2.45805
Plpp6	0.0140516	-0.0980457	0.0556749	2.45594
Arhgap4	0.0140605	-0.0182059	0.055703	2.45571
Rpl4	0.0141575	0.181367	0.0560798	2.45324
Prag1	0.0141641	0.401129	0.0560989	2.45307
CUNH12orf43	0.0141687	0.134333	0.0561101	2.45296
Irf2	0.0142009	-0.061323	0.0562304	2.45214
Cryz	0.0142043	0.161128	0.0562368	2.45205
Zeb1	0.0142375	-0.0140413	0.056361	2.45121
Pxmp4	0.0142537	0.0292642	0.0564177	2.45081
Kif19	0.014256	0.233053	0.0564197	2.45075
Tjp2	0.0142617	1.19295	0.0564349	2.4506
Elp4	0.0142719	0.0109877	0.0564681	2.45035
Sacs	0.0142951	0.0415762	0.0565526	2.44976
Asf1b	0.0143155	0.722093	0.0566264	2.44925
Pld2	0.0143278	0.0290859	0.0566605	2.44894
Fyco1	0.0143441	-0.0124683	0.0567176	2.44853
Fahd1	0.0143462	-0.0341975	0.0567188	2.44848
Foxj2	0.0145146	-0.0986616	0.0573771	2.44427
Wdr24	0.0146237	-0.0415916	0.057801	2.44157
Adck1	0.0146386	0.0490803	0.0578525	2.4412
Fdxr	0.0146956	0.216883	0.0580703	2.4398
LOC121141821	0.014773	0.203846	0.0583688	2.4379
Cct5	0.0147852	0.0851673	0.0584096	2.4376
Fnbp1l	0.0147872	0.50834	0.05841	2.43755
Nt5dc3	0.0148312	0.0991017	0.0585763	2.43648
Klhl12	0.014859	-0.0595163	0.0586789	2.4358
Pradc1	0.0149155	0.471601	0.0588945	2.43442
Ppp2r5c	0.014939	-0.00449545	0.0589797	2.43385
LOC121135754	0.0149446	0.20119	0.0589942	2.43372
Pcgf6	0.0149702	0.299461	0.0590878	2.4331
Kctd12	0.0150057	-0.059911	0.0592204	2.43224
Heatr5b	0.0150479	-0.0446876	0.0593795	2.43122
Tab3	0.0150528	0.077662	0.0593912	2.43111
Pigl	0.015056	0.320303	0.0593962	2.43103
Zscan25	0.015059	0.33184	0.0594003	2.43096
LOC121141282	0.0151009	0.421929	0.0595582	2.42995
Crtc3	0.0151094	-0.0823479	0.0595842	2.42975
Stxbp2	0.0151707	0.0532161	0.0598183	2.42828
LOC121136945	0.0152402	-0.0817698	0.0600848	2.42662
Elk1	0.0152644	0.011529	0.0601723	2.42604
Kmt2a	0.0153282	-0.0736483	0.060416	2.42453
Tab1	0.0153527	0.0617852	0.0605052	2.42395
LOC121135477	0.0153734	0.348477	0.0605788	2.42346
Tbc1d12	0.0153811	-0.00245381	0.0605987	2.42328
Dnajc30	0.0153823	0.20264	0.0605987	2.42325
LOC101823368	0.0155256	0.22754	0.0611552	2.41988
Map4	0.0155283	-0.00220379	0.0611582	2.41982
Phtf1	0.0155655	-0.0751395	0.0612969	2.41895
Pstk	0.0157117	0.237051	0.0618568	2.41555
Pdia5	0.0157814	0.354705	0.0621156	2.41393
Rnase10	0.0158084	0.160902	0.0622139	2.41331
LOC101833046	0.0158372	0.100731	0.0623194	2.41265
Pde7a	0.0158685	0.245052	0.0624346	2.41193
Taf1a	0.0158887	0.229101	0.0625062	2.41146
Hmgb2	0.0160253	-0.107209	0.0630277	2.40834
Cep135	0.0160524	-0.0447689	0.063126	2.40772
Ocrl	0.0161737	0.0359468	0.0635951	2.40497
Fbxl19	0.0161806	0.0789689	0.0636142	2.40482
LOC121138806	0.0161934	0.268977	0.0636563	2.40453
Lpar2	0.0162368	0.130767	0.0638191	2.40355
LOC101827575	0.0162424	0.60822	0.0638328	2.40342
Hlx	0.0162507	0.406957	0.0638573	2.40324
Zswim7	0.0162858	0.310227	0.063987	2.40245
Dlg1	0.0163032	-0.0656426	0.0640472	2.40206
Pik3c3	0.0163157	-0.0587812	0.0640883	2.40178
Rin3	0.0164286	-0.0453267	0.0645236	2.39925
Tmc8	0.0164506	0.302529	0.0646018	2.39876
LOC101826584	0.0164769	0.357503	0.0646968	2.39818
Pold1	0.0164873	0.0682402	0.0647297	2.39795
Tmem150a	0.0165039	0.261274	0.0647864	2.39758
Capn10	0.0165232	0.166442	0.0648541	2.39715
Pdpn	0.0165438	0.942061	0.0649268	2.39669
LOC101834753	0.016589	-0.0710244	0.065096	2.39569
Prickle3	0.016614	0.0417167	0.0651857	2.39514
Cfap45	0.0167542	0.66732	0.0657192	2.39206
Znf707	0.016787	0.0258944	0.0658394	2.39134
Kbtbd4	0.016812	0.201396	0.0659291	2.39079
Luzp2	0.0168289	0.455772	0.0659872	2.39042
Nsun5	0.0168545	0.353633	0.0660793	2.38987
Ltbp3	0.0168901	0.602028	0.0662102	2.38909
Brpf1	0.016902	-0.101792	0.0662488	2.38883
Irak3	0.0169653	0.330697	0.0664883	2.38746
Slc2a8	0.0169829	-0.138713	0.0665487	2.38708
Ggcx	0.0169919	0.232491	0.0665759	2.38688
Mllt10	0.0170111	-0.0677368	0.0666424	2.38647
LOC121140753	0.0170537	0.34798	0.0668011	2.38555
LOC121139105	0.0170766	-0.0329628	0.0668822	2.38505
Tp53i13	0.0170897	0.169205	0.0669252	2.38477
LOC121139467	0.0172428	0.156905	0.0675161	2.38149
Gpat3	0.0173223	0.129452	0.0678188	2.37979
Il21r	0.017365	0.463528	0.067969	2.37889
Pcdh17	0.0173914	0.709624	0.0680635	2.37833
Plxnd1	0.0174011	0.107296	0.0680897	2.37812
Iba57	0.0174025	0.192059	0.0680897	2.37809
Zgpat	0.01741	0.114713	0.0681108	2.37793
Abca9	0.0175173	-0.0261205	0.0685219	2.37567
Cilp2	0.0175234	0.34841	0.0685359	2.37554
Taf5	0.0175253	0.141309	0.0685359	2.3755
Ankrd9	0.0176531	0.307993	0.0690182	2.37281
Cish	0.0177726	-0.107358	0.0694767	2.37032
Adam15	0.0177885	0.277209	0.0695298	2.36999
Ranbp2	0.0178299	0.032663	0.0696829	2.36913
Rhno1	0.0179804	0.0186244	0.0702624	2.36602
Phyh	0.0179866	-0.0582247	0.0702778	2.36589
Zbtb8a	0.0180041	0.442948	0.0703372	2.36553
Gabbr1	0.0181549	-0.0147701	0.0709175	2.36244
Gtf3c1	0.0182044	-0.0276713	0.0711017	2.36143
Btbd6	0.0182539	0.0272335	0.0712862	2.36043
Micu3	0.0183101	0.255947	0.0714968	2.35929
Thap11	0.0183196	-0.0897717	0.0715246	2.35909
Glb1l	0.0183476	0.308153	0.0716249	2.35853
Ankrd44	0.0183538	-0.082782	0.07164	2.3584
Znf329	0.0183975	0.179116	0.0718016	2.35752
LOC121138432	0.0184043	0.408211	0.0718192	2.35738
Lcor	0.0184091	-0.0740328	0.0718278	2.35729
Myo1g	0.0184111	0.107734	0.0718278	2.35724
Trnp1	0.0185083	0.388288	0.0721977	2.35529
Dhodh	0.0185113	0.0128708	0.0722005	2.35523
Hspa4l	0.0185796	-0.0805852	0.0724577	2.35386
Chrna2	0.0186119	0.59592	0.0725745	2.35321
LOC101844322	0.0187624	0.0210441	0.073143	2.35022
Bcor	0.0187659	-0.059852	0.0731473	2.35015
Bbc3	0.0188629	-0.0211874	0.0735161	2.34823
LOC101835218	0.0188704	1.06486	0.0735361	2.34808
Atrn	0.0188929	0.00390262	0.0736145	2.34764
Cflar	0.0189017	-0.101638	0.0736396	2.34746
Ca2	0.0189329	0.76328	0.0737414	2.34685
Cep44	0.0189354	-0.00107106	0.0737414	2.3468
LOC121143954	0.0189373	-0.0713228	0.0737414	2.34676
Slamf9	0.0189833	-0.112658	0.0739111	2.34586
Ppp1r21	0.0190305	-0.104178	0.0740857	2.34493
Sos1	0.0190348	-0.0694794	0.0740931	2.34485
LOC101837114	0.0190416	-0.105609	0.0741102	2.34472
Mar.eld1	0.0190977	0.607848	0.0743192	2.34362
Mapk7	0.0191144	0.0860668	0.074375	2.34329
Dhfr	0.0191511	0.344948	0.0745082	2.34258
Arhgef19	0.0191694	-0.0928906	0.0745629	2.34222
Rcor3	0.01917	-0.00636226	0.0745629	2.34221
LOC106021237	0.0192303	0.191221	0.0747857	2.34104
Dr1	0.019232	0.0175568	0.0747857	2.341
Map3k10	0.0192834	0.179135	0.0749759	2.34001
Top2b	0.0193218	-0.0915425	0.0751157	2.33926
Ccdc106	0.0194372	0.528345	0.0755549	2.33704
Klhdc2	0.0194474	-0.0432458	0.0755851	2.33684
Cdk2	0.0194603	0.120713	0.0756257	2.33659
Arl4a	0.0194729	0.0673032	0.0756652	2.33635
Usp11	0.0194966	0.102168	0.0757477	2.3359
Sufu	0.0195177	0.11523	0.0758204	2.33549
Tom1l1	0.0195585	-0.0764231	0.0759694	2.33471
Ptger1	0.0196346	0.162722	0.0762552	2.33326
Adgrg1	0.0197517	0.635296	0.0767006	2.33103
Hltf	0.0198125	-0.00934705	0.076927	2.32988
Msantd2	0.0198198	0.152918	0.0769456	2.32974
Senp8	0.0198456	0.285383	0.0770361	2.32925
Lrig2	0.0199014	-0.0283582	0.0772433	2.3282
Baiap2l2	0.0199107	0.455816	0.0772694	2.32803
Ankrd33b	0.019915	0.876009	0.0772766	2.32795
LOC101832247	0.0199412	0.283564	0.0773684	2.32745
Ramp3	0.0199585	0.481746	0.0774262	2.32713
Ttc27	0.0199617	0.122008	0.0774286	2.32707
Et.6	0.0199897	0.21929	0.0775275	2.32654
Fam210b	0.0200053	0.161043	0.0775784	2.32625
Ezh1	0.0200749	0.0140829	0.0778387	2.32494
Pwwp2b	0.0201228	0.140795	0.0780144	2.32405
Cdkn2d	0.0201626	0.0479555	0.0781591	2.32331
Zbtb39	0.0202081	0.115946	0.0783258	2.32246
Dhx40	0.0202386	0.0362997	0.0784342	2.32189
Pcdh1	0.0203396	0.903647	0.0788156	2.32002
Stk3	0.0203714	-0.0334482	0.0789289	2.31944
Acap1	0.0204159	0.041987	0.0790916	2.31861
Rprd1a	0.020428	-0.0453152	0.0791284	2.31839
Smim41	0.0204552	1.03018	0.0792182	2.31789
Mcee	0.0204563	0.0563559	0.0792182	2.31787
Ppox	0.0205482	0.288181	0.0795641	2.31619
Set	0.0205579	0.103997	0.0795919	2.31601
Ilrun	0.0206426	-0.0826966	0.07991	2.31446
Fam83h	0.0207431	0.165764	0.0802889	2.31263
Dcbld1	0.0207673	0.0948998	0.0803725	2.31219
Efl1	0.0208984	-0.122148	0.0808697	2.30982
LOC121142825	0.0209883	0.100665	0.0812018	2.30819
LOC121142941	0.0209895	0.141475	0.0812018	2.30817
Hic2	0.0209998	-0.0154264	0.0812318	2.30799
Ift81	0.0210656	0.309453	0.0814762	2.30681
Oxct1	0.0212138	0.010692	0.0820289	2.30416
Pkmyt1	0.0212138	0.542073	0.0820289	2.30416
Prrg1	0.0212491	-0.0418066	0.082155	2.30353
Chaf1a	0.0212998	0.249412	0.0823407	2.30263
Yap1	0.0213487	0.659684	0.0825195	2.30176
Mphosph9	0.0213673	0.139121	0.082581	2.30143
Znf385a	0.0214238	0.170551	0.0827893	2.30043
Msi2	0.0214727	-0.0287814	0.082967	2.29957
Agk	0.0214752	0.279023	0.082967	2.29952
Cenpn	0.0215363	0.314687	0.0831929	2.29845
Pdk2	0.021541	0.439821	0.0832004	2.29837
Pbx2	0.0215591	-0.0629714	0.0832602	2.29805
Mllt6	0.0215842	-0.0680148	0.0833469	2.29761
Trim45	0.0216227	0.0493974	0.0834848	2.29693
Pdgfb	0.021681	0.221713	0.0836995	2.29591
Ptprm	0.0216865	0.688807	0.083708	2.29581
Gem	0.0216886	1.07833	0.083708	2.29578
Apex2	0.0217153	0.255548	0.0838007	2.29531
Rsph3	0.0217757	0.00275999	0.0840235	2.29426
Ints5	0.0219498	0.0241555	0.0846846	2.29124
Slc39a6	0.0220185	-0.0611565	0.084939	2.29005
Samd1	0.0220542	-0.115802	0.0850661	2.28943
Get1	0.0221037	0.243025	0.0852465	2.28858
Gramd1a	0.0221331	-0.0157238	0.0853493	2.28808
Kansl1l	0.0221596	0.313289	0.0854407	2.28762
LOC101830905	0.0222485	0.107015	0.085773	2.2861
LOC101831301	0.0222766	0.518579	0.0858706	2.28562
Upk3b	0.0222956	0.120379	0.0859331	2.28529
LOC101830094	0.0224986	0.680298	0.0866939	2.28184
Spc24	0.0225624	0.684956	0.0869291	2.28076
LOC121142717	0.0226111	0.349817	0.0871059	2.27994
Gzf1	0.0226263	0.290072	0.0871534	2.27969
Src	0.022686	0.221154	0.0873553	2.27868
LOC121141261	0.0226886	0.179158	0.0873553	2.27864
Cchcr1	0.02269	0.0550709	0.0873553	2.27862
Snx22	0.0227012	-0.156597	0.0873877	2.27843
Zscan18	0.0227316	-0.0657496	0.0874939	2.27792
Hddc3	0.0228065	-0.0420049	0.0877714	2.27666
Ppip5k2	0.0228499	-0.0865174	0.0879273	2.27594
Nr1d1	0.0228814	0.599217	0.0880376	2.27541
Parp2	0.0228846	0.313142	0.088039	2.27536
Tango6	0.022902	-0.0293969	0.0880952	2.27507
LOC101828090	0.0229065	0.143717	0.0881013	2.27499
Slk	0.0229351	0.0422031	0.0882006	2.27451
Scarb1	0.022975	-0.0772423	0.088343	2.27385
Med22	0.0230417	-0.157317	0.0885885	2.27274
Tatdn3	0.0231377	0.131581	0.0889467	2.27115
Hectd2	0.0231861	0.157234	0.0891217	2.27035
Spata13	0.0233343	0.01773	0.0896801	2.26792
Dmac2l	0.0233386	0.468216	0.0896857	2.26785
Matr3	0.0233776	0.021219	0.0898242	2.26721
LOC101834902	0.0233975	0.623137	0.0898897	2.26688
Serpinb2	0.0234091	0.2778	0.0899135	2.26669
Ppp2r5b	0.0234095	0.177741	0.0899135	2.26668
Thra	0.0234153	0.118998	0.0899246	2.26659
Crtac1	0.0234266	1.18534	0.0899566	2.26641
Chd3	0.023442	-0.0263347	0.0900048	2.26615
Fancm	0.0234867	0.0978357	0.0901653	2.26542
Ttyh3	0.0235732	0.0685365	0.0904862	2.26401
Spry1	0.0236156	0.621045	0.0906378	2.26333
LOC121139109	0.0236784	0.0665748	0.0908675	2.26231
Spata6	0.0237714	0.0911801	0.091213	2.2608
Nipal3	0.0237956	-0.0659691	0.0912833	2.26041
Ankrd16	0.0238252	0.202744	0.0913855	2.25994
Pip5kl1	0.0238376	0.964372	0.0914216	2.25974
Sergef	0.0238936	0.263294	0.0916251	2.25884
Tfb1m	0.0239332	0.0430309	0.0917655	2.2582
Aebp1	0.0240083	0.735044	0.0920423	2.257
Csnk1g3	0.0240206	-0.0875759	0.092078	2.2568
Ints7	0.0240378	-0.00686136	0.0921327	2.25652
Ogfrl1	0.0241077	0.161113	0.092389	2.25541
Golga5	0.0241468	-0.0984067	0.0925273	2.25479
Entpd5	0.0241894	0.0307577	0.0926794	2.25411
Map2k7	0.0242298	-0.0539156	0.0928224	2.25347
Nsl1	0.024381	0.0226924	0.09339	2.25107
Abitram	0.024384	-0.0359229	0.0933902	2.25102
Bag4	0.0244125	0.0227249	0.0934877	2.25057
Klf16	0.02444	-0.145066	0.0935815	2.25014
Tpcn1	0.0244462	0.337296	0.0935935	2.25004
Akap10	0.024451	0.0936681	0.0936006	2.24997
Mgme1	0.02447	0.177571	0.0936616	2.24967
Tcp11l2	0.0244984	-0.108763	0.0937448	2.24922
Ino80b	0.0244995	0.0552075	0.0937448	2.2492
Nup214	0.0245008	-0.0783217	0.0937448	2.24918
Qki	0.024513	-0.0402294	0.0937798	2.24899
Ncapd2	0.0246613	0.396819	0.0943356	2.24667
Spag5	0.0247481	0.600108	0.094656	2.24531
Icmt	0.0248573	0.147929	0.0950621	2.24361
LOC106021214	0.0249195	0.999857	0.0952882	2.24265
D2hgdh	0.0250258	-0.0400878	0.0956827	2.241
Gatad2b	0.0250552	-0.110877	0.0957835	2.24055
Prickle2	0.0250594	0.966702	0.0957875	2.24049
Sdsl	0.0251207	0.0391998	0.0960099	2.23954
Kank3	0.0251437	0.498065	0.0960862	2.23919
Acp6	0.025157	0.172236	0.0961252	2.23898
Dhrs11	0.0251957	0.00405594	0.0962506	2.23839
Ccdc51	0.0251961	0.203804	0.0962506	2.23838
Sema4a	0.0252259	-0.102608	0.0963525	2.23793
Atg4d	0.0252583	0.020841	0.0964528	2.23743
Msl3	0.0252787	-0.0656177	0.0965186	2.23712
Tulp3	0.0253368	0.264217	0.0967285	2.23623
LOC101825466	0.0253475	0.0378474	0.0967574	2.23607
Hrh1	0.0254035	0.256247	0.0969594	2.23521
Slc25a10	0.0254662	0.45886	0.0971867	2.23426
Cdkal1	0.0255506	0.164361	0.0974847	2.23298
Lrwd1	0.0255647	0.0721186	0.0975162	2.23276
Cgnl1	0.0255659	0.716175	0.0975162	2.23274
Pecr	0.0255683	0.414058	0.0975162	2.23271
Xylt2	0.025682	0.0352426	0.0979379	2.23099
Colq	0.025738	0.786922	0.0981394	2.23014
Plekhh1	0.0258177	0.0754869	0.0984312	2.22894
Adrb2	0.0258315	-0.111714	0.0984716	2.22874
Myh14	0.0258857	0.687127	0.0986662	2.22792
Znf770	0.0259423	-0.0597753	0.0988697	2.22707
Atxn3	0.0260024	-0.0742631	0.0990865	2.22618
Unc13b	0.0260207	0.0668223	0.099144	2.2259
CUNH4orf33	0.0261775	0.0546587	0.0997294	2.22357
Dph6	0.0261951	0.258023	0.099784	2.22331
Mmachc	0.0263376	0.256985	0.100315	2.2212
LOC106020927	0.0263776	0.0451206	0.100454	2.22061
Fcgrt	0.0264141	0.05853	0.100581	2.22007
Atf5	0.026433	0.0957983	0.100641	2.21979
Mro	0.0265078	0.295737	0.100913	2.21869
Srpk1	0.0265589	-0.0532702	0.101095	2.21794
Taf1d	0.0266042	-0.109016	0.101255	2.21728
Trip10	0.0267033	0.242932	0.10162	2.21583
Snx9	0.0268105	-0.096981	0.102016	2.21427
Tigd2	0.0269232	-0.107464	0.102432	2.21263
Rpia	0.0269872	0.00948125	0.102663	2.2117
Angptl4	0.0272626	0.488747	0.103698	2.20774
Bud13	0.0273876	0.209539	0.10416	2.20595
Fads3	0.0274132	1.0835	0.104245	2.20558
LOC101826889	0.0274906	0.0580773	0.104526	2.20448
Cdyl	0.0275342	-0.0863844	0.104679	2.20386
LOC101843798	0.0275866	-0.0714045	0.104866	2.20311
Mllt3	0.0276687	0.288855	0.105161	2.20195
LOC121135172	0.0276711	0.0790888	0.105161	2.20192
Pja1	0.0277453	-0.0123985	0.10543	2.20087
LOC101838917	0.0277654	-0.048436	0.105493	2.20059
LOC101827473	0.0277758	-0.173315	0.10552	2.20044
G2e3	0.0278824	0.158902	0.105912	2.19894
LOC101830025	0.027922	0.208629	0.106049	2.19838
Axin1	0.0280184	-0.0866735	0.106403	2.19703
LOC101842838	0.0280445	1.09714	0.106489	2.19666
LOC121135701	0.0280706	-0.0952802	0.106575	2.1963
Bicral	0.0280843	0.0467155	0.106614	2.19611
Cdt1	0.0282456	0.571184	0.107188	2.19386
LOC121135625	0.028246	0.262611	0.107188	2.19385
LOC121133116	0.0282698	0.332167	0.107265	2.19352
Podxl2	0.0283158	0.227542	0.107427	2.19288
Pik3cb	0.0283321	-0.066114	0.107476	2.19266
Wapl	0.0283458	0.0164395	0.107514	2.19247
Cd27	0.0283966	0.445937	0.107694	2.19176
Clspn	0.0284095	0.760886	0.10773	2.19158
Ppfibp2	0.0284162	-0.0620952	0.107742	2.19149
Il18r1	0.0284346	0.414976	0.107798	2.19124
LOC101843117	0.0284767	0.728525	0.107945	2.19066
Cep104	0.0285847	0.199806	0.108341	2.18917
Ncbp3	0.0286015	-0.0752279	0.108391	2.18894
Fbxo11	0.0286301	-0.0746574	0.108486	2.18854
B4gat1	0.0287127	0.200333	0.108786	2.18741
LOC121137588	0.0287548	0.352778	0.108932	2.18683
Mre11	0.0287633	-0.0659115	0.108946	2.18671
Arhgap30	0.0287844	0.000808768	0.109004	2.18643
LOC121137906	0.0287917	0.633046	0.109019	2.18633
Uhmk1	0.0288408	0.0424757	0.109191	2.18566
Pdgfa	0.0290379	0.429846	0.109924	2.18297
Nfat5	0.0291277	-0.0980462	0.110251	2.18175
Msrb2	0.0291502	-0.0708618	0.110322	2.18145
Ghdc	0.0291681	0.131936	0.110376	2.18121
Casz1	0.0292925	0.686224	0.110834	2.17953
M.k	0.0293816	0.0748299	0.111157	2.17833
Diaph1	0.0294388	0.123391	0.11136	2.17756
Cradd	0.0295813	0.21447	0.111886	2.17565
LOC101825367	0.0296607	-0.0582792	0.112172	2.17459
Atp7a	0.0300455	-0.0641316	0.113613	2.16949
Mms19	0.0300741	-0.150618	0.113708	2.16911
Top3a	0.0300865	0.244902	0.113741	2.16895
Lins1	0.0300997	0.208928	0.113777	2.16878
Eif3a	0.0301307	0.143003	0.11388	2.16837
Snx30	0.0301746	-0.0978692	0.114032	2.16779
Sesn1	0.0302703	-0.114336	0.11438	2.16654
Tspan15	0.0304335	0.742544	0.114969	2.1644
Map3k5	0.0304441	-0.0924974	0.114995	2.16426
LOC121135499	0.0304676	0.525561	0.115069	2.16396
Slc10a3	0.030571	0.251695	0.115432	2.16261
Krt10	0.030581	-0.00899367	0.115455	2.16248
Atg2a	0.0307092	-0.121205	0.115925	2.16082
Dhx9	0.0307832	0.0501782	0.11619	2.15986
Gmnn	0.0308016	0.349729	0.116246	2.15963
Itgb5	0.0308152	0.498256	0.116283	2.15945
Ltbp1	0.0308447	0.773655	0.11638	2.15907
Scamp2	0.0309355	0.0499906	0.116708	2.1579
Znf768	0.0310001	0.131483	0.116938	2.15707
Gse1	0.0310221	-0.120164	0.117007	2.15679
Ppp1r12b	0.0310594	-0.0611169	0.117133	2.15631
LOC121135840	0.0311315	0.216142	0.117391	2.15539
Ccnq	0.0313702	-0.0837957	0.118262	2.15235
Vps9d1	0.0314021	0.0292699	0.118368	2.15194
Ppp1r16b	0.0314146	0.327445	0.118401	2.15178
Rft1	0.0314603	0.174146	0.118558	2.1512
Trim33	0.0314822	-0.0867499	0.118627	2.15092
Rabif	0.0315256	-0.0812163	0.118776	2.15038
Cdk19	0.0316217	-0.130117	0.119123	2.14916
Vsig10	0.0316474	0.678937	0.119206	2.14884
LOC121134738	0.0317633	0.503201	0.119628	2.14738
Jrk	0.031806	0.51485	0.119764	2.14684
LOC121142042	0.0318072	0.0378378	0.119764	2.14683
LOC101832484	0.03192	0.288068	0.120174	2.14541
Fndc10	0.0319269	0.634332	0.120185	2.14532
Raf1	0.0320957	-0.0319822	0.120802	2.14322
LOC121141307	0.0320986	0.170269	0.120802	2.14318
Prr3	0.0321312	0.0727387	0.12091	2.14277
Cbfa2t2	0.0321515	-0.0924142	0.120972	2.14252
Rgs16	0.0322532	-0.123847	0.12134	2.14126
Ggh	0.0324237	0.193708	0.121967	2.13915
Zfand5	0.0324293	0.0736886	0.121973	2.13908
LOC121138515	0.0325004	0.15539	0.122226	2.1382
Lbh	0.0325777	0.412648	0.122501	2.13725
LOC110341634	0.032601	0.300308	0.122574	2.13696
Gfod2	0.0327101	0.15203	0.122969	2.13562
Pam	0.0328743	-0.0947049	0.123572	2.13362
Rpl18a	0.0329826	0.173123	0.123964	2.1323
Pls3	0.0331048	0.778284	0.124408	2.13081
Fmo5	0.0331355	-0.00382166	0.124508	2.13044
LOC101841355	0.0331976	0.602172	0.124727	2.12968
Slc4a7	0.0332612	0.0802384	0.12495	2.12892
Tmppe	0.0332874	0.181668	0.125033	2.1286
LOC101839355	0.0333112	0.17535	0.125108	2.12831
Tshz1	0.0333191	-0.0961333	0.125122	2.12822
LOC110341227	0.0333349	0.054123	0.125167	2.12803
LOC121141133	0.0333406	-0.0323694	0.125173	2.12796
Znf317	0.0333783	0.263457	0.125299	2.1275
Lef1	0.033408	0.824269	0.125394	2.12715
LOC121133899	0.0334116	0.488864	0.125394	2.1271
Prune1	0.0334589	0.0685186	0.125556	2.12653
Sec22a	0.0334778	0.0416177	0.125612	2.12631
Scaper	0.0334959	-0.101268	0.125664	2.12609
Tmem131	0.0335354	-0.0648636	0.125797	2.12561
Dglucy	0.0335673	0.491622	0.125902	2.12523
Ccm2l	0.0336172	-0.00174294	0.126067	2.12463
Acer2	0.0336195	0.450356	0.126067	2.12461
Hdac7	0.0336489	0.357635	0.126147	2.12425
Zfy.e19	0.0336547	0.262977	0.126153	2.12418
Tmem106c	0.0336649	0.130971	0.126176	2.12406
Khk	0.0337666	0.0962648	0.126542	2.12285
Zbtb22	0.0338619	-0.113544	0.126884	2.12171
Megf9	0.0339115	-0.0140475	0.127054	2.12112
Znf282	0.0339943	0.109698	0.127349	2.12014
Ubn2	0.0340787	-0.0959248	0.12765	2.11914
Sgcd	0.0341313	0.123735	0.127832	2.11852
Sema4b	0.0341445	0.0477956	0.127866	2.11836
LOC101824907	0.0342055	1.01928	0.128078	2.11764
Mtss1	0.0342336	0.0382988	0.128168	2.11731
Arl16	0.0342921	0.273543	0.128372	2.11662
Lpxn	0.0343118	0.156245	0.12843	2.11639
Ccdc28a	0.0343289	0.0572584	0.128479	2.11619
LOC106021472	0.034355	0.196903	0.128552	2.11588
Ggnbp2	0.0343567	0.0519919	0.128552	2.11586
LOC121141881	0.0344226	-0.0815371	0.128782	2.11509
Cfap53	0.0344385	0.247513	0.128826	2.1149
LOC121137252	0.0345114	0.264149	0.129077	2.11405
Selenos	0.0345138	0.0291284	0.129077	2.11402
Adgra3	0.0345705	0.0551222	0.129273	2.11335
Znf414	0.0346855	0.0690017	0.129688	2.11201
Znf518a	0.0346916	-0.0710419	0.129695	2.11194
Par.a	0.0347161	0.870397	0.129771	2.11165
LOC110342842	0.0347523	-0.00768196	0.129891	2.11123
CUNH3orf70	0.0347914	-0.118268	0.130021	2.11078
Ulk1	0.0348061	0.0323084	0.13006	2.11061
Inpp4a	0.0348421	-0.117565	0.130179	2.11019
Znf16	0.0350498	0.247808	0.130939	2.10778
Re.3l	0.0350911	-0.0902008	0.131078	2.10731
Ptgfrn	0.0352264	0.117887	0.131568	2.10575
Pcolce	0.0353493	0.322687	0.13201	2.10433
Rbks	0.0353646	-0.0393214	0.132052	2.10416
Kif3a	0.0354103	0.100706	0.132206	2.10364
Swt1	0.0354437	-0.014313	0.132315	2.10325
Slc12a4	0.0354841	-0.038136	0.13245	2.10279
Usp54	0.0355276	0.238462	0.132597	2.10229
Fbxw8	0.035612	-0.00610774	0.132895	2.10133
CUNH17orf80	0.0357247	0.336405	0.1333	2.10005
Rgs12	0.0357766	0.434454	0.133478	2.09946
Haus3	0.0359103	0.185268	0.13396	2.09794
Abhd14a	0.0360185	0.272886	0.134348	2.09672
Rnf26	0.0360553	0.184118	0.134469	2.0963
Rad18	0.0360956	0.414961	0.134603	2.09585
Thap3	0.0361414	-0.0572875	0.134757	2.09533
Fam76b	0.0361981	-0.0933754	0.134953	2.09469
Grk2	0.0362156	-0.110085	0.135002	2.0945
Znf335	0.036343	0.114062	0.135444	2.09307
LOC106022488	0.0363726	0.418871	0.135538	2.09274
Fam120b	0.0363797	0.0342399	0.135548	2.09266
Fam98c	0.0364755	-0.0959236	0.135889	2.09159
Rnf135	0.036505	0.0343374	0.135982	2.09126
Krt8	0.0365915	1.11719	0.136286	2.09029
Lgalsl	0.0365954	0.529682	0.136286	2.09025
Tmem185a	0.0366495	0.079964	0.136472	2.08965
Zfy.e16	0.0367134	-0.0893818	0.136693	2.08894
Rrp7a	0.0367442	0.117808	0.136791	2.0886
Myom1	0.0367515	0.0120527	0.136802	2.08851
Casp8ap2	0.0367725	-0.0627676	0.136856	2.08828
Nipsnap1	0.0367748	-0.0217264	0.136856	2.08826
Muc1	0.0368001	0.318379	0.136933	2.08798
Kiaa1143	0.0370163	0.0401618	0.137722	2.08558
Strada	0.0370362	-0.0731478	0.137768	2.08536
Myo1d	0.0370376	0.344389	0.137768	2.08535
Pde4d	0.0370647	0.0980368	0.137844	2.08505
Chd1l	0.037067	-0.144494	0.137844	2.08502
Klhl25	0.0371238	0.214255	0.138039	2.0844
Eif2ak3	0.0371408	0.0721598	0.138085	2.08421
Cep85	0.0371886	0.0459543	0.138246	2.08369
Tk1	0.0372774	1.63508	0.13856	2.08271
Nhej1	0.0373072	0.322984	0.138645	2.08239
LOC121135497	0.0373093	0.119461	0.138645	2.08236
Ddx42	0.037321	-0.0631838	0.138672	2.08224
Bzw1	0.0373772	0.0996292	0.138864	2.08162
Rpap2	0.0374026	0.145453	0.138942	2.08134
Zbtb48	0.0375363	0.142613	0.139405	2.07988
Plxnc1	0.037733	0.115864	0.140119	2.07774
Map2k5	0.0377775	-0.144589	0.140267	2.07726
Sesn2	0.0378802	0.349009	0.140632	2.07615
Lrrc8b	0.0378953	-0.090762	0.140669	2.07599
Pebp4	0.0379019	0.462335	0.140669	2.07591
Cutc	0.0379038	0.045819	0.140669	2.07589
Npnt	0.0382613	1.36459	0.141979	2.07204
Arhgap35	0.0382827	0.0708051	0.142041	2.07182
LOC101829376	0.0383261	-0.0810023	0.14217	2.07135
Hemk1	0.0383265	-0.131342	0.14217	2.07135
Grb2	0.0383516	0.0969809	0.142245	2.07108
Oscar	0.0385638	-0.0632885	0.143016	2.06881
Ptgr2	0.0386905	0.0510903	0.143468	2.06746
Dipk1a	0.0387364	-0.051705	0.143621	2.06698
E4f1	0.0387802	0.0416664	0.143763	2.06651
Rad51ap1	0.0387838	0.248459	0.143763	2.06647
Ddx31	0.0388233	0.129093	0.143892	2.06605
Lrrc24	0.0389597	0.280175	0.14438	2.06461
Slc20a2	0.0389884	0.453285	0.144469	2.06431
Eef1aknmt	0.0391173	0.148758	0.144929	2.06295
LOC101831596	0.0392932	-0.107128	0.145564	2.0611
Ppp1r16a	0.0394475	0.00796095	0.146118	2.05949
Mettl25b	0.0397673	-0.0872025	0.147285	2.05616
LOC121139348	0.0398289	0.31276	0.147495	2.05552
LOC101832564	0.0398868	-0.0447161	0.147692	2.05492
Eid2b	0.0399181	0.000387692	0.147773	2.0546
LOC121138341	0.04003	0.290593	0.148169	2.05344
LOC101822815	0.0400636	0.26238	0.148276	2.05309
Ar.1	0.0401069	0.221435	0.148419	2.05265
Jmjd7	0.040227	0.00729468	0.148845	2.05141
Cda	0.0403441	1.2976	0.149261	2.05021
Tmem47	0.040372	0.942209	0.149346	2.04992
Lmo7	0.0404173	0.798412	0.149496	2.04946
LOC101835914	0.0405527	0.115931	0.149961	2.04807
Inka1	0.0405647	0.658573	0.149987	2.04795
Plekhf2	0.040727	-0.0894819	0.150569	2.0463
Znf503	0.0408008	-0.0231345	0.150824	2.04555
Yrdc	0.0409842	-0.0754111	0.151484	2.04369
Rpl23	0.0410528	0.160928	0.15172	2.043
Ltb	0.0411682	-0.196699	0.152128	2.04183
LOC101841931	0.0413267	-0.10387	0.152677	2.04024
LOC121143924	0.0414725	0.112609	0.153198	2.03877
Ola1	0.04151	-0.0726304	0.153318	2.0384
Znf319	0.0415531	0.253548	0.153459	2.03797
Spata5	0.041676	0.0327614	0.153894	2.03674
Dnaja4	0.0417364	0.428792	0.154099	2.03614
Ccdc66	0.0418121	-0.0297188	0.15436	2.03539
Kctd13	0.0418475	0.175365	0.154472	2.03503
Tmem241	0.0419174	0.0338931	0.154712	2.03434
Smarcd2	0.0421445	-0.125155	0.155532	2.03209
Gfra3	0.0421993	0.921173	0.155715	2.03155
Rtp3	0.0423565	0.398933	0.156258	2.03
Slc45a4	0.042431	-0.0252409	0.156514	2.02927
Trip13	0.0424572	0.269762	0.156593	2.02901
Paox	0.0425105	-0.036966	0.156771	2.02849
Sox4	0.0425295	0.205563	0.156822	2.0283
LOC110339217	0.042609	0.988588	0.157096	2.02752
LOC106022159	0.0426427	0.164778	0.157202	2.02719
LOC121136838	0.0426667	0.26835	0.157271	2.02696
Ankrd13b	0.04271	0.491833	0.157413	2.02653
Chst14	0.0427288	0.181347	0.157463	2.02635
LOC101828260	0.0427539	-0.0502566	0.157537	2.02611
Fam241b	0.0429339	-0.0296667	0.158181	2.02435
Pla2g12a	0.0429667	0.0591332	0.158283	2.02403
Nme8	0.043216	0.989319	0.159183	2.02162
Ptar1	0.043241	0.0930454	0.159256	2.02137
Shank3	0.0433549	0.955189	0.159657	2.02027
Otulin	0.0434169	-0.116683	0.159866	2.01968
Rnf141	0.0434574	-0.0293525	0.159996	2.01929
Tmtc4	0.0435383	0.029636	0.160265	2.01851
Znf35	0.0435407	0.110521	0.160265	2.01849
Il11ra	0.0436104	0.103639	0.160502	2.01782
Ehd3	0.043662	0.550622	0.160673	2.01732
Mis18a	0.0437341	0.173599	0.160919	2.01663
Spryd4	0.0437968	0.337594	0.161131	2.01603
Tsen54	0.0439521	-0.0781827	0.161679	2.01455
Dock4	0.0439564	-0.054416	0.161679	2.01451
Pigr	0.0440571	0.145049	0.162031	2.01355
Tgm1	0.0441419	0.0492552	0.162323	2.01274
Six5	0.044229	0.121924	0.162624	2.01191
Slc35c1	0.0443594	0.0339203	0.163081	2.01068
Eme2	0.0443646	0.212517	0.163081	2.01063
LOC121141483	0.0443689	0.241724	0.163081	2.01059
Dchs1	0.0446619	0.337463	0.164138	2.00783
LOC121144018	0.0446692	0.209197	0.164145	2.00776
Col4a3	0.0446912	1.55848	0.164207	2.00755
Znf710	0.0448451	-0.0319895	0.164753	2.0061
Fkbp1b	0.0448549	0.315094	0.164769	2.00601
LOC121143875	0.0449456	1.39384	0.165083	2.00516
Cabin1	0.0449699	-0.0857376	0.165152	2.00494
Postn	0.0450182	0.788456	0.165291	2.00448
Fchsd1	0.0451949	0.0338269	0.16592	2.00284
Ntpcr	0.0453607	0.0742068	0.166509	2.00129
Cst6	0.0453998	1.04615	0.166627	2.00093
LOC101841995	0.0454036	0.733243	0.166627	2.0009
LOC101842542	0.0454275	0.00177396	0.166695	2.00067
Wdr20	0.0456385	0.0458228	0.167449	1.99872
LOC121143209	0.0457535	0.338886	0.167851	1.99766
LOC110343594	0.0458708	-0.0279123	0.168262	1.99658
Oaf	0.0459438	1.2041	0.16851	1.99591
Slc5a3	0.0459613	0.189446	0.168554	1.99575
Aak1	0.0460921	-0.0367873	0.169014	1.99455
Glis2	0.0461967	0.771623	0.169374	1.99359
Acin1	0.0462014	-0.0949829	0.169374	1.99355
Scarf1	0.0462682	0.0247957	0.169599	1.99294
Itm2a	0.0462959	0.550068	0.169658	1.99269
LOC121137752	0.0462984	-0.00860755	0.169658	1.99266
Ccdc153	0.0463006	0.807555	0.169658	1.99264
Slc28a3	0.0463583	1.31383	0.169849	1.99212
LOC121132915	0.0465703	0.171094	0.170606	1.99019
Unc5b	0.0466218	0.644799	0.170774	1.98972
LOC121139499	0.0467381	-0.0841403	0.17118	1.98867
Maml2	0.04679	0.184952	0.171349	1.9882
Tmtc3	0.0468066	0.22345	0.17139	1.98805
Psen2	0.04688	-0.156844	0.171639	1.98738
Mettl21a	0.0469363	-0.00853711	0.171824	1.98687
Zscan29	0.0469895	-0.0116511	0.171999	1.98639
Il7	0.0470065	0.80177	0.172041	1.98624
E.a1b	0.0470193	-0.104611	0.172067	1.98613
LOC101834491	0.0472205	0.0943473	0.172783	1.98432
Prok2	0.0472532	0.298506	0.172882	1.98402
Rasa4b	0.047305	-0.0229784	0.173052	1.98356
LOC106021253	0.0473896	-0.0870483	0.173341	1.9828
Tcf7l2	0.0474176	0.0182411	0.173422	1.98255
Shpk	0.0474316	0.0915255	0.173447	1.98243
LOC101826070	0.0474356	0.255135	0.173447	1.98239
LOC110343351	0.0477504	0.047865	0.174578	1.97958
LOC101839321	0.0480338	-0.0726225	0.175593	1.97707
Znf367	0.0480436	0.355095	0.175609	1.97698
LOC106021989	0.0480531	0.376378	0.175621	1.9769
Hey1	0.0480583	1.322	0.175621	1.97685
Msmo1	0.0480707	-0.125575	0.175646	1.97674
LOC101839930	0.0481528	0.113317	0.175924	1.97602
Ubtf	0.0481672	-0.053409	0.175957	1.97589
Rfc1	0.0482231	-0.00507822	0.176126	1.9754
Hells	0.0482251	0.28493	0.176126	1.97538
LOC101844513	0.0482868	0.864975	0.176331	1.97484
Pgm3	0.0484123	0.243449	0.176769	1.97373
Hyi	0.0486769	0.00151979	0.177714	1.97141
CUNH17orf58	0.0487031	0.419917	0.177789	1.97118
Cpe	0.0487496	0.835586	0.177937	1.97078
LOC106022195	0.0487633	0.320678	0.177966	1.97066
Npdc1	0.0489192	0.19693	0.178514	1.9693
Pals2	0.0490814	-0.0140972	0.179064	1.96788
LOC121134257	0.049124	0.453108	0.179198	1.96751
LOC110341780	0.0492019	0.722326	0.179461	1.96684
Frmd4b	0.049222	-0.123264	0.179513	1.96666
Sfrp1	0.0492293	0.841377	0.179519	1.9666
LOC101832841	0.0493274	0.359435	0.179856	1.96575
Slc19a2	0.0493761	0.0976556	0.180012	1.96533
Polr3k	0.0495488	-0.0179451	0.18062	1.96384
Lsp1	0.0495615	0.145449	0.180635	1.96373
Yju2	0.0495645	0.0170674	0.180635	1.9637
Pdk3	0.0497059	0.205095	0.181129	1.96249
Cyrib	0.0497921	-0.0334289	0.181422	1.96175
Atp9a	0.0499409	0.795051	0.181943	1.96047
Tefm	0.0499981	-0.00615618	0.18213	1.95998
Ddx6	0.0500101	0.0260876	0.182152	1.95988
Atad2b	0.0501555	-0.0942203	0.182639	1.95863
Rad52	0.0501765	0.0466816	0.182694	1.95846
Epn2	0.0502765	0.467829	0.183033	1.9576
Hcls1	0.050314	0.0929376	0.18313	1.95728
CUNH16orf89	0.0503251	1.52915	0.183149	1.95719
Asb8	0.050643	0.108217	0.184284	1.95449
Ktn1	0.0509613	-0.0302953	0.185411	1.95181
Socs5	0.0509646	0.123333	0.185411	1.95178
Dse	0.0510019	0.0483571	0.185525	1.95146
LOC101839655	0.0510411	0.0908697	0.185645	1.95113
Akap1	0.0510517	0.206011	0.185662	1.95104
LOC121134749	0.0511672	0.222157	0.186057	1.95008
Gata2	0.0511723	0.823839	0.186057	1.95003
Mia3	0.0514226	-0.077203	0.186945	1.94794
Chpt1	0.0514757	-0.146437	0.187116	1.94749
Brpf3	0.0517152	-0.111402	0.187965	1.9455
Capzb	0.0518307	0.0581705	0.188363	1.94454
LOC101822529	0.0519646	0.00899756	0.188827	1.94343
Slf1	0.0520096	-0.0613524	0.188968	1.94305
Pola1	0.0521124	0.0258823	0.18932	1.9422
Entpd6	0.0521535	0.379431	0.189447	1.94186
LOC101829660	0.0526278	0.322676	0.191147	1.93796
Meaf6	0.0527122	-0.0810194	0.191432	1.93727
Kctd2	0.0527328	-0.162097	0.191484	1.9371
Racgap1	0.0531245	0.32863	0.192861	1.93391
Det1	0.0532392	0.0500158	0.193255	1.93298
Gramd1b	0.0533487	-0.123324	0.193605	1.93209
Cd3e	0.0533496	0.190967	0.193605	1.93208
Txndc16	0.0533544	-0.0720393	0.193605	1.93204
Lactb2	0.0534912	-0.0262382	0.194079	1.93093
Hace1	0.0535806	-0.0306324	0.19438	1.93021
Dennd2b	0.0536663	0.531093	0.194668	1.92952
Parp6	0.0537065	0.0458468	0.194791	1.9292
Rps15a	0.0537205	0.152829	0.194819	1.92908
Il12rb2	0.0538187	-0.0296956	0.195153	1.92829
Dnaaf10	0.0538619	0.13821	0.195286	1.92795
Usp46	0.0540017	-0.0165689	0.195771	1.92682
C1ql4	0.0540374	-0.00768913	0.195877	1.92654
Wdr6	0.0541904	0.0275663	0.196408	1.92531
Fkbp5	0.0542236	1.11009	0.196506	1.92505
Uaca	0.0543376	0.705374	0.196863	1.92414
Hdac8	0.0543402	0.133183	0.196863	1.92411
Faf1	0.0543412	-0.0491371	0.196863	1.92411
Znf280d	0.0544478	-0.0104034	0.197203	1.92326
LOC121132852	0.0545135	-0.122263	0.197418	1.92273
Setd4	0.0548465	-0.0110988	0.198601	1.92009
LOC106020785	0.0556625	0.369402	0.201525	1.91367
Thumpd2	0.0556671	0.0868274	0.201525	1.91363
LOC121140821	0.0558589	0.270056	0.202196	1.91214
Tyw5	0.0559119	0.0926618	0.202364	1.91172
Et.5	0.0559984	0.371369	0.202638	1.91105
Reck	0.0560007	0.563901	0.202638	1.91103
Hip1	0.0562248	-0.127301	0.203425	1.90929
Arl13b	0.0566526	-0.0945227	0.204949	1.90598
Gas8	0.0567543	0.21975	0.205293	1.9052
Cdkn1b	0.0571217	-0.124722	0.206574	1.90238
Rif1	0.0571544	-0.107776	0.206668	1.90213
Fosl1	0.0574442	1.02614	0.207692	1.89992
Asxl2	0.0575357	-0.0321418	0.207974	1.89922
Stox2	0.0579387	-0.0121187	0.209406	1.89616
Otoa	0.0579705	0.383404	0.209497	1.89592
S.ep1	0.0580076	1.30196	0.209606	1.89564
Usp40	0.0580535	-0.109527	0.209748	1.89529
LOC101825446	0.0580988	0.0440699	0.209887	1.89495
LOC106022300	0.0582264	-0.0644231	0.210299	1.89399
LOC101834615	0.0584147	0.161713	0.210954	1.89257
Pigm	0.0584256	0.0159744	0.210969	1.89249
Clic3	0.0584555	0.64253	0.211053	1.89227
LOC121136466	0.0584878	-0.115839	0.211145	1.89202
Mras	0.0585963	0.0936327	0.211512	1.89121
Zbtb47	0.0586457	0.10398	0.211665	1.89084
Sipa1l2	0.0588799	0.350669	0.212486	1.88909
Znf865	0.0589066	0.0703359	0.212557	1.88889
Sel1l	0.0589247	-0.0309419	0.212598	1.88875
Aifm2	0.058963	0.126874	0.212687	1.88847
LOC110340633	0.0590857	1.53032	0.213104	1.88756
Katnip	0.0591495	0.125725	0.21331	1.88708
Wipi1	0.0594429	-0.0463634	0.214343	1.8849
Tnrc6b	0.0594953	-0.06233	0.214484	1.88452
Vezt	0.0594959	-0.0377802	0.214484	1.88451
Sh3glb1	0.0595905	0.0232547	0.2148	1.88381
Coil	0.0596212	0.250975	0.214886	1.88358
Tnxb	0.0598056	0.742635	0.215526	1.88222
LOC121141837	0.0598586	0.396716	0.215692	1.88183
Camsap1	0.0599329	-0.0247322	0.215934	1.88129
LOC101829788	0.059994	0.660454	0.216129	1.88084
LOC101830314	0.0600933	0.334856	0.216462	1.88011
Ccdc159	0.0602221	0.236197	0.2169	1.87916
Tprn	0.0602357	-0.1326	0.216924	1.87906
Vldlr	0.0603365	0.676175	0.217262	1.87833
LOC101838866	0.0603927	0.750918	0.217439	1.87792
F12	0.0604577	0.457932	0.217648	1.87744
Pdpr	0.0604755	-0.0786451	0.217686	1.87731
Fibin	0.0606834	0.916002	0.21841	1.8758
LOC101824595	0.0607824	0.0952659	0.21874	1.87508
Klhl20	0.060795	0.00554522	0.21876	1.87498
Dmxl1	0.0608024	-0.0961582	0.218762	1.87493
Slc25a25	0.0608561	0.0157921	0.218929	1.87454
Nat14	0.0609451	0.00499576	0.219224	1.87389
Isoc1	0.0609743	0.150939	0.219296	1.87368
Map3k14	0.0609792	0.222112	0.219296	1.87365
Slc25a3	0.0613551	0.12914	0.220622	1.87093
LOC101834158	0.0614896	0.775503	0.22108	1.86996
Ptcd2	0.0615141	0.0521809	0.221142	1.86978
LOC121144286	0.0616937	-0.0426103	0.221762	1.86849
Mccc1	0.0617456	0.0195987	0.221923	1.86812
Rabl3	0.0617833	0.516703	0.222033	1.86785
Depdc1b	0.061815	-0.0491304	0.222121	1.86762
Ndor1	0.0619311	0.112932	0.222513	1.86679
Ppwd1	0.0620118	-0.0969904	0.222777	1.86621
P2rx1	0.0621146	0.0461785	0.22312	1.86548
Henmt1	0.0622645	0.152147	0.223608	1.86441
Peak1	0.0622649	-0.07383	0.223608	1.8644
Ttl	0.0622882	-0.0696558	0.223666	1.86424
Fbn1	0.0623419	0.562324	0.223833	1.86386
Ube2t	0.0624506	0.381353	0.224197	1.86308
LOC110341632	0.0625404	0.169853	0.224494	1.86244
LOC106023145	0.0625703	0.0618299	0.224575	1.86223
Ldhd	0.0626469	0.357768	0.224824	1.86169
LOC121136426	0.0627117	0.193384	0.22503	1.86123
Pld6	0.0628051	0.395545	0.225339	1.86057
Pibf1	0.0628195	-0.0296786	0.225365	1.86047
LOC101834994	0.0629264	3.27556	0.225722	1.85971
LOC101832146	0.0631	-0.108167	0.226319	1.85849
Rwdd3	0.0632065	0.158763	0.226675	1.85774
Cobl	0.0634513	0.795394	0.227526	1.85602
LOC101827039	0.0634662	0.298061	0.227553	1.85591
Dock6	0.0635842	0.744475	0.22795	1.85508
Slc16a13	0.063637	0.32993	0.228095	1.85471
Rab23	0.0636392	0.0507342	0.228095	1.8547
Kiaa0930	0.0636888	0.0592849	0.228246	1.85435
Fxyd6	0.0637735	0.399797	0.228523	1.85376
Nkapl	0.0638188	-0.124801	0.228659	1.85344
Hspd1	0.0638441	0.0790427	0.228723	1.85327
Il27ra	0.0639363	0.472661	0.229027	1.85262
LOC110343712	0.06403	0.396419	0.229336	1.85197
Cdkn2b	0.0640949	-0.0339958	0.229542	1.85152
Usp34	0.0641349	-0.109267	0.229659	1.85124
LOC121139295	0.0641973	-0.0848298	0.229856	1.85081
Brd3	0.0642444	-0.0121673	0.229985	1.85048
CUNH2orf42	0.0642484	0.213599	0.229985	1.85045
Epm2aip1	0.064315	0.00727448	0.230197	1.84999
Chst2	0.0643499	0.529975	0.230296	1.84975
Ube2q2	0.0644453	-0.101903	0.230584	1.84909
Crybg3	0.0645721	-0.125215	0.231011	1.84821
LOC101837265	0.0650549	-0.0653071	0.232711	1.84488
Islr	0.0651611	0.747731	0.233064	1.84415
Kiaa0753	0.0652006	0.0058132	0.233151	1.84388
Wdr73	0.0652006	0.0424097	0.233151	1.84388
Prkag2	0.0652642	-0.00735014	0.233352	1.84344
Tmprss2	0.0653462	0.97802	0.233618	1.84288
Gtf2e1	0.0654405	0.0685089	0.233929	1.84224
Fgl2	0.0654603	0.259885	0.233972	1.8421
Sclt1	0.0657063	0.00653943	0.234824	1.84042
Zmym2	0.0659016	-0.0697714	0.235495	1.83909
Hmox1	0.0660221	0.10022	0.235899	1.83827
Obi1	0.0660398	0.0535198	0.235935	1.83815
Dennd6b	0.06605	0.0122906	0.235944	1.83808
Btrc	0.0660842	0.0771836	0.236039	1.83785
Rgl3	0.066245	0.291762	0.236572	1.83676
Btbd19	0.0662555	-0.0941986	0.236572	1.83669
Tnks	0.0662563	-0.03165	0.236572	1.83669
Spidr	0.0664114	-0.0676924	0.237098	1.83564
Ra.er2	0.0665183	1.06198	0.237453	1.83491
Tapt1	0.066555	0.0803292	0.237556	1.83467
Plcb3	0.0665789	0.0421368	0.237614	1.83451
Mal2	0.0666084	0.730827	0.237688	1.83431
Cdc14a	0.0666838	0.150933	0.237906	1.8338
Trmt44	0.066763	0.495308	0.238162	1.83327
Nbl1	0.0668906	0.510377	0.238589	1.83241
Prdm1	0.0671673	-0.0218688	0.239549	1.83055
Dcaf4	0.0672165	-0.00898339	0.239696	1.83022
Rab29	0.0674453	-0.0755475	0.240485	1.8287
Ldhal6b	0.0676675	0.419515	0.241249	1.82721
Atg9a	0.0676882	0.0937567	0.241295	1.82708
LOC110339499	0.0678526	0.417655	0.241826	1.82598
Cd2	0.0679526	0.442812	0.242154	1.82532
Rpl7	0.0683596	0.097121	0.243549	1.82263
Hsd17b7	0.0684223	0.224606	0.243744	1.82222
Hnrnpab	0.0686192	0.104397	0.244417	1.82092
Tmem230	0.0687124	0.186477	0.244721	1.82031
Myc	0.0689391	0.104525	0.245501	1.81882
Ccdc77	0.0693166	0.0877193	0.246817	1.81635
Tspan18	0.0693612	1.46466	0.246947	1.81606
Dstyk	0.0693734	-0.0146984	0.246962	1.81598
Pter	0.0695411	0.04493	0.247531	1.81489
Col12a1	0.0696962	0.9906	0.248054	1.81388
Faap20	0.0697088	0.153677	0.248055	1.8138
Igfbp3	0.0700207	1.61758	0.249094	1.81178
Zscan21	0.0700518	0.0857587	0.249177	1.81158
Lyrm2	0.0701893	-0.0606928	0.249608	1.81069
Rel	0.0704252	0.0329883	0.250419	1.80917
Nr2f2	0.070564	0.810983	0.250866	1.80827
Pias3	0.0705672	0.0354511	0.250866	1.80825
Mss51	0.0706018	0.252369	0.25096	1.80803
Rnf34	0.0706347	-0.0645937	0.251049	1.80782
Zdhhc15	0.0709875	0.102653	0.252273	1.80556
Zhx3	0.0710641	0.167856	0.252517	1.80507
Kbtbd8	0.07113	0.216803	0.252722	1.80465
Efna1	0.0711536	0.346786	0.252777	1.8045
Caprin2	0.071186	-0.0829547	0.252863	1.80429
Pskh1	0.0712112	-0.105714	0.252923	1.80413
LOC121136141	0.0713277	0.0252237	0.253308	1.80339
LOC110342220	0.0714002	0.547008	0.253537	1.80292
Fbxl14	0.0718133	0.343687	0.254974	1.8003
LOC121143938	0.0720084	-0.109365	0.255638	1.79906
Lyrm7	0.0720359	0.321165	0.255706	1.79889
Elmo3	0.0722052	0.0745691	0.256278	1.79782
Csrnp3	0.0722332	0.370104	0.256334	1.79765
Socs1	0.0722376	0.173677	0.256334	1.79762
Cggbp1	0.0722716	-0.0369822	0.256425	1.7974
Scyl3	0.0723328	-0.0636815	0.256613	1.79702
Arhgap5	0.0724102	-0.0660535	0.256858	1.79653
Gpatch11	0.0727075	-0.0492042	0.257883	1.79466
LOC106022633	0.0727706	0.285067	0.258078	1.79427
Lpin2	0.0728345	0.0508617	0.258275	1.79387
Abcc5	0.0729418	-0.0521878	0.258625	1.79319
Cramp1	0.0729638	-0.0418619	0.258672	1.79306
S.il	0.0729716	0.0764874	0.258672	1.79301
Fam222a	0.0731386	0.577468	0.259234	1.79196
Phf13	0.073317	0.00564465	0.259807	1.79085
Zkscan5	0.0733306	-0.0971208	0.259826	1.79077
Tnfrsf1b	0.0733691	-0.073624	0.259932	1.79053
Tmem265	0.0734294	0.0138082	0.260116	1.79015
Has1	0.0734848	0.419294	0.260256	1.78981
Nemp2	0.0734856	-0.0120582	0.260256	1.7898
Dusp7	0.0737466	-0.022132	0.26115	1.78818
LOC106021612	0.0738846	0.514645	0.261609	1.78733
Znf148	0.0740438	-0.108435	0.262143	1.78634
Itga2b	0.0740839	-0.0249368	0.262255	1.78609
Slc25a4	0.0745478	-0.148322	0.263867	1.78324
Calcoco1	0.0747465	-0.0688639	0.26454	1.78202
Tstd3	0.0748173	0.383744	0.264761	1.78158
Mau2	0.0748723	0.300701	0.264925	1.78125
Kazn	0.0752072	0.396722	0.266049	1.7792
Cwf19l1	0.075419	0.096776	0.266768	1.77791
LOC101839380	0.0758304	0.339603	0.268192	1.77541
LOC121137614	0.0761442	0.578645	0.269272	1.77351
Mycbp2	0.0763697	0.0711364	0.270038	1.77215
LOC110342405	0.0765299	-0.0118675	0.270551	1.77119
CUNH6orf226	0.076532	0.00536685	0.270551	1.77117
Cln8	0.0770114	-0.0403757	0.272214	1.7683
Cables1	0.0773506	0.0506792	0.273382	1.76627
Xpnpep3	0.0775563	0.273998	0.274077	1.76504
Pde5a	0.0776352	0.650437	0.274325	1.76458
Actr5	0.0776571	0.0653984	0.274371	1.76444
LOC121138454	0.0776996	0.00794591	0.27449	1.76419
Mmut	0.0777469	-0.0666998	0.274626	1.76391
Ppp1r9b	0.0778221	0.0442615	0.27486	1.76346
LOC101826047	0.077925	-0.0680928	0.275192	1.76285
Shld1	0.0779349	0.0601225	0.275193	1.7628
Saysd1	0.077943	-0.0364212	0.275193	1.76275
Rbm15b	0.0783089	0.0154931	0.276454	1.76058
Usp21	0.0783738	0.0794308	0.276651	1.7602
Setd1a	0.0785249	-0.180683	0.277153	1.75931
LOC101828123	0.0785535	0.109934	0.277222	1.75914
Maf	0.078839	0.29049	0.278167	1.75746
LOC121139368	0.0793026	0.00128387	0.279771	1.75475
Odf2l	0.0793428	-0.128097	0.27988	1.75451
Fgfr1	0.0794469	0.474705	0.280216	1.7539
Dennd1a	0.0794871	-0.0328894	0.280326	1.75367
Aurkb	0.079711	0.984805	0.281083	1.75237
Wrap53	0.0797254	0.146076	0.281102	1.75228
Exoc6	0.079764	-0.0974469	0.281206	1.75206
Filip1	0.07984	0.748063	0.281442	1.75162
Zbtb42	0.0799894	0.0174774	0.281937	1.75075
LOC121138801	0.0800536	0.159495	0.282131	1.75038
Nfe2l2	0.0803017	0.129795	0.282941	1.74894
Tmtc1	0.0803529	0.535466	0.283089	1.74864
LOC101844387	0.0803807	0.870542	0.283095	1.74848
Usp2	0.0803807	0.119605	0.283095	1.74848
Tnfrsf18	0.080382	0.593527	0.283095	1.74847
Med23	0.0805318	-0.0330086	0.283591	1.74761
Pcdh12	0.0807027	1.18857	0.28416	1.74662
LOC101838167	0.0807474	0.201324	0.284285	1.74637
Mmp28	0.080924	0.227714	0.284842	1.74535
Tcf7	0.0809347	0.020969	0.284847	1.74529
Mapkapk2	0.0812909	0.0374332	0.286036	1.74324
Coq4	0.081649	-0.0211	0.287263	1.7412
Gmcl1	0.081738	-0.0792925	0.287544	1.74069
Ecm2	0.0819576	0.851457	0.288284	1.73944
Abraxas1	0.0819746	0.299472	0.288311	1.73934
Traf3ip3	0.0819894	-0.0457182	0.288318	1.73926
Hmgcs1	0.0819953	-0.131429	0.288318	1.73922
LOC101825473	0.0822982	0.151765	0.28935	1.7375
Atg13	0.0826015	-0.123889	0.290384	1.73579
LOC101829636	0.0827316	0.456082	0.290808	1.73505
Nmrk1	0.0828275	0.257415	0.291112	1.73451
Ptbp3	0.0829665	0.101022	0.291532	1.73373
Arsg	0.0829751	0.271907	0.291532	1.73368
Smim8	0.0830648	0.190395	0.291814	1.73317
LOC121141363	0.083078	0.29049	0.291827	1.7331
LOC121144390	0.0831669	0.487702	0.292107	1.7326
Gemin4	0.0833359	0.239522	0.292667	1.73165
Cbx7	0.0835097	0.0570303	0.293244	1.73067
LOC121137515	0.0837537	-0.047508	0.294068	1.72931
Gpr171	0.0838569	0.134904	0.294397	1.72873
Pdik1l	0.0838798	0.119435	0.29442	1.72861
Kidins220	0.0838825	-0.0297559	0.29442	1.72859
Snap47	0.0839584	-0.0168567	0.294653	1.72817
Nt5m	0.0840225	0.417804	0.294844	1.72781
LOC101822684	0.0840518	0.0813327	0.294914	1.72765
LOC101829569	0.0842924	0.0233867	0.295725	1.72631
Ccna2	0.0843957	0.811605	0.296054	1.72573
LOC121137914	0.0844187	1.07923	0.296101	1.7256
Ube3d	0.0844716	0.344847	0.296253	1.72531
Plin2	0.0845212	0.113535	0.296393	1.72503
Hdac9	0.0846805	-0.0681824	0.296918	1.72415
Mcc	0.0847652	0.670835	0.297182	1.72368
Wdr70	0.0853273	-0.0495925	0.299118	1.72058
Mid2	0.0855105	0.345756	0.299727	1.71957
St6galnac3	0.085537	0.320746	0.299776	1.71943
Ttll5	0.085544	0.0731589	0.299776	1.71939
Sftpd	0.0855974	0.399003	0.299929	1.71909
LOC106021749	0.085702	0.216592	0.300262	1.71852
Tmem259	0.085829	0.0193576	0.300673	1.71782
Zmym5	0.0859063	-0.109641	0.30091	1.7174
Stk24	0.086036	0.0803301	0.30133	1.71669
Faxdc2	0.0860626	1.01185	0.301389	1.71654
Brd7	0.0861209	-0.024388	0.301559	1.71622
Cdc45	0.0861415	0.596889	0.301597	1.71611
Syngr2	0.0862185	0.0206608	0.301833	1.71569
Zswim9	0.0865837	0.0776446	0.303077	1.7137
Fdft1	0.08664	-0.0723775	0.30324	1.71339
Ube2d4	0.0867057	0.043838	0.303436	1.71304
Wdr47	0.0869577	0.0772362	0.304256	1.71167
Hsf2	0.0869675	0.093907	0.304256	1.71162
LOC101836439	0.0869694	-0.0437118	0.304256	1.71161
Hs2st1	0.0870123	-0.0846083	0.304371	1.71137
LOC121137488	0.0870636	-0.0926678	0.304516	1.71109
LOC101825942	0.0871296	0.160256	0.304713	1.71074
Atp6.1g2	0.087314	0.561756	0.3053	1.70974
LOC101833184	0.0873173	0.00349644	0.3053	1.70972
LOC101841209	0.0874104	-0.0571996	0.305591	1.70922
Sh3yl1	0.0875305	-0.0468951	0.305977	1.70857
Riox2	0.0877109	-0.0408512	0.306573	1.7076
LOC121144329	0.0880008	0.566652	0.307535	1.70604
CUNH3orf14	0.088006	-0.039586	0.307535	1.70601
Nup107	0.0883735	-0.0563648	0.308749	1.70404
Rabl6	0.0884006	-0.0135034	0.308809	1.7039
Prorp	0.0885462	0.181293	0.309283	1.70312
LOC101833018	0.0886307	-0.150302	0.309543	1.70267
Znf217	0.0886938	-0.109674	0.309699	1.70233
Tmem234	0.0886953	0.035699	0.309699	1.70232
Dhx57	0.0891365	0.0748941	0.311205	1.69997
Fbxo25	0.0891774	-0.0553768	0.311312	1.69975
Znf703	0.0892278	-0.137371	0.311453	1.69949
Wasf2	0.089309	-0.0318108	0.311702	1.69905
Adgre3	0.0896003	0.0677446	0.312683	1.69751
Il16	0.0896138	-0.148576	0.312695	1.69744
Fan1	0.0896659	0.10691	0.312841	1.69716
Itpkb	0.0897721	-0.110267	0.313177	1.6966
CUNH10orf88	0.089846	0.407112	0.313399	1.69621
Nprl3	0.0899837	0.188537	0.313844	1.69548
Gpr18	0.0900515	0.278666	0.314045	1.69513
Supt3h	0.0902031	-0.0989578	0.314503	1.69433
Anp32a	0.0904413	0.0368052	0.315299	1.69307
Ufsp2	0.0905531	-0.0502069	0.315653	1.69249
Dnph1	0.0906601	0.00188709	0.31599	1.69193
Zcchc24	0.0908121	0.685394	0.316484	1.69113
Crmp1	0.090992	-0.0235823	0.317076	1.69019
LOC101824577	0.0910682	0.0805379	0.317306	1.68979
Cbwd1	0.0912319	0.0839604	0.31784	1.68893
Slc16a2	0.091319	0.357611	0.318108	1.68848
Sh3rf1	0.0914753	0.0313336	0.318617	1.68767
Mfsd8	0.0915965	0.0850168	0.319003	1.68704
Fam117a	0.0916426	-0.0973692	0.319127	1.6868
Spire1	0.0916529	-0.0351518	0.319128	1.68674
Mapt	0.091904	0.710797	0.319966	1.68544
Clba1	0.0923438	0.0258882	0.321461	1.68316
Tinagl1	0.0925034	0.955193	0.321981	1.68234
Slc2a4	0.0925979	0.16764	0.322273	1.68185
Fbln5	0.092647	1.04133	0.322408	1.6816
Csf3r	0.092806	0.0529286	0.322925	1.68078
Aplnr	0.0932921	0.647786	0.32458	1.67828
LOC110343295	0.0934076	0.752954	0.324945	1.67769
Ift22	0.0934864	0.127937	0.325183	1.67729
Flrt3	0.0935668	1.0471	0.325426	1.67688
Setd7	0.0937216	0.0683042	0.325928	1.67608
LOC106022004	0.0937501	-0.0541287	0.32599	1.67594
Sntb1	0.0941513	0.658914	0.327349	1.67389
Cep76	0.0943074	0.0130483	0.327855	1.6731
Znf775	0.0943647	-0.116316	0.328017	1.67281
LOC101832301	0.0944592	2.06384	0.328309	1.67233
Pex10	0.0946006	-0.0517173	0.328763	1.67161
Cdca8	0.0947886	0.244572	0.32938	1.67066
Mest	0.094892	-0.0117714	0.329702	1.67014
Fam43a	0.0949986	0.657201	0.330035	1.6696
Dclre1c	0.0950431	-0.00276262	0.330153	1.66938
LOC101829237	0.0953067	0.186539	0.331032	1.66805
Tnnt2	0.0953848	0.814752	0.331266	1.66765
Khdrbs3	0.0955511	1.28286	0.331806	1.66682
Faap100	0.0956004	0.24777	0.33194	1.66657
Gba2	0.0957442	0.0276721	0.332402	1.66585
Arsb	0.0957574	-0.172929	0.332411	1.66578
Fpgt	0.0958704	0.0711525	0.332766	1.66521
Fbxo4	0.0961455	0.135974	0.333683	1.66383
Cfap251	0.0963355	0.907437	0.334305	1.66288
Slfn5	0.0964178	1.00244	0.334553	1.66247
Pms2	0.0964868	-0.0398992	0.334755	1.66213
LOC106021494	0.0965538	-0.0508301	0.334941	1.6618
Tspan17	0.096562	0.131148	0.334941	1.66175
LOC110339485	0.0965784	0.545217	0.334961	1.66167
LOC121143461	0.0967003	0.0239547	0.335346	1.66107
Ccdc80	0.097369	0.10008	0.337589	1.65774
LOC101832582	0.0974937	0.234537	0.337984	1.65713
Epha2	0.0978533	1.16104	0.339117	1.65535
Setd1b	0.0979025	0.0281968	0.339249	1.65511
Rnf151	0.097947	0.0711435	0.339366	1.65489
Ldlrad4	0.0982248	0.0115112	0.340252	1.65352
Rassf2	0.0982534	-0.114902	0.340313	1.65338
LOC101831694	0.0982939	-0.111586	0.340415	1.65318
Zbtb10	0.0983141	0.339036	0.340447	1.65308
Rab25	0.0983926	0.653587	0.340681	1.6527
Cygb	0.0987381	1.21838	0.341801	1.651
N4bp3	0.0988591	0.916869	0.342182	1.65041
Bnip2	0.0989394	0.120078	0.342422	1.65002
Pdzd8	0.0989603	-0.107691	0.342456	1.64991
Spata24	0.0991019	0.167389	0.342907	1.64922
Mbnl1	0.099151	0.0460755	0.343039	1.64898
Nudcd1	0.0991761	-0.0586878	0.343056	1.64886
Dhx35	0.0991787	0.0882141	0.343056	1.64885
Ubiad1	0.0991892	0.240334	0.343056	1.6488
LOC106021655	0.0993352	0.0706345	0.343523	1.64809
Nme7	0.0994997	0.0524624	0.344053	1.64728
Slit3	0.100171	0.854399	0.346336	1.64402
Casq1	0.100369	0.0763016	0.346983	1.64306
Tbl2	0.100597	-0.103118	0.34773	1.64197
Abcg4	0.10066	0.537918	0.347872	1.64166
Dars2	0.100832	0.294617	0.348393	1.64083
LOC106022647	0.100833	0.608331	0.348393	1.64083
Ntn4	0.101123	1.17808	0.349355	1.63943
Lrrc29	0.101137	0.274465	0.349365	1.63936
Rgs3	0.101163	0.418489	0.349414	1.63924
Top1mt	0.101295	-0.0561162	0.349831	1.63861
Tmem143	0.101316	-0.0454397	0.349865	1.63851
Znf358	0.101472	0.153043	0.350365	1.63776
Ttn	0.10172	0.792565	0.351178	1.63657
Lipt2	0.10173	0.336049	0.351178	1.63652
Caps	0.101784	1.19366	0.351326	1.63626
Nmnat3	0.101847	-0.147129	0.351505	1.63596
LOC121142334	0.102058	-0.0406004	0.352192	1.63496
Spaca5	0.102187	0.0684162	0.352559	1.63434
Ice2	0.102289	0.0206944	0.352871	1.63386
Haus5	0.102446	0.164834	0.353348	1.63311
Cep192	0.10245	0.0692666	0.353348	1.63309
Kif26a	0.102711	0.844769	0.354209	1.63185
Mta2	0.102732	-0.0983415	0.354242	1.63175
LOC106021276	0.102768	-0.09083	0.354328	1.63158
Fbxl4	0.102801	0.0288849	0.354402	1.63142
Cbfa2t3	0.102903	-0.0876991	0.354713	1.63094
Zfpm1	0.10345	0.653349	0.356558	1.62835
Tnip2	0.103503	0.125019	0.356669	1.6281
LOC101823187	0.103505	-0.0267179	0.356669	1.62809
Pnpla8	0.103795	0.0474881	0.357628	1.62673
LOC110342789	0.103885	0.232407	0.357898	1.62631
Arsl	0.104087	-0.0133689	0.358556	1.62535
Rnf122	0.104129	0.0173683	0.358661	1.62516
Ccng2	0.104366	-0.164194	0.359438	1.62404
Nbas	0.104596	-0.0956521	0.360148	1.62297
Vps37b	0.104726	0.406035	0.360558	1.62236
Dipk2b	0.104805	1.74647	0.360786	1.62199
CUNH14orf119	0.105054	0.15789	0.361605	1.62083
C7	0.105263	0.77862	0.362283	1.61986
Osbpl8	0.105523	-0.091296	0.363138	1.61865
Kcne3	0.105541	-0.0645839	0.36316	1.61856
Hhex	0.105787	-0.0939538	0.363965	1.61742
Znf652	0.105798	-0.0756815	0.363965	1.61737
LOC101829384	0.105876	0.0332135	0.36419	1.61701
Atmin	0.106213	-0.143344	0.365309	1.61545
Pih1d2	0.106323	-0.0010477	0.365608	1.61494
LOC121135495	0.106372	0.490158	0.365735	1.61472
LOC101832752	0.106489	0.171381	0.366097	1.61418
Klf7	0.106981	-0.0170535	0.367666	1.61191
Dus4l	0.10709	0.114265	0.368001	1.61141
Abtb2	0.107159	0.797492	0.368197	1.61109
LOC101831473	0.107508	0.117209	0.36934	1.60949
LOC101826941	0.107516	0.754377	0.36934	1.60946
Piezo2	0.107665	1.49328	0.369811	1.60878
Rpusd2	0.107708	0.791126	0.369917	1.60858
Ptk2	0.108059	0.560176	0.371082	1.60698
Pip4k2a	0.108415	0.0397423	0.372241	1.60536
Slc25a38	0.10842	0.108658	0.372241	1.60533
Clcf1	0.108677	0.0682002	0.37308	1.60417
LOC121140535	0.108992	0.0959751	0.374121	1.60274
Plekhg2	0.109038	0.254397	0.374219	1.60253
Prickle4	0.109057	0.234402	0.374219	1.60245
Tp53bp1	0.109253	-0.0839916	0.37481	1.60156
LOC121140286	0.109661	-0.0153867	0.376167	1.59972
Eif3i	0.109859	0.0756952	0.376804	1.59883
Mus81	0.109878	0.0540107	0.376829	1.59874
Cenpq	0.109907	-0.0945911	0.376886	1.59861
LOC110342683	0.110151	0.549652	0.377682	1.59751
Tmem64	0.110245	0.330791	0.377964	1.59709
LOC110341141	0.110362	0.0436453	0.37832	1.59657
CUNH18orf54	0.110499	0.488346	0.378748	1.59596
Adal	0.110831	0.305672	0.379845	1.59447
Doc2a	0.11114	0.311956	0.380863	1.59309
Sdr42e1	0.11122	0.487197	0.381055	1.59273
Lrrc20	0.111221	-0.0255624	0.381055	1.59273
Zfp64	0.111795	0.0886426	0.382979	1.59018
LOC121143319	0.111848	0.233336	0.383118	1.58994
Zbtb14	0.112014	-0.0799051	0.383644	1.58921
Dyrk1b	0.11207	-0.00135155	0.383795	1.58896
Lims1	0.112129	-0.0779185	0.383953	1.5887
Mpg	0.112177	0.0437574	0.384077	1.58848
Epcam	0.112279	0.243022	0.384384	1.58803
Kif21b	0.11289	0.0341863	0.386427	1.58534
Zhx2	0.112901	0.613455	0.386427	1.58529
CUNH4orf46	0.113119	0.351961	0.387129	1.58433
Scnn1a	0.113177	0.583384	0.387285	1.58407
Elmod3	0.11352	0.0589825	0.388416	1.58257
Cdip1	0.113593	0.00667687	0.388624	1.58225
Cep295	0.113671	-0.125674	0.388846	1.58191
Scx	0.113763	0.501265	0.389118	1.5815
Maged1	0.113845	0.755132	0.389358	1.58114
Matn2	0.11397	0.499644	0.389741	1.5806
Mmp23b	0.114077	0.921037	0.390065	1.58013
Nexn	0.114206	0.814965	0.390464	1.57957
Cep55	0.114648	1.34804	0.391929	1.57764
Mterf2	0.114683	0.378611	0.392006	1.57749
Ptx3	0.114895	1.68985	0.392644	1.57657
Rbm48	0.11499	0.0693017	0.392926	1.57616
Fitm2	0.115171	-0.0300929	0.3935	1.57537
CUNH3orf33	0.115448	0.0522337	0.394404	1.57417
Trpc1	0.115884	-0.00478111	0.39585	1.57229
Satb1	0.11609	-0.145584	0.39651	1.5714
Galc	0.116505	-0.0410017	0.397883	1.56961
Flad1	0.116784	0.252955	0.398791	1.56842
LOC101836995	0.116967	0.241007	0.399374	1.56763
Ubox5	0.117288	0.242159	0.400426	1.56626
Myo5a	0.117671	0.014185	0.401666	1.56462
Marf1	0.117677	0.0352768	0.401666	1.5646
Nudt12	0.117715	0.0881385	0.401749	1.56444
Szt2	0.117764	0.124135	0.401872	1.56423
Lyl1	0.117778	-0.129412	0.401877	1.56417
Spaca6	0.117941	0.415508	0.402389	1.56347
CUNH1orf43	0.118407	0.436793	0.403933	1.5615
LOC101833795	0.118876	0.102763	0.405488	1.55951
Zfhx2	0.11892	0.322925	0.405596	1.55932
Uhrf1	0.119284	0.678621	0.406784	1.55779
Nek8	0.119295	-0.0151362	0.406784	1.55774
LOC101836438	0.119795	-0.0120855	0.408443	1.55564
LOC110343472	0.119978	1.1318	0.409021	1.55487
CUNH9orf43	0.12018	-0.0267242	0.409667	1.55402
Rnf215	0.120403	0.216287	0.410382	1.55308
Atxn1	0.120455	-0.1514	0.410513	1.55287
Rasl10a	0.120618	0.2868	0.411026	1.55218
Cdyl2	0.12091	-0.108557	0.411976	1.55096
Vwa8	0.121051	0.103195	0.412408	1.55038
Arhgef26	0.12155	0.608294	0.414065	1.5483
Slc7a6	0.12159	-0.0035384	0.414153	1.54814
Ltc4s	0.121863	0.543961	0.41504	1.547
LOC101823051	0.122035	-0.136297	0.415579	1.54629
Ikbkg	0.122157	-0.132257	0.415949	1.54578
Eme1	0.122592	0.772682	0.417341	1.54399
Thap6	0.122593	-0.0581895	0.417341	1.54398
LOC121133956	0.122828	0.657921	0.418071	1.54301
Ccnb2	0.122834	0.575018	0.418071	1.54299
Phlda1	0.122859	0.040183	0.418107	1.54289
Polr1e	0.123007	-0.191991	0.418565	1.54228
Fbxl18	0.123102	0.203862	0.418844	1.54188
Hnrnpa0	0.1232	-0.0111128	0.41913	1.54148
Scfd2	0.123579	0.0801442	0.420373	1.53993
Tfb2m	0.123683	0.37764	0.420681	1.5395
Lmbr1l	0.123766	0.140736	0.420889	1.53916
Kiaa1522	0.123771	0.182703	0.420889	1.53914
Ptprf	0.123827	0.644536	0.421034	1.53891
E.i5l	0.124193	0.0787774	0.422232	1.53741
Septin6	0.124249	0.178187	0.422375	1.53718
Rnf216	0.124415	-0.141564	0.422894	1.5365
Ppp1r37	0.124515	-0.110908	0.423141	1.53609
Mblac2	0.124578	0.169822	0.423276	1.53584
Msh2	0.124582	-0.0404475	0.423276	1.53582
CUNH3orf62	0.124655	0.207238	0.423476	1.53552
Znf408	0.124694	0.122666	0.423476	1.53537
Foxp4	0.124704	-0.00650941	0.423476	1.53533
Aldh7a1	0.124706	0.109056	0.423476	1.53532
Znf169	0.124709	0.158014	0.423476	1.5353
Fam135a	0.124898	-0.0876768	0.424071	1.53454
Pdgfra	0.125034	0.480432	0.424487	1.53398
Impa2	0.125137	0.0617929	0.424788	1.53357
LOC121134234	0.125222	0.196876	0.425031	1.53322
Lrrc1	0.125362	0.248985	0.425461	1.53265
Nfe2	0.125419	-0.120646	0.425606	1.53242
LOC106022773	0.125682	0.45705	0.426451	1.53136
LOC101835477	0.125781	-0.00191151	0.426742	1.53095
Ciart	0.125997	0.524777	0.427426	1.53008
Nol3	0.126297	-0.0134704	0.428398	1.52887
Heca	0.126719	-0.099526	0.429784	1.52717
Ndnf	0.126775	1.3708	0.429926	1.52694
Dhdds	0.126873	0.106886	0.430211	1.52655
Dlgap5	0.127258	-0.015953	0.43147	1.525
Tns2	0.127325	0.700149	0.431648	1.52474
Dync2i2	0.127518	0.0955686	0.432255	1.52396
Gtf2ird1	0.127668	0.321111	0.432718	1.52336
Tecpr2	0.127694	0.0442965	0.432759	1.52326
Slco2a1	0.127997	0.809754	0.433736	1.52205
Slfn11	0.128379	1.53461	0.434949	1.52052
Sardh	0.128383	0.220016	0.434949	1.52051
LOC121135938	0.128424	0.210141	0.43504	1.52035
Mansc1	0.128486	0.0210879	0.435206	1.5201
Mthfd1l	0.128526	-0.139608	0.435293	1.51994
Zbtb16	0.128887	0.016172	0.436467	1.51851
LOC110340214	0.12896	0.405011	0.436666	1.51822
Znf786	0.129059	0.281903	0.436953	1.51782
B4galnt3	0.129101	0.219311	0.437049	1.51766
Antxr1	0.129184	0.51213	0.437283	1.51733
LOC110342736	0.129336	0.537924	0.43775	1.51672
Oga	0.129357	-0.0276854	0.437772	1.51664
Agpat3	0.129504	0.0927259	0.438222	1.51606
Tspan9	0.129581	0.421972	0.438434	1.51576
Cep170	0.129683	-0.100817	0.438731	1.51535
Lyrm1	0.129853	0.026069	0.439258	1.51468
Oas2	0.130171	1.13773	0.440239	1.51343
LOC110342092	0.130466	0.276218	0.441189	1.51227
Ly.e1	0.130525	0.806437	0.441338	1.51204
Nup188	0.130743	0.204458	0.442028	1.51118
C2cd4a	0.13086	0.263313	0.442347	1.51072
Dok4	0.130866	0.520815	0.442347	1.5107
Mknk2	0.131207	-0.00137022	0.443452	1.50936
LOC101830573	0.131424	-0.133315	0.444136	1.50851
LOC121137151	0.131518	0.426842	0.444398	1.50814
Gemin5	0.13153	-0.108332	0.444398	1.50809
Nek1	0.132062	-0.0321565	0.446147	1.50602
Mapre3	0.132712	0.405722	0.448262	1.50349
Wdr25	0.132717	0.140826	0.448262	1.50347
Tet3	0.132993	-0.0760317	0.449096	1.5024
Aurka	0.133065	0.159044	0.449291	1.50212
Flnb	0.133103	0.0934166	0.449369	1.50198
Fzd5	0.133126	0.21289	0.449394	1.50189
Nat1	0.133139	-0.110717	0.449394	1.50184
Oxld1	0.133428	0.215497	0.45032	1.50072
E.l	0.133476	0.0912968	0.450432	1.50054
Pde8b	0.133518	1.06744	0.450525	1.50037
Setd2	0.133548	-0.0679568	0.450577	1.50026
LOC101825569	0.133667	0.134757	0.450931	1.4998
Znf653	0.133941	0.105818	0.451806	1.49874
Gins1	0.133968	0.309813	0.451847	1.49864
Vmac	0.134452	-0.103766	0.453431	1.49677
LOC121138058	0.134954	0.900363	0.455025	1.49485
Ro60	0.135147	0.0283088	0.455625	1.49411
Creg2	0.135304	1.10331	0.456104	1.49351
Tbl1xr1	0.135843	-0.0840014	0.457824	1.49145
Rsph1	0.135878	0.359692	0.457891	1.49132
Nfix	0.135979	0.0286095	0.458182	1.49093
Cep152	0.136012	-0.0628308	0.458241	1.49081
Gins2	0.136081	0.521149	0.458414	1.49055
LOC121141306	0.136095	0.351801	0.458414	1.49049
Rtkn2	0.136107	1.0428	0.458414	1.49044
Ermard	0.13642	0.0675883	0.459416	1.48926
Pgc	0.136647	0.283168	0.460133	1.48839
LOC121134468	0.136699	0.0466269	0.460255	1.4882
Tomm20l	0.136779	0.198144	0.460475	1.48789
Nup42	0.137006	0.0816798	0.461189	1.48703
Sgms1	0.137028	-0.115877	0.461214	1.48695
Per1	0.137284	-0.132523	0.462024	1.48598
LOC110341602	0.137307	0.302419	0.462051	1.4859
Ldb2	0.137455	0.641213	0.462501	1.48533
Fam216a	0.137526	0.195308	0.46269	1.48507
Tspan1	0.137676	1.18129	0.463144	1.4845
Arntl	0.137755	0.0421231	0.463358	1.4842
LOC106022536	0.137798	0.100569	0.463454	1.48404
LOC121141582	0.13797	0.417787	0.463982	1.48339
LOC121139999	0.138169	0.233233	0.464602	1.48264
Nhlrc2	0.138444	-0.0477496	0.465474	1.48161
Prpf4b	0.138749	0.00263805	0.46645	1.48047
Minar1	0.139191	-0.113116	0.467886	1.47881
LOC121139464	0.139333	0.35588	0.468312	1.47828
Adck5	0.139348	-0.0840726	0.468312	1.47822
Slco2b1	0.139686	-0.106938	0.469396	1.47696
Rcan1	0.139735	-0.0590259	0.469508	1.47678
Fam166a	0.140054	0.873465	0.470532	1.47559
Spred3	0.140336	0.190176	0.471426	1.47454
Uimc1	0.140549	-0.145013	0.472093	1.47375
LOC101832069	0.141122	0.943226	0.473963	1.47163
Kctd3	0.14128	0.0377177	0.474444	1.47104
Pafah1b1	0.141391	0.0758986	0.474764	1.47063
Nub1	0.141785	-0.178345	0.476038	1.46917
Myd88	0.141935	0.351886	0.476488	1.46862
LOC101839603	0.142037	0.155498	0.476781	1.46825
LOC101827999	0.142218	0.565028	0.477313	1.46758
Scnn1b	0.142227	1.48177	0.477313	1.46755
Ttc21a	0.142628	1.27154	0.478608	1.46607
Hspa8	0.143487	0.0543129	0.481439	1.46293
LOC106020860	0.143681	0.302734	0.482036	1.46222
LOC110340890	0.14386	0.0162367	0.482585	1.46157
LOC101825776	0.144021	0.0956932	0.483073	1.46098
LOC110340938	0.144103	0.0287088	0.48325	1.46068
Slc7a11	0.144105	0.0483456	0.48325	1.46067
Pgap1	0.144247	0.196802	0.483675	1.46016
LOC121137950	0.144381	0.00410637	0.48402	1.45967
Phldb2	0.144487	0.726754	0.48432	1.45929
LOC121134313	0.144529	-0.0772683	0.484409	1.45913
LOC121141315	0.144709	-0.0536453	0.484962	1.45848
Slc26a6	0.14491	-0.120291	0.485581	1.45775
LOC106022620	0.145828	0.0906781	0.488604	1.45443
Calhm2	0.146153	0.334641	0.489641	1.45325
Nudt18	0.146354	0.0572882	0.49026	1.45253
Mcm9	0.146398	-0.0737724	0.490355	1.45237
Aicda	0.14653	1.71451	0.490744	1.4519
Capn5	0.14665	0.205742	0.491092	1.45147
LOC106021867	0.146672	0.3884	0.491113	1.45139
LOC101842435	0.146713	-0.0240513	0.491198	1.45124
Ptp4a3	0.146817	0.0677987	0.491472	1.45087
Kti12	0.146827	0.300011	0.491472	1.45083
Fam78a	0.146958	-0.0792029	0.49186	1.45036
Txnl4b	0.147174	-0.0608261	0.492528	1.44959
Rpa1	0.147277	-0.0925695	0.492768	1.44922
Mosmo	0.14766	0.0671652	0.493889	1.44785
Mboat2	0.147724	0.332632	0.494048	1.44762
LOC101831061	0.147963	0.965696	0.494795	1.44676
LOC121139374	0.148097	0.0719596	0.495192	1.44628
Bbs9	0.148122	0.0557501	0.495222	1.4462
Znf654	0.148539	0.012387	0.496562	1.44471
CUNH2orf49	0.148829	-0.077877	0.497478	1.44368
Tbc1d19	0.149393	0.218304	0.499309	1.44168
Runx2	0.149458	-0.124235	0.499472	1.44145
Bcl2	0.150181	0.134479	0.501779	1.43889
Atp5mc3	0.150357	0.09418	0.502314	1.43827
Ylpm1	0.15039	-0.110102	0.502369	1.43816
Pacc1	0.150685	0.0176449	0.5033	1.43712
Zw10	0.150752	0.0384941	0.503471	1.43688
LOC110341914	0.150988	-0.157165	0.50415	1.43605
Ercc6	0.151489	-0.0725812	0.505768	1.43429
LOC101835207	0.151661	0.321976	0.506287	1.43369
LOC101844074	0.151788	1.33024	0.506659	1.43324
Tasl	0.152096	0.279917	0.507632	1.43217
LOC121141452	0.152301	0.279319	0.50826	1.43145
LOC101826490	0.15248	-0.043718	0.508803	1.43083
LOC121139980	0.152627	0.163401	0.509239	1.43031
Taf1b	0.152657	0.177928	0.509284	1.43021
LOC121133027	0.152687	1.0187	0.509307	1.4301
LOC121137514	0.152697	-0.000336911	0.509307	1.43007
Ccdc17	0.153209	0.0339932	0.510904	1.42829
Filip1l	0.153455	-0.00541834	0.51167	1.42743
Nt5dc1	0.153552	-0.125184	0.511883	1.4271
Nckipsd	0.153595	-0.0983661	0.511973	1.42695
Pitpnm2	0.15375	1.04154	0.512435	1.42641
Nlrc5	0.153972	0.127852	0.513119	1.42564
Dmwd	0.15414	0.0424535	0.513622	1.42506
Cmtm8	0.154625	0.975572	0.515183	1.42338
Slc25a45	0.154699	-0.0913894	0.515374	1.42313
Golga1	0.154731	-0.116723	0.515427	1.42302
Ankrd28	0.154806	0.0513055	0.515621	1.42276
LOC101829050	0.154933	0.248005	0.515987	1.42232
Hmmr	0.15518	0.510663	0.516756	1.42147
LOC121133131	0.155201	0.468938	0.51677	1.4214
LOC121136472	0.155222	1.0416	0.516786	1.42132
Tasor	0.155333	-0.11597	0.517098	1.42094
LOC106022569	0.155523	0.136418	0.517675	1.42029
CUNH17orf75	0.155756	-0.0181599	0.518394	1.41949
LOC101824325	0.155918	-0.0800386	0.518878	1.41894
LOC106021408	0.156002	0.137045	0.519102	1.41865
Zfp36	0.156417	-0.161959	0.520427	1.41723
Mxra8	0.156659	0.566193	0.521132	1.4164
Nsmf	0.156662	-0.0916366	0.521132	1.41639
Osbpl7	0.156875	-0.102941	0.521749	1.41566
Tmem186	0.156881	0.0541669	0.521749	1.41564
LOC121139541	0.156936	0.490469	0.521874	1.41545
Lrrcc1	0.157019	-0.0466107	0.522038	1.41517
Zbtb6	0.157065	0.194937	0.522093	1.41501
Gldc	0.157069	0.106023	0.522093	1.415
Trmt5	0.15713	0.260605	0.522238	1.41479
Cmss1	0.15719	0.173173	0.52233	1.41458
Arpp21	0.157191	0.584366	0.52233	1.41458
Wiz	0.157461	0.0399445	0.52317	1.41366
Fastkd5	0.157565	0.354488	0.523417	1.41331
LOC110339459	0.157569	0.2466	0.523417	1.4133
Nedd4l	0.15783	-0.0019601	0.524228	1.41241
Mtrf1	0.157945	0.124889	0.524498	1.41202
Erg	0.158216	0.599084	0.525343	1.4111
Pfkfb1	0.158266	-0.0418762	0.525452	1.41093
LOC101831337	0.158293	0.794514	0.525485	1.41084
Zcwpw1	0.158542	0.783791	0.526256	1.40999
Slco3a1	0.158655	0.398282	0.526573	1.40961
Marchf9	0.158829	0.415818	0.527095	1.40902
Ism1	0.158855	1.14817	0.527126	1.40893
Frat2	0.158888	-0.0508152	0.527177	1.40882
Tbc1d16	0.158979	0.315662	0.527424	1.40851
Brd1	0.159186	-0.0413411	0.528054	1.40781
Hexb	0.159242	0.11728	0.528183	1.40762
Ttf2	0.159263	0.000757565	0.528197	1.40755
Ogg1	0.159372	0.0276308	0.528499	1.40719
Eaf1	0.159444	0.0485501	0.528683	1.40694
Tmem158	0.159599	0.287856	0.529142	1.40642
Dscc1	0.159638	0.183445	0.529213	1.40629
Rab11fip3	0.159674	0.424165	0.529274	1.40617
Ppp1r10	0.159864	0.012092	0.529848	1.40553
Blmh	0.159967	-0.108021	0.530134	1.40518
Col6a3	0.160083	-0.0148045	0.53043	1.40479
Plk2	0.160091	-0.021933	0.53043	1.40477
Bcl6b	0.160712	1.01988	0.532374	1.40268
Snx21	0.160969	0.392676	0.533168	1.40182
Pex12	0.161098	0.305914	0.53354	1.40139
Cemip2	0.161144	0.363955	0.533635	1.40123
Slc40a1	0.161722	0.855456	0.53549	1.3993
Lpar1	0.16225	0.624139	0.537183	1.39754
LOC121136245	0.162283	-0.0420862	0.537235	1.39743
Ccdc146	0.162305	0.897929	0.537248	1.39736
Znf692	0.162538	0.135106	0.537963	1.39659
Usp30	0.162761	-0.137661	0.538646	1.39584
Ffar2	0.162786	0.675546	0.53867	1.39576
Hgf	0.1629	-0.185029	0.538989	1.39538
Armh1	0.163005	0.252797	0.53924	1.39503
Znf821	0.163011	-0.0797121	0.53924	1.39502
Celf2	0.16307	0.0318127	0.539379	1.39482
LOC101838820	0.163417	0.0116132	0.540468	1.39367
Pir	0.163501	0.055509	0.540688	1.39339
Znf777	0.163666	0.269241	0.541176	1.39285
B3glct	0.16401	-0.042569	0.542258	1.39171
CUNH1orf21	0.164301	0.418289	0.543162	1.39075
Parp11	0.164479	-0.0721048	0.543692	1.39016
LOC101842594	0.164515	-0.0305587	0.543752	1.39005
LOC101838157	0.164564	-0.15749	0.543856	1.38988
Podn	0.164942	0.61097	0.54493	1.38864
LOC121138216	0.165026	0.260002	0.545149	1.38837
Aars2	0.165076	0.140336	0.545258	1.3882
LOC106020747	0.165325	0.0429855	0.546021	1.38738
Cd46	0.165674	0.430499	0.547117	1.38624
B3gnt6	0.165705	0.121545	0.547159	1.38614
Gcfc2	0.166035	0.255986	0.548192	1.38506
LOC101842198	0.166101	0.222924	0.548351	1.38484
Sec24d	0.166346	0.62856	0.549102	1.38404
LOC101838078	0.166396	0.172728	0.549208	1.38388
Gpsm1	0.166488	0.0612517	0.549454	1.38358
Tcirg1	0.166554	0.101489	0.549612	1.38336
Alkbh1	0.166799	0.115719	0.550362	1.38256
LOC106021469	0.166961	0.373826	0.550839	1.38203
Nsmce4a	0.166996	-0.0536697	0.550894	1.38192
Ryk	0.167145	-0.0699607	0.551291	1.38144
Chac2	0.167152	0.206999	0.551291	1.38141
Lamc1	0.16721	-0.0289148	0.551426	1.38122
Rhou	0.167328	0.656774	0.551756	1.38084
LOC101827586	0.167726	0.0170118	0.55301	1.37955
Diaph3	0.167915	0.492874	0.553559	1.37893
Isg20	0.167929	1.10562	0.553559	1.37889
LOC121136203	0.168291	0.283029	0.554694	1.37772
Nfic	0.168313	-0.181393	0.554708	1.37764
Bag2	0.168475	0.361778	0.555185	1.37712
Rab8b	0.168543	0.0761494	0.555349	1.3769
Flt4	0.168648	1.32513	0.555636	1.37656
LOC121136869	0.168898	0.806794	0.556399	1.37575
Psme4	0.168986	-0.0078829	0.556629	1.37547
Snapc5	0.169116	0.48091	0.556955	1.37505
Kdm8	0.169133	-0.00676738	0.556955	1.375
Socs4	0.169138	-0.0964602	0.556955	1.37498
LOC121144320	0.169384	-0.0542745	0.557703	1.37419
Ccdc170	0.169416	-0.145102	0.557751	1.37408
LOC121137084	0.169537	0.0562972	0.558088	1.37369
Abcc10	0.169844	0.230558	0.559042	1.3727
Ets2	0.169933	0.0671644	0.559275	1.37242
Slc1a5	0.169985	0.31146	0.559327	1.37225
Plekhf1	0.170438	0.360904	0.560754	1.3708
Aldh4a1	0.170455	0.0571315	0.560754	1.37074
Nthl1	0.170545	0.248943	0.56099	1.37046
Fn1	0.17057	0.271964	0.561014	1.37037
Arpin	0.171072	0.0593237	0.562544	1.36877
Sema3a	0.171194	0.812058	0.562886	1.36838
Trim46	0.171406	-0.0717233	0.563522	1.3677
Cep350	0.17154	-0.0754059	0.563904	1.36727
Dapk1	0.171594	-0.198878	0.564023	1.3671
LOC110342895	0.171613	0.482718	0.564023	1.36704
Snx33	0.171669	0.470324	0.56415	1.36686
Qtrt2	0.17175	-0.0875404	0.564296	1.3666
LOC101828958	0.172367	-0.0972855	0.566264	1.36464
Cxcl11	0.1725	0.893664	0.566639	1.36422
LOC121137524	0.172722	0.655776	0.567307	1.36351
Iqcb1	0.172806	-0.105872	0.567524	1.36324
Dkk3	0.172828	0.684651	0.567538	1.36317
Dcaf11	0.172886	0.175491	0.567603	1.36299
Pcmtd2	0.172894	-0.145522	0.567603	1.36296
Fam193b	0.172903	-0.175517	0.567603	1.36293
Mtfmt	0.172939	0.286304	0.567659	1.36282
Nr3c2	0.173192	0.211715	0.568432	1.36202
Xkr8	0.17356	0.0948912	0.569578	1.36085
Rassf7	0.173705	0.0812232	0.569994	1.36039
Batf2	0.174102	0.642001	0.571235	1.35914
Exo5	0.174591	-0.00131973	0.572781	1.3576
Sh3kbp1	0.174694	-0.0536893	0.572995	1.35728
Cdk16	0.174928	0.180104	0.573703	1.35654
Zfp62	0.175284	-0.101351	0.574804	1.35542
Casd1	0.175301	-0.0321646	0.574804	1.35537
Cspp1	0.176014	-0.111442	0.57702	1.35313
Cdk5rap2	0.176152	-0.118278	0.57741	1.3527
Lrrc28	0.176241	0.233769	0.577643	1.35242
Ncald	0.176272	0.443077	0.577674	1.35232
LOC110342765	0.176288	0.131419	0.577674	1.35227
Sin3a	0.176768	-0.145318	0.579187	1.35077
Slc4a11	0.177228	0.296771	0.580633	1.34934
Sf3b2	0.177541	0.0494473	0.581533	1.34837
LOC121136090	0.177693	0.146442	0.581972	1.34789
Cenph	0.177715	0.499994	0.581983	1.34782
Gimap8	0.177937	0.67532	0.582647	1.34713
Adgrl4	0.178293	0.719853	0.583752	1.34603
LOC101831577	0.178394	0.0333007	0.584019	1.34572
LOC101822612	0.178454	-0.134463	0.584154	1.34553
Mecr	0.178627	0.0693116	0.584659	1.345
LOC101831552	0.178952	-0.116679	0.58566	1.34399
Rab34	0.179459	1.13873	0.587197	1.34242
Cep250	0.179605	-0.0934519	0.587614	1.34197
Igfbp6	0.179793	0.769073	0.588166	1.34139
Eef1b2	0.179841	0.132389	0.588261	1.34124
Dqx1	0.179918	0.0377769	0.588451	1.34101
Myo1h	0.179938	0.414792	0.588452	1.34095
Cnst	0.180165	-0.054711	0.589132	1.34025
Spice1	0.180605	0.00126254	0.590425	1.3389
Hus1	0.180617	0.0123494	0.590425	1.33886
Man1a1	0.180783	-0.0222428	0.590906	1.33835
Ca1	0.180941	0.96056	0.591358	1.33786
LOC110341195	0.180983	0.288898	0.591434	1.33773
Osmr	0.181004	1.15081	0.59144	1.33767
Tpk1	0.181175	0.0380848	0.591935	1.33715
Cit	0.181357	0.969729	0.592469	1.33659
LOC121138923	0.182064	-0.028873	0.594694	1.33443
Chaf1b	0.182077	0.33482	0.594694	1.33439
LOC101828779	0.18258	0.152821	0.596274	1.33285
Nrde2	0.182646	-0.0295691	0.596427	1.33265
Fastkd3	0.183211	0.233973	0.598211	1.33093
Cass4	0.183245	0.317013	0.598213	1.33083
Dpy19l3	0.183251	0.0449426	0.598213	1.33081
Dgke	0.183712	0.254602	0.599594	1.32941
Clpb	0.183712	0.039664	0.599594	1.32941
Hecw2	0.183756	0.764046	0.599674	1.32928
Adam19	0.183828	0.467262	0.599847	1.32906
LOC101825519	0.18393	-0.0596882	0.600116	1.32875
Dock10	0.184067	-0.12792	0.600498	1.32834
Colec12	0.184245	0.715836	0.601015	1.3278
Faap24	0.184377	0.528559	0.601384	1.3274
Atg14	0.184422	-0.0870739	0.601466	1.32726
Tle1	0.184652	1.44315	0.602155	1.32657
Gkap1	0.184748	0.374522	0.602364	1.32628
Tmcc2	0.184832	0.674467	0.602552	1.32602
LOC110343128	0.184897	0.28266	0.602698	1.32583
Dok1	0.184952	-0.154428	0.602816	1.32566
Sp4	0.185102	-0.0941556	0.603241	1.32521
Pld1	0.185368	-0.0993807	0.604044	1.32441
Erich5	0.18569	0.550057	0.60503	1.32344
Myo18a	0.185776	0.0105859	0.605245	1.32318
Calr3	0.185878	0.338907	0.605516	1.32287
LOC101843321	0.185969	0.139238	0.605749	1.3226
Jph4	0.186031	0.215326	0.605887	1.32241
Tfdp2	0.186134	-0.094779	0.606158	1.3221
LOC101839291	0.186193	0.509096	0.606285	1.32193
Rasl11b	0.186262	0.0565487	0.606401	1.32172
Elo.l7	0.186268	0.294982	0.606401	1.3217
Su.39h1	0.186564	0.18334	0.607301	1.32081
Ppip5k1	0.18681	0.145588	0.608039	1.32008
LOC121132751	0.186991	0.0340475	0.608566	1.31953
Lamb1	0.187244	0.948975	0.609323	1.31878
Ptpn18	0.187334	0.0411424	0.609554	1.31851
LOC106020972	0.187603	0.224642	0.610338	1.3177
Tpm1	0.187614	-0.165251	0.610338	1.31767
Nicn1	0.187764	-0.0778785	0.61076	1.31722
Ppp1r3e	0.187812	-0.0655345	0.610852	1.31708
Scn4b	0.188212	-0.0420013	0.612088	1.31589
LOC121135941	0.188639	0.228993	0.613412	1.31462
Smim24	0.18896	0.81522	0.614381	1.31366
Necap1	0.188976	0.328036	0.614381	1.31361
Bcas1	0.189122	0.876172	0.614791	1.31318
Magi3	0.189196	0.116679	0.614967	1.31296
Primpol	0.189281	0.0936401	0.615179	1.31271
LOC121138769	0.189549	0.231617	0.615925	1.31191
Tead1	0.189566	0.824276	0.615925	1.31186
Map4k3	0.189585	-0.0883757	0.615925	1.31181
Taf1	0.18961	-0.141724	0.615925	1.31173
Tor2a	0.18975	0.246534	0.616314	1.31132
Ly6d	0.189886	1.11336	0.616627	1.31092
LOC101830629	0.189927	0.228427	0.616694	1.3108
Aasdh	0.190043	-0.00223563	0.617008	1.31045
Smpdl3b	0.190101	0.700281	0.617131	1.31028
Hrct1	0.1905	1.22543	0.618362	1.3091
LOC101829606	0.190936	-0.0849623	0.619712	1.30782
Foxp3	0.191117	0.441729	0.620235	1.30728
Fam171a1	0.191386	0.508649	0.621042	1.30649
Styk1	0.191559	-0.0996137	0.62154	1.30598
Rapgef3	0.191755	1.11574	0.622109	1.30541
Kdelr3	0.192015	1.02268	0.622889	1.30464
Ggct	0.192107	-0.068465	0.623123	1.30437
LOC121142428	0.192443	1.1232	0.624124	1.30338
LOC110343559	0.192456	0.669878	0.624124	1.30335
Gprasp1	0.192618	0.21402	0.624582	1.30287
Znf384	0.192678	0.10295	0.624711	1.3027
Dync2i1	0.192844	0.37707	0.625186	1.30221
LOC121143316	0.193049	0.174307	0.625785	1.30161
Rabep2	0.193234	0.219454	0.626317	1.30107
Brdt	0.193273	0.297979	0.626379	1.30096
Atxn7l2	0.193542	0.468895	0.627186	1.30017
Shcbp1	0.193616	0.0018361	0.627361	1.29995
LOC121133677	0.193664	0.263334	0.627449	1.29982
Tedc1	0.194367	-0.0408378	0.629662	1.29777
Oma1	0.194457	0.130145	0.629886	1.29751
Osr1	0.194501	1.30982	0.629965	1.29738
Noa1	0.194529	-0.0332111	0.629987	1.2973
Mtmr4	0.194549	-0.00806966	0.629987	1.29724
Rapsn	0.194955	0.317832	0.631235	1.29606
Cul4b	0.195088	-0.145968	0.631602	1.29567
Aldh1b1	0.195188	-0.108139	0.631858	1.29538
LOC121132728	0.195379	1.02942	0.63241	1.29483
Fuom	0.196187	-0.0517507	0.634959	1.29249
CUNH1orf56	0.196938	0.187587	0.637256	1.29033
LOC110343418	0.197076	-0.0113563	0.637625	1.28993
Klf5	0.197093	0.405429	0.637625	1.28988
LOC106021861	0.197319	0.172724	0.638281	1.28923
Rab40c	0.197524	0.0384401	0.63882	1.28864
Mettl25	0.19775	-0.107233	0.639485	1.28799
Mpdz	0.197845	1.14975	0.639726	1.28771
Msrb1	0.19789	-0.0406072	0.639803	1.28759
Bi.m	0.198901	-0.0444386	0.64294	1.28469
Prss56	0.199216	0.502556	0.643888	1.28379
Fzd1	0.199469	0.188078	0.644638	1.28307
Sfta2	0.199947	0.49512	0.646118	1.2817
Stbd1	0.199981	0.310164	0.646161	1.2816
LOC101836744	0.200154	0.575346	0.646611	1.28111
LOC101822838	0.200162	-0.0108958	0.646611	1.28109
Swsap1	0.200238	0.09241	0.646722	1.28087
LOC121138566	0.200343	0.178007	0.646994	1.28057
Ppp1r12a	0.200504	0.0179617	0.647374	1.28012
Spsb1	0.200508	0.014124	0.647374	1.2801
Plcd1	0.200524	0.119393	0.647374	1.28006
Csnk1a1	0.200589	0.0613427	0.647518	1.27987
Sqle	0.200765	-0.194669	0.648018	1.27937
Sez6l2	0.200821	0.0803244	0.648036	1.27922
LOC101822880	0.200831	0.264754	0.648036	1.27919
Ogn	0.200834	0.812868	0.648036	1.27918
Npr1	0.201276	0.633507	0.649396	1.27792
Plcxd1	0.20137	0.0296578	0.649631	1.27766
Klhl24	0.201545	-0.162764	0.65013	1.27716
Sft2d3	0.201943	0.045664	0.651344	1.27604
LOC121139790	0.202028	0.964107	0.65155	1.2758
Amotl1	0.202068	0.636671	0.651613	1.27568
Mief2	0.202137	-0.1267	0.651767	1.27549
Znf687	0.202316	0.102947	0.652275	1.27498
Thada	0.20241	0.0151306	0.65251	1.27472
Ypel3	0.202538	-0.0730606	0.652806	1.27435
Rpl13a	0.202543	0.121929	0.652806	1.27434
Eif3h	0.202664	0.107527	0.653125	1.274
Arhgef10	0.20299	0.385772	0.65411	1.27308
Prdm15	0.204023	0.150827	0.657369	1.27017
LOC101830611	0.204049	-0.0635412	0.657384	1.2701
Rps12	0.20407	-0.00509761	0.657384	1.27004
Gpr137	0.204094	0.158408	0.657392	1.26997
Cx3cr1	0.20459	0.261045	0.658921	1.26858
LOC101839334	0.204693	0.363311	0.659187	1.26829
Sirt3	0.204808	0.0112834	0.659488	1.26797
Fgf1	0.204884	0.767354	0.659663	1.26776
Jam2	0.205213	0.513797	0.660655	1.26684
Loxl2	0.205321	0.745182	0.660933	1.26654
Acot7	0.205902	0.150584	0.662736	1.26491
Otud1	0.205998	0.01921	0.662976	1.26465
LOC121135906	0.206114	0.246429	0.663254	1.26432
Tgfb2	0.206127	0.676464	0.663254	1.26429
Nectin2	0.206164	0.801674	0.663303	1.26418
Fdxacb1	0.20628	0.369694	0.663608	1.26386
Ftl	0.206357	0.0889197	0.663787	1.26365
Rnf157	0.20661	0.000429578	0.664532	1.26294
LOC121135425	0.206832	0.45174	0.665174	1.26233
Simc1	0.206907	0.166414	0.665328	1.26212
Grem2	0.206922	1.03996	0.665328	1.26207
Rdh10	0.207346	0.23724	0.666621	1.2609
Myo1f	0.20764	0.0152844	0.66743	1.26008
Naif1	0.207801	0.0330087	0.667875	1.25964
Spon1	0.208208	0.869033	0.669027	1.25851
Paxip1	0.208224	-0.0455747	0.669027	1.25846
LOC121135843	0.208246	-0.195255	0.669029	1.2584
Pmm1	0.208494	-0.0961063	0.669688	1.25772
Ppm1l	0.208785	-0.0860564	0.670553	1.25691
Loxl1	0.208954	1.07772	0.671027	1.25645
Cttn	0.209066	0.355703	0.671317	1.25614
LOC121139753	0.209098	-0.03903	0.671348	1.25605
Znf583	0.209355	0.374435	0.672105	1.25534
CUNH2orf15	0.209424	0.0706103	0.672255	1.25515
Ldah	0.2098	-0.148459	0.673393	1.25412
Lix1l	0.21007	0.366758	0.67419	1.25337
LOC121134706	0.210277	0.481472	0.674785	1.2528
Skap2	0.210329	0.123443	0.674882	1.25266
LOC101830682	0.210573	0.338973	0.675594	1.25199
Abcb6	0.210604	0.0579451	0.675625	1.25191
Il7r	0.210646	0.0787405	0.675689	1.25179
Zcchc4	0.210753	0.0259373	0.675963	1.2515
Apcdd1	0.210801	1.24805	0.675975	1.25137
Fzd6	0.211205	1.09224	0.677182	1.25026
LOC121137472	0.211221	0.34676	0.677182	1.25022
Anln	0.211371	0.736454	0.677593	1.24981
Lox	0.211515	0.885934	0.677986	1.24941
LOC101841249	0.211649	-0.152891	0.678344	1.24904
LOC101825761	0.211753	0.489893	0.678609	1.24876
Mtr	0.211933	-0.148161	0.679113	1.24827
Phka2	0.212363	-0.08828	0.680421	1.24709
Gdi2	0.212396	0.10004	0.680459	1.247
Pick1	0.212478	-0.0576927	0.680649	1.24678
Trib2	0.212567	0.48331	0.680864	1.24654
Fryl	0.212686	-0.112392	0.681174	1.24621
LOC101828730	0.212789	0.0463969	0.681373	1.24593
LOC101833440	0.212792	0.117924	0.681373	1.24593
Nr6a1	0.213217	0.0501991	0.682665	1.24477
LOC121135892	0.213531	0.228053	0.683599	1.24391
Mex3b	0.21358	0.388613	0.683685	1.24378
Sfpq	0.213608	0.0856424	0.683704	1.24371
Aldh1a2	0.213701	1.57266	0.683931	1.24345
Whrn	0.213727	-0.0529369	0.683945	1.24338
Kif26b	0.214087	1.32539	0.685024	1.24241
Sh3bp1	0.214129	0.240347	0.685089	1.24229
LOC101840337	0.214488	-0.0476582	0.686095	1.24132
G0s2	0.215029	-0.344096	0.687685	1.23985
LOC121135224	0.215213	0.655428	0.688203	1.23936
Dmtn	0.21533	0.325875	0.688475	1.23904
Gnal	0.215343	0.280775	0.688475	1.23901
Pgap6	0.216012	-0.066467	0.690543	1.2372
Znf260	0.216139	0.204998	0.690877	1.23686
Cdpf1	0.216547	0.0206601	0.692064	1.23576
Ccr3	0.216576	0.842749	0.692064	1.23568
Tasp1	0.216577	-0.0748775	0.692064	1.23568
Disp1	0.216609	-0.00732654	0.692096	1.23559
Rilpl1	0.216771	0.918943	0.69254	1.23516
LOC110343680	0.216894	0.138895	0.692863	1.23483
Il13ra1	0.217244	0.0661978	0.693909	1.23389
Gata3	0.217361	0.566213	0.694211	1.23358
Tbc1d8	0.217529	0.0867655	0.694678	1.23312
Gnmt	0.217573	-0.0572378	0.694746	1.23301
Tgfb1i1	0.217822	0.546352	0.695396	1.23234
LOC121141811	0.217926	0.153507	0.695656	1.23206
LOC110343144	0.218482	-0.0578939	0.69736	1.23057
Galnt18	0.218528	1.1518	0.697435	1.23045
Pacs1	0.218736	-0.0712687	0.698028	1.2299
Pamr1	0.219668	0.770284	0.700926	1.22741
LOC101825462	0.21969	0.164258	0.700926	1.22735
Pkia	0.219753	0.171613	0.701056	1.22719
LOC101840300	0.219783	-0.107583	0.701079	1.22711
LOC101827211	0.220113	0.0571054	0.702059	1.22623
Ccdc150	0.220242	-0.0402673	0.702401	1.22588
Bcr	0.220353	0.848078	0.702681	1.22559
Mxra7	0.220609	0.654256	0.703424	1.22491
Nudt1	0.22067	0.277212	0.703548	1.22475
Tnik	0.220919	-0.167562	0.70427	1.22409
Rpl29	0.221009	0.122033	0.704483	1.22385
Tchh	0.221152	0.236148	0.704868	1.22347
P2ry10	0.221267	0.158147	0.705161	1.22317
Dcun1d4	0.221678	-0.0605272	0.706397	1.22208
Itsn2	0.221713	0.098091	0.706435	1.22199
Klrg1	0.221914	0.0510857	0.707006	1.22145
Lck	0.222022	-0.0442488	0.707275	1.22117
Lifr	0.222091	0.469808	0.707424	1.22099
Mst1	0.222284	0.152625	0.707963	1.22048
Ppp1r13b	0.222557	-0.112131	0.708763	1.21976
Sec61a2	0.223156	0.464249	0.710596	1.21818
Pbx1	0.223488	0.759546	0.711506	1.21731
LOC101836694	0.223663	0.864253	0.71199	1.21685
Prpf40b	0.223708	0.0547804	0.712062	1.21673
Tbc1d4	0.223995	0.150926	0.712901	1.21597
Chchd2	0.224174	0.0791217	0.713397	1.2155
Ddx51	0.22422	0.0685558	0.713473	1.21538
Cracr2b	0.224596	0.694856	0.714522	1.2144
Znf292	0.225357	-0.150953	0.716868	1.21241
Cenpf	0.22557	0.193457	0.717472	1.21185
Dgkz	0.225613	-0.10943	0.717535	1.21174
Yy2	0.22589	0.346072	0.718341	1.21102
Dll4	0.225943	0.860889	0.718439	1.21087
Zmym4	0.226535	-0.143349	0.720246	1.20933
Dynlt4	0.226788	0.733987	0.720976	1.20867
LOC121142040	0.227239	0.511015	0.722263	1.2075
Zbtb26	0.227382	0.257808	0.722642	1.20713
Chek1	0.227418	0.704235	0.722683	1.20704
LOC106020738	0.227585	1.23063	0.723119	1.2066
Prkd3	0.227602	-0.092232	0.723119	1.20656
LOC101840442	0.227704	0.389226	0.72337	1.20629
LOC121138627	0.228063	-0.10104	0.724434	1.20536
LOC101839663	0.22847	1.92092	0.725584	1.20431
LOC121137064	0.228471	-0.0307553	0.725584	1.20431
Eif4g2	0.229059	0.0775159	0.727375	1.20279
Tmcc3	0.229438	0.455767	0.728505	1.20181
Fbln2	0.230117	0.239921	0.730584	1.20006
Cd3d	0.231062	0.0810565	0.733512	1.19763
Depdc5	0.231433	-0.063253	0.734539	1.19667
Mettl4	0.231802	0.00332692	0.735633	1.19573
Tbck	0.23289	-0.129914	0.739009	1.19295
Wars2	0.232935	-0.0468768	0.739076	1.19283
Tk2	0.233416	-0.146614	0.740528	1.19161
Cdc20	0.233459	0.149248	0.740588	1.1915
Elo.l3	0.233505	0.128012	0.740659	1.19138
Rassf8	0.233565	-0.157039	0.740773	1.19123
LOC121135933	0.23367	1.0564	0.741031	1.19096
Kyat3	0.233815	-0.0721827	0.741416	1.19059
Pkp4	0.234194	0.290646	0.742539	1.18963
Nudt15	0.234764	-0.00671278	0.744272	1.18818
Rasgrp3	0.234884	-0.15611	0.744575	1.18787
LOC101827582	0.235155	0.0393661	0.74536	1.18718
Hdac10	0.236052	0.383624	0.74805	1.18491
LOC121140374	0.236508	-0.120809	0.74934	1.18376
LOC101829230	0.236631	0.200305	0.749654	1.18345
Helb	0.237156	0.0754688	0.751241	1.18212
Vps13a	0.237186	-0.111176	0.751257	1.18205
Rnd1	0.237278	0.166432	0.75146	1.18182
Sa.1	0.237298	0.0116388	0.75146	1.18177
Ttc16	0.237358	0.0280218	0.751572	1.18162
LOC110339745	0.237863	0.00908748	0.753094	1.18035
Ufsp1	0.238004	0.010499	0.753464	1.17999
Trim23	0.238317	-0.13996	0.754342	1.1792
Snx29	0.23833	0.0173446	0.754342	1.17917
Nup210l	0.238359	1.02739	0.754358	1.1791
Fgd5	0.238566	0.640394	0.754937	1.17858
Cenpo	0.238894	0.00626998	0.755896	1.17776
Eif2ak4	0.239167	-0.117735	0.756605	1.17707
Gnb1l	0.2403	0.264165	0.760036	1.17424
Mmp24	0.240845	0.196217	0.761679	1.17288
Gpsm2	0.240914	0.424384	0.761822	1.1727
Zbtb44	0.24111	-0.178822	0.762255	1.17222
Lcat	0.241125	0.630769	0.762255	1.17218
LOC101829579	0.241352	0.204694	0.762894	1.17162
LOC101840849	0.24216	-0.165459	0.765294	1.1696
Lrrc47	0.242249	-0.0737879	0.765495	1.16938
LOC101825779	0.242281	0.286458	0.765518	1.16931
Tysnd1	0.242729	0.061998	0.766856	1.16819
LOC101826588	0.242988	0.473989	0.767598	1.16755
Fam162b	0.243078	1.08984	0.767803	1.16733
LOC121136238	0.243151	0.0179397	0.767956	1.16715
LOC121136115	0.244011	0.269897	0.770592	1.16502
Tsga10	0.244117	-0.0431478	0.770771	1.16476
Znf189	0.24421	0.33806	0.770986	1.16453
Mtss2	0.244334	0.987971	0.771299	1.16422
Ctsf	0.244455	-0.087059	0.771602	1.16392
LOC121140408	0.244588	1.11034	0.771837	1.1636
LOC101843592	0.245028	0.0849181	0.773016	1.16251
Spata7	0.245503	0.0864742	0.774234	1.16134
Dock9	0.245646	0.701345	0.774571	1.16099
Slc25a15	0.245847	0.0924788	0.775081	1.1605
Paqr3	0.245858	0.11646	0.775081	1.16047
Garnl3	0.24597	-0.0434599	0.775356	1.16019
Znf276	0.246083	0.16265	0.775634	1.15992
Camk2n2	0.246298	0.608592	0.776234	1.15939
Trim62	0.246414	0.245733	0.776518	1.1591
Krt18	0.246657	1.28238	0.777207	1.15851
LOC121138972	0.247197	0.393167	0.778828	1.15719
Fam25a	0.247476	0.490648	0.779629	1.1565
Ssh2	0.247714	-0.228359	0.78022	1.15592
Mical3	0.248033	0.0424204	0.781144	1.15514
Tctn1	0.248727	0.0977637	0.783252	1.15345
LOC121133795	0.248881	0.18929	0.783657	1.15307
LOC121138221	0.248966	0.153262	0.783845	1.15286
Dnajb5	0.24941	0.377823	0.785164	1.15178
LOC101838445	0.249761	0.047963	0.786188	1.15093
H1-2	0.249853	-0.208392	0.786399	1.15071
Insyn1	0.250006	0.516268	0.786799	1.15034
LOC121139202	0.250116	0.145221	0.787065	1.15007
LOC121140890	0.250141	0.137291	0.787065	1.15001
Igf1r	0.250275	-0.12895	0.787406	1.14968
Apba1	0.250989	0.379449	0.789563	1.14795
LOC110342346	0.251012	0.5177	0.789563	1.1479
LOC101842723	0.251068	-0.105393	0.789609	1.14776
LOC106022176	0.251077	0.283085	0.789609	1.14774
Cep170b	0.251199	0.0350215	0.78985	1.14744
Gab3	0.251205	0.267756	0.78985	1.14743
Tmco4	0.2515	0.216126	0.790617	1.14671
Phactr1	0.251529	0.942944	0.790617	1.14664
LOC121142425	0.251551	0.310834	0.790617	1.14659
Rps13	0.251659	0.0963006	0.790878	1.14633
Bclaf3	0.252001	-0.0237553	0.791873	1.1455
LOC101831992	0.252262	0.247784	0.792613	1.14487
Prune2	0.252414	-0.102582	0.793008	1.14451
Chek2	0.252641	0.400645	0.793642	1.14396
Myo19	0.253123	0.472098	0.795076	1.1428
Cenpc	0.253226	-0.115178	0.795318	1.14255
Nkx6-2	0.253434	0.689334	0.79589	1.14205
Pde7b	0.253824	0.105103	0.797036	1.14111
LOC121140965	0.25402	0.398255	0.797569	1.14064
B4galnt1	0.25496	0.375316	0.800441	1.13838
Arhgap15	0.255313	-0.073926	0.801467	1.13754
Wdr35	0.255454	-0.131655	0.801828	1.1372
Harbi1	0.256138	-0.0571857	0.803894	1.13557
Crtc1	0.256188	0.105911	0.803963	1.13545
LOC121139381	0.256212	0.0381036	0.803963	1.13539
R3hcc1l	0.256246	-0.137898	0.803989	1.13531
Pidd1	0.256472	0.172487	0.804615	1.13477
Tpx2	0.256519	-0.0895708	0.804681	1.13466
Cnrip1	0.256709	1.27296	0.805197	1.1342
Icam5	0.256988	0.120874	0.805989	1.13354
Cfl2	0.257307	0.152776	0.806909	1.13278
LOC101827462	0.257371	0.351479	0.807029	1.13263
LOC121138080	0.257936	0.58225	0.808717	1.13128
Fam72a	0.257995	0.380287	0.80882	1.13114
LOC121141347	0.258074	-0.0447318	0.808969	1.13095
Nubpl	0.258103	0.0467826	0.808969	1.13089
LOC121141929	0.25812	0.37716	0.808969	1.13084
Il4i1	0.258148	0.643725	0.808975	1.13078
Asap2	0.258232	0.258775	0.809155	1.13058
Gtf3c5	0.258264	-0.153078	0.809175	1.1305
Adgra2	0.258436	0.36088	0.809632	1.13009
Znf22	0.258586	0.0341341	0.810018	1.12974
Lamb3	0.258994	0.000606245	0.811214	1.12877
Lmtk2	0.259116	0.0178115	0.811465	1.12848
Plpp3	0.259126	0.456886	0.811465	1.12846
LOC101841250	0.259236	-0.160145	0.811727	1.1282
Ccl19	0.259614	1.37028	0.812827	1.1273
Uros	0.259676	0.132033	0.812862	1.12716
Cul1	0.259677	-0.158611	0.812862	1.12715
LOC110343621	0.260125	0.221155	0.814017	1.1261
Mcph1	0.260167	0.0881863	0.814066	1.126
Chd4	0.260193	0.0506478	0.814066	1.12593
Gemin8	0.260293	0.169542	0.814295	1.1257
Rbm41	0.260577	-0.0858246	0.815102	1.12503
LOC101826251	0.260817	-0.0289042	0.815606	1.12446
Mbd5	0.260849	0.103166	0.815622	1.12439
Cplane2	0.261491	0.132641	0.817548	1.12287
Poll	0.261747	-0.110427	0.818266	1.12227
Papolg	0.261808	-0.162029	0.818373	1.12213
Fbxo46	0.261965	0.0571513	0.818782	1.12176
Uspl1	0.262056	-0.035688	0.818929	1.12154
Esco2	0.262065	0.856974	0.818929	1.12152
Ppp6r1	0.262097	0.0265938	0.818949	1.12145
Prrt1	0.262478	-0.154654	0.820054	1.12055
Pop1	0.262508	0.00247602	0.820066	1.12048
Kif21a	0.262593	0.110048	0.820249	1.12028
Cdk5rap1	0.263297	-0.0728208	0.822282	1.11863
LOC121140860	0.263403	1.22685	0.822494	1.11839
Tbccd1	0.263627	-0.125913	0.823065	1.11786
Slc5a6	0.263665	-0.0597682	0.823101	1.11777
Slc2a13	0.263783	0.0438351	0.823385	1.11749
LOC106021201	0.264004	-0.159195	0.823935	1.11698
Izumo4	0.264012	-0.0253317	0.823935	1.11696
Ubxn7	0.26404	-0.0956766	0.82394	1.11689
Tlcd2	0.264134	0.141174	0.82415	1.11667
Inpp5e	0.264178	-0.0425319	0.824172	1.11657
CUNH11orf96	0.264194	0.390953	0.824172	1.11653
Myo15a	0.26423	0.198076	0.824201	1.11645
LOC101832694	0.264742	-0.0736103	0.825713	1.11525
Adamts10	0.264814	0.536343	0.825855	1.11509
Cnih3	0.265044	-0.0889155	0.826488	1.11455
Cntd1	0.265121	0.398255	0.826647	1.11437
Ndrg2	0.265397	0.58453	0.827424	1.11372
Tril	0.265752	0.151925	0.828448	1.1129
Adamts2	0.266417	0.916258	0.830367	1.11135
Dclre1a	0.266422	-0.116136	0.830367	1.11134
LOC101826855	0.266799	1.13687	0.831461	1.11046
Ms4a3	0.267025	0.782317	0.83208	1.10994
Col16a1	0.267106	1.10362	0.83225	1.10975
Pdzd2	0.267325	0.843672	0.832849	1.10924
Mageh1	0.268031	1.20871	0.834862	1.10761
Sh3pxd2a	0.268052	0.294917	0.834862	1.10756
Med18	0.269167	0.045459	0.838249	1.10498
Pald1	0.269272	-0.138684	0.838492	1.10474
In.s	0.269406	0.191049	0.838824	1.10443
Etaa1	0.270261	-0.0404308	0.841402	1.10246
Cxadr	0.270478	0.980656	0.84199	1.10196
LOC106021303	0.270504	0.0729089	0.84199	1.1019
Marchf3	0.270768	0.221291	0.842727	1.1013
Tmem71	0.271157	0.293499	0.843768	1.1004
Clybl	0.271834	-0.0355198	0.845791	1.09885
Shroom3	0.271962	1.12239	0.846105	1.09855
Yae1	0.272197	-0.0418135	0.846751	1.09802
Unkl	0.272421	-0.0580788	0.847278	1.0975
Dpysl3	0.273831	1.1099	0.85149	1.09428
Mastl	0.273858	0.878697	0.85149	1.09422
LOC101822759	0.273994	0.0396061	0.851829	1.09391
Trip12	0.274171	-0.025281	0.852293	1.09351
Snrpd2	0.275131	-0.00337242	0.855063	1.09132
LOC121138625	0.275158	0.189482	0.855063	1.09126
Cacfd1	0.2755	-0.231007	0.855993	1.09049
LOC106022309	0.275884	0.0791084	0.857101	1.08961
Loxl3	0.276001	0.215553	0.857379	1.08935
Sipa1l3	0.276104	0.192838	0.857614	1.08911
Mthfd2l	0.277001	0.288783	0.860314	1.08708
LOC110342560	0.277123	0.530357	0.860606	1.0868
Fbxo15	0.277234	-0.096535	0.860863	1.08655
Pole	0.277572	0.440398	0.861828	1.08579
Ppcdc	0.277803	0.395378	0.862457	1.08527
Hspa9	0.278243	0.107176	0.863699	1.08428
Hepacam	0.278258	0.210752	0.863699	1.08424
Slc39a12	0.278432	1.33841	0.86415	1.08385
LOC121139106	0.278471	-0.0788071	0.864186	1.08376
Apaf1	0.278525	-0.163858	0.864268	1.08364
Ube2c	0.278658	0.612373	0.864593	1.08334
Sh2d3c	0.278736	-0.139368	0.864749	1.08316
Trmt2b	0.279149	-0.0559801	0.865855	1.08223
LOC101831927	0.279223	0.414011	0.866	1.08207
Cp.l	0.279561	0.184714	0.866962	1.08131
Sccpdh	0.279769	-0.143545	0.86752	1.08084
Itga1	0.280453	0.233086	0.869554	1.0793
Aldh2	0.280544	0.115938	0.869749	1.0791
Letmd1	0.281126	0.179316	0.871378	1.07779
Shmt1	0.281176	0.898189	0.871446	1.07768
Actg2	0.281335	0.785776	0.87185	1.07733
Timm9	0.281662	-0.103411	0.872777	1.07659
Va.2	0.2819	0.0803683	0.873429	1.07606
Patz1	0.282059	-0.144021	0.873833	1.07571
LOC121140844	0.282269	1.19448	0.874397	1.07524
Tmem80	0.282491	0.293428	0.874996	1.07474
Cfap97d2	0.28256	0.393964	0.875124	1.07459
Slc43a3	0.282786	0.943839	0.875668	1.07408
U.ssa	0.282793	0.138806	0.875668	1.07407
Ranbp6	0.282908	-0.0161299	0.875939	1.07381
Psph	0.283056	-0.0208896	0.876308	1.07348
Depdc7	0.283428	0.713642	0.877372	1.07265
Cenpe	0.283651	0.19676	0.877976	1.07215
Arid3b	0.283781	0.140327	0.87829	1.07186
Tmem86b	0.283905	0.181208	0.878585	1.07159
Tnk2	0.284076	-0.148828	0.879026	1.07121
Tyms	0.284359	1.34546	0.879816	1.07058
Rab3il1	0.28533	0.107056	0.882723	1.06842
Ccdc9	0.285356	-0.2283	0.882723	1.06837
Palm	0.28564	1.25117	0.883514	1.06774
Crat	0.285812	0.071579	0.883957	1.06736
Klhl15	0.286124	-0.0875296	0.884834	1.06666
LOC121135915	0.286246	0.11069	0.885124	1.06639
Mpig6b	0.286803	0.407682	0.886759	1.06516
Ap3m2	0.287001	0.896192	0.887281	1.06472
Lhfpl2	0.287132	0.235611	0.887596	1.06444
Ttc28	0.287169	-0.0341393	0.887622	1.06435
LOC101830560	0.287244	-0.148278	0.887766	1.06419
Tc2n	0.28729	0.673508	0.88782	1.06409
Lancl2	0.287817	-0.113464	0.889362	1.06292
Sptbn5	0.288028	0.851261	0.889924	1.06246
ORF3a	0.288295	22.3494	0.890658	1.06187
Gpx8	0.288387	0.790271	0.890856	1.06167
LOC121141857	0.288424	0.240961	0.890882	1.06158
Col5a1	0.288591	0.551399	0.891309	1.06122
Lkaaear1	0.289072	0.259286	0.892703	1.06016
Fastkd1	0.289327	0.0195718	0.893382	1.0596
LOC110343718	0.289349	0.148148	0.893382	1.05955
Synm	0.28938	0.607885	0.89339	1.05948
Ap4e1	0.289499	-0.0934608	0.893667	1.05922
Lpar3	0.289605	-0.1279	0.893905	1.05899
LOC110342764	0.290182	-0.0142987	0.895596	1.05772
Ccer2	0.290459	0.686984	0.896362	1.05712
Lmod1	0.290573	0.659587	0.896625	1.05687
LOC121143668	0.290639	-0.237237	0.896741	1.05672
Tmem9	0.290787	-0.0977743	0.897108	1.0564
Fam199x	0.291178	-0.119421	0.898224	1.05554
Atp6.1e2	0.291269	0.505061	0.898415	1.05534
Rbm38	0.291309	-0.136395	0.898448	1.05526
Rasal2	0.291714	0.175921	0.899608	1.05437
Cfap126	0.29247	1.19426	0.901851	1.05272
Ddb2	0.292543	0.0367584	0.901985	1.05256
Pawr	0.292669	0.820359	0.902102	1.05228
Gmeb1	0.292685	-0.0576331	0.902102	1.05225
Fst	0.292697	-0.190408	0.902102	1.05222
LOC101825800	0.292814	0.0109825	0.902373	1.05197
Efemp2	0.292874	0.388544	0.902467	1.05184
F2r	0.292993	0.517493	0.902746	1.05158
Mctp1	0.293034	0.203066	0.902782	1.05149
Nuf2	0.293084	0.921731	0.902844	1.05138
Ppic	0.293365	0.823696	0.903621	1.05077
LOC110343261	0.293515	0.933271	0.903993	1.05044
Pheta1	0.293596	0.0987605	0.904153	1.05027
Kif4a	0.293935	1.17014	0.905107	1.04953
Asb7	0.294091	-0.0988658	0.905498	1.04919
Cenpj	0.294226	0.0693291	0.905824	1.0489
LOC110342906	0.29426	-0.1732	0.905839	1.04882
Hkdc1	0.294565	0.715737	0.906596	1.04816
Pot1	0.294606	-0.0294071	0.906633	1.04807
Zmat1	0.294968	0.0131806	0.907657	1.04728
Id4	0.295205	0.976842	0.908231	1.04677
Fmod	0.295242	0.728767	0.908231	1.04669
LOC101833846	0.295273	0.216952	0.908235	1.04662
Tekt2	0.295493	0.162105	0.908822	1.04615
Znf236	0.295774	-0.00239735	0.909504	1.04554
Zeb2	0.296618	-0.0601414	0.912008	1.04371
Dtwd2	0.296757	0.212154	0.912346	1.04341
Tbc1d17	0.296921	-0.12013	0.912761	1.04306
Mpo	0.296997	0.347511	0.912903	1.0429
CUNH3orf49	0.297253	0.395863	0.913601	1.04234
LOC121136439	0.297902	0.18993	0.915504	1.04094
LOC121138090	0.298165	-0.0927053	0.916221	1.04038
Akap3	0.298336	0.0815893	0.916655	1.04001
Aff3	0.299041	0.488408	0.91873	1.03849
Klhl17	0.299184	-0.085887	0.91908	1.03818
CUNH8orf37	0.299911	0.675458	0.921221	1.03662
LOC101832404	0.300038	0.210522	0.92152	1.03635
Hexd	0.300129	-0.0925966	0.921707	1.03616
Abhd2	0.300304	-0.029197	0.922153	1.03578
Map3k4	0.300646	-0.167357	0.923111	1.03505
Itga8	0.300954	1.1163	0.923968	1.03439
Paip2b	0.301166	-0.167402	0.924525	1.03394
Herc3	0.301243	0.242069	0.924671	1.03377
LOC121134464	0.301322	0.0452041	0.924792	1.0336
Ankrd30a	0.301342	-0.14252	0.924792	1.03356
Zbtb24	0.301654	0.13025	0.925657	1.03289
LOC106021067	0.302984	0.152243	0.929555	1.03006
Gja4	0.303152	0.85584	0.929966	1.0297
Pard6a	0.303178	0.234283	0.929966	1.02964
Rhobtb2	0.303252	0.315992	0.930102	1.02948
Pop5	0.303317	-0.162958	0.930209	1.02935
Kcnk13	0.303372	0.746359	0.930286	1.02923
Tubb3	0.303605	0.473595	0.930907	1.02873
Hebp2	0.304	-0.0217122	0.932026	1.02789
Sinhcaf	0.304768	-0.0807512	0.934287	1.02626
LOC101828423	0.304975	0.341298	0.934829	1.02582
Tspan12	0.305008	0.976123	0.93484	1.02575
Cep89	0.305597	-0.072913	0.9365	1.0245
Bmp6	0.30561	1.63664	0.9365	1.02448
Cdkl1	0.305803	0.893813	0.936998	1.02407
Acsl4	0.305939	0.029253	0.937323	1.02378
LOC101838712	0.306095	0.0955908	0.937707	1.02345
Pdss1	0.306178	0.190609	0.937869	1.02327
Palld	0.306665	0.11071	0.939081	1.02225
LOC121143353	0.307057	-0.00907391	0.94019	1.02142
Grik1	0.307188	0.663147	0.940497	1.02114
Tp53bp2	0.307224	-0.163321	0.940515	1.02106
Slc17a5	0.307391	-0.102596	0.940933	1.02071
Gins3	0.307589	-0.0643912	0.941447	1.02029
LOC121134750	0.308129	0.281668	0.943007	1.01916
LOC121136832	0.30818	0.0188753	0.94307	1.01905
Rpp38	0.308357	0.109037	0.943518	1.01868
Mmrn1	0.308438	1.74733	0.943673	1.0185
Ano1	0.308749	1.0188	0.94453	1.01785
Pycr3	0.308944	0.0624569	0.944956	1.01744
LOC106022336	0.308949	0.0235961	0.944956	1.01743
Tmod1	0.309073	0.267303	0.945241	1.01717
Pus7l	0.309237	-0.106419	0.945649	1.01683
Fstl3	0.309568	0.249093	0.946476	1.01613
Rab11fip2	0.309805	-0.101102	0.94707	1.01563
Pabir2	0.309824	0.273058	0.94707	1.01559
Cnot1	0.310185	-0.0472764	0.948081	1.01483
LOC121141201	0.310864	0.335141	0.950064	1.01341
Golm2	0.311023	-0.0727291	0.950454	1.01308
Creb3l1	0.311242	0.981178	0.951031	1.01262
Tfpi	0.311406	0.0359359	0.951437	1.01228
Lama2	0.311755	0.724336	0.952409	1.01155
Erg28	0.312393	-0.103878	0.954267	1.01021
LOC121142754	0.312527	0.871956	0.954486	1.00993
Ptpdc1	0.312719	-0.0444454	0.954978	1.00953
Zbtb12	0.312976	-0.126365	0.955669	1.009
Aamdc	0.313208	-0.148123	0.956285	1.00851
Camkmt	0.313386	0.0946998	0.956676	1.00814
Caskin2	0.313398	0.950646	0.956676	1.00812
LOC106022506	0.313453	0.352572	0.95675	1.008
Aspm	0.314296	0.490122	0.959124	1.00625
LOC110340680	0.314331	-0.0720005	0.959124	1.00618
Zmynd10	0.314355	0.304032	0.959124	1.00613
Arhgef11	0.314759	0.0361683	0.960262	1.00529
LOC121133329	0.315752	0.067445	0.963199	1.00322
Polg2	0.315908	0.0983613	0.963565	1.0029
LOC110340233	0.315935	0.149848	0.963565	1.00285
Polk	0.316026	-0.065029	0.963748	1.00266
LOC101837650	0.316177	-0.181397	0.964115	1.00234
LOC121142763	0.316472	0.0269043	0.964919	1.00173
Cbx6	0.317246	0.16427	0.967087	1.00013
Usp20	0.317343	-0.0731884	0.967259	0.999932
Arhgap26	0.317364	-0.159957	0.967259	0.999889
Bcl3	0.317868	0.883096	0.9687	0.998848
Zc3h6	0.317969	-0.163024	0.96891	0.998641
Trim35	0.318136	0.125658	0.969324	0.998297
LOC121134737	0.318248	0.138432	0.969572	0.998064
Fbxl8	0.318568	0.0481505	0.970449	0.997406
Tlr8	0.318994	-0.0816049	0.971652	0.996528
Tmed6	0.319038	0.218149	0.971692	0.996436
Tarbp1	0.319142	0.292461	0.971914	0.996222
Pard3	0.319223	0.98745	0.972064	0.996056
LOC110343132	0.319368	0.505214	0.97241	0.995757
Rbm43	0.319543	-0.135773	0.972847	0.995397
Nfxl1	0.320223	-0.12146	0.974823	0.993999
Plcg1	0.320358	-0.0278399	0.975136	0.993723
Sdc1	0.320741	1.06576	0.976206	0.992937
Scgb3a2	0.320807	0.200397	0.976218	0.992802
Proser1	0.320808	-0.000526474	0.976218	0.992799
Stn1	0.32087	-0.171535	0.976312	0.992672
Spag17	0.320977	1.23498	0.976541	0.992452
Mtdh	0.321159	0.101907	0.976902	0.992079
Mylk	0.321378	0.414934	0.977473	0.99163
LOC101842897	0.321623	0.716084	0.978124	0.991128
Mcm8	0.322051	0.0425885	0.979328	0.990252
Treml4	0.322662	0.20044	0.981091	0.989002
LOC121143491	0.32279	0.71001	0.981331	0.988741
Bace2	0.322805	0.980983	0.981331	0.988711
Kcnh1	0.323187	0.214583	0.982397	0.98793
Insr	0.323362	0.00592438	0.982833	0.987572
LOC101831280	0.324003	0.316528	0.984684	0.986266
Htr1b	0.324556	0.301589	0.98627	0.985138
LOC101830061	0.324624	0.624483	0.986379	0.985
LOC121138361	0.325506	-0.0930894	0.988962	0.983206
Wfdc1	0.325555	0.54153	0.989014	0.983106
Nudt7	0.326238	-0.0762045	0.990943	0.98172
Laptm4b	0.326254	0.595409	0.990943	0.981687
LOC101832159	0.326553	-0.0251891	0.991658	0.98108
Cep131	0.32678	-0.139426	0.992248	0.98062
LOC121144010	0.327107	0.187088	0.993048	0.979957
LOC106021624	0.328284	0.255368	0.996523	0.977576
Wdr5b	0.328499	0.0910067	0.997077	0.977142
Spa17	0.329193	0.0869063	0.999086	0.975741
Atp8a1	0.329509	-0.182122	0.999948	0.975103
Sycp2	0.329742	0.126876	1	0.974633
Gys1	0.329851	-0.0190791	1	0.974414
LOC101835140	0.329887	0.185979	1	0.974342
Gatm	0.329913	0.460806	1	0.974289
Pars2	0.3301	0.386063	1	0.973913
LOC121132747	0.330174	0.171223	1	0.973763
Myo1b	0.330255	0.601761	1	0.973599
LOC110342214	0.330371	1.24113	1	0.973367
Polr3c	0.330404	-0.0246327	1	0.973301
Card10	0.330755	0.591583	1	0.972594
LOC121134259	0.330868	0.272636	1	0.972367
Enox2	0.330937	-0.0950947	1	0.972229
Bub1b	0.330957	0.0769815	1	0.972188
Itfg2	0.330965	-0.010484	1	0.972173
LOC101835069	0.331083	-0.171548	1	0.971935
Prkcz	0.331196	1.018	1	0.971708
Ankrd37	0.331419	0.132525	1	0.971259
LOC121139155	0.332054	0.0754561	1	0.969986
Elac1	0.332203	-0.13637	1	0.969687
S.2c	0.33229	0.127676	1	0.969511
LOC121133867	0.332393	0.442528	1	0.969304
Chrm4	0.332439	0.676833	1	0.969212
Dnajc28	0.332913	-0.100147	1	0.968263
Tyro3	0.333326	1.00653	1	0.967436
Hyal1	0.333916	1.10562	1	0.966257
Lrriq1	0.334042	0.803336	1	0.966004
Nfe2l3	0.334176	0.880112	1	0.965736
Dusp28	0.334939	0.3496	1	0.964213
LOC121141202	0.334998	0.019575	1	0.964095
Zscan20	0.335202	0.362608	1	0.963689
Pcgf2	0.335286	0.293361	1	0.963521
Siglec1	0.335381	0.58097	1	0.963332
Grtp1	0.335414	1.10008	1	0.963266
Rtn3	0.335437	0.116543	1	0.96322
Stard4	0.335563	-0.111701	1	0.96297
Topbp1	0.335655	-0.153828	1	0.962786
Chtf18	0.335986	0.684953	1	0.962128
Rpgrip1l	0.336437	0.187153	1	0.961229
Kif22	0.336478	0.215377	1	0.961148
LOC121138301	0.336609	0.775915	1	0.960887
Dgka	0.336611	0.286691	1	0.960882
LOC121142972	0.33683	0.13269	1	0.960448
Pdk1	0.337111	-0.0907551	1	0.959889
Mrc1	0.337273	0.125405	1	0.959568
Fam169a	0.33752	0.0469173	1	0.959078
Crebrf	0.33755	-0.219379	1	0.959017
Ice1	0.337575	-0.164776	1	0.958968
Plk1	0.337619	-0.0751114	1	0.958881
Dnajc18	0.337711	0.133219	1	0.958697
LOC121136914	0.337779	0.984284	1	0.958562
Znf691	0.337876	0.692519	1	0.958371
Rgs5	0.33837	0.674584	1	0.957391
Lrig1	0.33859	0.404674	1	0.956954
Mto1	0.338686	0.0487612	1	0.956765
Zgrf1	0.339791	0.292329	1	0.954578
Sema6d	0.339797	0.905164	1	0.954566
Shroom4	0.339985	1.10987	1	0.954195
Slc39a4	0.339998	0.302522	1	0.95417
Atp8b1	0.340053	0.544901	1	0.95406
LOC121143317	0.340169	0.255679	1	0.953831
Rars2	0.340551	-0.0635292	1	0.953078
LOC121142738	0.340833	-0.118479	1	0.952521
Irgq	0.341028	0.151824	1	0.952136
Selenon	0.341229	0.361718	1	0.95174
Pkib	0.341818	0.616145	1	0.950579
Myo7a	0.342089	-0.133477	1	0.950046
Nxnl1	0.342103	-0.152375	1	0.950018
Boc	0.342232	1.10995	1	0.949765
Prr12	0.342518	-0.00767239	1	0.949201
Tln2	0.342614	1.12809	1	0.949012
Otulinl	0.342625	-0.179489	1	0.948992
Mtrfr	0.34266	0.0615657	1	0.948923
Cars2	0.34312	-0.0609896	1	0.948019
Tshz2	0.343543	0.843191	1	0.947187
Ablim3	0.34428	0.588711	1	0.945743
Olfml3	0.34483	0.992235	1	0.944666
Alpk2	0.344892	0.882869	1	0.944543
Igdcc4	0.345304	0.304398	1	0.943737
Ptprk	0.34545	0.770423	1	0.943451
Dusp8	0.345637	0.270653	1	0.943086
Carf	0.345703	0.0349028	1	0.942956
Tmem237	0.345757	0.434987	1	0.942851
Cnnm2	0.346383	0.116669	1	0.941629
Scin	0.346483	-0.0378276	1	0.941432
Fam228a	0.347241	0.355747	1	0.939955
Pitpnm1	0.347249	-0.0553934	1	0.939939
Rai14	0.347285	0.311477	1	0.939868
Paqr8	0.347325	0.0373721	1	0.939791
LOC101833389	0.347478	0.23712	1	0.939493
LOC101840195	0.347857	0.007914	1	0.938755
LOC121135803	0.347896	0.379602	1	0.938678
Nlgn4x	0.347995	-0.226855	1	0.938484
Col14a1	0.348153	0.865435	1	0.938178
LOC121142707	0.348281	1.54995	1	0.937928
Orc1	0.348537	0.652464	1	0.93743
Accs	0.348726	-0.0711643	1	0.937063
Hs3st3b1	0.348727	0.0258282	1	0.93706
LOC121143487	0.34911	-0.0139211	1	0.936318
Psrc1	0.349413	0.472737	1	0.935728
LOC121135107	0.349429	0.010241	1	0.935698
Lipt1	0.349592	0.279787	1	0.935381
Cdh13	0.349671	1.06033	1	0.935228
Ankrd23	0.349726	-0.0299182	1	0.935121
Pygm	0.349894	0.0728535	1	0.934794
Hic1	0.349942	0.0892657	1	0.934702
Trpt1	0.349983	-0.0333796	1	0.934623
Wdr59	0.350376	-0.117453	1	0.93386
LOC106021866	0.350417	0.436803	1	0.933781
Sarm1	0.350503	0.259095	1	0.933615
Cxcl12	0.35087	0.283076	1	0.932903
Nusap1	0.350889	0.973693	1	0.932867
Mrm1	0.351153	0.154354	1	0.932354
Rps4x	0.351643	0.0653135	1	0.931407
LOC121134331	0.352489	0.222015	1	0.929771
LOC101823746	0.352795	-0.0099176	1	0.929182
Arhgap39	0.352815	0.0284603	1	0.929144
Epor	0.353	0.551567	1	0.928786
Aqp9	0.353152	0.565146	1	0.928493
Scara5	0.353401	0.420756	1	0.928013
Lmcd1	0.353476	0.61622	1	0.927868
Tceal8	0.353908	0.264112	1	0.927036
LOC101833651	0.354594	0.206067	1	0.925716
Gpr68	0.354901	0.452424	1	0.925124
Fam214a	0.354972	0.00720175	1	0.924989
Cpeb3	0.355624	0.158938	1	0.923736
Sh3d19	0.356022	0.830505	1	0.922973
Kctd7	0.356057	0.31315	1	0.922904
LOC121137029	0.356282	1.55356	1	0.922472
Sanbr	0.356312	0.0760003	1	0.922416
LOC101828049	0.356421	-0.122679	1	0.922207
Adrb1	0.356591	0.459616	1	0.92188
LOC121135211	0.357027	0.0258716	1	0.921046
Atad5	0.357481	-0.0897579	1	0.920175
Phkg1	0.357728	0.137656	1	0.919703
Bicc1	0.357912	0.418751	1	0.919351
Kif11	0.35833	0.409751	1	0.918552
Nsd1	0.358515	-0.127719	1	0.918198
Pla2g4b	0.358787	0.149469	1	0.917679
Csad	0.358803	0.0837396	1	0.917649
Mtarc2	0.359379	-0.0644646	1	0.916549
Nrxn2	0.359722	0.140148	1	0.915895
Brf2	0.359865	0.393612	1	0.915622
LOC101842036	0.359953	-0.00986809	1	0.915454
LOC121141116	0.360107	0.3589	1	0.91516
Aldh1a3	0.360476	1.63887	1	0.914459
Bmp1	0.360484	0.699796	1	0.914443
Lrfn1	0.360637	0.687777	1	0.914152
LOC101824175	0.360808	0.563617	1	0.913826
Rap1b	0.360888	0.0939328	1	0.913675
Znf784	0.361105	0.232163	1	0.913262
Tex43	0.361296	0.674735	1	0.912899
Rhbdf1	0.361571	1.33645	1	0.912376
Chic1	0.362622	1.50748	1	0.91038
Efcab7	0.362627	0.132005	1	0.91037
LOC101840490	0.362989	-0.0483402	1	0.909684
LOC121140848	0.363164	0.224617	1	0.909352
Prkn	0.363177	-0.0588512	1	0.909329
CUNH8orf58	0.363672	-0.0409077	1	0.90839
Slc37a2	0.36412	-0.0943761	1	0.907542
Nin	0.364541	-0.186532	1	0.906746
Acp3	0.365054	0.570787	1	0.905776
Napepld	0.365287	-0.117962	1	0.905337
Lime1	0.365615	0.146825	1	0.904717
Kif5b	0.365928	0.0771837	1	0.904128
Kif20a	0.366074	0.398675	1	0.903852
Elapor2	0.366186	-0.104748	1	0.90364
Cxcl13	0.36638	0.525853	1	0.903275
Cenpk	0.366483	0.298995	1	0.903081
Dffb	0.366633	0.0166146	1	0.902798
LOC101828289	0.366704	0.136548	1	0.902665
Hyls1	0.36716	0.172417	1	0.901805
Fcrla	0.367269	-0.114212	1	0.901601
Ccdc39	0.367805	0.619289	1	0.900593
Arhgef17	0.367861	0.545666	1	0.900488
Mutyh	0.368004	0.239217	1	0.900218
Cfap46	0.368045	1.21763	1	0.900141
Gata6	0.368146	0.897176	1	0.899952
Zbtb18	0.368375	-0.169026	1	0.899521
Apbb2	0.368426	0.550294	1	0.899426
Sema3c	0.368899	0.854699	1	0.898538
Gemin7	0.368911	0.199798	1	0.898515
Nos3	0.369382	0.762482	1	0.897632
Cachd1	0.369451	0.389693	1	0.897502
LOC110339505	0.37005	-0.0586663	1	0.896379
Map3k1	0.370132	-0.165956	1	0.896226
LOC101841165	0.370396	1.38365	1	0.895731
Samd4a	0.370476	0.747315	1	0.895583
Rnf144a	0.370799	0.743568	1	0.894978
Txk	0.371016	0.560718	1	0.894572
Eps8l1	0.37121	0.0591775	1	0.89421
Tead4	0.371313	0.922699	1	0.894016
LOC101842449	0.371793	1.07548	1	0.89312
Znf623	0.372029	0.415146	1	0.892679
LOC106021364	0.372643	0.136312	1	0.891533
Mettl18	0.373058	0.0976876	1	0.890759
Lyplal1	0.373232	-0.0240417	1	0.890435
Cpeb2	0.373317	-0.174428	1	0.890277
LOC121141405	0.373445	0.232253	1	0.89004
Prkce	0.373488	0.350247	1	0.889958
Syt7	0.373843	1.38825	1	0.889297
LOC121137190	0.374092	0.272276	1	0.888835
Tmem150b	0.374481	0.858729	1	0.88811
Acy3	0.374829	-0.081209	1	0.887465
LOC110340321	0.374832	-0.123361	1	0.887459
Cluap1	0.374832	-0.0582561	1	0.887459
Kiaa1958	0.374852	0.261213	1	0.887421
Fancc	0.374869	0.00430904	1	0.887391
LOC106023022	0.375105	0.362602	1	0.886952
Phldb3	0.375535	-0.14586	1	0.886153
Cert1	0.375571	0.0922878	1	0.886086
Cdc42ep5	0.375791	1.2071	1	0.885678
Stxbp6	0.376483	0.535556	1	0.884394
LOC121142035	0.376629	0.43591	1	0.884124
Tbc1d32	0.376876	-0.101722	1	0.883667
Rab3d	0.376904	0.214553	1	0.883616
Zc2hc1a	0.377244	0.181907	1	0.882986
Fam32a	0.377552	0.0674639	1	0.882416
LOC121141348	0.378004	0.111684	1	0.881579
Rgs14	0.378933	-0.0691549	1	0.879864
LOC121139123	0.379039	0.532604	1	0.879668
Cx3cl1	0.37905	1.62611	1	0.879647
Meis1	0.379385	0.504548	1	0.87903
Wdr62	0.379393	0.326953	1	0.879014
Col27a1	0.379609	0.15223	1	0.878616
LOC121134181	0.37973	0.143922	1	0.878394
Sema4c	0.38012	-0.0285334	1	0.877675
Vsig2	0.380184	1.03931	1	0.877557
Dhrs13	0.380221	-0.0676865	1	0.877488
Tmem218	0.380323	-0.063285	1	0.877302
LOC121142133	0.380635	0.315634	1	0.876728
Rad54l	0.380653	-0.0239465	1	0.876695
LOC121136118	0.380999	0.401042	1	0.876056
Lsm11	0.381139	-0.0800442	1	0.875799
Dnajc16	0.381225	0.203799	1	0.875641
LOC101829268	0.381425	0.72182	1	0.875273
Atr	0.381535	0.111713	1	0.875071
Sass6	0.381546	0.261659	1	0.875051
Per3	0.381656	-0.0629559	1	0.874849
Mthfsd	0.3818	-0.0123891	1	0.874584
Vtn	0.381895	0.877431	1	0.87441
Ak9	0.3819	0.93186	1	0.8744
LOC101838786	0.381924	0.0840383	1	0.874357
Btg2	0.382441	0.0214405	1	0.873407
Ntn1	0.382658	0.539647	1	0.873009
Pign	0.382942	-0.0811425	1	0.872489
Ahr	0.382942	-0.141628	1	0.872489
Acad10	0.38316	0.205014	1	0.872088
Cacna2d1	0.383715	0.674887	1	0.871072
LOC101842433	0.383876	-0.151724	1	0.870776
Cbx4	0.383897	-0.112343	1	0.870738
LOC121143955	0.384373	0.00861105	1	0.869868
Scnm1	0.384415	-0.0760523	1	0.869791
Pms1	0.384592	0.163187	1	0.869467
Znf608	0.384717	0.723009	1	0.869237
Plk4	0.384906	-0.0858432	1	0.868893
Tmem8b	0.385494	-0.000712026	1	0.867818
Pou2f1	0.385519	-0.147651	1	0.867772
Popdc2	0.38633	0.212645	1	0.866292
Nkd1	0.386376	0.397465	1	0.866208
Miga1	0.386666	-0.0590322	1	0.86568
Gpx7	0.38682	1.1815	1	0.865399
Brca1	0.386959	0.295606	1	0.865146
Tamalin	0.387132	0.44991	1	0.86483
LOC121139313	0.387135	0.209803	1	0.864825
Ssmem1	0.387222	0.589257	1	0.864666
LOC121134728	0.387661	-0.136864	1	0.863867
Camk1g	0.387735	0.434965	1	0.863732
LOC101833644	0.387853	0.408719	1	0.863518
Eps8l2	0.387954	1.05844	1	0.863334
Prxl2c	0.389303	-0.0521798	1	0.860881
Smim35	0.38944	0.144013	1	0.860634
LOC121133429	0.389445	0.419481	1	0.860624
LOC121138130	0.389849	0.190669	1	0.859891
LOC121136801	0.389888	-0.146534	1	0.85982
Cdkl3	0.390118	0.497154	1	0.859404
LOC121135970	0.390292	0.0849586	1	0.859087
Slc49a4	0.390674	-0.103791	1	0.858396
Znf48	0.391314	-0.129317	1	0.857237
Cenpm	0.391461	0.205729	1	0.856972
Ncapd3	0.391712	0.016371	1	0.856517
Rnd3	0.391792	0.696825	1	0.856372
Mfsd13a	0.392056	-0.088387	1	0.855895
Hao1	0.392058	-0.0120985	1	0.855892
Taf1c	0.393612	0.00232262	1	0.853085
Faslg	0.393839	0.407095	1	0.852676
LOC106021825	0.393925	0.872658	1	0.852521
B9d1	0.394462	1.09735	1	0.851553
Dlg5	0.394933	0.0910628	1	0.850706
LOC101839900	0.395483	0.187389	1	0.849716
Exph5	0.395483	1.05611	1	0.849716
LOC101828609	0.395634	0.573045	1	0.849445
LOC121140161	0.396102	0.272856	1	0.848603
Apom	0.396145	0.38145	1	0.848527
Lima1	0.396224	0.00455907	1	0.848384
LOC121139716	0.396516	-0.00553515	1	0.84786
LOC121139707	0.396523	0.294974	1	0.847848
Poglut3	0.39658	-0.136374	1	0.847746
Agt	0.396696	0.674568	1	0.847536
Cep41	0.396816	0.158466	1	0.847322
Tusc1	0.396939	-0.0343073	1	0.8471
Ccl17	0.397316	-0.199821	1	0.846424
Clec11a	0.39763	0.200412	1	0.845862
CUNH9orf40	0.397735	0.0834378	1	0.845673
Lrp8	0.397833	0.0108759	1	0.845497
Gjc1	0.398225	0.915727	1	0.844795
LOC106022404	0.398276	0.46897	1	0.844703
Gas7	0.398614	0.0429338	1	0.844099
Zmym3	0.398803	-0.132157	1	0.843762
LOC121142939	0.399169	-0.0954053	1	0.843106
Sem1	0.399224	0.146038	1	0.843009
LOC101832768	0.399459	-0.0294815	1	0.842588
Atp11c	0.39952	-0.122701	1	0.842478
Ssbp2	0.399539	0.195216	1	0.842445
LOC101830717	0.39958	-0.0399006	1	0.842371
Irx3	0.399603	0.998244	1	0.84233
Nars2	0.399809	0.137566	1	0.841962
Sgce	0.400131	1.11413	1	0.841388
Ak1	0.400232	0.935153	1	0.841207
LOC121136865	0.400246	1.40041	1	0.841181
Fam20c	0.400321	-0.285981	1	0.841049
Gzmm	0.401524	-0.188086	1	0.838902
LOC101844661	0.401534	0.452195	1	0.838885
Abl1	0.401599	-0.137943	1	0.83877
Phka1	0.401679	-0.00551648	1	0.838627
LOC121138839	0.401796	0.460949	1	0.838417
Gja5	0.401935	0.926027	1	0.83817
Col7a1	0.40211	0.116142	1	0.837859
Mei1	0.402213	0.325007	1	0.837675
Wfikkn1	0.402259	0.0540709	1	0.837593
Cdkn3	0.402482	-0.0339898	1	0.837198
LOC121141545	0.402702	0.00354434	1	0.836805
Ube2e3	0.403091	0.373858	1	0.836113
Ankrd39	0.403442	0.594563	1	0.83549
Slx4	0.403611	0.0979825	1	0.835189
Cep162	0.403677	-0.0742704	1	0.835072
Fam216b	0.403916	2.12677	1	0.834648
Ptn	0.404172	0.712794	1	0.834194
LOC106021200	0.404431	1.31085	1	0.833734
Snapc4	0.404575	0.0179057	1	0.833479
Lmbr1	0.404756	-0.087382	1	0.833158
Angptl7	0.404826	0.754221	1	0.833032
LOC121144294	0.404884	0.0657283	1	0.83293
CUNH11orf97	0.404898	0.896393	1	0.832905
LOC101831172	0.404901	0.0769739	1	0.8329
Emilin1	0.404955	0.528473	1	0.832805
Amz1	0.40533	0.291363	1	0.832139
LOC121133408	0.405539	0.209145	1	0.831769
Prkdc	0.406221	-0.19535	1	0.830562
LOC121134530	0.406401	0.453092	1	0.830243
LOC101843690	0.40645	-0.100868	1	0.830156
LOC121141362	0.406599	-0.0367245	1	0.829893
CUNH2orf16	0.406888	-0.0959079	1	0.829383
Zranb2	0.406989	-0.0433012	1	0.829204
LOC106021758	0.407114	0.493264	1	0.828982
Tnfaip6	0.407148	1.93557	1	0.828924
Osgin1	0.40736	0.114266	1	0.828548
Map3k15	0.407593	0.0572283	1	0.828137
Capza2	0.407685	0.066574	1	0.827974
Ncapg	0.407859	0.483901	1	0.827668
LOC101841869	0.40789	1.17839	1	0.827612
Fam189a2	0.407924	0.772483	1	0.827553
Gfpt2	0.407929	0.638818	1	0.827543
Chst11	0.407967	0.720963	1	0.827476
Ptprg	0.408065	0.43118	1	0.827303
Cdc25b	0.408253	-0.0384527	1	0.826971
Sh2d4a	0.408456	0.629904	1	0.826614
LOC110342377	0.408899	-0.0131145	1	0.825833
Ass1	0.4089	1.3705	1	0.82583
Adcy2	0.410611	0.309696	1	0.822819
Cd7	0.410784	0.809808	1	0.822515
Aire	0.411009	1.06588	1	0.822119
Ptch1	0.411036	0.737109	1	0.822071
Nrbp2	0.411154	-0.144074	1	0.821864
LOC121137539	0.411167	-0.130114	1	0.821841
LOC121132735	0.411208	0.191294	1	0.82177
Ushbp1	0.411337	0.175408	1	0.821543
Galnt12	0.411499	0.656424	1	0.821259
Ccdc82	0.411529	0.0100206	1	0.821206
LOC121138458	0.411594	0.0328242	1	0.821091
LOC101837460	0.411737	1.18802	1	0.820841
LOC101834678	0.411862	0.980638	1	0.820621
Sfmbt2	0.412052	-0.164523	1	0.820287
LOC101836920	0.413184	0.320675	1	0.818304
Spen	0.413803	-0.203336	1	0.817219
LOC110339646	0.414952	0.166283	1	0.815211
Dnah6	0.415231	1.10601	1	0.814723
Camk2d	0.415782	-0.0783292	1	0.813761
Neo1	0.417295	0.542253	1	0.811122
Dpp4	0.417454	1.37516	1	0.810847
LOC101828002	0.417728	-0.00647894	1	0.810369
LOC121140432	0.41782	0.541429	1	0.810209
LOC110341036	0.418228	0.547955	1	0.809499
LOC121144360	0.418287	0.00294381	1	0.809397
LOC121136362	0.418561	0.00662333	1	0.80892
LOC110343650	0.41869	0.0517659	1	0.808695
LOC110340872	0.419197	0.180424	1	0.807815
Vwa1	0.419356	0.589597	1	0.807539
LOC110342711	0.419837	0.39405	1	0.806705
LOC121136845	0.41996	0.24501	1	0.80649
Camsap2	0.420331	-0.134268	1	0.805847
Trmt61a	0.420995	0.0914656	1	0.804696
Prkd2	0.421372	-0.079102	1	0.804043
LOC101841927	0.421417	0.279829	1	0.803966
LOC106022510	0.421484	0.167812	1	0.803849
Prdm9	0.421711	0.884781	1	0.803456
Sema3f	0.421877	0.316358	1	0.80317
Rgs7	0.422055	1.40753	1	0.802861
Pank3	0.422235	-0.163289	1	0.80255
Higd1b	0.422375	0.88935	1	0.802307
Scnn1g	0.422544	0.998588	1	0.802016
Aldh6a1	0.423601	-0.113323	1	0.800189
Zbtb5	0.423786	-0.0856692	1	0.79987
LOC110343520	0.423811	0.786806	1	0.799827
CUNH1orf109	0.424021	-0.176773	1	0.799464
Dapp1	0.424255	-0.229776	1	0.799061
Trim37	0.424308	0.183053	1	0.798969
Lipe	0.424533	0.111684	1	0.798581
Cd3g	0.424599	0.0403144	1	0.798469
LOC121144054	0.424875	0.764257	1	0.797992
Plch1	0.425521	-0.0819755	1	0.796879
Nudt8	0.425686	-0.205101	1	0.796596
LOC101833790	0.42571	0.189589	1	0.796555
Mamld1	0.426036	0.344758	1	0.795993
Letm2	0.426625	0.0543581	1	0.79498
Ehhadh	0.426823	0.265155	1	0.794641
LOC121138514	0.42686	0.205019	1	0.794577
CUNH7orf25	0.426952	0.165643	1	0.794419
Mtus1	0.427215	-0.162745	1	0.793967
Creb3l2	0.427601	0.101707	1	0.793303
LOC110341034	0.427757	0.126314	1	0.793035
LOC101826838	0.427936	0.532134	1	0.792729
LOC121143883	0.428081	-0.0247163	1	0.792479
Hey2	0.428129	0.774115	1	0.792397
Aoah	0.428177	0.499944	1	0.792316
LOC121142892	0.42819	0.0725301	1	0.792293
LOC101829285	0.428602	0.511401	1	0.791586
Tmem98	0.428939	0.977731	1	0.791009
Eef1d	0.429487	0.0973329	1	0.79007
Paxbp1	0.430398	-0.192015	1	0.78851
Cmtr2	0.43041	0.0919052	1	0.78849
Tnfrsf19	0.430574	0.96878	1	0.788209
LOC110341388	0.43077	-0.0801804	1	0.787875
Cdk6	0.430773	0.049412	1	0.78787
CUNH11orf1	0.430806	-0.0190486	1	0.787814
Ccnjl	0.431246	1.33645	1	0.787061
LOC110342040	0.431296	-0.0836925	1	0.786976
Rab26	0.431438	0.0835611	1	0.786734
Rusc2	0.431793	0.532978	1	0.786127
Mc1r	0.431902	-0.162371	1	0.78594
Pard6b	0.431982	0.781439	1	0.785805
Ntrk2	0.432101	0.759672	1	0.785601
LOC121137592	0.432339	0.929731	1	0.785195
Nsun3	0.432466	0.511393	1	0.784978
Alpk1	0.432713	-0.166124	1	0.784557
Trub1	0.433263	-0.123255	1	0.78362
LOC110341714	0.433369	0.238881	1	0.783439
LOC110342202	0.433757	0.993692	1	0.782778
Rtl6	0.433873	-0.161789	1	0.782582
Znf25	0.434066	-0.143298	1	0.782252
LOC121140362	0.434515	0.0934128	1	0.781489
Spc25	0.434528	0.941485	1	0.781466
Cnpy1	0.434765	-0.148136	1	0.781063
Rfx7	0.434846	-0.110425	1	0.780925
Nkain4	0.435084	1.38129	1	0.780522
LOC121132836	0.435671	-0.0370593	1	0.779524
Dnah12	0.435688	1.2067	1	0.779496
LOC106022169	0.435923	0.023456	1	0.779095
Bgn	0.43659	1.25531	1	0.777965
LOC101822874	0.437439	-0.00651237	1	0.776525
Mmp15	0.437455	0.696926	1	0.776497
Slc41a3	0.437514	-0.175405	1	0.776398
Pip5k1b	0.438286	0.292331	1	0.775091
LOC110341474	0.438378	-0.171471	1	0.774935
LOC101830342	0.438379	0.385005	1	0.774933
Bend3	0.438399	0.386676	1	0.7749
Ltb4r	0.43844	0.766373	1	0.774831
B3gnt9	0.439363	0.179713	1	0.773269
Cped1	0.439572	0.336777	1	0.772917
LOC106020767	0.439587	0.127415	1	0.772891
Stag2	0.440206	-0.0688759	1	0.771845
LOC110340863	0.440436	0.122602	1	0.771457
LOC101828100	0.440507	0.106854	1	0.771337
Dcbld2	0.440584	0.728188	1	0.771207
Ttc9	0.440817	1.03318	1	0.770814
Vamp1	0.440966	0.185445	1	0.770564
Snurf	0.441019	0.604526	1	0.770474
Dtl	0.441485	0.83876	1	0.769688
Plpp5	0.441707	0.0360358	1	0.769313
Dcakd	0.441729	0.112434	1	0.769277
Slc25a27	0.441973	-0.0851573	1	0.768866
LOC106022005	0.442271	0.201767	1	0.768364
Efnb1	0.44264	0.441378	1	0.767744
Otub2	0.442955	0.0424902	1	0.767213
LOC121143909	0.443139	0.327084	1	0.766904
Dus2	0.44318	-0.201711	1	0.766835
Zfp37	0.443342	-0.038109	1	0.766562
Angptl6	0.443482	0.369552	1	0.766327
Shld2	0.443659	-0.150039	1	0.766028
Zbtb33	0.443719	-0.0237947	1	0.765929
LOC110339291	0.443858	1.20189	1	0.765694
Pomk	0.443956	-0.172581	1	0.765531
Cd300lg	0.444041	0.855422	1	0.765388
Nuak2	0.444145	-0.0898808	1	0.765212
Exoc3l2	0.444349	0.767565	1	0.76487
CUNH9orf24	0.444367	0.679335	1	0.764839
LOC106021054	0.444813	0.163803	1	0.764091
Zwilch	0.445443	-0.0121499	1	0.763035
LOC101838255	0.445651	0.669923	1	0.762685
LOC121141312	0.4458	0.0600741	1	0.762435
Mib1	0.446062	-0.184414	1	0.761996
LOC110343187	0.44643	-0.0919842	1	0.761381
Apoc1	0.446516	0.227919	1	0.761236
Rab11fip4	0.446815	-0.0700336	1	0.760735
Arhgef15	0.447405	0.0612325	1	0.759748
LOC121141253	0.4475	0.144089	1	0.759589
LOC121139745	0.447805	0.239677	1	0.759079
LOC110340246	0.447934	0.326441	1	0.758865
Nrn1	0.449309	0.0624987	1	0.756568
Skp2	0.44943	0.612401	1	0.756366
Pank4	0.449662	0.0577659	1	0.755978
LOC121134106	0.449806	0.437221	1	0.755738
Grb10	0.449823	0.813239	1	0.75571
Spef2	0.450206	1.33015	1	0.755072
Pomt2	0.450293	-0.0841432	1	0.754927
Lrrc32	0.450445	0.790166	1	0.754674
LOC121143656	0.45052	0.215353	1	0.754549
Znf280c	0.450607	0.160896	1	0.754403
Rpusd1	0.451286	-0.00596158	1	0.753273
LOC121133644	0.451442	0.181595	1	0.753013
Ndn	0.452116	0.462457	1	0.751892
Fam131a	0.452285	0.95825	1	0.751611
Srbd1	0.452323	-0.0779079	1	0.751548
Zbtb46	0.452736	0.971667	1	0.750861
Igsf3	0.452758	0.537191	1	0.750825
Nxn	0.453096	0.482759	1	0.750264
Mapk8ip2	0.453114	0.428453	1	0.750233
Ift122	0.453213	-0.00574148	1	0.75007
Lekr1	0.453491	0.128832	1	0.749608
Zfp28	0.4539	0.2688	1	0.748929
Inka2	0.454576	1.36815	1	0.747809
Hnrnpm	0.454605	0.0434387	1	0.74776
Znf12	0.454933	0.164909	1	0.747217
Lmo1	0.454991	1.55937	1	0.74712
Kcnj2	0.455019	0.604273	1	0.747074
Tspyl4	0.455349	0.270571	1	0.746528
Isg20l2	0.455558	0.125926	1	0.74618
LOC121140557	0.455652	0.36856	1	0.746025
Znf304	0.455787	0.256783	1	0.745803
LOC106022640	0.455947	0.437162	1	0.745537
Ankrd66	0.455972	0.972781	1	0.745497
Kiaa0586	0.456189	-0.206813	1	0.745137
C1qtnf7	0.456308	0.777219	1	0.74494
Rrh	0.457094	0.447581	1	0.743641
LOC101840128	0.457335	-0.0213997	1	0.743243
LOC101835121	0.457393	1.14654	1	0.743146
Pbk	0.457631	1.60326	1	0.742753
LOC101828420	0.457673	-0.0759926	1	0.742684
Fus	0.457814	0.0758807	1	0.742452
Msh5	0.457908	0.75822	1	0.742296
Ccdc173	0.458066	-0.135213	1	0.742036
LOC110339970	0.458226	0.356359	1	0.74177
Ptpn13	0.458347	0.432847	1	0.741571
Plod2	0.458735	0.0550867	1	0.740931
Kiaa1217	0.45878	0.535381	1	0.740857
LOC101844828	0.458938	0.445512	1	0.740596
LOC121142034	0.459068	0.300946	1	0.740382
Slc25a42	0.459832	0.291463	1	0.739124
Lysmd2	0.459881	1.19086	1	0.739042
Matn1	0.460131	0.523402	1	0.738631
LOC101831149	0.460193	0.971932	1	0.738529
LOC110342521	0.46063	0.399964	1	0.737809
Cenpa	0.461013	0.335214	1	0.737179
Abhd14b	0.461128	0.212877	1	0.73699
Copz2	0.461259	1.03227	1	0.736776
Carmil2	0.461529	0.223863	1	0.736332
Hpdl	0.461897	0.24187	1	0.735727
Nfatc1	0.461948	-0.0840461	1	0.735643
LOC110340876	0.462316	0.164287	1	0.735038
Exog	0.462853	0.161994	1	0.734157
Samd11	0.46292	0.641704	1	0.734048
P3h3	0.463092	0.476697	1	0.733764
LOC106022626	0.46319	0.084453	1	0.733603
Nmnat2	0.463225	0.471534	1	0.733547
LOC106021874	0.463794	0.364986	1	0.732613
LOC121142051	0.463854	0.279437	1	0.732516
Ptpn22	0.463858	0.201653	1	0.732509
Cmklr1	0.464193	0.0660541	1	0.73196
LOC121142001	0.464449	-0.0108902	1	0.731541
LOC121135836	0.464455	-0.0698018	1	0.731531
CUNH1orf189	0.464494	0.725964	1	0.731467
Idh1	0.464603	0.0777602	1	0.731289
Layn	0.464637	1.55351	1	0.731233
LOC101825620	0.464961	0.0886176	1	0.730702
Ago4	0.465192	-0.207862	1	0.730324
Plpp2	0.46525	0.35253	1	0.73023
Wnt5a	0.465367	1.28176	1	0.730038
LOC121143481	0.465852	0.70892	1	0.729244
Cabp7	0.466397	1.29211	1	0.728354
Fhdc1	0.466449	1.13248	1	0.72827
Cfap65	0.466641	0.969239	1	0.727956
Cd1d	0.46668	-0.136137	1	0.727892
Lamp3	0.467386	0.0286429	1	0.726738
Mettl26	0.467829	0.119955	1	0.726016
LOC121137461	0.468272	0.23881	1	0.725294
Ccnb1ip1	0.468829	0.515771	1	0.724385
Pgm2l1	0.469282	-0.183909	1	0.723648
Arl4d	0.469284	0.42971	1	0.723645
Napb	0.469371	0.105172	1	0.723502
Dixdc1	0.469498	0.113308	1	0.723295
LOC121138159	0.470013	0.29809	1	0.722458
Ago3	0.470036	-0.144375	1	0.72242
LOC106022664	0.470179	0.0654541	1	0.722188
Tctn2	0.470306	0.0874792	1	0.721981
Prex2	0.470463	0.541867	1	0.721726
LOC121139375	0.470504	0.659892	1	0.721659
Klhl11	0.470866	-0.00831243	1	0.72107
Fancd2	0.4711	0.307492	1	0.72069
LOC121142309	0.471132	0.80648	1	0.720639
Fanci	0.471254	0.224373	1	0.72044
Mospd2	0.471363	-0.0376544	1	0.720263
Nipa1	0.471413	-0.0798506	1	0.720182
Fam118a	0.471438	0.0815211	1	0.720141
Jmjd4	0.471657	-0.025051	1	0.719786
Arid3a	0.471922	-0.139974	1	0.719355
Tmem38a	0.472086	0.795624	1	0.719089
Slc35f2	0.472336	-0.116688	1	0.718684
LOC121140292	0.472573	0.247341	1	0.718298
LOC110341103	0.472706	0.422164	1	0.718084
Egfl8	0.472784	-0.000770209	1	0.717956
Esrp1	0.472968	0.0310446	1	0.717658
Hoxb5	0.473299	0.682631	1	0.717122
LOC106022463	0.473419	1.09317	1	0.716928
Tmod2	0.473757	1.04317	1	0.716379
Tpst1	0.47382	-0.178207	1	0.716277
Mybl1	0.473913	0.535095	1	0.716126
Tnrc18	0.473916	-0.202221	1	0.716121
LOC101838491	0.473937	-0.183554	1	0.716088
Lrrc61	0.473995	-0.103357	1	0.715994
Tst	0.474711	0.681255	1	0.714835
Sirt6	0.474743	-0.116956	1	0.714784
LOC121135357	0.475142	-0.0438735	1	0.714138
Pdcd4	0.475375	-0.198723	1	0.713761
Pdzrn3	0.475683	1.51782	1	0.713263
Adamtsl2	0.475843	0.651063	1	0.713005
Phlpp1	0.475944	0.266089	1	0.712842
Dgkq	0.475944	-0.188622	1	0.712842
LOC121139283	0.476001	0.243509	1	0.71275
Adamts6	0.47659	-0.0396135	1	0.711798
Vasn	0.47671	0.899801	1	0.711604
CUNH19orf44	0.476762	-0.0878497	1	0.71152
Rtel1	0.476833	-0.187711	1	0.711405
Egfl6	0.47709	0.776539	1	0.710992
Adam30	0.477099	0.342851	1	0.710976
Map1a	0.477116	0.243029	1	0.710948
LOC121134284	0.477241	0.442671	1	0.710747
Fam114a1	0.477469	0.486731	1	0.710379
Leprot	0.477675	0.0585797	1	0.710047
Il27	0.477684	0.465812	1	0.710032
Cep70	0.477928	0.27656	1	0.709639
LOC101834130	0.478193	0.397144	1	0.709213
Heatr5a	0.478227	-0.0379842	1	0.709157
Exoc3l1	0.478308	0.851106	1	0.709026
LOC121141907	0.478428	0.76409	1	0.708832
LOC110342383	0.478474	0.45343	1	0.708758
Map6	0.47866	0.109171	1	0.70846
Cd164l2	0.479138	1.10341	1	0.707689
Nbea	0.479459	0.742887	1	0.707174
LOC101844186	0.4796	0.365432	1	0.706946
Trp.3	0.479798	0.355683	1	0.706627
Coro2a	0.48002	0.512538	1	0.70627
Chst1	0.480166	1.4042	1	0.706035
Cntrob	0.480449	-0.0683806	1	0.705581
Ropn1l	0.480466	0.44737	1	0.705553
Calml4	0.480658	1.29566	1	0.705244
Tg	0.480722	0.325625	1	0.705142
Rab44	0.480779	1.4604	1	0.70505
LOC121134283	0.481047	0.14607	1	0.704619
Sfmbt1	0.481108	-0.140489	1	0.704522
Tmem201	0.481143	0.0936143	1	0.704466
Olfml2b	0.48123	0.841978	1	0.704325
Pcyox1l	0.481349	0.299355	1	0.704134
Nrip3	0.481581	0.677645	1	0.703761
CUNH2orf69	0.481591	0.0833713	1	0.703746
Ttll7	0.481926	0.203317	1	0.703207
LOC101840560	0.482542	0.119767	1	0.70222
Yes1	0.482706	1.20847	1	0.701957
Herc2	0.483069	-0.158493	1	0.701375
Fgd6	0.483101	0.264012	1	0.701324
LOC110339769	0.483165	0.17584	1	0.701222
Wwox	0.483295	0.00541189	1	0.701013
Spint1	0.483368	0.84396	1	0.700895
Prr5l	0.483384	0.64585	1	0.70087
LOC121137220	0.483464	0.600896	1	0.700742
Angel1	0.483706	-0.110819	1	0.700354
LOC101831400	0.484256	-0.0852326	1	0.699474
Dll1	0.484305	0.540508	1	0.699395
LOC101842910	0.484344	0.000629387	1	0.699333
Fxyd5	0.485224	-0.0806356	1	0.697925
Hdhd3	0.485382	-0.0374052	1	0.697672
Msh6	0.485711	-0.0917185	1	0.697146
Pemt	0.485847	-0.000600442	1	0.696929
Kif7	0.485903	-0.0440329	1	0.69684
Palb2	0.48637	0.618469	1	0.696095
LOC101824051	0.486461	-0.116414	1	0.695949
Cnn1	0.48651	1.59663	1	0.69587
Afmid	0.486603	0.0416713	1	0.695722
Pde9a	0.487043	0.457018	1	0.69502
LOC121136574	0.487116	-0.214358	1	0.694903
Cenpu	0.48719	0.159995	1	0.694785
LOC110339213	0.48719	-0.0523393	1	0.694785
LOC110343497	0.48722	0.371983	1	0.694737
LOC106022000	0.487247	0.0217622	1	0.694694
LOC106021005	0.487403	0.130644	1	0.694446
LOC101844684	0.487569	0.318159	1	0.694181
Fam171a2	0.487571	0.705435	1	0.694178
Mybl2	0.487952	1.04222	1	0.693571
Slc22a4	0.488128	1.18908	1	0.69329
LOC110340949	0.48815	0.232902	1	0.693254
Tgfbi	0.488486	-0.139872	1	0.692718
Zswim1	0.488499	0.69284	1	0.692698
Tacstd2	0.488871	0.561257	1	0.692106
Fam229a	0.489012	0.409904	1	0.691881
LOC101824396	0.490029	0.028267	1	0.690263
P2rx7	0.490331	0.135762	1	0.689783
Neurl4	0.490942	-0.141715	1	0.688811
LOC121133139	0.490984	-0.117164	1	0.688744
Areg	0.491164	-0.000517365	1	0.688459
LOC121141413	0.491187	0.861125	1	0.688423
Miga2	0.491436	-0.136194	1	0.688027
Tmem67	0.491571	0.518757	1	0.687813
Stk35	0.49159	-0.105954	1	0.687782
Itga2	0.492079	0.97139	1	0.687006
Ccdc163	0.492177	0.635938	1	0.686851
Iqce	0.492526	-0.0685379	1	0.686297
LOC101839449	0.492542	1.28208	1	0.686271
Il1r1	0.492542	0.585982	1	0.686271
Gnao1	0.493051	0.631073	1	0.685465
Cbl	0.49329	-0.185274	1	0.685085
Ttll11	0.493753	0.486034	1	0.684352
LOC121136410	0.494023	0.580179	1	0.683923
LOC121141237	0.494038	0.711578	1	0.6839
Mier2	0.494053	-0.0593508	1	0.683878
Coro2b	0.494588	1.09039	1	0.68303
LOC101823936	0.494643	0.396603	1	0.682943
LOC121140053	0.495015	-0.120982	1	0.682354
Znf280b	0.495619	0.280293	1	0.681399
Meis2	0.49583	0.81035	1	0.681065
Ap4b1	0.496213	-0.102012	1	0.68046
Chst8	0.496396	1.32859	1	0.680172
Tnfrsf4	0.496409	0.170975	1	0.680151
Zmym1	0.496412	0.189934	1	0.680146
Mars2	0.496476	0.0120988	1	0.680044
LOC121141423	0.496577	0.0772675	1	0.679886
Plk5	0.496638	0.987157	1	0.679789
Mustn1	0.496661	0.448928	1	0.679753
Cldn12	0.497045	0.130467	1	0.679146
Zcchc12	0.497785	0.0111809	1	0.67798
Clec5a	0.498392	0.0907569	1	0.677022
LOC110340293	0.498865	-0.0620237	1	0.676277
Clec1b	0.499202	0.279541	1	0.675746
Smad9	0.499275	-0.0798839	1	0.675632
Mcrip2	0.499639	0.224922	1	0.675057
Acot4	0.499947	1.23563	1	0.674572
Lcorl	0.500051	-0.0835268	1	0.674409
Abcb1	0.500431	0.755383	1	0.673812
LOC101832546	0.501764	-0.0903411	1	0.671717
Rab11fip5	0.501847	0.132487	1	0.671586
Egfr	0.502266	0.680703	1	0.670928
Stab1	0.502572	0.839983	1	0.670448
Iqgap3	0.50293	1.03229	1	0.669887
Nt5dc2	0.503085	0.45559	1	0.669644
LOC121139712	0.503563	0.147351	1	0.668894
Eml1	0.504031	0.995133	1	0.668161
Atp8b4	0.504044	-0.0484888	1	0.668141
Wee1	0.504097	0.373788	1	0.668057
Kiaa1671	0.504327	0.142317	1	0.667697
Bcorl1	0.50471	-0.128068	1	0.667097
LOC110342091	0.50486	0.164355	1	0.666862
LOC110342176	0.505008	1.56569	1	0.66663
Shq1	0.505074	-0.171288	1	0.666528
Iqsec2	0.50561	-0.179462	1	0.665688
LOC110340595	0.505736	0.25187	1	0.665492
Csf3	0.505942	0.873091	1	0.66517
Lama5	0.506441	1.02964	1	0.664389
LOC110341439	0.506539	2.06232	1	0.664236
Cep164	0.506555	-0.229818	1	0.664211
Hacd1	0.507336	0.205585	1	0.662991
Tcim	0.507407	0.604258	1	0.662881
Aspn	0.507448	0.150932	1	0.662817
LOC110339605	0.507758	0.555551	1	0.662332
LOC121133130	0.507765	0.193991	1	0.662322
Fam120c	0.507778	-0.112852	1	0.662302
Art3	0.50784	0.47963	1	0.662205
Pde3a	0.507883	0.387281	1	0.662138
LOC121142261	0.508689	0.188354	1	0.66088
ORF7b	0.508792	21.8158	1	0.660719
LOC101844412	0.508832	0.196755	1	0.660658
Tekt5	0.508881	1.51487	1	0.660582
Prdm11	0.50891	0.195567	1	0.660536
LOC110343102	0.50894	1.0072	1	0.66049
Ids	0.509249	-0.0888719	1	0.660007
Bard1	0.509516	0.223795	1	0.659591
LOC121139349	0.510211	1.16984	1	0.658509
LOC110342414	0.510254	0.124463	1	0.658443
Fam149a	0.510316	0.665434	1	0.658346
Arhgap28	0.511697	0.904369	1	0.656197
Adamtsl5	0.511883	0.576258	1	0.655909
LOC110341453	0.512119	0.865506	1	0.655541
Spindoc	0.512915	-0.0213279	1	0.654306
Klhl28	0.513032	-0.0466862	1	0.654125
Ndufaf6	0.513073	0.101717	1	0.654061
LOC121144264	0.513178	-0.139003	1	0.653898
B3galt6	0.51326	0.296396	1	0.65377
Cdc7	0.513336	0.0724238	1	0.653652
Ggn	0.513395	0.184792	1	0.653561
LOC121133360	0.513604	0.545655	1	0.653237
LOC101833290	0.513923	1.5899	1	0.652741
Haghl	0.514338	0.394705	1	0.652098
LOC101828968	0.514362	0.570379	1	0.65206
Brd3os	0.514521	0.0223833	1	0.651815
Porcn	0.514924	-0.0152815	1	0.65119
Cblif	0.515478	0.140322	1	0.650332
Dtx3	0.515534	0.503031	1	0.650245
LOC110340459	0.515646	0.348164	1	0.650072
Ccdc85a	0.516165	0.519048	1	0.649268
Mcm10	0.51685	0.390533	1	0.648209
Gpm6b	0.517717	0.643488	1	0.646869
LOC121137486	0.517945	0.0177099	1	0.646517
Ap1s3	0.518168	0.339617	1	0.646172
Scel	0.51832	0.804693	1	0.645937
Cd300lb	0.518358	0.44022	1	0.645879
LOC106022065	0.518462	-0.139356	1	0.645718
Mfsd3	0.518617	0.0950978	1	0.645478
LOC121141913	0.519367	-0.0205296	1	0.644322
Tceal9	0.519425	0.451414	1	0.644233
Mecom	0.519716	1.13043	1	0.643783
LOC121137170	0.519764	0.509783	1	0.643709
LOC101841698	0.519994	0.0574983	1	0.643355
Fam107a	0.520131	0.636724	1	0.643143
Cry2	0.520226	-0.163645	1	0.642997
Nrg1	0.520302	1.05471	1	0.64288
Hpcal1	0.520418	0.0641287	1	0.642701
Steep1	0.520565	-0.137337	1	0.642474
Atp1b1	0.520736	0.585036	1	0.642211
Dmpk	0.520995	0.103597	1	0.641813
Dnah2	0.521369	0.324072	1	0.641236
Cep95	0.521445	-0.119806	1	0.641119
Melk	0.521522	0.625088	1	0.641002
Adcy6	0.521548	0.714129	1	0.640961
Tbxa2r	0.521711	0.972259	1	0.640711
Npffr1	0.52195	-0.0844687	1	0.640343
LOC106023243	0.522233	0.287022	1	0.639907
LOC121141238	0.522242	1.33185	1	0.639894
Cxcl9	0.522422	0.0874107	1	0.639616
Medag	0.522922	1.16821	1	0.638848
Atp6.1fnb	0.523141	0.000710595	1	0.638511
Stard10	0.523243	0.574019	1	0.638355
Fbxl20	0.523495	-0.147677	1	0.637967
Rasgrf2	0.523603	0.642276	1	0.637801
LOC110343471	0.523967	0.00275079	1	0.637242
Peg3	0.524496	0.120708	1	0.636431
Phospho1	0.524514	0.337341	1	0.636403
LOC121138596	0.525125	-0.203927	1	0.635466
Smarcad1	0.525221	-0.20261	1	0.635318
Fndc1	0.525401	0.425391	1	0.635042
Slc38a9	0.525427	0.0868488	1	0.635001
Yeats2	0.525574	-0.167773	1	0.634777
Cenpi	0.525579	0.359164	1	0.634769
Bambi	0.526182	0.439923	1	0.633845
Proser3	0.526213	0.263096	1	0.633797
Matk	0.526337	-0.15587	1	0.633608
LOC106021406	0.526355	0.0782569	1	0.63358
LOC101828514	0.526493	0.181151	1	0.633368
Phf1	0.526832	-0.165287	1	0.63285
Pstpip1	0.526995	-0.204576	1	0.6326
Plekhg3	0.527105	-0.119256	1	0.632431
Pdgfrl	0.527165	0.209211	1	0.63234
Kdm2b	0.527177	-0.140803	1	0.632322
Edn3	0.527315	1.35775	1	0.63211
LOC110341358	0.527889	-0.0320244	1	0.631232
Znf362	0.527954	-0.0608358	1	0.631132
Farp1	0.528029	0.835393	1	0.631018
Nap1l3	0.528218	-0.187059	1	0.630729
Pnma1	0.528523	0.765898	1	0.630262
LOC121139149	0.528613	0.50493	1	0.630124
LOC110340180	0.528784	0.298219	1	0.629864
Ckap2	0.528855	-0.113553	1	0.629754
LOC121133963	0.529243	1.44812	1	0.629162
Spock1	0.52938	1.20307	1	0.628953
Znf512b	0.529395	-0.121348	1	0.62893
LOC121138456	0.529458	0.0921261	1	0.628833
Maob	0.529515	1.12189	1	0.628746
Ankub1	0.529579	0.755176	1	0.628649
Angptl1	0.530043	0.761842	1	0.62794
Tmem240	0.53005	0.443594	1	0.627929
Kif9	0.530112	0.352905	1	0.627835
Meak7	0.530532	0.123713	1	0.627194
Sorcs2	0.530664	1.31818	1	0.626993
CUNH1orf116	0.530753	1.0054	1	0.626858
Smim17	0.531638	0.249721	1	0.625507
L3hypdh	0.531958	-0.0868376	1	0.62502
LOC121132875	0.531995	0.170873	1	0.624964
Tpt1	0.532526	0.0676201	1	0.624155
Ppl	0.532623	0.316679	1	0.624007
C1qtnf6	0.533341	0.295572	1	0.622914
Asap3	0.533473	-0.0432157	1	0.622713
Grk4	0.53352	-0.231384	1	0.622641
Enkur	0.533524	0.485456	1	0.622636
Stap1	0.533769	0.31915	1	0.622264
LOC110341459	0.533774	0.867964	1	0.622256
Spata22	0.533819	0.0396002	1	0.622187
Slc37a3	0.534203	0.0435668	1	0.621603
LOC121144289	0.53429	0.371679	1	0.62147
Afap1l2	0.534431	0.346504	1	0.621256
Pkdcc	0.534883	0.878096	1	0.620569
Tctn3	0.534888	0.307331	1	0.620561
LOC101827181	0.534932	-0.122738	1	0.620495
LOC106021753	0.535288	-0.162592	1	0.619954
Klhl7	0.535475	-0.179313	1	0.619671
Mast1	0.535898	0.196276	1	0.619028
Dnali1	0.536039	0.865434	1	0.618813
LOC110342647	0.536184	1.88111	1	0.618594
Lif	0.536228	0.0315566	1	0.618527
LOC121142287	0.536303	-0.0586425	1	0.618412
LOC121140775	0.536369	0.160682	1	0.618313
Map3k7cl	0.536398	-0.0114401	1	0.61827
Nudt13	0.536409	0.0429062	1	0.618252
Telo2	0.536616	-0.0113519	1	0.617938
Atp2a1	0.536706	0.553617	1	0.617803
Lamc2	0.536769	0.712342	1	0.617706
Iqca1	0.537268	1.49654	1	0.61695
Traf3ip1	0.538443	-0.0541702	1	0.615169
Dynlrb2	0.538995	0.761192	1	0.614334
Myl7	0.539136	0.971365	1	0.61412
Spag4	0.539199	0.0361497	1	0.614025
LOC121136665	0.539229	0.479961	1	0.613979
Klhl4	0.54	1.65323	1	0.612813
LOC121136405	0.540206	-0.0640122	1	0.612502
Adgrl3	0.540505	1.11408	1	0.61205
Ica1	0.540628	0.715857	1	0.611864
LOC110343340	0.540717	0.209479	1	0.611728
LOC101841055	0.540979	0.759391	1	0.611333
Epha4	0.540984	0.882948	1	0.611325
Ptpn4	0.541258	-0.0390336	1	0.610912
Dlg4	0.541282	0.402623	1	0.610876
Ripk3	0.54142	0.382248	1	0.610667
LOC101840179	0.541554	0.0357745	1	0.610465
Fasn	0.541566	-0.189293	1	0.610447
Fkbp11	0.54176	0.145622	1	0.610154
Stap2	0.541772	0.854519	1	0.610136
Lsm8	0.541909	0.34718	1	0.609929
LOC121135462	0.542156	0.0983101	1	0.609557
Slc35d2	0.542181	-0.114631	1	0.609518
LOC121134610	0.542215	0.441187	1	0.609467
Plekhh3	0.543174	0.212109	1	0.60802
LOC106022094	0.543509	0.00762247	1	0.607515
Plag1	0.543533	-0.165081	1	0.607479
Engase	0.543646	-0.0243359	1	0.607308
LOC106021875	0.543706	0.232373	1	0.607219
Fam178b	0.543929	0.370697	1	0.606882
Znf77	0.544009	-0.0505736	1	0.606762
LOC121141387	0.544146	0.504302	1	0.606555
Rspo1	0.544468	0.993075	1	0.60607
Rbp1	0.544622	0.0179666	1	0.605838
Hoxa4	0.544853	1.08674	1	0.605491
LOC106022247	0.545002	-0.115662	1	0.605266
Ccdc184	0.545134	0.660548	1	0.605067
LOC121139126	0.545616	1.55065	1	0.604343
Gipc2	0.546201	0.920199	1	0.603462
LOC121139944	0.54624	1.1338	1	0.603403
B4galt4	0.546546	0.802183	1	0.602944
Brat1	0.546904	-0.0464619	1	0.602405
LOC106022256	0.547271	0.0961427	1	0.601854
Btbd8	0.547637	-0.152681	1	0.601305
LOC121141486	0.547657	0.306882	1	0.601275
Vps33b	0.547693	-0.114284	1	0.601221
LOC106022338	0.547807	0.862785	1	0.60105
LOC110342714	0.547944	0.399989	1	0.600844
Baiap2l1	0.548771	0.14547	1	0.599603
Farp2	0.549148	0.367079	1	0.599037
Fam166b	0.54928	1.72369	1	0.59884
Fgf18	0.549405	0.905127	1	0.598651
Mok	0.549915	0.956297	1	0.597888
Gpc4	0.549976	0.466188	1	0.597796
Gnat2	0.550177	0.43955	1	0.597495
Mief1	0.550339	0.116391	1	0.597253
Adat3	0.550875	0.268699	1	0.596449
Npr2	0.551034	0.368764	1	0.596211
Tmeff2	0.551133	0.863231	1	0.596063
Mettl8	0.551252	0.0717983	1	0.595885
Acyp1	0.551887	0.324882	1	0.594935
Cldn7	0.552013	0.294338	1	0.594746
Lsm12	0.552076	0.0637532	1	0.594652
Rfwd3	0.552515	-0.0872932	1	0.593996
LOC101840906	0.55258	0.215191	1	0.593899
Ift74	0.55275	0.382409	1	0.593644
CUNH19orf54	0.552808	-0.121688	1	0.593557
Stat4	0.553119	0.542917	1	0.593093
LOC101823117	0.553205	0.907403	1	0.592965
Arhgef33	0.553413	0.755295	1	0.592654
LOC110343165	0.553437	1.18336	1	0.592618
Tbc1d7	0.553548	0.462836	1	0.592452
Tti1	0.553673	0.0719476	1	0.592266
LOC121133918	0.553767	0.0405129	1	0.592125
Atp8b2	0.553896	-0.0134982	1	0.591931
Odf3b	0.553924	1.8961	1	0.591891
Htra1	0.553953	0.771891	1	0.591847
Rai2	0.55397	1.45206	1	0.591822
Tmem231	0.554168	0.0708998	1	0.591526
Scml4	0.554194	0.848415	1	0.591487
Apbb1	0.554379	0.710674	1	0.591212
Ttc23	0.554445	0.338104	1	0.591112
LOC101824149	0.554828	0.229804	1	0.590541
LOC101841462	0.555535	0.0919214	1	0.589486
Cenpl	0.55642	0.0945796	1	0.588167
Zcchc7	0.556477	-0.140389	1	0.588083
Sorbs1	0.556859	0.823608	1	0.587514
LOC121141256	0.556871	0.35915	1	0.587496
LOC110343156	0.55702	0.21856	1	0.587274
Nme9	0.557598	0.9265	1	0.586414
Trim69	0.558067	0.139312	1	0.585714
LOC121133663	0.558076	0.119288	1	0.585702
Actc1	0.558677	0.630607	1	0.584808
Frat1	0.558747	-0.211037	1	0.584704
LOC121133031	0.558889	1.24252	1	0.584492
Cfap100	0.55926	0.874923	1	0.583941
Fignl1	0.559368	0.117437	1	0.58378
Pla2g2a	0.55959	1.71322	1	0.583451
Lta	0.559635	0.342093	1	0.583384
LOC121135290	0.559798	0.190001	1	0.583142
Lars2	0.559861	-0.0800608	1	0.583047
Frzb	0.559904	0.583982	1	0.582984
Nckap5	0.560401	0.847063	1	0.582246
Ca8	0.560762	0.978991	1	0.58171
LOC110339906	0.560877	0.25704	1	0.581539
LOC121136688	0.561209	0.0209536	1	0.581047
Cacna1c	0.561221	-0.126913	1	0.581029
Olfml1	0.561288	0.696608	1	0.580929
LOC110342381	0.561464	0.106482	1	0.580669
Tmem202	0.561584	0.132708	1	0.58049
LOC101827703	0.56166	0.960649	1	0.580378
LOC110341924	0.56208	0.258179	1	0.579755
Agbl3	0.562403	0.686962	1	0.579275
Hs3st6	0.562486	1.47719	1	0.579153
Nek4	0.562977	-0.113966	1	0.578426
Aurkc	0.563068	0.291138	1	0.57829
Ccdc113	0.563406	1.46435	1	0.57779
LOC106020996	0.563492	1.14746	1	0.577662
Manba	0.56352	-0.0410137	1	0.577622
Nod1	0.563585	-0.158518	1	0.577525
Ppfia3	0.564151	0.41857	1	0.576688
Spout1	0.564442	0.426539	1	0.576256
Mipol1	0.564497	0.128915	1	0.576174
Oas3	0.564692	1.06382	1	0.575886
Cip2a	0.56487	0.765022	1	0.575623
Rasgef1a	0.564911	1.04742	1	0.575562
LOC121142692	0.564929	0.981683	1	0.575536
Abcc4	0.565006	0.106476	1	0.575422
Znf3	0.565234	0.153709	1	0.575085
LOC121143061	0.565379	0.446937	1	0.57487
Cenpt	0.56556	0.582523	1	0.574602
Spry4	0.565569	0.698174	1	0.57459
Kank1	0.565624	0.88748	1	0.574508
LOC121133854	0.565721	1.07511	1	0.574365
Pomgnt2	0.565738	0.00148588	1	0.57434
LOC106022413	0.565767	0.0807272	1	0.574296
LOC121135518	0.566165	0.206294	1	0.573709
LOC106021999	0.566313	0.297023	1	0.57349
Rnf113a	0.566557	-0.0837402	1	0.57313
Prickle1	0.566868	-0.175484	1	0.57267
Tfcp2	0.567063	-0.101413	1	0.572382
LOC121143637	0.567267	0.729183	1	0.572081
LOC121137918	0.567508	-0.180487	1	0.571726
LOC101830126	0.567587	0.0962119	1	0.571609
Psd3	0.567774	0.960924	1	0.571333
Pard3b	0.568414	0.507463	1	0.570389
LOC101832618	0.568591	0.0128222	1	0.570129
Ocln	0.568715	0.910205	1	0.569945
LOC121144006	0.568817	-0.08486	1	0.569794
Mal	0.568833	1.43642	1	0.569771
Slc46a2	0.568947	0.476123	1	0.569603
Slc24a4	0.568958	1.21805	1	0.569587
LOC121138982	0.569013	1.12666	1	0.569506
LOC121139131	0.569035	0.115738	1	0.569473
Ttpal	0.569404	-0.0581643	1	0.568929
Notch3	0.569422	0.480935	1	0.568903
Tlcd3a	0.569574	-0.0582224	1	0.568679
Cdhr4	0.5699	0.679923	1	0.568199
Sult6b1	0.569928	0.838964	1	0.568158
Chn1	0.570033	1.20616	1	0.568003
Cenpw	0.570408	0.799789	1	0.567451
LOC110343676	0.570905	-0.0236661	1	0.566719
Fhad1	0.571148	0.95034	1	0.566362
Ypel1	0.571198	-0.0653645	1	0.566288
LOC121137080	0.571382	0.00223787	1	0.566017
LOC101822623	0.571729	-0.131319	1	0.565507
Nktr	0.571885	-0.139845	1	0.565277
Brms1l	0.572095	-0.12579	1	0.564968
Znf628	0.572172	-0.0396278	1	0.564856
Nuak1	0.572648	0.75589	1	0.564156
LOC121142439	0.5728	0.0324201	1	0.563932
LOC121137144	0.572997	0.243996	1	0.563644
Daam2	0.573047	0.951006	1	0.563569
LOC121143952	0.573603	-0.0582283	1	0.562753
Tmprss3	0.574062	0.701273	1	0.562079
Plce1	0.574179	0.840286	1	0.561908
Fcrlb	0.574194	0.307807	1	0.561885
Specc1	0.574281	0.0422644	1	0.561757
Prr15l	0.57432	0.816452	1	0.561701
LOC121139290	0.574358	0.107238	1	0.561645
Rdh13	0.574377	0.13564	1	0.561617
S1pr2	0.57462	-0.122556	1	0.56126
LOC106021505	0.574821	0.136331	1	0.560966
Ccp110	0.574827	-0.121416	1	0.560956
LOC121137865	0.575061	0.39066	1	0.560614
LOC110341360	0.575304	0.167035	1	0.560257
Qser1	0.575357	-0.0768246	1	0.56018
Cd247	0.575598	-0.14215	1	0.559825
Dach1	0.575968	0.839694	1	0.559284
Hsd11b2	0.576157	0.0352116	1	0.559006
Smim1	0.576185	0.445723	1	0.558965
Col4a5	0.576217	1.71675	1	0.558919
LOC101826830	0.576246	-0.0249982	1	0.558876
Ttk	0.576821	0.26101	1	0.558034
LOC121136840	0.576882	0.580397	1	0.557945
LOC110339225	0.576959	-0.0277103	1	0.557832
E.a1c	0.578591	0.619608	1	0.555443
LOC101829534	0.578593	0.579288	1	0.555441
Ano8	0.578843	-0.000496956	1	0.555076
LOC101842915	0.57893	-0.155832	1	0.554948
Fkbp10	0.579106	1.74511	1	0.554691
Chst7	0.5794	1.13717	1	0.554262
LOC101841768	0.579628	0.402948	1	0.553927
B4galt6	0.579635	0.533173	1	0.553917
Samd12	0.579726	0.803506	1	0.553785
LOC106021637	0.579906	0.64175	1	0.553522
LOC101842750	0.580016	0.402166	1	0.553361
Agfg2	0.580299	0.0260487	1	0.552947
LOC121136846	0.580437	-0.080731	1	0.552746
Ccdc120	0.580478	1.11557	1	0.552687
LOC110341071	0.580635	1.25286	1	0.552457
Rnls	0.580808	0.0591369	1	0.552205
LOC121142286	0.58088	0.0630205	1	0.5521
LOC101838812	0.581039	0.154559	1	0.551868
Vsnl1	0.581121	1.69761	1	0.551748
Axin2	0.581167	0.108335	1	0.551682
Cep126	0.581212	1.69433	1	0.551615
LOC106022092	0.581501	0.0774078	1	0.551194
Drc1	0.581649	0.738352	1	0.550977
LOC101822429	0.582159	-0.110035	1	0.550234
Cxcl17	0.582272	1.21413	1	0.550069
Il15ra	0.582372	1.17641	1	0.549923
Fbxo39	0.582409	1.39946	1	0.54987
Rps2	0.58277	0.115454	1	0.549344
Batf3	0.582869	0.242041	1	0.549198
Znf462	0.583127	0.637439	1	0.548823
Sgtb	0.583293	-0.0993924	1	0.548581
LOC121141510	0.583395	0.11597	1	0.548433
Ppp1r36	0.583418	0.290652	1	0.5484
Pdzd7	0.583463	0.911057	1	0.548333
LOC106022408	0.583479	0.14561	1	0.54831
Lsr	0.583766	0.964496	1	0.547892
Kalrn	0.583803	1.63253	1	0.547838
Rbfox2	0.583854	0.822921	1	0.547764
Mpzl1	0.583875	0.70451	1	0.547733
LOC121138094	0.583889	0.0291938	1	0.547713
Ptgfr	0.583912	1.34365	1	0.54768
Synpo	0.583935	0.266363	1	0.547647
Prkcg	0.584094	1.36318	1	0.547414
Atrx	0.584131	-0.0364552	1	0.547361
LOC101841890	0.584266	1.08178	1	0.547164
Nmral1	0.584406	0.418057	1	0.54696
LOC110341093	0.584985	0.298301	1	0.546118
Prrx2	0.585023	0.838058	1	0.546062
Gabrr1	0.585269	0.299196	1	0.545704
Hhat	0.585448	0.136738	1	0.545444
Ccdc78	0.585666	0.594194	1	0.545128
Amer1	0.585755	-0.061279	1	0.544998
LOC110342901	0.585852	0.537949	1	0.544857
Sfrp2	0.585936	0.799471	1	0.544735
Lrba	0.585943	-0.276291	1	0.544724
LOC101836111	0.586322	0.131155	1	0.544173
Mafa	0.586477	0.457492	1	0.543949
LOC121138740	0.58653	0.00100745	1	0.543872
LOC110342355	0.586631	0.750044	1	0.543724
Msantd3	0.586663	0.248451	1	0.543678
LOC101827296	0.586788	0.182057	1	0.543497
LOC121138518	0.586821	0.136126	1	0.543448
Thsd7a	0.586944	0.722458	1	0.54327
Il17rd	0.587206	1.25889	1	0.542889
Mpzl3	0.587656	-0.221262	1	0.542236
LOC106020903	0.58773	-0.0262491	1	0.542129
Sulf1	0.587964	0.400608	1	0.541789
Runx1t1	0.588372	0.908033	1	0.541197
Atm	0.588428	-0.207571	1	0.541116
LOC121142399	0.588817	-0.100489	1	0.540552
Ddx11	0.589169	0.252664	1	0.540041
LOC110339220	0.589204	0.598389	1	0.53999
Asb1	0.589302	0.192469	1	0.539847
Klhl26	0.589346	0.116756	1	0.539783
LOC121135155	0.589346	0.754581	1	0.539783
Gjc2	0.589617	0.129589	1	0.53939
Bend7	0.589769	1.32536	1	0.539171
Irak1bp1	0.589825	1.49422	1	0.539089
Lztfl1	0.590007	-0.0301301	1	0.538826
LOC101843803	0.590251	0.214607	1	0.538472
Sds	0.590297	0.73793	1	0.538405
Hoatz	0.590627	1.79138	1	0.537928
Smad7	0.590773	-0.0337949	1	0.537716
LOC101827380	0.590949	0.776326	1	0.537461
LOC121143275	0.591744	-0.075853	1	0.53631
Ccdc154	0.591937	0.178392	1	0.536032
Ccne1	0.591989	0.383061	1	0.535955
Fam185a	0.592143	0.0605012	1	0.535733
Cnr2	0.592196	-0.183347	1	0.535657
Sox7	0.592318	0.476349	1	0.535481
Znf287	0.592452	0.414588	1	0.535287
Itga9	0.59251	1.406	1	0.535202
LOC101841539	0.592536	0.679905	1	0.535164
Chrdl1	0.59296	0.540831	1	0.534552
LOC121136872	0.593334	0.655543	1	0.534011
Eral1	0.593974	0.147007	1	0.533087
Otc	0.594239	0.299875	1	0.532704
Znf239	0.594253	0.789884	1	0.532683
Znf667	0.594824	0.453476	1	0.531859
Nudt6	0.594829	-0.0563402	1	0.531851
Lag3	0.594931	0.244857	1	0.531703
Bcl11b	0.59497	0.376828	1	0.531647
Hj.	0.595007	0.977068	1	0.531594
LOC121141798	0.595076	0.566777	1	0.531494
LOC121139687	0.595317	0.157523	1	0.531147
Castor2	0.595441	0.0140686	1	0.530968
Gdf9	0.595724	0.00954803	1	0.53056
Kcne2	0.596226	0.711628	1	0.529835
Purg	0.596408	0.0656701	1	0.529572
Afg1l	0.596485	0.0607808	1	0.529463
LOC121141966	0.596647	0.0452019	1	0.529228
Gkn2	0.596647	0.646712	1	0.529228
LOC110340622	0.596665	1.30142	1	0.529202
LOC121140054	0.596853	0.1451	1	0.528932
Cep78	0.597133	-0.112175	1	0.528529
Ackr3	0.597228	0.742774	1	0.528391
Nek3	0.597414	-0.137354	1	0.528123
Tmem72	0.59757	-0.134672	1	0.527898
Bmpr1a	0.597627	0.478193	1	0.527816
LOC121135782	0.597924	0.315071	1	0.527388
Cgas	0.597969	0.126873	1	0.527324
Stmnd1	0.598015	0.854039	1	0.527258
LOC106022440	0.598176	-0.010845	1	0.527025
LOC121135992	0.598192	-0.0493606	1	0.527002
Kif14	0.598582	0.664939	1	0.526441
Bcar3	0.598702	0.151698	1	0.526267
Afap1	0.598802	0.649559	1	0.526124
Ctnnal1	0.598857	-0.139578	1	0.526045
Pgap4	0.599077	1.01715	1	0.525729
Trim24	0.599082	-0.151762	1	0.525721
Fat1	0.599137	0.533796	1	0.525642
Gask1b	0.599213	0.310509	1	0.525532
Fhl2	0.599875	0.373767	1	0.52458
Atp1a2	0.600017	0.610255	1	0.524376
Kntc1	0.600033	0.00813002	1	0.524353
LOC121134751	0.600604	0.318175	1	0.523531
Ankrd40cl	0.600729	0.458007	1	0.523353
LOC121139675	0.600768	0.342141	1	0.523297
LOC110340248	0.600784	0.349366	1	0.523274
Morf4l1	0.601073	0.100648	1	0.522858
LOC110342597	0.601381	0.0329894	1	0.522416
T.p23a	0.601466	0.0306929	1	0.522294
Mettl15	0.602435	-0.0987157	1	0.520903
Pimreg	0.602563	0.455406	1	0.520719
Mturn	0.602774	-0.00359492	1	0.520415
Acsf2	0.603359	0.106133	1	0.519576
Lig4	0.603365	-0.00421517	1	0.519568
LOC121134137	0.603386	-0.0372619	1	0.519537
LOC101834296	0.603523	0.914585	1	0.519341
E	0.603665	21.4132	1	0.519137
Necab3	0.603717	0.287089	1	0.519063
Rem1	0.603868	0.896283	1	0.518846
C1qtnf5	0.603989	1.27121	1	0.518672
Prss8	0.604052	1.94582	1	0.518583
Cdc42ep1	0.604296	0.0465634	1	0.518233
LOC101825758	0.604349	0.265322	1	0.518157
Dapk2	0.604552	0.032204	1	0.517866
Gigyf1	0.60491	-0.179977	1	0.517353
Angpt2	0.605029	0.575053	1	0.517182
Ggact	0.605168	0.256445	1	0.516983
Pou2f2	0.605227	0.185809	1	0.516898
LOC110340869	0.60537	0.13414	1	0.516694
Tsku	0.605379	1.45744	1	0.516681
Dync2h1	0.605902	-0.0231934	1	0.515931
Itk	0.606116	0.015967	1	0.515625
LOC121142922	0.606368	0.22967	1	0.515265
Casp2	0.6064	-0.0241089	1	0.515219
Espl1	0.606407	0.151259	1	0.515209
LOC110342779	0.6065	0.452888	1	0.515076
Rasl11a	0.606516	0.564611	1	0.515053
LOC110339269	0.606518	0.193784	1	0.515051
Klhl22	0.606892	-0.280456	1	0.514515
Dnah7	0.607226	1.52586	1	0.514037
Pcdh18	0.607822	0.973864	1	0.513185
Kif18b	0.607959	0.270278	1	0.512989
Slc7a5	0.608227	0.0978391	1	0.512606
Eaf2	0.608243	-0.150684	1	0.512583
Znf580	0.608438	-0.145783	1	0.512305
LOC121136201	0.608616	0.0832889	1	0.512049
Ikzf2	0.608718	0.110786	1	0.511904
LOC110339481	0.608811	0.223834	1	0.511771
Hspg2	0.60887	-0.275841	1	0.511687
Ank1	0.608874	0.73924	1	0.511682
Rtl10	0.609158	0.0150472	1	0.511276
LOC106023276	0.609197	0.848587	1	0.51122
Ccne2	0.60944	0.129471	1	0.510873
Prmt7	0.609837	0.207529	1	0.510306
Npr3	0.609898	0.228318	1	0.510219
Dhcr24	0.609923	-0.204514	1	0.510184
Fam189b	0.609955	0.192083	1	0.510138
LOC101834406	0.610216	-0.0341713	1	0.509765
LOC121136794	0.610738	1.91687	1	0.50902
Mesp1	0.610824	-0.211612	1	0.508897
Gucy1b1	0.610917	1.48303	1	0.508765
Rbm45	0.611971	-0.16752	1	0.507262
Osbpl6	0.612057	1.26806	1	0.507139
Fancf	0.61229	0.321485	1	0.506807
LOC110343305	0.612304	-0.0578731	1	0.506787
Efna2	0.612528	0.426138	1	0.506468
Armcx2	0.61253	0.293195	1	0.506465
Srgap1	0.61294	1.10921	1	0.505881
LOC121138535	0.613188	0.899175	1	0.505529
LOC121143498	0.613231	0.0308742	1	0.505467
LOC121140052	0.613395	0.935134	1	0.505233
LOC110343801	0.614034	0.780436	1	0.504324
Cmtm4	0.61417	-0.13123	1	0.50413
Cdin1	0.614446	0.587768	1	0.503737
Nlgn2	0.614453	0.847487	1	0.503727
Gtse1	0.614473	0.884467	1	0.503699
LOC110341836	0.614477	0.842064	1	0.503694
Foxred2	0.61452	0.9479	1	0.503632
LOC101824701	0.614679	1.03156	1	0.503405
Dbn1	0.615085	0.414378	1	0.502828
Dhdh	0.615232	0.735931	1	0.502619
Il17rc	0.615307	0.88789	1	0.502512
Sox18	0.615333	0.830338	1	0.502476
LOC110340572	0.615383	0.832307	1	0.502405
Ankrd1	0.615656	0.696796	1	0.502017
LOC121135636	0.615679	0.322361	1	0.501984
LOC110342382	0.615771	0.9058	1	0.501854
Tcea2	0.615817	0.0577568	1	0.501787
Prg4	0.615889	1.35317	1	0.501685
LOC110340130	0.616331	0.534015	1	0.501057
LOC101826989	0.616399	0.580974	1	0.50096
LOC110340543	0.61646	0.932148	1	0.500874
Bbs10	0.616618	0.0557849	1	0.500649
Ubxn11	0.616748	1.34474	1	0.500465
CUNH17orf97	0.617073	0.641681	1	0.500003
Foxf2	0.617132	0.968802	1	0.499919
Abca13	0.617932	1.03023	1	0.498783
Rhpn2	0.617973	0.15973	1	0.498725
LOC121138465	0.617981	-0.213294	1	0.498714
LOC110343396	0.618445	0.479714	1	0.498056
Dusp18	0.618569	-0.0280029	1	0.49788
LOC101843386	0.61863	-0.0902553	1	0.497793
LOC121141950	0.618777	0.181867	1	0.497584
Ppfia4	0.618835	-0.0237549	1	0.497502
Kif2c	0.618956	0.904423	1	0.497331
LOC106020892	0.619218	0.358326	1	0.496959
Pacsin3	0.619704	0.555555	1	0.496269
LOC121137615	0.619712	0.401401	1	0.496259
Tbc1d24	0.61974	0.250377	1	0.496218
Rock2	0.619965	-0.0323957	1	0.495899
Cpxm2	0.620016	0.655937	1	0.495828
Apc2	0.620562	1.80699	1	0.495055
LOC101835723	0.62059	0.349978	1	0.495014
Ptgis	0.620637	0.443815	1	0.494947
Myorg	0.620763	0.158163	1	0.494769
Et.1	0.620843	0.584296	1	0.494657
Clhc1	0.621016	0.314512	1	0.494411
LOC121139285	0.621349	0.0536376	1	0.493939
Wdr90	0.621409	-0.0809776	1	0.493855
Cyfip2	0.621692	-0.232401	1	0.493454
Cers4	0.621756	-0.225701	1	0.493363
Speg	0.621866	1.34992	1	0.493207
Muc4	0.622151	2.93839	1	0.492804
Twnk	0.622256	-0.169675	1	0.492656
Ddias	0.622265	0.806486	1	0.492643
Srgap3	0.622375	-0.0810966	1	0.492487
Cfap300	0.622469	0.929253	1	0.492354
Polq	0.622678	0.477006	1	0.492058
Mdm1	0.622736	0.0756635	1	0.491977
Lysmd3	0.623021	-0.194532	1	0.491574
Sgo2	0.623118	0.463576	1	0.491436
Patj	0.62371	0.51046	1	0.490599
Irs1	0.623884	1.04803	1	0.490354
Dph7	0.624153	-0.0941263	1	0.489973
Larp1b	0.624566	0.233535	1	0.489389
Slit2	0.624581	0.479919	1	0.489368
LOC110339502	0.624639	0.0607432	1	0.489287
LOC121137431	0.624659	0.0819781	1	0.489259
Mmrn2	0.625446	0.767594	1	0.488146
Synpo2	0.625891	0.311042	1	0.487518
Lgi3	0.625936	0.457279	1	0.487454
LOC106022816	0.626115	0.700775	1	0.487202
Dnai3	0.62637	0.7405	1	0.486842
LOC101838180	0.626407	-0.00547201	1	0.486791
Pdlim3	0.626475	0.478414	1	0.486694
Sytl2	0.626991	0.419165	1	0.485966
LOC121133261	0.627456	-0.102874	1	0.485311
Znf518b	0.62759	0.23508	1	0.485122
LOC121141438	0.627956	0.461783	1	0.484606
Klf1	0.628012	0.715953	1	0.484527
Suclg2	0.628081	-0.0624639	1	0.48443
Sugp2	0.628265	-0.0934472	1	0.48417
Cd6	0.62849	-0.0580708	1	0.483853
Mxd3	0.628508	0.541984	1	0.483828
CUNH20orf85	0.628593	1.24937	1	0.483708
LOC106022969	0.628695	-0.156454	1	0.483565
LOC121141376	0.628802	1.08887	1	0.483414
Vegfc	0.628818	0.159814	1	0.483391
Rpp14	0.62905	0.25511	1	0.483065
Bbs7	0.629209	-0.155446	1	0.48284
Atp13a4	0.629222	2.06723	1	0.482822
Bbs5	0.629445	-0.0490529	1	0.482508
Kiaa1328	0.629726	-0.185759	1	0.482113
Lrat	0.629768	0.521184	1	0.482054
Bbof1	0.629815	-0.111798	1	0.481988
Hoxa7	0.629862	1.15357	1	0.481921
E2f8	0.63007	0.665538	1	0.481628
LOC106021725	0.630547	0.118034	1	0.480957
LOC121132731	0.63058	-0.0136579	1	0.480911
LOC101842794	0.630678	0.0540546	1	0.480773
Tubd1	0.630896	0.0120154	1	0.480467
LOC101835754	0.630968	0.853784	1	0.480365
Usp3	0.631084	-0.103316	1	0.480201
LOC121141517	0.631328	0.3584	1	0.479859
LOC101835497	0.631335	0.915695	1	0.479849
LOC101827337	0.63154	0.643508	1	0.479561
Kng1	0.631623	1.42033	1	0.479443
Arhgef38	0.631836	0.371116	1	0.479145
Il2ra	0.631985	-0.181938	1	0.478935
Bmp15	0.632384	1.76181	1	0.478374
LOC121137272	0.632457	0.247201	1	0.478272
Kiss1r	0.633038	-0.106738	1	0.477455
Kcnq2	0.633322	0.184043	1	0.477057
Mn1	0.633809	0.58379	1	0.476373
Adarb1	0.633827	0.379487	1	0.476347
Sgpp2	0.634354	1.77342	1	0.475607
LOC121133995	0.634569	1.60759	1	0.475306
Prkaa2	0.634612	1.5383	1	0.475245
LOC121135882	0.634732	1.07015	1	0.475076
Bcl2l15	0.634944	-0.0834378	1	0.47478
Atp6.1c2	0.635065	0.5623	1	0.474609
LOC106020878	0.635107	0.644924	1	0.474551
Arhgap8	0.635602	0.39808	1	0.473857
LOC121133516	0.635653	1.36927	1	0.473785
Fat3	0.635924	0.61314	1	0.473405
Sgo1	0.635941	0.207173	1	0.473382
Ect2	0.636238	0.720587	1	0.472966
Spaar	0.636321	0.683479	1	0.472848
Apod	0.637181	1.97842	1	0.471644
LOC121134067	0.637227	-0.241515	1	0.47158
Fam170b	0.637403	-0.0535265	1	0.471332
LOC110341353	0.637797	-0.137406	1	0.470781
LOC121139543	0.637908	0.54421	1	0.470626
Asns	0.637957	0.106384	1	0.470557
LOC121134158	0.63803	0.395981	1	0.470455
Kcne4	0.63838	-0.0380872	1	0.469965
Sorbs2	0.638506	1.16764	1	0.469788
Cfap206	0.638732	1.1469	1	0.469472
Acsl1	0.638745	-0.191702	1	0.469454
LOC101833852	0.63909	-0.057809	1	0.468972
LOC110341837	0.639471	0.29358	1	0.468438
Fancg	0.639601	0.197979	1	0.468257
LOC110342918	0.639688	0.0364508	1	0.468135
CUNH1orf112	0.639822	-0.0177563	1	0.467948
Rpl6	0.639937	0.151067	1	0.467788
Apc	0.640492	-0.193905	1	0.467012
Colgalt2	0.640524	0.763372	1	0.466966
Cercam	0.640769	0.332705	1	0.466624
Asphd1	0.640974	-0.10823	1	0.466338
Il12a	0.641034	0.256353	1	0.466254
Tcf21	0.641058	0.743976	1	0.46622
Ralgps1	0.641357	-0.10239	1	0.465802
LOC121136168	0.641379	0.256252	1	0.465771
LOC101844736	0.641697	0.170826	1	0.465327
Usp49	0.641785	0.110945	1	0.465205
LOC121133115	0.642253	0.147125	1	0.464551
Tbc1d10c	0.642403	-0.0426641	1	0.464342
Ccdc200	0.642655	0.135316	1	0.46399
LOC121137085	0.642686	0.0484122	1	0.463947
Fgf2	0.642794	0.663155	1	0.463796
LOC121138833	0.642889	-0.169434	1	0.463663
LOC110342774	0.643319	2.15355	1	0.463064
LOC121139221	0.643355	0.259858	1	0.463012
Lmln2	0.643648	-0.0452788	1	0.462604
Arhgef40	0.643654	0.953282	1	0.462596
Map9	0.644096	-0.107152	1	0.461979
Fam117b	0.644177	-0.18855	1	0.461867
LOC121139414	0.644353	0.228535	1	0.461622
LOC101829615	0.644415	-0.0623794	1	0.461535
LOC101823425	0.644488	0.448937	1	0.461433
LOC121136858	0.644752	-0.054312	1	0.461065
Gas1	0.645191	0.554139	1	0.460453
Lama3	0.645342	0.655585	1	0.460243
Pkp2	0.645442	1.38245	1	0.460103
Nr2f1	0.645545	1.16378	1	0.45996
Mboat1	0.645565	0.401826	1	0.459932
Tmem216	0.645717	0.185419	1	0.45972
LOC121136388	0.645981	0.255448	1	0.459353
LOC121139993	0.645999	-0.142426	1	0.459327
LOC110342643	0.646027	-0.0504233	1	0.459289
Rarres1	0.646034	0.140287	1	0.459279
LOC121142671	0.646173	0.363878	1	0.459085
LOC121140008	0.646463	0.144029	1	0.458681
Shisa4	0.646787	0.422949	1	0.45823
Gap43	0.646837	0.663862	1	0.458161
Tet1	0.647099	0.212099	1	0.457796
Tmem119	0.647202	0.466778	1	0.457653
LOC110343334	0.647237	0.681379	1	0.457604
Fxyd4	0.647332	1.70869	1	0.457472
LOC121139107	0.647433	1.06412	1	0.457331
Gfi1	0.647669	0.302442	1	0.457002
Cd8b	0.647864	0.650689	1	0.456732
Ripk4	0.648005	0.806733	1	0.456535
Ankrd65	0.648049	0.714475	1	0.456474
LOC121139500	0.648101	0.35698	1	0.456402
Kcnrg	0.648466	0.481301	1	0.455895
LOC101822443	0.648525	-0.0524993	1	0.455813
Hk2	0.648594	-0.225633	1	0.455716
Ccdc90b	0.648894	-0.145436	1	0.4553
Pard6g	0.648943	0.460688	1	0.455231
Slc16a8	0.649035	0.258391	1	0.455103
Fut10	0.649358	1.31807	1	0.454654
Fndc4	0.649523	0.370336	1	0.454425
Ncam1	0.649722	1.17918	1	0.454149
Ptpn3	0.649751	0.880745	1	0.454108
LOC106021774	0.649766	0.401284	1	0.454088
Morn4	0.650192	-0.0191675	1	0.453496
Pfn2	0.650221	0.110177	1	0.453455
Hm13	0.651026	-0.0602683	1	0.452337
Mylpf	0.651232	0.647305	1	0.452051
Rufy2	0.651275	-0.228793	1	0.451992
Vit	0.651429	1.2613	1	0.451778
Syne3	0.651444	-0.0135018	1	0.451758
Sulf2	0.651482	0.298937	1	0.451704
Brip1	0.651896	-0.0413386	1	0.45113
Dmrt3	0.652106	-0.240559	1	0.450839
Oip5	0.65212	0.104435	1	0.450818
Trerf1	0.652255	0.257335	1	0.450632
LOC101826587	0.652262	0.984657	1	0.450622
Stac3	0.652323	0.620714	1	0.450538
LOC101824714	0.652772	0.265817	1	0.449915
Ank3	0.652943	0.624818	1	0.449677
Iqub	0.652982	-0.00249003	1	0.449624
Trim50	0.653068	0.0684665	1	0.449504
LOC110343795	0.653388	-0.0605178	1	0.44906
Bace1	0.653488	0.524325	1	0.448922
Rfx3	0.653545	0.0846029	1	0.448843
Asph	0.653742	-0.0907566	1	0.44857
Poli	0.653794	-0.0515893	1	0.448498
LOC101835769	0.653963	0.268058	1	0.448264
Pgf	0.654079	0.780864	1	0.448103
Slit1	0.654247	1.52068	1	0.447871
LOC110341758	0.654346	1.76979	1	0.447733
LOC110343752	0.654475	1.07036	1	0.447554
Slc27a3	0.654497	0.135853	1	0.447524
Cacna2d2	0.654521	-0.100356	1	0.44749
LOC121140419	0.654571	0.0796787	1	0.447421
Ift88	0.654901	-0.185691	1	0.446965
Slc1a2	0.65495	0.826112	1	0.446896
Cdnf	0.654987	0.909294	1	0.446845
Trim10	0.655275	1.16481	1	0.446447
Spdl1	0.655592	1.26936	1	0.446008
Ddah1	0.656001	2.50119	1	0.445441
Pole2	0.656462	-0.150522	1	0.444803
Adcy3	0.656521	1.30331	1	0.444721
LOC106020814	0.656562	0.310229	1	0.444665
Nupr2	0.657053	0.352789	1	0.443986
Plekhb1	0.657322	1.12626	1	0.443614
Prxl2a	0.657573	0.494929	1	0.443267
Mccc2	0.658042	-0.20099	1	0.442618
Nxph4	0.658433	0.591684	1	0.442077
Znf507	0.658437	0.586707	1	0.442072
Tbx21	0.658583	0.254085	1	0.441871
Serpini1	0.658585	0.271143	1	0.441868
LOC101827116	0.658592	0.146298	1	0.441858
LOC121142257	0.658727	0.49515	1	0.441671
C2cd2	0.658934	0.448926	1	0.441386
LOC110341479	0.659207	0.212503	1	0.441008
Kif20b	0.659496	0.104866	1	0.44061
Grin2d	0.659749	0.208841	1	0.44026
LOC101841673	0.659799	0.760276	1	0.440191
LOC106020936	0.659863	0.753798	1	0.440102
Micall1	0.660093	0.398316	1	0.439785
Ccdc38	0.660558	0.941265	1	0.439142
Als2cl	0.660725	0.799333	1	0.438913
Slc34a2	0.660817	0.0564144	1	0.438785
Nr1h4	0.661213	0.295017	1	0.438239
LOC101834723	0.661224	0.326881	1	0.438223
Dact1	0.661372	0.36419	1	0.438019
Pkhd1l1	0.661411	0.855796	1	0.437966
LOC121138157	0.662051	0.814127	1	0.437083
Actb	0.662074	0.0347245	1	0.437052
Fgf12	0.662109	-0.106738	1	0.437004
LOC101836005	0.662114	-0.0437089	1	0.436996
LOC110343219	0.662196	0.620511	1	0.436884
LOC106021618	0.662266	-0.0173422	1	0.436787
Mapk12	0.662472	0.96642	1	0.436503
LOC101822410	0.662547	-0.110392	1	0.436399
Lrrc23	0.662716	1.01758	1	0.436166
LOC121143934	0.662749	0.122599	1	0.436121
Ypel4	0.662996	0.508027	1	0.435781
Tmem200b	0.663114	-0.0541141	1	0.435618
Tnnc1	0.663118	2.38383	1	0.435613
Dtx1	0.663286	0.963835	1	0.43538
LOC101831768	0.663316	0.166185	1	0.43534
Irgc	0.663501	0.35941	1	0.435084
Drc7	0.663564	1.31998	1	0.434998
LOC121136851	0.663837	0.859354	1	0.434622
Knl1	0.663901	-0.144449	1	0.434533
Wdr19	0.664094	-0.10723	1	0.434268
Myrf	0.664331	1.39037	1	0.433941
LOC101841100	0.66435	1.68265	1	0.433915
Gab1	0.664376	0.0360778	1	0.43388
Rwdd2a	0.664728	0.120372	1	0.433395
Znf398	0.664874	0.414456	1	0.433193
Col6a5	0.664917	0.546162	1	0.433135
LOC101827691	0.665119	-0.191272	1	0.432856
Dnaaf8	0.665193	1.71704	1	0.432754
Znf318	0.665852	-0.19172	1	0.431848
Klhl6	0.665898	-0.20438	1	0.431784
LOC101836351	0.666312	0.593502	1	0.431215
LOC101824752	0.66672	0.0304244	1	0.430654
LOC121138711	0.667054	-0.108253	1	0.430194
Pglyrp4	0.667188	2.05727	1	0.430011
Trim56	0.667788	0.19605	1	0.429186
LOC121140966	0.667921	0.697881	1	0.429003
Tgfb3	0.668198	0.267416	1	0.428622
Eid2	0.668386	-0.00662659	1	0.428365
Kcnk3	0.668406	1.22173	1	0.428336
Rflnb	0.668562	0.447085	1	0.428122
Slc26a4	0.668577	1.04662	1	0.428102
LOC101827899	0.668596	0.00223181	1	0.428076
Il2rb	0.669038	-0.322598	1	0.427469
Epb41l5	0.669049	-0.206671	1	0.427453
Slc23a1	0.67009	0.264067	1	0.426024
LOC121135521	0.670094	0.534538	1	0.426019
Slc1a1	0.670339	1.24801	1	0.425682
Adcy4	0.670704	1.10966	1	0.425182
Ift80	0.670951	-0.124881	1	0.424843
Rgs11	0.671242	1.90201	1	0.424444
Rasl12	0.671279	1.21303	1	0.424393
Fbxo5	0.671426	-0.158083	1	0.424192
LOC101823809	0.67143	0.317047	1	0.424187
Cdh11	0.672256	0.76752	1	0.423054
CUNH4orf47	0.672495	1.36886	1	0.422727
Lrrc14	0.672696	-0.180135	1	0.422451
LOC101827072	0.672711	0.555632	1	0.422431
LOC121133861	0.672804	0.922559	1	0.422303
Blm	0.673174	-0.12481	1	0.421795
Tmem102	0.673202	0.0923585	1	0.421757
Prelid3a	0.673322	0.645205	1	0.421594
Rgs6	0.673342	0.881589	1	0.421566
Slc19a1	0.673514	-0.135027	1	0.421331
Ehbp1	0.67367	-0.215998	1	0.421116
Tube1	0.673974	0.105445	1	0.4207
Pcsk6	0.674162	0.440775	1	0.420443
Map3k6	0.674887	0.0628145	1	0.41945
Spats2l	0.674966	0.962668	1	0.419343
Dnajc27	0.675148	-0.160189	1	0.419093
LOC110342501	0.675154	-0.21142	1	0.419085
LOC121138838	0.675355	0.402862	1	0.418809
Maml3	0.675389	1.32649	1	0.418763
Lrp5	0.675411	0.386487	1	0.418733
F3	0.675425	1.3455	1	0.418715
Xrcc3	0.675518	0.211619	1	0.418587
LOC110341553	0.675559	1.33462	1	0.418531
LOC121142404	0.675757	0.326723	1	0.418261
LOC121141895	0.675785	-0.0857045	1	0.418222
Kcnh4	0.675926	0.855715	1	0.418028
LOC121144159	0.675928	0.725977	1	0.418026
Saxo2	0.676104	0.280687	1	0.417786
Gprc5b	0.676249	1.542	1	0.417587
Flrt2	0.676462	1.29228	1	0.417296
Kank4	0.67663	1.32703	1	0.417066
Katnal1	0.676779	-0.138199	1	0.416862
CUNH11orf52	0.676876	-0.162059	1	0.416729
Abhd3	0.677177	-0.00759534	1	0.416318
Kremen1	0.677205	0.146572	1	0.41628
LOC121134588	0.677209	0.39714	1	0.416275
LOC121135120	0.677388	0.525598	1	0.41603
Fam83f	0.677448	-0.251394	1	0.415948
Rnf225	0.677646	1.13777	1	0.415678
Snx11	0.677676	0.0752003	1	0.415637
Klhl13	0.677739	1.30976	1	0.41555
Foxj1	0.677874	1.2078	1	0.415367
Pafah2	0.678029	0.86771	1	0.415155
Tal1	0.67804	0.424066	1	0.415139
Galnt16	0.678102	0.796853	1	0.415055
Mrm2	0.678369	0.188979	1	0.41469
Rrad	0.678509	-0.0812844	1	0.414499
Tnc	0.678711	1.04093	1	0.414223
Mtus2	0.678776	0.399065	1	0.414134
Actr2	0.678776	0.139735	1	0.414134
Slc43a1	0.679025	0.630474	1	0.413794
St6galnac2	0.679099	0.688895	1	0.413692
Sox12	0.679281	-0.212723	1	0.413445
Tspan6	0.679449	1.63844	1	0.413215
Hydin	0.679485	0.772374	1	0.413167
Hspa12b	0.679537	0.513524	1	0.413095
Kank2	0.679976	0.938498	1	0.412495
Jazf1	0.680135	-0.015494	1	0.412278
LOC121139151	0.680171	0.572044	1	0.41223
Fbxo21	0.680356	-0.13382	1	0.411977
Ccn3	0.680367	1.74904	1	0.411962
LOC101839858	0.680429	-0.245699	1	0.411878
C1qtnf2	0.680437	0.400989	1	0.411867
Eif4e3	0.680614	-0.00470501	1	0.411625
Kif24	0.680944	0.196093	1	0.411176
Mlh3	0.681426	-0.107358	1	0.410517
LOC106021350	0.681705	-0.0459344	1	0.410137
LOC121135585	0.681975	0.152792	1	0.40977
LOC121136196	0.682115	0.41354	1	0.409578
Golm1	0.682115	-0.136284	1	0.409578
LOC121134594	0.682179	0.708065	1	0.409491
LOC121143322	0.68228	0.57052	1	0.409354
Ptprd	0.682404	0.221654	1	0.409185
Ccdc125	0.682643	0.0455457	1	0.408859
Arhgap25	0.682737	-0.144943	1	0.408731
Pdgfrb	0.682816	0.874151	1	0.408624
Naa40	0.683014	-0.0150407	1	0.408353
LOC121142858	0.683022	0.603978	1	0.408343
Nkiras1	0.683235	0.0440426	1	0.408052
Ccdc62	0.683368	0.160076	1	0.407871
Dtna	0.6834	0.626826	1	0.407827
Wdr54	0.683638	-0.0358461	1	0.407503
LOC121141093	0.683672	0.248839	1	0.407457
Ptpru	0.683921	0.936183	1	0.407118
Fscn1	0.684019	0.47723	1	0.406985
LOC101840952	0.684023	0.022463	1	0.40698
Osbpl5	0.684184	0.475458	1	0.406761
Mrtfb	0.684233	0.00710427	1	0.406694
LOC121136825	0.684555	1.57358	1	0.406255
Frk	0.684619	0.225249	1	0.406169
Esyt3	0.685213	-0.196876	1	0.40536
LOC110340941	0.685483	0.00661239	1	0.404992
Erbb2	0.6859	1.25066	1	0.404425
Hmcn1	0.685915	0.92596	1	0.404405
LOC110340230	0.685967	0.386446	1	0.404334
Ppp1r9a	0.686101	0.827467	1	0.404152
Lysmd1	0.686103	-0.0868516	1	0.40415
Pcdh7	0.686127	0.891054	1	0.404117
Notch4	0.686333	0.359241	1	0.403836
LOC121142435	0.68638	0.029298	1	0.403772
Slc45a2	0.68742	0.289536	1	0.402358
Bcl6	0.687458	-0.159882	1	0.402307
Dnah5	0.687531	0.660354	1	0.402208
Pitpnm3	0.687862	0.371435	1	0.401758
Ctsw	0.688551	-0.121968	1	0.400822
LOC121133699	0.688619	-0.0947812	1	0.40073
Septin5	0.688638	-0.191304	1	0.400704
LOC121144489	0.688955	0.977256	1	0.400273
LOC121143949	0.688963	0.247383	1	0.400263
LOC121140878	0.689034	0.424626	1	0.400166
Pde2a	0.689173	0.481473	1	0.399977
LOC121143143	0.689185	0.940915	1	0.399962
Mb	0.689448	0.532317	1	0.399604
Krtcap3	0.689499	-0.0259417	1	0.399536
Des	0.689617	1.46238	1	0.399375
Dnah10	0.689858	1.36448	1	0.399048
Map3k12	0.689931	-0.171673	1	0.398949
Lratd2	0.690012	0.39608	1	0.398839
Camkk1	0.690179	0.00599653	1	0.398612
Tmlhe	0.690311	-0.153439	1	0.398433
Enpp6	0.690469	0.411547	1	0.398219
Opn3	0.690667	0.211575	1	0.397951
Hacd4	0.690672	-0.199971	1	0.397943
Tnfsf8	0.690781	0.501413	1	0.397795
Rab42	0.691052	-0.230129	1	0.397427
Gdpgp1	0.691481	0.00467991	1	0.396846
Lrrc71	0.69159	1.42318	1	0.396698
Aldoc	0.692507	0.626954	1	0.395455
Ndufa4l2	0.692581	0.25356	1	0.395355
LOC106021786	0.692801	0.936102	1	0.395057
Slc4a3	0.692809	1.38443	1	0.395046
Arhgap32	0.692986	1.14698	1	0.394806
Syde1	0.693242	0.496111	1	0.394459
LOC121141525	0.693304	0.0363278	1	0.394375
LOC121135846	0.693432	0.361994	1	0.394202
Proz	0.693468	0.188953	1	0.394153
LOC101842560	0.693754	0.434661	1	0.393765
Ticrr	0.694133	1.24353	1	0.393252
LOC121140429	0.694203	0.1428	1	0.393158
Il17d	0.694209	0.539252	1	0.39315
LOC110341472	0.694399	0.873373	1	0.392892
Prkcq	0.694539	-0.210917	1	0.392703
Alms1	0.69472	-0.243841	1	0.392458
LOC110341061	0.695146	0.0467828	1	0.391882
Sfi1	0.695157	-0.145014	1	0.391866
Magee2	0.695266	0.744743	1	0.391718
LOC121139234	0.695278	0.21094	1	0.391703
Epb41l1	0.695485	0.688354	1	0.391422
Asb3	0.695653	-0.169146	1	0.391195
Ankrd29	0.695866	1.31447	1	0.390907
LOC106020827	0.695962	1.18224	1	0.390777
Arhgef25	0.695991	0.395728	1	0.390738
Cobll1	0.69651	0.750991	1	0.390036
LOC101823689	0.696578	0.185946	1	0.389945
LOC101823501	0.696729	0.458299	1	0.38974
Ak5	0.697059	0.955932	1	0.389294
Gramd1c	0.697142	0.635299	1	0.389181
Pex11b	0.697569	-0.0651477	1	0.388605
LOC121133435	0.697648	-0.0450565	1	0.388498
LOC106021484	0.697718	1.99677	1	0.388403
Ntrk3	0.697807	0.661781	1	0.388283
LOC121143627	0.697954	1.20697	1	0.388084
Zfp2	0.698016	-0.178948	1	0.388
LOC121138228	0.698116	0.524076	1	0.387865
Ap1m2	0.69852	0.628599	1	0.387318
Syt13	0.698634	0.738437	1	0.387165
Wnt2b	0.698649	0.417825	1	0.387145
LOC101835923	0.698997	1.60649	1	0.386675
LOC110339312	0.699161	0.43256	1	0.386453
Cd160	0.699197	1.22949	1	0.386405
Tepsin	0.699605	0.374096	1	0.385853
LOC121138823	0.699764	6.83769e-05	1	0.385639
LOC121136804	0.700883	1.60787	1	0.384128
LOC110342450	0.70095	0.123296	1	0.384039
Znf142	0.701549	0.164856	1	0.38323
LOC101840302	0.701597	-0.10386	1	0.383166
Polm	0.701839	-0.000939103	1	0.382839
M.b12b	0.701856	1.92796	1	0.382816
Pls1	0.701901	0.250292	1	0.382755
Zfta	0.702079	0.237111	1	0.382515
LOC101837165	0.702183	-0.0313358	1	0.382375
Rpl3l	0.702356	-0.113271	1	0.382143
LOC101831905	0.702742	0.605058	1	0.381622
Smo	0.70306	1.39253	1	0.381193
Yju2b	0.703209	-0.112336	1	0.380992
Vangl1	0.703382	0.456641	1	0.380759
CUNH7orf61	0.703882	-0.104548	1	0.380086
Tmtc2	0.704238	1.22491	1	0.379606
LOC106023252	0.704422	0.196129	1	0.379358
LOC121142017	0.70453	0.34828	1	0.379213
LOC110340253	0.70478	0.35316	1	0.378876
Fbxw9	0.704954	-0.12179	1	0.378641
Gli1	0.705004	1.64833	1	0.378575
LOC101831190	0.705068	-0.117896	1	0.378488
LOC101827633	0.70536	0.889293	1	0.378095
LOC106022031	0.705876	0.554985	1	0.377401
LOC121143474	0.705955	0.532965	1	0.377294
Knstrn	0.706052	1.67161	1	0.377163
Bcdin3d	0.706069	0.0865179	1	0.37714
LOC101843685	0.706086	1.18627	1	0.377118
Brca2	0.706128	0.0615438	1	0.377061
Trim6	0.706192	1.06046	1	0.376975
Bok	0.706211	1.45754	1	0.376949
Myo5b	0.70628	1.35366	1	0.376857
LOC101840643	0.706578	0.85206	1	0.376456
Odad1	0.706794	0.12033	1	0.376166
Fign	0.707048	1.47166	1	0.375824
Uck2	0.70717	-0.0847674	1	0.37566
Rasd1	0.707278	-0.0581014	1	0.375515
Ephb2	0.707306	-0.0254786	1	0.375476
Efcab10	0.707428	1.05635	1	0.375313
Krba1	0.707452	0.184396	1	0.37528
LOC121142592	0.707648	0.0594206	1	0.375017
LOC101840457	0.707701	0.400205	1	0.374946
Su.39h2	0.707819	0.252073	1	0.374787
LOC101829278	0.708119	1.91123	1	0.374384
LOC121138600	0.708206	0.0262399	1	0.374267
Vegfd	0.708246	0.0565219	1	0.374213
Kmo	0.708375	0.599496	1	0.37404
LOC121135165	0.708722	0.671349	1	0.373573
B3gnt8	0.708764	0.374346	1	0.373516
LOC121136694	0.708897	0.356436	1	0.373338
CUNH19orf84	0.708918	0.588764	1	0.37331
LOC121137555	0.708956	0.684479	1	0.373259
Zcchc3	0.709174	0.37538	1	0.372965
Sox5	0.709323	0.757206	1	0.372766
Hoxb4	0.709429	0.599343	1	0.372623
LOC106022299	0.709585	0.661074	1	0.372414
LOC121137946	0.710022	0.504799	1	0.371827
Slc1a3	0.710075	-0.104769	1	0.371755
LOC121140340	0.710189	1.36125	1	0.371602
Wdr86	0.710254	0.131466	1	0.371516
Neu3	0.710316	0.0603301	1	0.371431
CUNH11orf94	0.710482	0.751762	1	0.371209
LOC110342806	0.710731	0.300825	1	0.370875
Epb41l4a	0.711265	0.972932	1	0.370158
Cd70	0.711299	1.23997	1	0.370112
Slc22a15	0.711318	0.826234	1	0.370086
LOC121141408	0.711396	0.44265	1	0.369982
LOC110340862	0.711638	0.0896265	1	0.369658
LOC121133999	0.712056	-0.010266	1	0.369096
Znf579	0.712159	-0.0591932	1	0.368958
LOC110341484	0.712338	0.571717	1	0.368718
Sim2	0.712412	1.27802	1	0.368619
Meox2	0.712419	1.06993	1	0.368609
Glyctk	0.712518	0.24472	1	0.368476
LOC121141440	0.712726	0.000143027	1	0.368198
Tmem79	0.713013	0.109393	1	0.367812
Opcml	0.713108	0.464938	1	0.367685
Adgrl1	0.713125	0.243118	1	0.367662
LOC101833283	0.713205	-0.129242	1	0.367555
Lrrc51	0.713251	0.23663	1	0.367493
LOC101844418	0.713342	-0.156054	1	0.367371
Znf438	0.713377	0.013709	1	0.367325
Na.2	0.71347	0.550033	1	0.3672
Egflam	0.713518	1.05576	1	0.367136
Smim43	0.713609	0.977499	1	0.367014
LOC101841387	0.713803	0.322306	1	0.366753
Tsen2	0.713982	-0.0124821	1	0.366513
Neil1	0.714178	-0.0363546	1	0.36625
Rnf227	0.714412	-0.174684	1	0.365937
Rab38	0.714447	-0.343032	1	0.365891
LOC121134547	0.714622	-0.201123	1	0.365656
Star	0.714702	0.289596	1	0.365549
Adcy9	0.714972	0.61342	1	0.365186
Lca5	0.715289	2.01995	1	0.364763
LOC101827642	0.715338	-0.000401386	1	0.364696
Fam81b	0.715357	1.91382	1	0.364671
Cacnb3	0.715397	0.173321	1	0.364617
Tbx4	0.715593	0.298176	1	0.364354
LOC110343732	0.715593	0.352172	1	0.364354
Ccdc9b	0.715715	1.04564	1	0.364191
Apoh	0.715902	0.653098	1	0.363941
LOC110340556	0.715977	-0.0694473	1	0.363841
LOC106020815	0.716072	0.188577	1	0.363714
Dzip1	0.716257	1.49411	1	0.363466
Cxxc5	0.716262	0.0884593	1	0.363458
Edn1	0.716554	-0.280113	1	0.363068
Gldn	0.716594	0.794991	1	0.363014
LOC121142857	0.716857	0.974642	1	0.362662
Cidec	0.716857	-0.13315	1	0.362662
Gulp1	0.716895	0.906616	1	0.362611
LOC106022476	0.717008	0.769744	1	0.362461
Tac4	0.717363	1.44784	1	0.361986
Ccnf	0.717366	0.101146	1	0.361981
LOC121134333	0.7175	-0.0809615	1	0.361802
Gypa	0.717744	0.970476	1	0.361475
LOC101843539	0.717918	0.162379	1	0.361243
Samd10	0.717954	0.329559	1	0.361195
LOC101834943	0.718053	0.326134	1	0.361062
LOC121143950	0.718301	0.581765	1	0.36073
Txndc2	0.718419	-0.0824633	1	0.360572
Moxd1	0.718471	1.61689	1	0.360503
Nphp3	0.719162	0.201506	1	0.359579
Wwc1	0.719391	0.365241	1	0.359273
Cfap91	0.719656	0.0780788	1	0.358918
Fgf14	0.719763	0.435448	1	0.358775
Zwint	0.720027	0.870315	1	0.358423
Pou6f1	0.720126	0.633472	1	0.35829
Nppb	0.720298	4.06656	1	0.358061
Nrip1	0.720665	-0.168793	1	0.357571
Arhgap19	0.720699	-0.0606555	1	0.357525
Adamts15	0.720701	1.10369	1	0.357522
Lgi2	0.720793	0.963406	1	0.3574
Tmem44	0.720831	0.927911	1	0.357349
LOC101843106	0.720965	0.550478	1	0.35717
LOC106020804	0.721372	-0.111503	1	0.356626
LOC101831407	0.721421	2.94809	1	0.35656
Tmem17	0.721796	0.402626	1	0.35606
Cfap43	0.72184	0.0873805	1	0.356001
Sema7a	0.722239	0.670872	1	0.355468
LOC121134353	0.722277	0.591608	1	0.355417
LOC121137454	0.722488	0.377187	1	0.355136
Itgb6	0.722933	0.888497	1	0.354541
Xpnpep2	0.723105	0.744386	1	0.354312
LOC121140683	0.723147	0.742065	1	0.354255
LOC121143995	0.723291	-0.11737	1	0.354064
Dgat2l6	0.723381	-0.118408	1	0.353944
Mast4	0.723497	0.185705	1	0.353788
LOC121133128	0.723503	0.457413	1	0.353781
LOC110341604	0.72366	0.447894	1	0.353571
Kiaa1549	0.723827	1.40802	1	0.353349
LOC121140825	0.724068	0.60097	1	0.353028
LOC121134809	0.724092	0.340736	1	0.352995
Arl9	0.72411	0.319237	1	0.352972
LOC101826861	0.724383	0.0874001	1	0.352607
Cpa2	0.724894	-0.0381874	1	0.351925
Tedc2	0.725001	0.140375	1	0.351782
Slc39a14	0.725005	0.948205	1	0.351777
Cpxm1	0.725132	0.682002	1	0.351609
Hoxb2	0.725204	0.463218	1	0.351512
Foxa2	0.725224	0.773831	1	0.351486
Rmi2	0.72539	0.359711	1	0.351264
Sytl3	0.725449	0.177201	1	0.351185
LOC121144287	0.725488	0.14485	1	0.351134
Aatk	0.725624	-0.22068	1	0.350953
LOC110343104	0.725662	0.48909	1	0.350902
Nynrin	0.726077	1.04134	1	0.350348
Chadl	0.726566	0.0882805	1	0.349697
LOC121140547	0.726675	0.0515903	1	0.349552
Nsg1	0.726677	0.230185	1	0.349549
Slamf1	0.726826	1.51353	1	0.34935
Spta1	0.727005	0.165983	1	0.349113
Echdc3	0.727097	0.431753	1	0.34899
LOC106021585	0.727146	0.160004	1	0.348924
LOC121138508	0.72725	0.156012	1	0.348786
LOC110341569	0.727411	-0.105017	1	0.348572
Shb	0.727464	-0.279957	1	0.3485
Dnah9	0.727821	1.56287	1	0.348026
LOC121140177	0.728028	0.0879242	1	0.34775
Atl1	0.728043	0.363935	1	0.34773
Znf26	0.728112	0.254515	1	0.347638
Pdgfd	0.728122	0.51223	1	0.347625
Trim16	0.728511	0.0132421	1	0.347107
Hid1	0.728616	-0.150059	1	0.346966
LOC110341365	0.728682	0.22179	1	0.34688
Fchsd2	0.728753	0.0950619	1	0.346785
LOC101833418	0.728856	-0.22748	1	0.346647
Cibar1	0.728879	0.15459	1	0.346617
Hormad1	0.728983	-0.109011	1	0.346479
Mpp3	0.729067	0.221273	1	0.346367
Srpx	0.729088	1.07949	1	0.346339
Rmnd5a	0.729136	-0.121289	1	0.346275
Npepl1	0.729194	-0.123871	1	0.346198
Ccnj	0.729205	-0.150872	1	0.346183
LOC101835886	0.729265	1.02465	1	0.346104
Oaz3	0.729735	1.26531	1	0.345479
Tekt4	0.729953	1.20055	1	0.345188
LOC101844948	0.729971	0.417756	1	0.345165
LOC101835939	0.730164	0.658914	1	0.344907
LOC101839228	0.730256	-0.0725622	1	0.344784
CUNH10orf105	0.73031	0.305216	1	0.344713
Igsf10	0.730502	0.814917	1	0.344458
Kiaa0895l	0.730982	0.459752	1	0.34382
LOC110340226	0.731043	0.312639	1	0.343738
LOC121137860	0.731076	-0.0711861	1	0.343695
Nek10	0.731082	1.39262	1	0.343687
LOC121142937	0.731504	0.352027	1	0.343126
LOC110342835	0.731642	0.0534655	1	0.342942
Mlf1	0.731784	-0.123305	1	0.342753
Ctxn1	0.731888	0.548672	1	0.342615
Pask	0.731934	0.503239	1	0.342554
Kiaa0754	0.731992	0.0439847	1	0.342477
Traf4	0.732022	0.0369586	1	0.342436
LOC101843358	0.732157	-0.0520899	1	0.342258
Hpgds	0.732326	-0.187198	1	0.342033
Dmd	0.732341	0.860179	1	0.342013
N4bp2	0.732531	-0.212307	1	0.34176
LOC121142804	0.732704	0.054376	1	0.34153
Cntln	0.732856	0.500252	1	0.341329
Dnai2	0.732992	1.6244	1	0.341148
LOC101840925	0.733125	-0.0663638	1	0.340971
LOC121141572	0.733306	0.902235	1	0.340732
LOC110343468	0.73363	0.668794	1	0.3403
LOC121144120	0.733865	-0.225656	1	0.339989
Gdf10	0.73399	0.0419206	1	0.339823
LOC121134145	0.734126	0.49112	1	0.339642
Phex	0.73422	0.341663	1	0.339517
LOC121133973	0.734332	1.29872	1	0.339369
Eno2	0.734443	0.350977	1	0.339221
LOC101830603	0.734524	0.73997	1	0.339114
Bbs12	0.734576	0.150758	1	0.339045
LOC106021521	0.734626	-0.0240959	1	0.338978
Nodal	0.734701	0.189833	1	0.338879
LOC121133729	0.734897	0.378145	1	0.338618
Uggt2	0.735034	1.1898	1	0.338437
Erich2	0.735184	1.21856	1	0.338238
LOC121138870	0.735211	-0.00436249	1	0.338202
LOC121139237	0.735374	0.813984	1	0.337985
LOC121142798	0.735438	0.996009	1	0.337901
Pgghg	0.736113	0.377439	1	0.337005
LOC110342971	0.736209	0.190735	1	0.336878
Rhod	0.736305	1.20094	1	0.33675
Carmil1	0.736424	0.693951	1	0.336592
Fxyd2	0.736451	0.659865	1	0.336556
Ears2	0.736694	0.209816	1	0.336235
Slc6a7	0.736702	0.132335	1	0.336225
Wdr27	0.736711	0.283118	1	0.336212
Efhc1	0.737098	1.87736	1	0.335699
Lhb	0.737129	1.6278	1	0.335658
LOC121134736	0.737371	-0.0118269	1	0.335336
LOC110342495	0.737456	1.00226	1	0.335224
LOC121133942	0.737525	0.149459	1	0.335132
Cntn3	0.738249	0.80022	1	0.334173
Tsacc	0.738401	-0.0190982	1	0.333971
LOC106022575	0.7386	-0.0800307	1	0.333708
Cd28	0.738665	0.354525	1	0.333621
LOC121140320	0.738685	-0.0975611	1	0.333596
Tekt1	0.738708	0.581972	1	0.333565
LOC121132726	0.738723	0.646566	1	0.333545
Crb3	0.73875	0.693782	1	0.333509
Erbb3	0.738904	0.632995	1	0.333305
Auts2	0.738943	0.618983	1	0.333254
Gucy1a1	0.739024	0.513969	1	0.333147
Cttnbp2	0.739081	0.152406	1	0.33307
Lrrn4cl	0.739309	1.07493	1	0.332769
Wdr31	0.739378	0.308449	1	0.332677
Tle2	0.739451	1.11374	1	0.33258
Nipal2	0.739525	1.41895	1	0.332483
Sh3bgrl2	0.739602	0.76508	1	0.332381
Adgrd1	0.739725	0.764911	1	0.332218
Wdr89	0.739848	0.0614852	1	0.332054
Gpr174	0.739898	-0.157825	1	0.331988
Ndrg4	0.740051	0.208359	1	0.331786
Rragb	0.740101	-0.129031	1	0.33172
LOC101829351	0.740534	0.441626	1	0.331146
LOC121135352	0.740797	0.053971	1	0.330799
Slco4a1	0.740839	0.0479037	1	0.330743
LOC106021018	0.740851	0.0768138	1	0.330727
H1-6	0.741439	0.00667009	1	0.329949
Bdkrb1	0.741456	0.319162	1	0.329926
Amph	0.741643	0.870538	1	0.329678
Hspa12a	0.741755	-0.139263	1	0.32953
Map2k6	0.74183	-0.0716057	1	0.329431
Amigo2	0.741884	0.595433	1	0.329359
LOC106022434	0.741954	0.855422	1	0.329267
LOC101831021	0.742008	-0.143932	1	0.329196
Znf496	0.742544	-0.288657	1	0.328486
Pde6a	0.742818	0.877023	1	0.328124
Dysf	0.743011	0.587754	1	0.327869
LOC110342786	0.743057	-0.0247645	1	0.327808
Eif4e1b	0.743094	0.367003	1	0.327759
LOC101843174	0.743123	0.0802465	1	0.327721
Ksr1	0.743235	-0.243645	1	0.327573
Dio2	0.743432	1.95471	1	0.327312
LOC110343063	0.743453	0.247134	1	0.327284
Ttll8	0.743478	1.51469	1	0.327251
Trim32	0.743528	-0.251046	1	0.327185
Rfx8	0.743623	0.9514	1	0.32706
Rhbdl3	0.743841	0.328436	1	0.326771
Sema6b	0.743964	0.562342	1	0.326608
Dscam	0.743986	0.545341	1	0.32658
Sox17	0.744088	0.431971	1	0.326445
Mfap2	0.744341	0.629293	1	0.32611
Slc6a14	0.744578	1.19509	1	0.325796
Igf2bp3	0.744582	0.103024	1	0.325791
Slc38a8	0.744607	0.197739	1	0.325758
LOC110340207	0.744802	-0.0745808	1	0.3255
Ncoa7	0.74503	-0.0716583	1	0.325199
LOC101825928	0.745121	0.154521	1	0.325079
LOC101835167	0.745154	0.063725	1	0.325036
Gpr4	0.745285	0.447265	1	0.324862
Chgb	0.745656	-0.237583	1	0.324372
LOC121138459	0.746282	0.11351	1	0.323545
LOC121138595	0.746332	-0.117288	1	0.323479
Ppif	0.746352	0.378755	1	0.323454
Mms22l	0.746543	-0.107329	1	0.323201
Megf6	0.746823	1.06923	1	0.322831
Stc1	0.746982	0.867381	1	0.322622
Btnl2	0.747164	0.692171	1	0.322382
Snai3	0.747415	0.457915	1	0.32205
Kctd8	0.747718	1.10548	1	0.321649
Itgb3	0.748007	0.0831057	1	0.321269
LOC101836622	0.748045	0.36762	1	0.321218
LOC121133009	0.74825	-0.149002	1	0.320947
Sod3	0.748328	0.781794	1	0.320845
LOC106020897	0.748422	0.336898	1	0.32072
St14	0.748575	0.0562216	1	0.320519
Mamdc2	0.748753	1.48509	1	0.320284
LOC121142894	0.748883	1.01159	1	0.320113
Aspa	0.749111	0.0660498	1	0.319812
S1pr3	0.749121	0.676495	1	0.319799
LOC121133972	0.749276	0.636701	1	0.319595
Pm20d2	0.74931	-0.108039	1	0.319549
Fgf7	0.749477	0.187941	1	0.319329
Ptges	0.750024	1.1251	1	0.318607
Slc6a12	0.75011	0.978136	1	0.318495
LOC121133162	0.750181	0.44481	1	0.3184
Cfap57	0.750214	0.677844	1	0.318357
Sema3d	0.750412	0.715663	1	0.318097
Decr1	0.750532	0.473255	1	0.317938
LOC121132906	0.750584	0.139248	1	0.317869
Spata18	0.750762	2.02424	1	0.317635
Adgb	0.751637	-0.0452596	1	0.316481
Marchf10	0.751726	0.179134	1	0.316364
LOC121139256	0.75186	-0.0601494	1	0.316188
LOC121143099	0.751986	1.27813	1	0.316022
Tnk1	0.752052	1.10963	1	0.315935
Mall	0.752067	1.1402	1	0.315915
LOC101829551	0.75212	0.493276	1	0.315846
Phc1	0.752253	-0.20334	1	0.31567
Gpr155	0.752277	-0.125833	1	0.315639
Suox	0.752486	0.31829	1	0.315363
Dcst1	0.752561	-0.0429478	1	0.315264
Kiaa1755	0.752596	0.490392	1	0.315218
LOC110343479	0.752767	0.542291	1	0.314993
Slc3a1	0.752829	0.383244	1	0.314912
Dcdc2	0.752982	0.213355	1	0.31471
LOC101837025	0.753075	0.0437599	1	0.314587
LOC110342469	0.753311	1.03356	1	0.314276
LOC121135152	0.753346	0.865418	1	0.31423
Dnai7	0.753961	1.58687	1	0.313421
Prrx1	0.75397	0.54643	1	0.313408
Rinl	0.754095	1.11594	1	0.313245
LOC121136106	0.754265	0.993423	1	0.31302
Sytl1	0.754411	0.717224	1	0.312829
LOC106021528	0.754506	0.689322	1	0.312704
Usp13	0.754533	0.608488	1	0.312668
LOC101826238	0.754614	0.563844	1	0.312561
LOC106022230	0.7548	0.215459	1	0.312316
Pomc	0.754828	0.0527768	1	0.31228
Acsm5	0.754893	1.45893	1	0.312194
Adora1	0.754952	1.22278	1	0.312117
LOC121141990	0.755128	0.410609	1	0.311885
Ptchd4	0.755146	0.212287	1	0.311862
Mindy4	0.755165	-0.105253	1	0.311836
Dlec1	0.755165	1.11018	1	0.311836
Lrrc56	0.755204	0.997188	1	0.311785
Misp3	0.755204	1.31732	1	0.311785
Znf668	0.755215	0.00837781	1	0.31177
Trmt61b	0.755499	0.0958773	1	0.311397
LOC121132985	0.755728	0.625268	1	0.311096
Plcb4	0.755778	0.088442	1	0.31103
LOC101836931	0.755821	-0.0390337	1	0.310974
Prr11	0.756046	0.251388	1	0.310678
Arhgap44	0.756094	1.33302	1	0.310614
CUNH16orf46	0.756673	-0.124932	1	0.309853
Myb	0.756698	0.807518	1	0.30982
Islr2	0.756898	0.134009	1	0.309557
Sumf2	0.756954	0.098071	1	0.309483
Rims4	0.757004	2.50614	1	0.309417
Ttll1	0.757342	-0.14548	1	0.308973
LOC121138701	0.75735	-0.159208	1	0.308963
Sntg2	0.75754	0.699378	1	0.308712
LOC121136457	0.757661	0.233365	1	0.308554
Zglp1	0.757876	0.554072	1	0.308271
LOC121134342	0.757933	0.254692	1	0.308197
Pfkfb2	0.757938	-0.201439	1	0.308189
Steap3	0.757977	-0.140443	1	0.308138
Ppp1r14c	0.758002	0.440518	1	0.308105
Cdh23	0.758214	1.04321	1	0.307827
LOC110340952	0.758235	0.370367	1	0.307799
LOC101839072	0.758278	0.196614	1	0.307743
LOC121143785	0.758441	0.334483	1	0.307528
LOC121142812	0.758486	0.721291	1	0.30747
LOC121138468	0.758597	-0.118229	1	0.307324
Rsad1	0.758775	0.182555	1	0.307089
CUNH3orf20	0.75884	0.0865547	1	0.307005
LOC121143632	0.758915	0.397085	1	0.306905
LOC121138440	0.759009	0.0209441	1	0.306783
ORF6	0.759024	20.7471	1	0.306763
LOC106020915	0.759051	0.000963137	1	0.306727
CUNH10orf99	0.75908	0.474937	1	0.306689
Lpar4	0.759351	0.592314	1	0.306334
Pkd2	0.759382	0.0716535	1	0.306293
LOC121139182	0.759702	-0.0989612	1	0.305872
Tldc2	0.760091	0.161088	1	0.305361
Cdca5	0.760173	2.79699	1	0.305254
Hrh2	0.760303	-0.0207105	1	0.305083
LOC121135242	0.760497	1.29912	1	0.304828
LOC121139124	0.760596	0.768287	1	0.304698
LOC121136121	0.760664	0.943127	1	0.304609
Rgs17	0.760672	0.91021	1	0.304598
LOC121137043	0.76068	0.658521	1	0.304588
LOC121136577	0.760703	0.0798386	1	0.304558
LOC101844540	0.760732	0.590898	1	0.304519
LOC110343228	0.760777	0.243066	1	0.304461
LOC101822409	0.760884	0.764234	1	0.30432
LOC101830513	0.760985	0.276638	1	0.304187
Cnih2	0.760999	0.381773	1	0.30417
LOC101834373	0.76118	0.429018	1	0.303932
Znf23	0.761197	-0.261606	1	0.303909
LOC110340314	0.76122	0.404764	1	0.303879
LOC110341038	0.761306	0.287142	1	0.303766
Ppargc1b	0.76132	-0.134599	1	0.303748
Nags	0.761333	0.0918287	1	0.303731
Rph3al	0.761356	1.50853	1	0.3037
Nog	0.76138	1.55212	1	0.303669
LOC121137533	0.761446	0.883056	1	0.303583
Slc25a47	0.761656	-0.111494	1	0.303307
LOC121141094	0.761679	-0.190985	1	0.303276
Gimap6	0.761827	0.940118	1	0.303082
Cfap74	0.761866	0.173565	1	0.303031
Sh2b2	0.76202	0.145999	1	0.30283
Intu	0.762103	0.516262	1	0.30272
Reps2	0.762372	-0.211702	1	0.302368
Masp1	0.762529	1.29005	1	0.302161
LOC121141367	0.762699	-0.141726	1	0.301939
Ubap1l	0.762745	0.65055	1	0.301878
LOC121136651	0.763241	0.0339451	1	0.301227
Fgfbp3	0.763308	0.513337	1	0.30114
Cfap47	0.763407	0.299626	1	0.30101
Dedd	0.763566	-0.0838477	1	0.300801
Klhl33	0.76364	-0.0471838	1	0.300704
LOC121140363	0.763683	0.161218	1	0.300648
LOC121139339	0.763703	0.0270831	1	0.300622
Slc4a1	0.763742	0.937158	1	0.300571
Map7d3	0.763773	0.797186	1	0.30053
Haspin	0.764158	0.391051	1	0.300025
Shd	0.764407	0.595927	1	0.299698
LOC121138853	0.764567	1.70645	1	0.299489
Fgf23	0.764594	1.21212	1	0.299453
Odad2	0.764744	1.08832	1	0.299257
LOC121143628	0.76484	0.393214	1	0.299132
LOC110341643	0.764882	-0.0846899	1	0.299076
Cspg4	0.765001	0.861173	1	0.29892
Adamts5	0.765009	0.595506	1	0.29891
LOC110341283	0.765042	-0.214711	1	0.298866
Nostrin	0.765363	0.0843725	1	0.298445
Gng14	0.765467	0.0846023	1	0.29831
Jam3	0.765545	1.67866	1	0.298208
LOC101839356	0.765591	0.990634	1	0.298147
Mfap3l	0.765743	0.951207	1	0.297947
Arhgap23	0.765755	0.811955	1	0.297932
LOC121137525	0.765821	0.954399	1	0.297845
Rad51b	0.765911	0.218148	1	0.297728
Mgat4d	0.766035	-0.167297	1	0.297565
LOC121135461	0.766178	-0.000308426	1	0.297378
Chrna5	0.766491	0.364022	1	0.296967
Dusp19	0.766632	0.0765797	1	0.296784
LOC121138665	0.767672	-0.102593	1	0.295421
Arhgef39	0.767721	0.405018	1	0.295357
Mark1	0.768094	0.923907	1	0.29487
Mfsd4a	0.768667	-0.134681	1	0.294119
Dnaaf11	0.768688	2.05261	1	0.294091
Kcnk6	0.768858	0.0576968	1	0.293869
Mcmdc2	0.768893	0.249671	1	0.293823
LOC121137982	0.769067	-0.190863	1	0.293596
Fbxo36	0.769119	0.948197	1	0.293527
Prdm8	0.769267	0.368431	1	0.293333
CUNH6orf141	0.769626	0.248877	1	0.292864
Ophn1	0.769681	-0.0422008	1	0.292792
LOC121142455	0.769724	-0.103115	1	0.292736
Rsph9	0.769806	1.45609	1	0.292629
LOC110339735	0.769892	1.46857	1	0.292516
Cfap73	0.770005	0.604553	1	0.292368
She	0.770032	0.148668	1	0.292333
Plekha7	0.770348	0.162949	1	0.291919
LOC121133833	0.770524	0.531264	1	0.29169
LOC121135512	0.770571	0.208077	1	0.291628
LOC121133479	0.770664	0.0904237	1	0.291506
Nlgn3	0.7711	0.902107	1	0.290937
LOC110340627	0.77176	0.115729	1	0.290074
Slfn14	0.771855	2.01886	1	0.289949
LOC121134039	0.771883	2.08887	1	0.289913
LOC121142912	0.771965	0.261808	1	0.289806
LOC110340961	0.771994	-0.197131	1	0.289768
Adamts19	0.772246	0.636383	1	0.289439
LOC121142838	0.772523	0.529662	1	0.289076
LOC121136402	0.772671	0.0629778	1	0.288882
LOC121142932	0.772671	-0.0341008	1	0.288882
LOC110339852	0.772775	0.0655822	1	0.288747
Cfap54	0.772925	1.87109	1	0.28855
Slc26a9	0.772945	0.401292	1	0.288525
LOC106022423	0.773304	-0.184857	1	0.288055
LOC121142796	0.773572	0.432576	1	0.287706
Neurl2	0.773672	0.319647	1	0.287576
Fam177b	0.773957	0.477174	1	0.287203
Pde10a	0.774152	0.213589	1	0.286948
LOC110341409	0.774189	0.0378483	1	0.286899
Chordc1	0.774213	-0.0598519	1	0.286869
Hhla2	0.774289	0.958325	1	0.286769
LOC121136020	0.774414	0.725492	1	0.286606
LOC106021920	0.774641	0.625497	1	0.28631
Cblb	0.774641	-0.132882	1	0.28631
LOC121138675	0.774891	0.504996	1	0.285983
LOC121134735	0.775124	0.170027	1	0.285679
LOC110340188	0.775331	0.259423	1	0.285409
Ccdc141	0.775423	0.831344	1	0.285289
Adora2a	0.77545	0.619913	1	0.285253
LOC121133302	0.775937	-0.136638	1	0.284618
Add2	0.776158	1.71696	1	0.284329
LOC106022587	0.776158	1.31377	1	0.284329
Tafa5	0.776283	1.29046	1	0.284166
Slc16a4	0.776287	1.5351	1	0.284161
Epm2a	0.776338	0.0340993	1	0.284094
LOC121135930	0.776389	0.0999523	1	0.284028
LOC121144468	0.776467	0.733388	1	0.283926
LOC121136913	0.776917	0.517687	1	0.283339
LOC121140422	0.776962	0.0523503	1	0.28328
LOC101830564	0.777097	0.0134178	1	0.283104
Ldlrad1	0.777179	0.284133	1	0.282997
LOC121135108	0.777228	-0.13595	1	0.282933
Tmod4	0.777283	1.27108	1	0.282862
LOC121138339	0.777326	0.00887309	1	0.282806
LOC101837799	0.777365	-0.0113559	1	0.282755
Rgs22	0.777388	0.985008	1	0.282724
Galr2	0.777449	0.453521	1	0.282645
LOC101844671	0.777518	0.858021	1	0.282555
LOC110342065	0.777702	0.796394	1	0.282316
Slc7a4	0.777743	0.0132181	1	0.282262
LOC121135532	0.777913	0.489583	1	0.28204
LOC121143607	0.777991	-0.215917	1	0.281938
Tead2	0.778126	1.23294	1	0.281762
LOC101823532	0.778177	0.146986	1	0.281695
Dnhd1	0.778261	0.499002	1	0.281586
Sapcd2	0.778275	2.26677	1	0.281568
LOC101839372	0.778328	0.390415	1	0.281499
LOC121139276	0.778488	-0.180207	1	0.28129
Tex12	0.778537	0.548839	1	0.281226
LOC110342873	0.778682	0.0363913	1	0.281037
CUNH2orf80	0.778803	0.0918543	1	0.280879
LOC121142408	0.779011	-0.024818	1	0.280608
Zscan30	0.779015	0.600808	1	0.280603
LOC101840777	0.779015	0.421236	1	0.280603
LOC101839667	0.779031	0.0181299	1	0.280583
Ust	0.779175	0.970401	1	0.280394
LOC121138014	0.779281	1.94608	1	0.280256
Ccdc189	0.779493	0.488209	1	0.27998
Stpg3	0.779518	-0.0833614	1	0.279947
Adora2b	0.779953	0.439726	1	0.279381
LOC121142011	0.78019	-0.0122748	1	0.279072
Esr1	0.780272	0.404835	1	0.278965
Cysltr2	0.780409	0.327109	1	0.278786
Prr22	0.780538	0.257582	1	0.278618
Nme4	0.780605	-0.110852	1	0.278531
Klk8	0.780621	1.21702	1	0.27851
Abcc9	0.780934	0.0989449	1	0.278102
Homez	0.78104	0.49195	1	0.277964
LOC121143673	0.781318	1.29072	1	0.277602
LOC110340942	0.781577	-0.0913466	1	0.277265
Cldn4	0.781636	0.732556	1	0.277188
Mmp11	0.781753	0.410534	1	0.277035
Ptprr	0.781777	1.16369	1	0.277005
LOC121135210	0.781933	0.209343	1	0.2768
Smarca1	0.781949	0.602123	1	0.27678
Znf839	0.782131	-0.00663439	1	0.276543
Satb2	0.782225	0.568473	1	0.27642
LOC121143266	0.782235	-0.200962	1	0.276407
LOC121140811	0.782304	0.558191	1	0.276318
Cdh24	0.782472	0.330682	1	0.276099
Eda2r	0.782553	1.27224	1	0.275994
Ephb3	0.782698	0.7182	1	0.275805
LOC101839133	0.78277	0.243934	1	0.275711
LOC101838170	0.782794	-0.21383	1	0.27568
Sec14l2	0.782808	0.975497	1	0.275662
Cyld	0.782851	-0.149001	1	0.275606
LOC121143521	0.783137	0.62047	1	0.275233
LOC121135489	0.783168	0.69162	1	0.275193
LOC101828489	0.783192	0.727641	1	0.275162
CUNH1orf226	0.783204	0.433873	1	0.275147
Hmgn3	0.783355	-0.0339306	1	0.27495
Pxylp1	0.783364	-0.116437	1	0.274937
LOC121139114	0.783376	0.53517	1	0.274922
Ankle1	0.783494	0.623218	1	0.274769
LOC121139702	0.783549	0.369344	1	0.274697
Cmtm2	0.783594	-0.128286	1	0.274639
LOC101843933	0.783657	1.3895	1	0.274557
Hbz	0.783664	1.4137	1	0.274547
Atg9b	0.783727	1.60333	1	0.274465
Nox1	0.783815	0.259028	1	0.27435
Enpp2	0.783862	0.640615	1	0.274289
Thsd1	0.784031	0.514673	1	0.27407
LOC110341145	0.784035	0.27683	1	0.274065
Znf446	0.784198	0.12772	1	0.273853
Slc2a4rg	0.784423	0.315497	1	0.273559
LOC121133903	0.784733	1.52343	1	0.273156
Slc2a10	0.784828	1.16927	1	0.273033
LOC121138873	0.784879	1.14634	1	0.272967
Noxa1	0.78493	0.554082	1	0.272901
Iftap	0.78502	0.0971822	1	0.272783
LOC121141903	0.785247	0.138978	1	0.272487
Atoh8	0.785463	0.355649	1	0.272207
LOC101828627	0.785575	-0.0575556	1	0.272061
LOC110340179	0.785628	2.59655	1	0.271992
LOC101822782	0.785722	0.146874	1	0.27187
LOC106021012	0.785966	0.0270519	1	0.271553
Ccdc149	0.785995	0.637024	1	0.271515
Thy1	0.786128	-0.180689	1	0.271341
LOC110342668	0.786148	0.491352	1	0.271316
Fat4	0.786248	0.157535	1	0.271186
Kif3b	0.786248	-0.259125	1	0.271186
LOC101833227	0.78666	1.11609	1	0.27065
Sln	0.786735	1.75182	1	0.270553
Trim36	0.786821	0.452808	1	0.27044
Rsph4a	0.7869	1.43618	1	0.270338
LOC121142442	0.786939	1.47487	1	0.270287
LOC101837660	0.787179	0.0738774	1	0.269976
LOC121144117	0.787304	0.838112	1	0.269813
LOC121135910	0.787379	0.488158	1	0.269716
Snx24	0.787403	-0.201278	1	0.269685
Slc32a1	0.78777	1.02061	1	0.269208
Ms4a7	0.788031	1.24826	1	0.268868
C4bpa	0.788062	0.944564	1	0.268827
LOC121136488	0.78809	0.96998	1	0.268792
LOC110343655	0.788172	0.14171	1	0.268685
LOC101844401	0.788259	0.424973	1	0.268572
Dzip1l	0.788328	0.869427	1	0.268483
LOC121138485	0.788402	0.545465	1	0.268386
LOC101844694	0.788426	-0.0686532	1	0.268355
Pax6	0.788449	0.542922	1	0.268325
LOC106021092	0.788591	0.146256	1	0.268141
LOC121136911	0.788677	0.452068	1	0.268029
Ninl	0.788901	0.0679831	1	0.267738
Prph	0.789039	0.10715	1	0.267559
Ltbp2	0.789125	0.0247258	1	0.267447
Kirrel1	0.789331	0.568517	1	0.267179
Nhlrc1	0.789447	-0.0929706	1	0.267028
LOC121132830	0.789451	0.27023	1	0.267023
Sh3bp4	0.789495	-0.228846	1	0.266967
LOC121142832	0.78954	0.635205	1	0.266908
Klhl40	0.789884	2.27673	1	0.266462
LOC110339479	0.789923	-0.0349773	1	0.266411
LOC110341302	0.789927	2.18894	1	0.266406
Hcn3	0.79008	1.42844	1	0.266206
LOC121136918	0.790114	0.221849	1	0.266163
Nnat	0.790208	0.759524	1	0.266041
LOC121140402	0.79031	0.255513	1	0.265908
Bhlhb9	0.790357	0.810303	1	0.265847
LOC106022260	0.790507	0.0210115	1	0.265653
LOC121142271	0.790554	0.675685	1	0.265591
Eid3	0.790629	-0.215404	1	0.265494
LOC110343037	0.790762	0.139391	1	0.265321
Gpr21	0.790998	0.368156	1	0.265015
Scube3	0.791108	1.39068	1	0.264872
LOC121138223	0.791285	1.14862	1	0.264642
Xylt1	0.791303	-0.141608	1	0.264619
LOC110343719	0.791305	1.04775	1	0.264616
LOC121136560	0.791474	0.992974	1	0.264397
Col5a3	0.79169	0.252909	1	0.264116
LOC121133487	0.79206	2.5521	1	0.263636
LOC121133437	0.792084	0.168117	1	0.263606
Prr15	0.792192	-0.2494	1	0.263465
LOC110342734	0.792206	0.306395	1	0.263448
Slc17a2	0.792251	0.9	1	0.263389
St8sia6	0.792428	0.706796	1	0.263159
LOC101825750	0.792676	0.510714	1	0.262838
Cdh22	0.792863	0.205329	1	0.262595
Gpc6	0.792973	0.0752066	1	0.262452
LOC121142298	0.793103	-0.120139	1	0.262284
LOC121138017	0.793162	2.28733	1	0.262207
Znf532	0.793335	-0.0475935	1	0.261983
Sema5a	0.793382	0.0763911	1	0.261921
Gp1ba	0.793555	0.873821	1	0.261697
Znf711	0.793563	0.682693	1	0.261687
Chrna9	0.793644	0.0212088	1	0.261582
Ccdc24	0.793658	0.826285	1	0.261564
Arhgap42	0.793675	0.0118137	1	0.261541
Crlf1	0.79398	0.569707	1	0.261146
Fsd2	0.79402	0.399859	1	0.261095
LOC110343600	0.794035	0.375325	1	0.261074
LOC101837898	0.794181	0.123347	1	0.260885
LOC121135372	0.794201	0.467702	1	0.26086
Tmem161b	0.79434	-0.187224	1	0.260678
Ttc12	0.794362	1.22683	1	0.26065
LOC110339635	0.794413	0.102819	1	0.260584
Ccdc85c	0.794421	1.31143	1	0.260574
LOC101837976	0.794449	1.2552	1	0.260538
Klhl32	0.794484	0.641395	1	0.260492
LOC106021083	0.79473	0.663925	1	0.260173
P3h4	0.794813	0.372758	1	0.260066
LOC101843256	0.794825	1.15959	1	0.260051
Znf184	0.795043	-0.0210789	1	0.259767
LOC121140792	0.795071	0.366823	1	0.259732
LOC121144313	0.79515	0.0555213	1	0.25963
LOC121140426	0.795378	-0.050233	1	0.259334
Znf324	0.795472	0.170552	1	0.259211
Neto2	0.795488	1.24973	1	0.259191
Snx7	0.795531	0.893091	1	0.259134
LOC121141490	0.795551	1.03732	1	0.259109
Myo9a	0.795894	-0.199126	1	0.258665
Gcat	0.796154	0.347547	1	0.258328
LOC121136187	0.796331	0.324633	1	0.258098
LOC110342395	0.796341	0.892342	1	0.258086
Radil	0.796384	1.87113	1	0.258029
LOC121135246	0.796617	0.747249	1	0.257728
LOC106022609	0.796642	0.291855	1	0.257695
Rhcg	0.796707	0.105384	1	0.257611
Brme1	0.796837	0.579967	1	0.257442
LOC101841023	0.796989	0.178987	1	0.257246
LOC121144330	0.797003	0.47567	1	0.257228
LOC121136634	0.797174	0.206927	1	0.257006
LOC101831536	0.797312	0.123817	1	0.256827
LOC110341376	0.797359	2.05644	1	0.256766
LOC121140325	0.797509	1.43771	1	0.256572
Hemgn	0.797608	1.23695	1	0.256445
Scn7a	0.797616	1.2967	1	0.256434
LOC101843082	0.797643	0.0906934	1	0.256399
LOC110341639	0.797647	-0.0552087	1	0.256393
Stxbp4	0.797994	0.581594	1	0.255944
Lpar5	0.798021	-0.0401757	1	0.255909
Mansc4	0.798057	0.454527	1	0.255863
Efna5	0.798096	0.749653	1	0.255812
Plekhg1	0.798209	0.0622206	1	0.255666
Znf385d	0.798678	1.02993	1	0.255059
LOC121143896	0.798763	0.19692	1	0.254949
Gpr161	0.798832	0.927004	1	0.25486
Bub1	0.798855	-0.076422	1	0.254829
LOC121138401	0.798938	0.811879	1	0.254722
LOC121138408	0.799109	0.618081	1	0.2545
Fcrl6	0.799137	-0.0254008	1	0.254464
LOC121138941	0.799141	0.480347	1	0.254459
Ghr	0.799342	-0.190162	1	0.254199
LOC121138494	0.799399	-0.100872	1	0.254125
Dnah1	0.799409	0.24341	1	0.254112
LOC110341677	0.799449	-0.0170347	1	0.254061
Kif5a	0.799535	-0.0852694	1	0.253949
LOC106023278	0.799555	2.65909	1	0.253923
LOC101826485	0.799638	0.373808	1	0.253816
LOC121142398	0.799681	-0.0561301	1	0.25376
Bin1	0.7998	0.181022	1	0.253607
LOC101830370	0.79988	1.07845	1	0.253502
Zfpm2	0.799959	-0.263998	1	0.2534
Rnft2	0.799987	-0.118491	1	0.253364
Phgdh	0.800013	0.271524	1	0.253331
Slco1c1	0.800084	0.169174	1	0.253239
Cep97	0.800131	-0.0640754	1	0.253178
Adamts9	0.800273	0.489883	1	0.252994
Fgf13	0.80047	0.480777	1	0.252739
Rhebl1	0.8006	0.206403	1	0.25257
LOC121133268	0.800636	2.3319	1	0.252524
LOC121138101	0.800794	0.100251	1	0.25232
Cd96	0.801007	0.124005	1	0.252045
LOC121135515	0.801052	0.602143	1	0.251986
Pcp2	0.801056	0.75597	1	0.251981
Nphp4	0.80117	0.445278	1	0.251833
Ccdc74b	0.801235	0.242927	1	0.251749
Kctd21	0.801504	0.011538	1	0.251401
LOC121143276	0.801618	0.178915	1	0.251253
Sec31b	0.801752	0.239786	1	0.25108
Fut4	0.80176	1.61126	1	0.25107
Treml1	0.801847	0.267821	1	0.250957
Wnt10b	0.801928	0.0302621	1	0.250853
Ghrl	0.801961	1.00866	1	0.250809
Kndc1	0.801965	0.765105	1	0.250804
Nkx2-1	0.802068	0.485591	1	0.250672
LOC106020774	0.802202	0.545669	1	0.250498
LOC121143985	0.802323	-0.0786995	1	0.250342
Vash2	0.802565	0.410845	1	0.250028
Mzb1	0.802605	-0.289735	1	0.249977
LOC121134453	0.802698	5.30984	1	0.249857
Efhd1	0.802737	3.18635	1	0.249806
LOC121137681	0.802929	-0.1291	1	0.249559
LOC101829567	0.802932	-0.0273251	1	0.249554
LOC121142790	0.803065	0.161541	1	0.249383
Fam228b	0.80309	-0.0817386	1	0.24935
Ska3	0.803118	-0.435198	1	0.249314
LOC101837068	0.803142	0.690075	1	0.249283
Smarcd3	0.803236	0.25666	1	0.249161
LOC101824891	0.803722	0.152113	1	0.248533
C2cd3	0.803738	-0.260289	1	0.248512
Mapk11	0.80374	0.214468	1	0.24851
Csta	0.803935	1.99683	1	0.248257
Zdhhc2	0.803975	1.00126	1	0.248206
Tox	0.804087	0.061236	1	0.248061
CUNH21orf58	0.804145	0.830475	1	0.247987
LOC101837280	0.804309	0.212504	1	0.247775
Skida1	0.804397	0.48032	1	0.24766
Prdm10	0.804397	-0.262163	1	0.24766
LOC110341587	0.804488	0.0390046	1	0.247543
Fads6	0.804654	0.452768	1	0.247328
LOC110341556	0.804844	0.377895	1	0.247083
Tigd3	0.804871	0.326648	1	0.247048
LOC121134334	0.805067	1.47568	1	0.246795
Fmo4	0.805136	0.182511	1	0.246706
LOC121137348	0.805154	0.864594	1	0.246683
Ajuba	0.805312	-0.280596	1	0.246478
LOC121135847	0.805835	-0.0672445	1	0.245802
LOC121144039	0.8061	-0.192814	1	0.24546
Pipox	0.806152	1.05718	1	0.245394
Urb2	0.806242	0.203948	1	0.245276
Cux2	0.80631	0.961141	1	0.24519
LOC101843331	0.806322	1.06525	1	0.245174
St6galnac5	0.80676	0.399406	1	0.244608
LOC110343709	0.807043	-0.0457495	1	0.244243
Plppr3	0.807061	-0.151569	1	0.24422
Fam217b	0.807063	0.235306	1	0.244217
Tmem151b	0.807073	2.94677	1	0.244204
CUNH19orf71	0.807073	0.238149	1	0.244204
Myo5c	0.807084	0.142165	1	0.244189
Nek11	0.807276	1.45191	1	0.243942
Sdk1	0.807339	1.10891	1	0.24386
Il11	0.807379	0.693241	1	0.243809
LOC101830386	0.807391	0.819417	1	0.243794
Inhba	0.807529	0.793604	1	0.243615
LOC101834951	0.807549	0.399935	1	0.243589
LOC110340250	0.807673	0.116842	1	0.243429
LOC101824959	0.807723	-0.209644	1	0.243365
Trim68	0.807834	0.405994	1	0.243222
Gabrb1	0.808207	1.08464	1	0.242739
Gja1	0.808263	1.23867	1	0.242668
LOC101829910	0.808294	-0.126533	1	0.242627
Rhce	0.808346	1.18462	1	0.242561
Tmc7	0.808373	1.57759	1	0.242525
LOC106021239	0.808484	0.634175	1	0.242382
LOC121142414	0.808512	0.741395	1	0.242346
Setbp1	0.808725	-0.0315176	1	0.242071
Cdk15	0.808785	-0.0186947	1	0.241994
LOC121143602	0.8088	0.350222	1	0.241974
LOC121141933	0.80918	0.0301587	1	0.241484
LOC101833840	0.809465	0.842094	1	0.241116
LOC110341186	0.809481	0.745465	1	0.241096
LOC121135354	0.809568	0.902141	1	0.240984
Tex29	0.810017	0.358274	1	0.240404
LOC106022019	0.810193	0.0712437	1	0.240177
LOC110340189	0.810209	0.0587812	1	0.240157
LOC121140925	0.810482	1.16932	1	0.239805
Unc45b	0.810608	1.45075	1	0.239641
Kcng2	0.810652	0.969135	1	0.239585
Pfkm	0.810672	0.0162931	1	0.23956
Mtcl1	0.810699	0.503724	1	0.239524
Dkk2	0.810723	0.548651	1	0.239493
LOC121135356	0.810763	0.62695	1	0.239442
LOC110341726	0.810834	0.187061	1	0.23935
LOC121135484	0.81087	-0.00629447	1	0.239304
Ldoc1	0.810917	0.553907	1	0.239243
LOC121143109	0.810969	0.164389	1	0.239177
Nhlh1	0.811256	0.169926	1	0.238807
Clip3	0.81139	2.33886	1	0.238633
Hpn	0.811449	1.56645	1	0.238557
LOC110339706	0.811669	0.9641	1	0.238273
Ankle2	0.811681	-0.101699	1	0.238258
Lurap1	0.811903	0.328999	1	0.237972
Lrrc46	0.811911	0.198176	1	0.237962
LOC110341608	0.812075	-0.157338	1	0.23775
Zfr2	0.812105	-0.188635	1	0.237712
Ankfn1	0.812429	2.06119	1	0.237293
LOC121136521	0.812469	0.188489	1	0.237242
Clmn	0.812505	2.0468	1	0.237196
Tsnaxip1	0.812528	1.41883	1	0.237166
Cacna1a	0.812564	-0.0158511	1	0.23712
CUNH20orf96	0.812592	1.41867	1	0.237084
Smoc1	0.812631	1.00465	1	0.237033
S100a3	0.812667	0.277768	1	0.236987
Syn1	0.81271	0.925165	1	0.236931
LOC101827256	0.812766	0.629871	1	0.236859
Hspb6	0.81279	0.582107	1	0.236829
LOC110339288	0.812905	0.869086	1	0.236681
LOC121142003	0.813099	0.529938	1	0.236431
Iqcg	0.813671	1.37103	1	0.235693
LOC121142320	0.813885	0.804031	1	0.235417
Fam183a	0.813905	0.786315	1	0.235392
LOC106020979	0.814101	0.129878	1	0.235139
LOC121136709	0.814307	0.115173	1	0.234874
Klhdc8b	0.814346	0.309354	1	0.234823
LOC101829113	0.814388	0.504248	1	0.234769
Tmprss12	0.814469	0.420398	1	0.234665
Adcyap1r1	0.8146	2.65349	1	0.234496
Kcnq4	0.814659	1.25104	1	0.23442
Hes7	0.814774	0.00893009	1	0.234271
Znf629	0.814968	-0.0761326	1	0.234021
Snai1	0.814988	0.830966	1	0.233996
Nrcam	0.815008	0.530819	1	0.23397
LOC101836304	0.815151	0.474437	1	0.233787
Cdk3	0.815311	-0.080906	1	0.23358
LOC121141377	0.815381	0.526369	1	0.233491
LOC121135567	0.815396	0.286143	1	0.23347
Rims2	0.815567	0.114974	1	0.233251
LOC121133612	0.815591	0.170223	1	0.23322
LOC121133491	0.815646	2.24204	1	0.233149
LOC121143715	0.815745	0.122769	1	0.233021
Nim1k	0.815745	1.5199	1	0.233021
LOC101827682	0.815769	1.59347	1	0.23299
LOC121140810	0.815775	-0.0959187	1	0.232983
Tfpi2	0.815781	1.74852	1	0.232975
Fyb2	0.815797	1.22687	1	0.232955
P3h2	0.815856	1.3621	1	0.232878
LOC101842587	0.815856	1.4771	1	0.232878
Frmpd1	0.8159	0.804795	1	0.232822
LOC106021980	0.815904	1.06457	1	0.232817
LOC121138883	0.815927	0.542138	1	0.232786
LOC121138352	0.81605	-0.396263	1	0.232628
Ctc1	0.816169	0.118317	1	0.232475
Zranb3	0.816185	-0.203428	1	0.232454
LOC121144476	0.816274	-0.0573251	1	0.23234
Wfdc3	0.816804	0.188165	1	0.231658
LOC121140827	0.816871	1.77289	1	0.231571
LOC110339558	0.816976	0.327099	1	0.231436
LOC121141480	0.817028	0.227991	1	0.23137
Fam171b	0.817041	1.15711	1	0.231352
Lhx6	0.817065	0.867878	1	0.231321
Scube2	0.817283	0.454617	1	0.23104
Ppil6	0.817359	0.449955	1	0.230943
Cnbd2	0.817416	0.21356	1	0.230869
LOC121143571	0.817517	0.510035	1	0.230739
Crhr2	0.817821	2.46311	1	0.230349
LOC110339199	0.818128	0.491713	1	0.229953
Tenm3	0.818152	0.67887	1	0.229923
Mtx3	0.818172	-0.144404	1	0.229897
CUNH9orf116	0.818259	0.563525	1	0.229785
Slc9a9	0.818293	0.713898	1	0.229741
Rnf128	0.81837	0.635285	1	0.229642
LOC110341695	0.8184	0.492989	1	0.229604
Spata25	0.81867	0.327274	1	0.229257
Tlr1	0.818701	0.235007	1	0.229216
LOC106020884	0.819009	1.71476	1	0.22882
Camk4	0.819011	-0.0491881	1	0.228818
LOC121133981	0.819029	1.7715	1	0.228795
Prkg1	0.819068	0.808655	1	0.228744
Csrp3	0.8191	0.929627	1	0.228703
LOC121138078	0.81915	-0.0730932	1	0.228639
Scube1	0.819663	0.242817	1	0.227978
Stoml3	0.819703	0.0813099	1	0.227927
LOC101827009	0.819779	-0.114702	1	0.22783
LOC121140319	0.819886	-0.06517	1	0.227692
Rapgef4	0.819945	0.247	1	0.227615
Fkbp14	0.819957	-0.138027	1	0.2276
Robo1	0.819979	1.72459	1	0.227572
Rbm12b	0.819981	-0.0547854	1	0.22757
LOC110339297	0.820052	0.30175	1	0.227478
LOC101824092	0.820112	0.127207	1	0.227401
Cys1	0.820118	1.29062	1	0.227393
LOC101822805	0.820185	1.38588	1	0.227307
LOC110342822	0.820201	1.16674	1	0.227286
LOC110342681	0.820207	0.884926	1	0.227279
Kcnb2	0.820292	0.802371	1	0.227169
CUNH4orf54	0.820352	0.618079	1	0.227092
Wscd1	0.820552	0.298919	1	0.226835
LOC121134132	0.820554	-0.0199854	1	0.226832
Ly6g5c	0.820636	0.590151	1	0.226727
Ar	0.820707	0.363255	1	0.226635
LOC121133127	0.820715	0.110214	1	0.226625
Mbnl3	0.820967	0.378469	1	0.226301
Rps6ka2	0.821005	-0.206554	1	0.226253
Wnt4	0.821215	0.796471	1	0.225982
LOC121141421	0.821374	0.953617	1	0.225778
LOC110339780	0.821386	0.729052	1	0.225763
Dnah11	0.821487	0.173846	1	0.225632
Gper1	0.821592	0.500848	1	0.225497
LOC101839905	0.821847	0.520019	1	0.225171
LOC101840312	0.822099	-0.284555	1	0.224846
LOC106020900	0.822166	0.14694	1	0.22476
LOC106021744	0.822168	0.060005	1	0.224757
LOC121139226	0.822204	2.00563	1	0.224711
Vwa3b	0.822224	1.88894	1	0.224686
LOC106021334	0.822228	1.91419	1	0.224681
Bicd1	0.822323	0.134098	1	0.224558
LOC121142713	0.82242	0.671769	1	0.224433
F2rl3	0.822472	0.62541	1	0.224367
LOC121143753	0.822528	-0.0895364	1	0.224295
Adgr.1	0.822583	0.939231	1	0.224224
Magi2	0.822639	0.402255	1	0.224152
Fzd2	0.82269	0.28384	1	0.224086
Cd4	0.822696	0.264331	1	0.224078
Klc3	0.822724	0.183	1	0.224042
Dclk1	0.822724	-0.0771634	1	0.224042
LOC121141967	0.823014	0.395656	1	0.22367
LOC101833751	0.823024	0.374861	1	0.223657
LOC106021081	0.823288	1.76514	1	0.223318
Ank2	0.823336	-0.0637187	1	0.223256
LOC110341664	0.823876	0.574575	1	0.222562
Chsy1	0.823896	-0.0673859	1	0.222537
C4bpb	0.82396	0.19265	1	0.222455
LOC121141083	0.823972	0.339999	1	0.22244
LOC101831779	0.824389	1.59858	1	0.221904
LOC121139860	0.824413	-0.0584856	1	0.221873
Nid2	0.8245	1.1162	1	0.221761
LOC121141900	0.824522	-0.0745019	1	0.221733
Sync	0.824564	0.748665	1	0.221679
Tle6	0.824595	1.05613	1	0.221638
Exoc3l4	0.824611	1.07106	1	0.221618
LOC101832179	0.824611	0.973521	1	0.221618
Arhgef5	0.824623	0.880773	1	0.221603
LOC110342984	0.824854	0.475153	1	0.221307
LOC101826421	0.824862	0.543899	1	0.221296
Rbl1	0.825044	-0.223373	1	0.221062
Gpm6a	0.825086	0.48391	1	0.221008
LOC121141634	0.82513	0.266563	1	0.220952
Cfap44	0.825257	0.277681	1	0.220789
Pdyn	0.825382	2.79328	1	0.220628
Ptgir	0.825444	-0.0154138	1	0.220549
LOC121136490	0.825625	0.68654	1	0.220316
Lrrc70	0.825903	0.57136	1	0.219959
LOC106021428	0.825949	0.0118619	1	0.2199
Ac.r1b	0.826012	-0.123541	1	0.219819
Sigirr	0.82609	-0.0655859	1	0.219719
Zbtb7c	0.826269	-0.149392	1	0.219489
LOC121137017	0.826513	-0.144521	1	0.219176
LOC110343382	0.826549	1.98696	1	0.21913
LOC121133634	0.826553	1.37434	1	0.219125
LOC110341930	0.826625	1.32493	1	0.219033
Klrb1	0.826668	1.20687	1	0.218976
Cd5	0.82671	0.094317	1	0.218923
Trpc6	0.826857	0.619684	1	0.218734
Onecut2	0.827028	0.570993	1	0.218515
Skap1	0.827042	0.491539	1	0.218497
Ccdc92	0.827344	0.0349236	1	0.218109
LOC101825044	0.827436	0.379601	1	0.217991
LOC101825530	0.827728	0.694522	1	0.217616
Kcnb1	0.827744	1.18152	1	0.217596
Slc27a5	0.827752	1.33745	1	0.217586
Npas2	0.827804	0.435504	1	0.217519
LOC121137637	0.827871	0.796639	1	0.217432
Enpp3	0.827887	0.623521	1	0.217412
Chmp4c	0.827891	0.765114	1	0.217407
LOC101823506	0.827903	-0.0710251	1	0.217392
Ccnb1	0.827917	0.0866596	1	0.217374
LOC121141411	0.827991	0.553349	1	0.217279
Kctd1	0.82817	-0.0437948	1	0.21705
LOC110341802	0.828237	-0.130667	1	0.216963
Atp2b2	0.828373	0.376226	1	0.216789
LOC121139300	0.828412	0.0269549	1	0.216738
LOC106022317	0.828464	0.0604252	1	0.216672
Orm1	0.828595	3.37997	1	0.216503
LOC121142784	0.828599	3.35036	1	0.216498
Smoc2	0.828727	0.230145	1	0.216335
Epha3	0.82877	-0.157645	1	0.216279
Samd5	0.8288	1.13277	1	0.216241
LOC101825905	0.828874	0.116265	1	0.216146
Cadps2	0.828878	0.0734086	1	0.216141
LOC121140023	0.828892	0.891106	1	0.216123
LOC101822725	0.828943	1.2276	1	0.216057
LOC121140190	0.828975	0.97595	1	0.216016
Foxc1	0.828979	0.717774	1	0.216011
Tssk4	0.829103	0.504755	1	0.215853
Rap1gap2	0.82926	-0.231968	1	0.215651
Vipr2	0.829419	0.131824	1	0.215447
Lratd1	0.829753	1.75088	1	0.215018
Hr	0.829789	1.79071	1	0.214972
Mpped2	0.829793	1.60847	1	0.214967
Slc27a2	0.829805	1.29603	1	0.214952
Kbtbd11	0.829853	0.0442583	1	0.21489
Ebf4	0.829873	0.74404	1	0.214865
Plcxd2	0.829932	0.020012	1	0.214788
Trim2	0.830151	0.455057	1	0.214508
Gls2	0.830267	0.585617	1	0.21436
Nipal4	0.830344	-0.2952	1	0.21426
LOC121136068	0.830346	0.315134	1	0.214258
Tut7	0.830657	0.0372237	1	0.213859
Epop	0.830696	0.0871595	1	0.213808
Tlcd1	0.8308	-0.0526822	1	0.213676
Cdh26	0.830864	1.62048	1	0.213594
CUNH15orf65	0.830901	0.000585489	1	0.213546
LOC110341715	0.830971	1.16423	1	0.213456
Itgb8	0.831003	1.1719	1	0.213415
LOC121133158	0.831043	1.27306	1	0.213364
E.c	0.831095	0.187461	1	0.213298
Sh2d4b	0.83118	0.811184	1	0.213188
Rhbdl1	0.831186	0.124149	1	0.213181
Irx1	0.831268	0.568327	1	0.213076
Ccdc122	0.831409	0.145715	1	0.212895
Cfap52	0.831439	0.392128	1	0.212856
LOC121136820	0.831467	0.33581	1	0.212821
LOC121141495	0.831652	-0.0114271	1	0.212583
LOC101829335	0.831931	0.142984	1	0.212226
Adamts12	0.832082	1.06844	1	0.212032
LOC121134454	0.832393	0.674864	1	0.211634
Syndig1l	0.832413	0.381554	1	0.211608
Tesc	0.832636	-0.0385495	1	0.211323
Nrgn	0.832644	0.216971	1	0.211312
Tgm4	0.832821	0.0109191	1	0.211085
LOC121144106	0.833072	0.921054	1	0.210764
LOC121140846	0.833297	0.764762	1	0.210475
Slc27a6	0.833325	0.607648	1	0.21044
Dclk2	0.833353	0.651033	1	0.210404
LOC110340749	0.833386	0.326915	1	0.21036
LOC121143303	0.833424	0.0522344	1	0.210312
Psat1	0.833785	0.134062	1	0.20985
Lrp4	0.833833	-0.109136	1	0.209789
Phf19	0.83391	-0.166562	1	0.209689
Cntn1	0.834046	1.86167	1	0.209516
Stag3	0.834113	1.21604	1	0.209429
Dpep1	0.834141	1.62655	1	0.209393
Kel	0.834177	0.664591	1	0.209347
Celf4	0.834181	1.24599	1	0.209342
Adamts4	0.834249	1.32066	1	0.209255
Xrcc2	0.834285	-0.192463	1	0.209209
LOC121143979	0.834317	0.815092	1	0.209169
LOC121134663	0.834374	-0.059755	1	0.209095
Kcnn4	0.834416	0.245004	1	0.209041
Arl6	0.834428	0.236938	1	0.209026
LOC121135807	0.834611	0.569411	1	0.208791
LOC121133195	0.834623	0.4906	1	0.208776
Tmem177	0.834906	-0.187753	1	0.208413
Tcte1	0.835291	0.851709	1	0.207921
Mlph	0.835351	0.96142	1	0.207844
Col23a1	0.835359	0.834909	1	0.207834
Foxi1	0.835434	0.574265	1	0.207737
LOC101830318	0.835472	0.0338477	1	0.207688
LOC101839703	0.835522	0.791826	1	0.207625
LOC101839568	0.835819	0.361025	1	0.207244
LOC121133013	0.835843	0.763834	1	0.207214
LOC121142883	0.835867	0.28789	1	0.207183
Smkr1	0.835895	0.479689	1	0.207147
Eda	0.835909	-0.0853285	1	0.207129
Ccdc142	0.836082	0.137862	1	0.206907
LOC121133163	0.836136	0.00727489	1	0.206838
Creb3l3	0.836158	-0.00694288	1	0.20681
Fam83g	0.836178	3.17069	1	0.206785
LOC110340806	0.836206	2.32719	1	0.206749
Cdkn2c	0.836212	-0.312062	1	0.206742
LOC110342827	0.836234	2.58511	1	0.206713
LOC121134346	0.836459	0.251865	1	0.206425
Il17rb	0.836485	0.813504	1	0.206392
Fads2	0.836489	-0.110776	1	0.206387
Dnah3	0.836577	0.721756	1	0.206274
LOC121132895	0.836624	0.535118	1	0.206213
LOC121141989	0.83676	0.51905	1	0.20604
LOC121142159	0.836852	0.467919	1	0.205922
Numbl	0.836975	0.0941829	1	0.205764
Rbm20	0.837133	-0.269944	1	0.205562
Snta1	0.837338	2.02333	1	0.2053
Mex3a	0.83735	2.26218	1	0.205284
Lrr1	0.837366	1.69042	1	0.205264
Vstm4	0.837374	0.587492	1	0.205254
LOC101844567	0.837378	1.42593	1	0.205249
Tll1	0.837406	1.05588	1	0.205213
LOC121136131	0.83741	1.60523	1	0.205208
Slc10a6	0.83743	1.39279	1	0.205182
LOC121135654	0.837438	0.905774	1	0.205172
LOC110343307	0.837442	1.49585	1	0.205167
Adcy5	0.837472	-0.0679851	1	0.205129
LOC106021986	0.837506	0.112353	1	0.205085
Aldh1l2	0.837629	0.527689	1	0.204927
Mia	0.837673	-0.197148	1	0.204871
Rgs9	0.837719	0.514913	1	0.204812
LOC106022237	0.837719	0.719637	1	0.204812
Wdr97	0.837723	0.298463	1	0.204807
LOC101838291	0.837916	-0.207509	1	0.204559
Gca	0.837966	0.459553	1	0.204496
Znf879	0.83801	0.13962	1	0.204439
Arl14	0.838046	0.269792	1	0.204394
LOC121135131	0.838048	0.092777	1	0.204391
LOC106022648	0.838219	-0.234016	1	0.204171
LOC110341775	0.838471	1.38964	1	0.20385
Galnt9	0.838559	0.923848	1	0.203738
Bmp2	0.838567	0.0250914	1	0.203727
Slc38a4	0.838586	0.980565	1	0.203702
Sox2	0.838598	0.865779	1	0.203687
Cul9	0.838636	-0.141951	1	0.203638
LOC101830800	0.838658	0.980628	1	0.20361
LOC121143554	0.838662	0.316732	1	0.203605
Rorc	0.838688	-0.0869971	1	0.203572
Fras1	0.838742	0.423815	1	0.203503
LOC101830475	0.838794	0.812171	1	0.203436
LOC121141166	0.838828	0.20779	1	0.203393
E.a1a	0.838894	0.265656	1	0.203309
Proser2	0.838926	0.268623	1	0.203268
Mdfi	0.838993	0.678569	1	0.203181
LOC121138536	0.839089	0.351943	1	0.203059
Galr1	0.839121	0.354354	1	0.203018
LOC121135716	0.839336	0.359004	1	0.202742
LOC121141573	0.839412	0.323409	1	0.202645
Lrriq4	0.839434	3.27529	1	0.202617
LOC110341541	0.83956	1.29934	1	0.202456
Samd3	0.83957	0.825706	1	0.202444
LOC121135624	0.839656	1.12855	1	0.202334
Tfcp2l1	0.83966	0.743876	1	0.202329
Tub	0.839716	0.695975	1	0.202257
LOC110340151	0.839787	0.717421	1	0.202166
LOC121138179	0.839911	0.0757298	1	0.202007
Eri2	0.840101	0.347847	1	0.201765
LOC110339339	0.840196	0.399252	1	0.201642
Wnt9a	0.840573	2.31424	1	0.20116
LOC121133697	0.840581	2.10969	1	0.20115
Flnc	0.840629	1.83551	1	0.201089
LOC110341485	0.840645	1.10792	1	0.201068
LOC110339332	0.840769	0.928308	1	0.20091
LOC121135529	0.840897	-0.173434	1	0.200747
Col4a6	0.841048	0.355145	1	0.200553
Msantd1	0.84117	-0.251792	1	0.200397
LOC121134302	0.841194	-0.0125787	1	0.200366
Klhl42	0.841324	-0.00778178	1	0.2002
Fam151a	0.84148	0.306975	1	0.200001
LOC110342747	0.841519	0.128041	1	0.19995
LOC101828154	0.841561	-0.214585	1	0.199897
Dlg3	0.841691	0.106086	1	0.199731
LOC121139382	0.841697	1.4272	1	0.199723
Bmp5	0.841737	1.48713	1	0.199672
Sh3tc2	0.841737	1.39835	1	0.199672
Lrrc9	0.841833	1.06665	1	0.19955
LOC121138334	0.841869	0.8802	1	0.199504
Smim22	0.842062	0.478471	1	0.199256
Cfap157	0.842146	0.532519	1	0.199149
LOC101840807	0.84231	-0.102389	1	0.19894
LOC101829419	0.842312	0.477043	1	0.198937
Col8a2	0.842438	0.00650344	1	0.198776
LOC101837764	0.842552	0.19399	1	0.198631
Cfap161	0.842556	-0.230527	1	0.198626
LOC106023249	0.842576	0.23857	1	0.1986
Pcnx4	0.842609	-0.125778	1	0.198557
Cd93	0.842805	0.568703	1	0.198307
LOC121135770	0.842909	0.0673297	1	0.198174
Esm1	0.843037	1.21025	1	0.198011
Cldn10	0.843049	0.47537	1	0.197995
Il12rb1	0.843073	0.028866	1	0.197965
Fjx1	0.843224	0.427007	1	0.197771
LOC121138300	0.843708	0.268974	1	0.197153
Grin2b	0.8438	2.59359	1	0.197036
Hdgfl3	0.84383	0.174686	1	0.196997
Dlg2	0.843844	2.37401	1	0.19698
LOC121135729	0.844103	0.564295	1	0.196648
LOC121133006	0.844189	0.816501	1	0.196538
Syce3	0.844239	0.567072	1	0.196474
LOC121134496	0.844261	0.197965	1	0.196446
LOC101844854	0.844379	-0.160023	1	0.196296
Recql4	0.844439	0.0898277	1	0.196219
Exd1	0.844479	0.0975811	1	0.196168
Scmh1	0.844509	-0.315145	1	0.19613
Rab6b	0.844926	0.169542	1	0.195596
Arrdc2	0.844952	0.27765	1	0.195563
Ush1c	0.844962	1.77052	1	0.19555
Rimklb	0.844998	1.36279	1	0.195504
LOC121140752	0.845006	1.45426	1	0.195494
Asb11	0.845022	1.64415	1	0.195474
Foxs1	0.84505	0.788752	1	0.195438
LOC121138493	0.845062	-0.165731	1	0.195423
LOC110342815	0.845062	1.09311	1	0.195423
LOC121137102	0.845094	0.77832	1	0.195382
LOC121134362	0.845164	-0.0599387	1	0.195293
LOC121142022	0.84524	-0.0154136	1	0.195196
CUNH7orf31	0.845336	-0.160628	1	0.195073
LOC121133456	0.845346	0.503	1	0.19506
Prdm6	0.84541	0.219033	1	0.194979
LOC121142522	0.845613	0.223379	1	0.194718
Sall3	0.845781	-0.211882	1	0.194504
Ascl2	0.846105	-0.0228666	1	0.194091
Lurap1l	0.846157	0.945776	1	0.194024
Gpr182	0.846181	0.901623	1	0.193994
Atp1a3	0.846189	0.868129	1	0.193983
Cfap20dc	0.846285	0.866193	1	0.193861
Krt79	0.846367	0.492987	1	0.193756
LOC121140431	0.846401	-0.0708951	1	0.193713
LOC121141570	0.846419	0.067506	1	0.19369
Kcnmb4	0.846451	0.65377	1	0.193649
LOC106020924	0.846517	0.00603144	1	0.193565
CUNH12orf56	0.846519	0.575617	1	0.193562
Sh3rf3	0.846543	0.188717	1	0.193532
LOC121139403	0.846655	0.231951	1	0.193389
Spag8	0.846699	0.118541	1	0.193333
CUNH11orf16	0.846818	-0.0443382	1	0.193179
Ttc39a	0.84693	-0.0516035	1	0.193036
LOC121139125	0.847088	-0.22093	1	0.192835
LOC101834048	0.847184	-0.0461634	1	0.192712
LOC121139132	0.84724	1.18018	1	0.192641
LOC121135150	0.847312	1.03652	1	0.192549
LOC106022332	0.847336	0.229645	1	0.192518
LOC121137839	0.847372	0.459133	1	0.192472
Slc44a3	0.847504	0.430713	1	0.192304
Dnajc12	0.8476	0.419956	1	0.192182
LOC121140418	0.847608	0.112003	1	0.192171
Tcf7l1	0.847628	-0.189528	1	0.192146
Cds1	0.84788	-0.186733	1	0.191824
LOC121139286	0.8479	0.308271	1	0.191799
Mapk8ip1	0.848032	-0.0700106	1	0.19163
Doc2b	0.848048	0.241796	1	0.19161
LOC101843172	0.848166	2.13997	1	0.191459
Prr18	0.848202	-0.202657	1	0.191413
Prkar2b	0.848222	-0.164503	1	0.191388
LOC121135243	0.848226	1.60943	1	0.191383
Chrnb1	0.848234	1.44542	1	0.191372
Tmem26	0.848246	1.2972	1	0.191357
Prom1	0.8483	-0.0717509	1	0.191288
LOC121141247	0.848414	0.668667	1	0.191143
Megf11	0.848644	0.478053	1	0.190849
Pdzd3	0.848756	0.429815	1	0.190706
Slitrk6	0.848764	0.689571	1	0.190696
Wnt2	0.848808	0.300413	1	0.19064
LOC121143141	0.849012	0.0547364	1	0.19038
LOC121134739	0.849268	1.57766	1	0.190053
LOC121133945	0.849316	0.55645	1	0.189992
Gsdma	0.849356	1.09441	1	0.189941
No.a1	0.849416	1.09943	1	0.189864
Sfxn5	0.849436	1.13262	1	0.189839
Kif5c	0.849492	1.02246	1	0.189767
LOC101828182	0.8495	0.293038	1	0.189757
LOC101827186	0.849654	-0.207387	1	0.18956
LOC110342006	0.849672	0.0883104	1	0.189538
Paqr9	0.849772	0.297642	1	0.18941
Large1	0.849794	-0.256274	1	0.189382
LOC106020935	0.84992	0.129	1	0.189221
Slc25a23	0.85004	0.0571657	1	0.189068
Klln	0.850178	0.425362	1	0.188892
LOC110343189	0.850204	0.399288	1	0.188859
LOC121140780	0.850234	-0.0222032	1	0.18882
Zyg11b	0.850274	-0.203168	1	0.188769
Rpgr	0.850306	-0.244405	1	0.188728
LOC101830959	0.85045	0.0790221	1	0.188545
LOC121136963	0.850466	0.447776	1	0.188524
Pifo	0.85057	1.05462	1	0.188392
LOC106021344	0.850622	1.11142	1	0.188325
Shld3	0.850644	-0.0343905	1	0.188297
Kcnj8	0.850662	0.8379	1	0.188274
Tox3	0.850666	0.402143	1	0.188269
LOC121136673	0.850718	0.543219	1	0.188203
LOC106020773	0.85075	0.751463	1	0.188162
LOC121142028	0.85076	0.474629	1	0.188149
Ctrl	0.850992	0.00998985	1	0.187853
LOC121139690	0.851136	0.0600697	1	0.187669
LOC110342546	0.851156	-0.141372	1	0.187644
LOC121133851	0.851264	0.159264	1	0.187506
LOC121139619	0.851292	0.174335	1	0.18747
LOC121136905	0.851376	0.192126	1	0.187363
Pknox2	0.851384	2.75152	1	0.187353
Dlgap2	0.851396	2.31398	1	0.187338
LOC121138865	0.851424	2.19182	1	0.187302
Clec12b	0.851548	-0.00704521	1	0.187144
Jag2	0.851648	0.933464	1	0.187016
Thbs2	0.851664	0.677332	1	0.186996
Mrgprf	0.851804	0.732692	1	0.186817
Magi1	0.852152	-0.147001	1	0.186373
LOC121138367	0.852232	0.344558	1	0.186271
Krt12	0.852244	-0.198657	1	0.186255
LOC121141236	0.852312	0.287217	1	0.186169
Ube2o	0.852417	-0.110073	1	0.186036
Hmx2	0.852421	0.354442	1	0.186031
Zbtb41	0.852595	-0.307555	1	0.185809
Acss3	0.852597	1.39659	1	0.185806
Fam124a	0.852621	1.26778	1	0.185776
Cxxc4	0.852647	1.13764	1	0.185742
LOC121135936	0.852649	1.32712	1	0.18574
LOC121142048	0.852733	0.897347	1	0.185633
Slc24a5	0.852817	0.255403	1	0.185526
Glud1	0.852833	0.108078	1	0.185505
Nxpe3	0.852975	0.0427635	1	0.185324
Mfsd2a	0.852987	0.111469	1	0.185309
LOC121142466	0.853155	0.266255	1	0.185094
Znf385b	0.853485	-0.0923901	1	0.184673
LOC121137938	0.853553	0.0254199	1	0.184586
Cideb	0.853782	1.15861	1	0.184295
LOC101833360	0.853794	0.011426	1	0.18428
Prox1	0.853866	0.86075	1	0.184188
LOC121134747	0.853906	0.433569	1	0.184137
LOC121143582	0.853918	0.464505	1	0.184122
LOC101840873	0.85415	0.647308	1	0.183826
LOC121138448	0.854418	0.258755	1	0.183484
LOC121143595	0.854426	0.363167	1	0.183474
P4htm	0.854428	-0.137102	1	0.183471
LOC110342686	0.854565	-0.478287	1	0.183298
LOC121142371	0.854641	3.31053	1	0.183201
Arg2	0.854661	2.77034	1	0.183175
Spic	0.854689	2.56795	1	0.183139
LOC121136617	0.854751	-0.0185879	1	0.18306
Tlr5	0.854863	0.526283	1	0.182917
LOC101837343	0.854927	0.588395	1	0.182836
Rad51c	0.855023	0.70713	1	0.182713
LOC101835839	0.855023	0.648187	1	0.182713
Ifitm10	0.855039	0.663907	1	0.182693
Zkscan8	0.855119	-0.00452217	1	0.182591
Mbd4	0.855129	-0.100093	1	0.182578
LOC101835091	0.85564	-0.00946045	1	0.181927
LOC121137014	0.855746	-0.131548	1	0.181792
Ppp4r4	0.855792	1.91299	1	0.181733
LOC121143495	0.855836	-0.0615793	1	0.181677
Fhod3	0.855844	1.50016	1	0.181667
Fndc5	0.85588	1.55197	1	0.181621
LOC110342066	0.855888	1.05982	1	0.181611
Hoxb7	0.855896	0.397178	1	0.1816
Scn8a	0.855962	-0.137027	1	0.181516
CUNH4orf48	0.856161	0.349158	1	0.181263
S.2b	0.856181	0.79021	1	0.181238
LOC121141260	0.856201	0.329154	1	0.181212
LOC101824467	0.856205	0.380087	1	0.181207
CUNH1orf146	0.856265	0.613459	1	0.181131
Spint2	0.856379	-0.319065	1	0.180985
Pear1	0.856385	0.2389	1	0.180978
Vgf	0.856433	0.167563	1	0.180916
LOC110343001	0.856449	0.0453218	1	0.180896
Bicra	0.856784	-0.214279	1	0.18047
LOC121141374	0.85689	-0.150323	1	0.180334
LOC121140290	0.85697	-0.0772065	1	0.180232
Lpcat4	0.856978	0.201362	1	0.180222
Cib4	0.856996	0.787388	1	0.180199
LOC110343253	0.857028	0.948268	1	0.180158
Nmur1	0.857044	0.844362	1	0.180138
Nfasc	0.857048	0.892879	1	0.180133
Slc30a4	0.857054	-0.299689	1	0.180125
LOC121133571	0.857088	-0.0403808	1	0.180082
Tesmin	0.857092	1.01185	1	0.180077
Loxl4	0.8571	0.800642	1	0.180066
Tspan11	0.857108	0.904631	1	0.180056
LOC106022253	0.857124	0.634237	1	0.180036
LOC121133654	0.857132	0.633405	1	0.180026
Tnfsf18	0.857136	0.51793	1	0.180021
LOC121138351	0.857158	0.167666	1	0.179992
Tas1r3	0.857164	0.491453	1	0.179985
Ttpa	0.857197	-0.0218975	1	0.179944
LOC106021766	0.857243	0.457966	1	0.179885
Usf3	0.857485	-0.248926	1	0.179576
LOC121138831	0.857716	0.363169	1	0.179283
Lsmem1	0.857758	-0.231902	1	0.179229
LOC121139320	0.857816	0.285237	1	0.179155
Tac1	0.85792	1.98741	1	0.179023
LOC121142867	0.85794	-0.1449	1	0.178997
LOC121142424	0.858088	-0.0175525	1	0.178808
Ptprt	0.858108	1.19794	1	0.178783
LOC121142020	0.858223	-0.0723966	1	0.178637
Tnni3	0.858245	0.481149	1	0.178609
LOC121142864	0.858317	0.669093	1	0.178517
Sptbn4	0.858369	0.473777	1	0.178451
LOC121133825	0.858533	0.443599	1	0.178242
LOC121144181	0.858621	0.466838	1	0.178129
LOC121140781	0.858738	0.0648474	1	0.177981
Znf558	0.85881	0.0465286	1	0.17789
Vgll3	0.858906	-0.22503	1	0.177767
Fam135b	0.859046	1.94403	1	0.177588
Riiad1	0.859058	2.33705	1	0.177573
Pnma8b	0.859062	-0.452377	1	0.177568
Duox1	0.859062	2.30813	1	0.177568
CUNH9orf135	0.85907	1.63767	1	0.177558
LOC110340329	0.859078	1.82583	1	0.177548
Adamts7	0.859098	1.78662	1	0.177522
Col25a1	0.859098	1.7912	1	0.177522
Sned1	0.859102	1.56739	1	0.177517
Fam110c	0.859106	1.09842	1	0.177512
LOC121137619	0.859134	0.974314	1	0.177476
Gxylt2	0.859142	1.52796	1	0.177466
LOC121142623	0.859167	0.622535	1	0.177435
LOC121132803	0.859365	0.560072	1	0.177183
LOC110342670	0.859399	0.610474	1	0.177139
LOC106021808	0.859425	0.571603	1	0.177106
Capn15	0.859521	-0.128043	1	0.176984
LOC110340748	0.859537	0.344459	1	0.176963
LOC110340753	0.859557	0.464126	1	0.176938
LOC101843048	0.859561	0.170021	1	0.176932
Kcna7	0.859668	-0.284408	1	0.176797
LOC121138344	0.859738	0.135502	1	0.176708
Tmem138	0.859758	-0.151257	1	0.176682
LOC110341238	0.85976	0.443668	1	0.17668
LOC101834311	0.859828	-0.258889	1	0.176593
LOC110341890	0.85985	0.0571074	1	0.176565
LOC101840096	0.860019	-0.0558441	1	0.176351
LOC106021001	0.860293	0.881244	1	0.176001
Dnai1	0.860293	1.1149	1	0.176001
Serpinb7	0.860301	0.538458	1	0.175991
LOC110342776	0.860301	0.945665	1	0.175991
Scgb1c1	0.860317	1.13297	1	0.17597
Pglyrp3	0.860349	1.26909	1	0.175929
LOC110342210	0.860361	0.331546	1	0.175914
Tmem184a	0.860377	0.743965	1	0.175894
Stil	0.860393	-0.205541	1	0.175873
LOC106021636	0.860414	0.487331	1	0.175848
Tigd4	0.860766	0.140742	1	0.175399
LOC110342646	0.860887	0.134175	1	0.175245
Col5a2	0.860943	-0.337355	1	0.175174
LOC106022619	0.860993	-0.118277	1	0.17511
LOC121138418	0.861027	-0.0573553	1	0.175067
Arsk	0.861256	-0.175558	1	0.174776
LOC110340762	0.861324	1.21829	1	0.174689
Adgrg3	0.86133	0.633525	1	0.174681
Epb42	0.861344	0.913516	1	0.174664
Mak	0.861364	1.11265	1	0.174638
LOC121136661	0.861428	0.23266	1	0.174556
LOC101837550	0.861452	0.786992	1	0.174526
LOC121135350	0.861472	1.2644	1	0.1745
Cbs	0.861512	1.01184	1	0.174449
LOC101823060	0.861512	0.833186	1	0.174449
Ccdc138	0.861549	-0.0425892	1	0.174403
Gdf11	0.861733	-0.0562731	1	0.174168
LOC121141926	0.861847	0.427418	1	0.174023
Mettl27	0.861867	0.413368	1	0.173998
Kifc2	0.861898	-0.259679	1	0.173959
LOC101836154	0.861902	-0.0332723	1	0.173954
LOC121138307	0.86217	0.0301057	1	0.173612
Dbt	0.862202	-0.176599	1	0.173571
Smug1	0.862222	0.115691	1	0.173546
Agl	0.86223	-0.268771	1	0.173536
Cdkl5	0.862291	2.58326	1	0.173459
LOC121142844	0.862293	0.230922	1	0.173456
Cdcp1	0.862307	2.59624	1	0.173439
Tecrl	0.862315	2.51316	1	0.173428
LOC121143483	0.862315	1.94153	1	0.173428
LOC101822854	0.862331	2.2453	1	0.173408
Fam167b	0.862335	1.66608	1	0.173403
LOC121135130	0.862335	1.3663	1	0.173403
LOC121134023	0.862335	1.9733	1	0.173403
LOC101823580	0.862343	1.89666	1	0.173393
Tas1r1	0.862511	0.0618451	1	0.173178
LOC121143320	0.862527	-0.139607	1	0.173158
LOC110341065	0.862624	-0.312809	1	0.173035
LOC121134140	0.862836	0.573958	1	0.172765
Cep72	0.862848	0.400354	1	0.17275
LOC110343035	0.863107	0.0428679	1	0.17242
Zbtb3	0.863141	-0.10098	1	0.172377
LOC101829789	0.863338	0.186763	1	0.172127
Pcsk5	0.863362	-0.247279	1	0.172096
LOC110340244	0.863448	1.03388	1	0.171986
LOC121140907	0.863452	1.70204	1	0.171981
Ifitm5	0.863476	1.5783	1	0.171951
LOC110343490	0.863496	1.40516	1	0.171925
Iqcd	0.8635	1.21111	1	0.17192
Apobec4	0.863512	1.16753	1	0.171905
Dnaaf1	0.863512	0.970127	1	0.171905
Ppargc1a	0.863667	0.698888	1	0.171708
LOC121134059	0.863803	0.584864	1	0.171535
LOC110339482	0.86392	0.125033	1	0.171387
LOC121142891	0.863932	0.0586468	1	0.171371
Tnfrsf13c	0.864042	0.0148699	1	0.171231
LOC110340873	0.864472	0.241765	1	0.170685
Ppef2	0.864532	0.0748646	1	0.170608
Cdhr3	0.864602	1.05234	1	0.170519
Drc3	0.864622	0.700175	1	0.170493
Ablim2	0.864666	1.38059	1	0.170437
Tex49	0.864678	0.788604	1	0.170422
LOC110340737	0.864682	1.06354	1	0.170417
Chrd	0.864739	0.166544	1	0.170345
Il33	0.864791	0.164376	1	0.170279
Kif3c	0.864979	0.430058	1	0.170039
Msh4	0.865096	0.282466	1	0.169891
LOC121140520	0.865268	0.0397102	1	0.169672
LOC121142998	0.865553	3.54702	1	0.169309
Wdr49	0.865553	3.7033	1	0.169309
LOC121140855	0.865569	2.1598	1	0.169289
Ebf3	0.865586	2.66499	1	0.169268
Kctd15	0.865594	0.686767	1	0.169258
LOC101838220	0.865716	0.883782	1	0.169102
Oprl1	0.865812	0.71456	1	0.16898
Cnga2	0.865828	0.74824	1	0.16896
Trpm6	0.865845	0.546713	1	0.168939
Nexmif	0.865849	0.65663	1	0.168934
Kcnj13	0.865853	0.732735	1	0.168929
LOC121141473	0.865857	0.697596	1	0.168924
Adra2a	0.865957	0.68699	1	0.168796
Dact3	0.865957	0.208737	1	0.168796
LOC121137444	0.866569	-0.242201	1	0.168018
Poc1b	0.866583	-0.285744	1	0.168
LOC110343552	0.866613	0.106403	1	0.167962
Caln1	0.866662	2.21785	1	0.1679
Znf853	0.866706	1.67298	1	0.167844
LOC121142438	0.866722	-0.156968	1	0.167824
Lrrc3	0.866726	1.8233	1	0.167819
Efs	0.866738	1.02187	1	0.167803
LOC110341621	0.866754	1.0834	1	0.167783
CUNH1orf87	0.866762	1.39183	1	0.167773
Art4	0.866762	1.4577	1	0.167773
LOC106022147	0.86677	1.16503	1	0.167763
Clip4	0.866802	0.940244	1	0.167722
LOC106021870	0.866901	-0.0815145	1	0.167597
Inpp5f	0.866927	-0.202698	1	0.167564
Lin7b	0.867095	0.140803	1	0.167349
Ahsg	0.867135	0.503634	1	0.167298
LOC101831427	0.86716	0.0207744	1	0.167268
Tstd1	0.867344	-0.142885	1	0.167033
LOC121135496	0.867617	0.225453	1	0.166686
Cpeb1	0.867666	0.226533	1	0.166624
Trp.1	0.867682	0.128472	1	0.166604
Alpk3	0.86771	-0.0403479	1	0.166568
Unc79	0.867891	1.16887	1	0.166339
LOC121136559	0.867891	1.39158	1	0.166339
Cfap99	0.867907	1.21284	1	0.166318
Ndst3	0.867915	0.840902	1	0.166308
Ac.r2b	0.867949	-0.173772	1	0.166265
CUNH17orf50	0.867949	0.692824	1	0.166265
Fetub	0.867959	0.503458	1	0.166252
Dnaaf4	0.867965	0.873865	1	0.166244
Sidt1	0.868039	0.237865	1	0.16615
LOC106021433	0.868075	0.152401	1	0.166104
St6galnac6	0.868174	-0.239969	1	0.165979
LOC121144288	0.86824	-0.0141925	1	0.165894
E.pl	0.868371	0.382026	1	0.165729
LOC121133558	0.868802	19.4073	1	0.16518
LOC121142263	0.868802	19.3176	1	0.16518
Neurl1	0.868935	0.84707	1	0.165011
LOC121139921	0.868955	-0.0515535	1	0.164986
LOC121137253	0.869076	0.914916	1	0.164833
LOC121143492	0.869172	0.566562	1	0.16471
LOC106021987	0.869176	0.822174	1	0.164705
LOC110342944	0.869176	-0.26649	1	0.164705
Zdbf2	0.86922	0.163191	1	0.164649
LOC110342512	0.869252	0.461952	1	0.164608
Asb2	0.869256	0.647852	1	0.164603
LOC106021913	0.86926	0.500905	1	0.164598
Proc	0.869771	0.0967135	1	0.16395
LOC121140899	0.86996	0.199731	1	0.16371
LOC121133702	0.869978	1.85949	1	0.163687
Dhh	0.869978	2.0072	1	0.163687
Coq8a	0.870012	-0.0166001	1	0.163643
Wdr93	0.870018	1.3914	1	0.163636
Gal3st1	0.870018	1.51253	1	0.163636
LOC106020976	0.870038	0.248122	1	0.16361
Carmil3	0.870157	0.897122	1	0.16346
Lancl3	0.870173	0.252858	1	0.163439
Ephx3	0.870241	0.701442	1	0.163353
Lpcat1	0.870271	-0.170688	1	0.163314
Plpp7	0.870396	0.4856	1	0.163156
Znf2	0.870398	-0.157131	1	0.163153
Enkd1	0.870438	0.0716353	1	0.163102
LOC101826305	0.870675	0.0282888	1	0.162801
Tnfrsf25	0.870715	0.0566059	1	0.16275
Ccbe1	0.870761	0.215483	1	0.162692
LOC121139193	0.870954	0.0875708	1	0.162446
Bnipl	0.871085	1.60404	1	0.162281
LOC106022682	0.871097	1.56603	1	0.162265
Srcin1	0.871121	1.43281	1	0.162235
Ccdc136	0.871125	1.39108	1	0.16223
Tmem25	0.871185	1.05708	1	0.162153
Fam78b	0.871189	1.25515	1	0.162148
Upk1b	0.871201	1.12059	1	0.162133
LOC106020962	0.87123	0.79999	1	0.162097
Dipk1b	0.871258	0.578301	1	0.162061
Pyroxd2	0.871266	0.128413	1	0.162051
Dmc1	0.87133	-0.031999	1	0.161969
Sox6	0.871382	0.558867	1	0.161903
Ttc22	0.871527	0.476664	1	0.161719
LOC121134700	0.871668	0.0956161	1	0.16154
Clstn2	0.871732	0.098105	1	0.161459
CUNH22orf23	0.871804	0.165583	1	0.161367
LOC121140905	0.871891	-0.298276	1	0.161257
LOC121140900	0.871951	0.0655827	1	0.161181
LOC121139331	0.872036	-0.0182486	1	0.161073
LOC106021719	0.872096	-0.22269	1	0.160997
LOC121135244	0.872214	0.188149	1	0.160846
LOC106021876	0.872309	0.873454	1	0.160726
LOC121143178	0.872337	1.36496	1	0.160691
LOC121140970	0.872373	0.959419	1	0.160645
Smtnl2	0.872387	-0.244316	1	0.160627
LOC110341391	0.872417	0.240009	1	0.160589
Ccdc73	0.87243	0.708771	1	0.160573
LOC101842434	0.87243	0.375689	1	0.160573
LOC121133664	0.872506	0.11304	1	0.160476
LOC121144488	0.872996	-0.185338	1	0.159854
Agtr2	0.873228	2.25668	1	0.15956
LOC121133175	0.873232	1.83671	1	0.159555
LOC101841231	0.873232	2.67089	1	0.159555
LOC121133987	0.873236	2.31851	1	0.15955
Tpbg	0.87324	2.34514	1	0.159545
Gsg1l	0.87324	1.86262	1	0.159545
LOC121138834	0.873248	1.86892	1	0.159534
Kcnab3	0.873268	-0.0707063	1	0.159509
Nup210	0.873272	-0.219038	1	0.159504
LOC110341969	0.87338	0.811777	1	0.159366
Cd180	0.873405	0.710796	1	0.159335
Frem1	0.873529	0.622097	1	0.159177
Neil3	0.873586	0.407138	1	0.159106
LOC106020806	0.873618	0.371798	1	0.159065
LOC110343563	0.87363	-0.112198	1	0.15905
LOC106022126	0.873698	0.323642	1	0.158963
Lgals4	0.873791	0.188692	1	0.158845
LOC121141328	0.873891	-0.0696514	1	0.158718
Zc2hc1b	0.873962	-0.0207436	1	0.158628
Prxl2b	0.873968	0.182054	1	0.158621
LOC101830438	0.874233	0.0965048	1	0.158284
Kcnh7	0.874342	1.83229	1	0.158146
Meltf	0.874342	0.0592172	1	0.158146
LOC121144193	0.874354	1.72689	1	0.158131
LOC121142992	0.87439	1.56192	1	0.158085
Bmp7	0.87439	1.5373	1	0.158085
LOC121134773	0.874394	1.3615	1	0.15808
LOC121135085	0.874406	1.31519	1	0.158064
LOC101827089	0.874414	1.47318	1	0.158054
Tdrkh	0.874438	1.41101	1	0.158024
LOC121132774	0.874462	1.08309	1	0.157993
Osr2	0.874466	0.927079	1	0.157988
Cldn11	0.874535	-0.050048	1	0.157901
LOC121139299	0.874758	0.384528	1	0.157618
Esrp2	0.874798	0.554845	1	0.157567
CUNH11orf65	0.874951	0.089576	1	0.157373
Slc25a29	0.875174	0.0922648	1	0.15709
LOC110343191	0.875428	1.66908	1	0.156768
LOC121137032	0.875476	-0.00933452	1	0.156707
LOC121134505	0.875504	0.764855	1	0.156671
Znf827	0.875524	1.04458	1	0.156645
LOC106022202	0.875528	1.34413	1	0.15664
Rp1	0.87554	1.21407	1	0.156625
Slc17a8	0.875552	0.946063	1	0.15661
Aldob	0.87556	-0.10053	1	0.1566
Vwa5b1	0.87556	0.691452	1	0.1566
LOC121139417	0.875569	-0.0588074	1	0.156589
Ncs1	0.875601	0.831126	1	0.156549
LOC121139700	0.875609	0.183806	1	0.156538
Gpr135	0.875621	0.650293	1	0.156523
Ephb4	0.875629	0.59816	1	0.156513
Gprc5c	0.875633	0.720428	1	0.156508
LOC110342410	0.875637	0.790254	1	0.156503
Rhag	0.875641	0.51545	1	0.156497
Ccdc40	0.875655	-0.339872	1	0.15648
Znf366	0.875681	0.411556	1	0.156446
Lrrc27	0.875709	0.519222	1	0.156411
Slc8a3	0.875782	0.0441202	1	0.156319
LOC121143259	0.875866	-0.45273	1	0.156212
Foxa1	0.875931	0.291029	1	0.15613
LOC106022675	0.876035	0.0512782	1	0.155997
Lgr6	0.876039	0.161768	1	0.155992
LOC121140886	0.876118	-0.107897	1	0.155893
LOC121140731	0.87622	-0.115267	1	0.155762
Tmem198	0.876355	-0.116946	1	0.155591
Baalc	0.87646	4.76541	1	0.155459
Ly6g6c	0.87646	4.81462	1	0.155459
LOC121142712	0.87646	4.63484	1	0.155459
Vxn	0.87646	4.62551	1	0.155459
LOC121143214	0.876468	4.1912	1	0.155449
Gpx6	0.876468	4.12605	1	0.155449
Tbx18	0.876476	3.7705	1	0.155438
LOC121138897	0.87648	3.92754	1	0.155433
LOC101827812	0.876484	2.79716	1	0.155428
LOC101838482	0.876518	-0.133349	1	0.155385
LOC121138685	0.876586	1.48142	1	0.155298
Fbxl7	0.876727	0.578363	1	0.155119
Obsl1	0.876735	1.05207	1	0.155109
LOC121134692	0.876751	0.978292	1	0.155089
LOC121138862	0.876796	-0.0788571	1	0.155033
Tlcd3b	0.87684	0.616354	1	0.154976
Adm	0.876876	0.38708	1	0.15493
Znf469	0.876892	-0.0865442	1	0.15491
Fam20a	0.876928	0.646206	1	0.154864
Odad3	0.876973	0.408323	1	0.154808
Fxyd3	0.877073	0.31029	1	0.15468
Btbd3	0.877138	-0.121105	1	0.154599
Fgfr3	0.877174	-0.549502	1	0.154553
LOC106021755	0.877242	0.345836	1	0.154466
LOC101842832	0.877444	0.453047	1	0.154211
Adam28	0.877444	0.366412	1	0.154211
LOC121142721	0.877588	2.00062	1	0.154027
LOC121136273	0.877629	1.92366	1	0.153976
LOC101834398	0.877633	1.82893	1	0.153971
Kiaa0319	0.877645	2.00319	1	0.153956
LOC121143305	0.877649	1.60853	1	0.15395
LOC121137575	0.877673	1.29394	1	0.15392
Amer2	0.877673	1.5498	1	0.15392
Hecw1	0.877677	1.6222	1	0.153915
LOC121142000	0.877681	1.27103	1	0.15391
S100b	0.877705	0.707646	1	0.153879
Kcnk5	0.877816	-0.177299	1	0.153739
Capsl	0.877918	0.763825	1	0.153608
LOC121136471	0.877923	0.410431	1	0.153603
Nefm	0.877947	0.496093	1	0.153573
Kash5	0.877983	0.528224	1	0.153527
LOC121133508	0.878031	0.549638	1	0.153466
LOC121138648	0.878096	0.0793305	1	0.153384
Prkar1b	0.878247	0.0791126	1	0.153192
LOC110341765	0.878303	-0.0172798	1	0.153121
Efcc1	0.878492	-0.182534	1	0.152881
Rasef	0.878738	1.48446	1	0.15257
S1pr5	0.878752	0.24212	1	0.152552
LOC121137936	0.878834	0.822228	1	0.152447
LOC106021873	0.878842	1.06911	1	0.152437
Akr1e2	0.878858	1.09361	1	0.152417
Gpr162	0.878939	0.74102	1	0.152314
LOC110341735	0.878989	-0.211476	1	0.152251
LOC121133160	0.878993	0.320698	1	0.152246
Tbx5	0.879074	0.375547	1	0.152143
LOC101825069	0.879118	-0.195805	1	0.152087
LOC121135401	0.87915	0.493226	1	0.152047
LOC121135676	0.879209	0.428461	1	0.151973
Efr3b	0.879327	0.170959	1	0.151822
Stpg1	0.879404	0.134109	1	0.151725
Tmem95	0.879426	0.33055	1	0.151697
Soat1	0.879762	0.0200444	1	0.151271
Proca1	0.879796	-0.0903723	1	0.151227
Ppp1r3c	0.879823	1.35324	1	0.151194
Pigo	0.879833	-0.244802	1	0.151181
LOC121133631	0.879859	0.848571	1	0.151148
Slc24a1	0.879919	1.0146	1	0.151072
LOC101844667	0.879984	1.16368	1	0.15099
Six4	0.880008	0.866986	1	0.150959
Ubxn10	0.88002	0.854339	1	0.150944
Bicdl2	0.880028	0.610903	1	0.150934
LOC101830191	0.880064	0.672995	1	0.150888
Phlda2	0.880066	-0.00581611	1	0.150885
Mpzl2	0.880092	0.659688	1	0.150852
Coro6	0.880439	-0.1121	1	0.150413
LOC106022685	0.880515	0.312748	1	0.150316
Idi1	0.880666	-0.151974	1	0.150125
Cacna1d	0.880668	-0.210526	1	0.150122
Tafa3	0.880857	3.29722	1	0.149882
LOC121135388	0.880886	2.27807	1	0.149847
Ddit4l	0.880906	2.1084	1	0.149821
Adh7	0.88091	1.92694	1	0.149816
Zbbx	0.88091	2.30251	1	0.149816
Lrfn2	0.880914	1.28576	1	0.149811
LOC121132873	0.880922	1.70209	1	0.149801
Znf248	0.880986	-0.186939	1	0.149719
Bora	0.881071	-0.0995196	1	0.149612
LOC121144189	0.881139	0.506513	1	0.149525
Ocm2	0.88121	0.39865	1	0.149436
LOC121137062	0.881258	0.690642	1	0.149374
LOC121136753	0.881266	0.546027	1	0.149364
Tmem144	0.881411	-0.195606	1	0.14918
LOC121142457	0.881447	0.246697	1	0.149135
LOC121135771	0.881506	-0.111491	1	0.149061
LOC110341156	0.881615	0.199772	1	0.148923
LOC121133133	0.881635	0.197207	1	0.148897
LOC121140552	0.881667	-0.126321	1	0.148856
LOC101835431	0.881707	0.147306	1	0.148805
Zc4h2	0.881744	0.151545	1	0.148759
LOC121135996	0.881812	0.0707203	1	0.148673
LOC110340791	0.881909	-0.210394	1	0.14855
LOC121142285	0.881989	-0.303325	1	0.148448
LOC121136400	0.882027	0.335676	1	0.1484
LOC121135465	0.882034	1.5801	1	0.148392
LOC121136789	0.882054	1.25926	1	0.148366
LOC121141574	0.88207	1.03032	1	0.148346
Btbd16	0.882114	0.98237	1	0.14829
LOC121144169	0.88215	0.221731	1	0.148244
Kcnk9	0.882179	0.842587	1	0.148208
LOC106021507	0.882291	0.038475	1	0.148065
CUNH6orf132	0.882436	0.0354767	1	0.147881
LOC121133135	0.882448	0.195418	1	0.147866
Zmynd12	0.882559	-0.0396854	1	0.147726
LOC110341572	0.882622	0.0355943	1	0.147647
Rab30	0.88265	0.0491682	1	0.147611
LOC121141323	0.882956	0.0819739	1	0.147223
Kbtbd3	0.883097	-0.264147	1	0.147044
LOC121139323	0.883137	-0.028753	1	0.146993
LOC121134157	0.883234	0.573551	1	0.146871
LOC121135503	0.883254	0.704699	1	0.146845
LOC121137861	0.883298	0.602623	1	0.146789
Stpg4	0.883307	0.689344	1	0.146779
LOC121134513	0.883323	-0.362484	1	0.146758
Mmp27	0.883339	0.138642	1	0.146738
LOC121133469	0.883363	0.540077	1	0.146707
Klf15	0.883415	0.445118	1	0.146641
LOC121135813	0.883444	0.18805	1	0.146605
LOC121139678	0.883655	0.0167595	1	0.146337
LOC110343420	0.883846	-0.0202444	1	0.146095
LOC101825807	0.883861	0.146218	1	0.146077
Ror1	0.883897	0.202469	1	0.146031
Kcnd3	0.883951	0.211865	1	0.145962
LOC121138583	0.884044	-0.186256	1	0.145845
Ankrd55	0.884064	0.0586755	1	0.145819
Fa2h	0.884141	3.90748	1	0.145722
Il1rl2	0.884145	3.33883	1	0.145717
LOC121137987	0.884149	3.15519	1	0.145712
LOC121143057	0.884153	3.00256	1	0.145707
Gpr17	0.884161	1.59231	1	0.145697
Pof1b	0.884161	0.969291	1	0.145697
Col22a1	0.884165	2.59659	1	0.145692
LOC101840897	0.884169	2.70333	1	0.145687
Hspb7	0.884173	2.25137	1	0.145681
LOC106020939	0.884177	2.02201	1	0.145676
Angptl2	0.88437	-0.311964	1	0.145431
L1cam	0.884467	-0.20079	1	0.145309
Trmt9b	0.884483	0.705381	1	0.145288
LOC121141449	0.884636	0.179306	1	0.145094
LOC121136303	0.88466	0.297075	1	0.145064
LOC110340785	0.884664	0.328073	1	0.145059
LOC101827344	0.884681	0.314164	1	0.145038
LOC121137346	0.884765	0.205992	1	0.144931
LOC110343227	0.884806	0.146225	1	0.14488
Plin5	0.885239	2.23272	1	0.144331
Map10	0.885283	2.1816	1	0.144275
LOC121132818	0.885287	1.51529	1	0.14427
Cand2	0.885299	1.83665	1	0.144255
LOC101828663	0.885303	1.69087	1	0.14425
Mmp7	0.885307	1.65568	1	0.144245
Rbms3	0.885319	1.42815	1	0.144229
Plcd3	0.885319	0.92944	1	0.144229
Adamts3	0.885336	1.10898	1	0.144209
LOC106022219	0.88534	1.43415	1	0.144204
LOC121141859	0.885344	0.995014	1	0.144199
Rbpms2	0.885344	1.11248	1	0.144199
Rassf10	0.885348	1.38329	1	0.144194
CUNH5orf49	0.885348	1.30676	1	0.144194
Lrrtm3	0.88536	1.30347	1	0.144178
LOC106022141	0.885364	0.980611	1	0.144173
CUNH19orf18	0.885368	0.755495	1	0.144168
Cacna1i	0.885368	0.358347	1	0.144168
Cubn	0.88538	0.995449	1	0.144153
Kcnab1	0.88538	0.776191	1	0.144153
LOC121133821	0.885384	0.818759	1	0.144148
Usp43	0.885471	0.747267	1	0.144038
Il23r	0.885596	0.546682	1	0.14388
LOC121135971	0.885608	0.418043	1	0.143864
Atp7b	0.885624	0.812052	1	0.143844
LOC121142923	0.885628	0.45088	1	0.143839
Mapk15	0.885704	0.470399	1	0.143742
Irx5	0.885821	0.413571	1	0.143594
LOC121138384	0.885862	0.125026	1	0.143543
LOC121140732	0.885882	0.299122	1	0.143517
P2rx3	0.886138	0.0329735	1	0.143193
LOC101825815	0.886214	0.133036	1	0.143096
LOC101842643	0.886222	-0.257245	1	0.143086
Foxh1	0.886226	0.208783	1	0.143081
C1qtnf3	0.886327	-0.163989	1	0.142953
LOC101828403	0.886337	-0.0273285	1	0.14294
Adamts14	0.88647	1.23037	1	0.142772
LOC121143261	0.886472	-0.180195	1	0.142769
Gpr153	0.886482	0.784844	1	0.142757
LOC110343411	0.886511	0.948188	1	0.142721
LOC121134748	0.886533	0.0429297	1	0.142693
Fam71f2	0.886539	0.662608	1	0.142685
LOC106022138	0.886539	0.73645	1	0.142685
Tfr2	0.886611	0.155516	1	0.142593
LOC121144280	0.886615	0.729934	1	0.142588
Cacnb1	0.886664	0.253626	1	0.142527
LOC110341077	0.88691	0.50742	1	0.142216
Nlrc3	0.88699	0.0378998	1	0.142114
LOC121139284	0.887059	0.312164	1	0.142027
Celsr1	0.887095	0.0671668	1	0.141981
Gk5	0.88722	0.118404	1	0.141823
Smtn	0.887317	0.063131	1	0.1417
LOC121138108	0.887381	0.00747086	1	0.141618
LOC101825196	0.88741	18.9281	1	0.141583
LOC121138052	0.88741	19.0586	1	0.141583
Artn	0.887595	-0.0424543	1	0.141348
Kcnc3	0.887629	0.50529	1	0.141305
LOC121133679	0.887648	-0.0462379	1	0.141282
LOC121136549	0.887654	-0.0426427	1	0.141274
Elf3	0.887662	0.522865	1	0.141264
Zfhx4	0.887682	0.302568	1	0.141238
LOC121141532	0.887754	-0.116821	1	0.141146
Nanos1	0.887791	0.48373	1	0.1411
LOC121141165	0.887976	-0.196139	1	0.140866
Cib2	0.888093	-0.326864	1	0.140718
LOC110342283	0.888174	-0.245091	1	0.140615
Osbpl10	0.888317	-0.24243	1	0.140434
Rho.	0.888514	-0.31508	1	0.140184
Slc38a5	0.888551	2.51173	1	0.140138
Lrrc74b	0.888555	2.08629	1	0.140133
Cidea	0.888559	2.09269	1	0.140128
LOC101823169	0.888563	1.15175	1	0.140123
LOC110343787	0.888575	1.99436	1	0.140108
Fam47e	0.888579	1.90218	1	0.140102
LOC121143245	0.888587	1.96396	1	0.140092
Aldh1l1	0.888591	1.934	1	0.140087
LOC110340833	0.888595	1.87937	1	0.140082
LOC121143958	0.888595	1.72986	1	0.140082
Hunk	0.888611	1.52671	1	0.140062
LOC121133449	0.888619	1.06994	1	0.140051
Ribc2	0.888623	0.813185	1	0.140046
LOC106022226	0.888623	1.48149	1	0.140046
LOC121136089	0.888623	1.07841	1	0.140046
Larp6	0.888631	1.47865	1	0.140036
Susd2	0.888635	1.32985	1	0.140031
Padi1	0.888644	1.1746	1	0.140021
LOC110341133	0.888688	-0.180377	1	0.139965
Cdca7	0.888805	-0.429429	1	0.139817
LOC106022641	0.888833	0.574616	1	0.139781
Epb41l4b	0.888886	0.704604	1	0.139715
Hand1	0.888954	0.32463	1	0.139628
LOC110343372	0.888974	0.424517	1	0.139602
Hrob	0.88899	0.287337	1	0.139582
LOC121133817	0.889011	0.38037	1	0.139556
Foxp2	0.889103	-0.221777	1	0.139439
Fam83d	0.889103	0.333282	1	0.139439
Stard13	0.889107	-0.274632	1	0.139434
Stmn4	0.88916	-0.136176	1	0.139367
Tmem255b	0.889355	0.015903	1	0.13912
Lmln	0.889708	1.1871	1	0.138673
LOC121139371	0.889733	1.32102	1	0.138643
Crtam	0.889741	1.20542	1	0.138632
Plcd4	0.889749	1.32777	1	0.138622
LOC121134684	0.889757	0.271005	1	0.138612
LOC101823350	0.889761	0.634847	1	0.138607
Bmp3	0.889761	0.722818	1	0.138607
LOC121142203	0.889773	0.379058	1	0.138592
Insl3	0.889785	0.821058	1	0.138576
Fgf11	0.889793	0.828855	1	0.138566
LOC121141401	0.889793	1.04359	1	0.138566
LOC110343206	0.889813	0.885984	1	0.138541
LOC101823893	0.889841	0.549019	1	0.138505
Fitm1	0.889854	0.643104	1	0.13849
LOC121143201	0.889854	0.276913	1	0.13849
Depp1	0.889878	0.794768	1	0.138459
LOC101827747	0.889944	0.539881	1	0.138375
Espnl	0.889952	0.706991	1	0.138364
Ankrd2	0.890144	-0.193904	1	0.138122
Mdk	0.890342	0.306527	1	0.137872
LOC121133698	0.890648	-0.23213	1	0.137484
LOC110342123	0.890806	-0.135661	1	0.137285
Ctrc	0.89089	0.671017	1	0.137178
LOC121143225	0.890939	-0.0545081	1	0.137116
LOC110340859	0.890963	0.721656	1	0.137086
LOC101827715	0.890971	0.71174	1	0.137076
Chrnb4	0.890975	0.228169	1	0.137071
Chrna1	0.891015	0.362531	1	0.137019
LOC121134126	0.89104	-0.0473221	1	0.136989
Grin2a	0.891064	0.256432	1	0.136958
LOC121138437	0.891298	0.394297	1	0.136662
LOC121141326	0.891374	0.344379	1	0.136565
Chrnb2	0.891491	0.329825	1	0.136417
Cdc42ep3	0.891554	-0.204925	1	0.136338
LOC121138069	0.891619	-0.237608	1	0.136256
Inca1	0.891633	0.103857	1	0.136239
LOC110343707	0.891836	1.78412	1	0.135981
Ncan	0.891841	2.57385	1	0.135976
Lrrc2	0.891841	2.48679	1	0.135976
LOC121134645	0.891845	2.37616	1	0.135971
Rab17	0.891849	2.0911	1	0.135965
LOC121141566	0.891849	2.10282	1	0.135965
Csmd3	0.891853	2.28865	1	0.13596
Hoxd4	0.891857	2.00819	1	0.135955
Adcy8	0.891865	1.84483	1	0.135945
Sp7	0.891869	1.80151	1	0.13594
Ace2	0.891994	0.0825895	1	0.135782
Ppp1r3f	0.892064	0.174865	1	0.135692
Ect2l	0.892081	0.85122	1	0.135672
Tusc3	0.892081	0.839211	1	0.135672
Tmem91	0.892109	0.494272	1	0.135636
Slc13a5	0.892125	0.679939	1	0.135616
Fbxo24	0.892186	0.313312	1	0.135539
LOC110339294	0.892198	0.454839	1	0.135524
LOC121142629	0.892202	0.594769	1	0.135519
LOC121137264	0.892498	-0.086634	1	0.135144
LOC101836818	0.892843	-0.202456	1	0.134707
LOC121136441	0.892872	0.258499	1	0.134672
LOC101839333	0.892888	-0.166508	1	0.134651
LOC121144457	0.892985	1.89799	1	0.134529
LOC121136200	0.893001	1.36296	1	0.134508
LOC121137794	0.893013	1.38571	1	0.134493
LOC121137851	0.893029	1.23168	1	0.134472
LOC121141591	0.893029	1.06179	1	0.134472
LOC110342811	0.893045	1.25517	1	0.134452
LOC121139510	0.893061	0.811682	1	0.134432
Ak8	0.893065	0.914235	1	0.134427
LOC121138021	0.893065	0.888914	1	0.134427
Grem1	0.893073	0.747709	1	0.134416
LOC121143771	0.893085	1.00653	1	0.134401
LOC121138525	0.893146	-0.18346	1	0.134324
LOC121137002	0.893215	-0.0139616	1	0.134238
Pcsk9	0.893291	-0.232819	1	0.134141
Heyl	0.893336	0.459197	1	0.134085
LOC101827820	0.893368	0.3065	1	0.134044
Slc18b1	0.893429	0.21032	1	0.133967
Ascl3	0.893485	0.188682	1	0.133896
LOC101827735	0.893489	0.32911	1	0.133891
LOC110342991	0.893562	-0.278636	1	0.133799
LOC121137199	0.893695	-0.275862	1	0.13363
LOC110340729	0.894109	1.19575	1	0.133107
Lrrc49	0.894125	1.26915	1	0.133087
Skor1	0.894206	0.916767	1	0.132985
Cpb2	0.894222	0.917217	1	0.132964
Scrn1	0.89423	0.745949	1	0.132954
Jph2	0.894238	0.777023	1	0.132944
Jhy	0.894246	0.437155	1	0.132934
LOC121139270	0.894266	-0.00836937	1	0.132908
Uts2b	0.894278	0.559582	1	0.132893
Shank2	0.89429	0.423338	1	0.132877
LOC121135146	0.894302	-0.162972	1	0.132862
Aldh5a1	0.894307	0.365669	1	0.132857
Asdurf	0.894313	-0.151109	1	0.132849
LOC110342837	0.894319	0.300622	1	0.132842
Negr1	0.894327	0.144559	1	0.132831
LOC121140401	0.894331	0.512286	1	0.132826
Nap1l2	0.895092	4.64428	1	0.131864
LOC110343392	0.895096	4.05459	1	0.131859
LOC101831419	0.8951	4.38252	1	0.131854
Umodl1	0.895104	3.77549	1	0.131849
LOC101843674	0.895108	3.53165	1	0.131844
Aass	0.895112	2.98088	1	0.131839
Trp.4	0.895116	3.15246	1	0.131834
LOC121134144	0.895116	2.93008	1	0.131834
Cntn4	0.895116	2.73102	1	0.131834
LOC110339687	0.895116	3.1249	1	0.131834
LOC121137879	0.895183	-0.0472864	1	0.131749
Ckmt1a	0.895195	-0.0716712	1	0.131734
Dll3	0.895241	0.739513	1	0.131675
LOC110342071	0.895273	0.743515	1	0.131634
Lrig3	0.895362	0.592847	1	0.131522
LOC110341645	0.895443	0.374944	1	0.13142
Ccdc96	0.895487	0.229031	1	0.131364
Sowahb	0.895512	0.539989	1	0.131333
LOC121142795	0.895592	0.209702	1	0.131231
LOC121136848	0.895774	-0.0230379	1	0.131002
Col13a1	0.895798	0.312395	1	0.130971
LOC121141472	0.896097	0.187009	1	0.130593
LOC101829225	0.896238	2.31044	1	0.130415
LOC121138756	0.896242	1.75892	1	0.130409
LOC121136941	0.896263	1.34983	1	0.130384
Hs3st5	0.896263	1.63383	1	0.130384
Catsper3	0.896267	1.3654	1	0.130379
Hpse2	0.896271	1.63156	1	0.130374
LOC101827561	0.896275	1.66733	1	0.130369
Muc20	0.896279	1.21623	1	0.130363
LOC101824889	0.896279	1.43588	1	0.130363
Cacnb2	0.896283	1.03037	1	0.130358
Sfrp4	0.896295	1.01029	1	0.130343
Mmp20	0.896295	1.19541	1	0.130343
Minar2	0.896295	0.389157	1	0.130343
LOC106022613	0.896299	1.29948	1	0.130338
LOC121134661	0.896299	1.94054	1	0.130338
Znf521	0.896303	1.47791	1	0.130333
LOC110342074	0.896307	1.34647	1	0.130328
LOC121132986	0.896315	0.724834	1	0.130318
LOC110339608	0.896315	0.637431	1	0.130318
Meig1	0.896323	1.44534	1	0.130307
Abcb9	0.896335	0.449217	1	0.130292
Tssk3	0.896499	0.753938	1	0.130085
Rec8	0.89666	0.094748	1	0.129881
Alpl	0.896695	-0.073534	1	0.129838
Gp1bb	0.896697	0.131652	1	0.129835
Fam221a	0.896727	0.662449	1	0.129797
CUNH9orf131	0.896741	0.260783	1	0.129779
LOC121141419	0.896875	0.127536	1	0.129611
Bnc2	0.896903	-0.179408	1	0.129575
LOC121136501	0.896929	0.304502	1	0.129542
Sh3d21	0.897179	0.0676471	1	0.129225
LOC121139054	0.897212	-0.34255	1	0.129184
Tspoap1	0.897276	0.00128485	1	0.129103
LOC101832360	0.897381	-0.0340627	1	0.12897
LOC121133544	0.897389	-0.0312873	1	0.12896
Iqck	0.897389	1.3794	1	0.12896
LOC121137494	0.897422	1.26043	1	0.128919
Ccdc13	0.89743	0.842145	1	0.128909
LOC110343159	0.897442	0.998482	1	0.128893
LOC121137815	0.897454	0.84117	1	0.128878
Igfbp2	0.897478	1.00168	1	0.128848
Dmp1	0.897482	0.466115	1	0.128842
Stard6	0.897486	0.742894	1	0.128837
Amdhd1	0.89749	1.08617	1	0.128832
Ror2	0.897498	0.648776	1	0.128822
LOC121139929	0.897498	0.288384	1	0.128822
LOC110340174	0.897515	-0.314008	1	0.128802
LOC106022928	0.897523	0.490836	1	0.128791
Tshz3	0.897523	0.663999	1	0.128791
Gli3	0.897531	0.44567	1	0.128781
Gal3st4	0.897587	0.220225	1	0.12871
LOC121143505	0.897587	0.425203	1	0.12871
LOC121141364	0.897595	0.120449	1	0.128699
LOC110343204	0.89766	0.450584	1	0.128618
Pappa	0.897826	0.581211	1	0.128409
Xk	0.89787	0.106342	1	0.128352
Reln	0.897991	0.196332	1	0.128199
CUNH8orf89	0.898024	0.0384861	1	0.128158
Sh2d6	0.89806	-0.0356819	1	0.128113
Sycp3	0.898159	0.017837	1	0.127987
Nap1l5	0.898282	0.175761	1	0.127832
Na.3	0.898373	-0.376024	1	0.127717
Slamf8	0.898411	0.206248	1	0.127668
Nacad	0.898492	-0.0297605	1	0.127566
LOC121138827	0.898579	-0.611777	1	0.127457
Xrra1	0.898642	0.650332	1	0.127377
Morc4	0.898722	0.707003	1	0.127275
LOC121136696	0.898787	0.437155	1	0.127194
LOC121142453	0.898797	0.53925	1	0.127181
LOC121133315	0.898852	0.107182	1	0.127112
CUNH3orf18	0.89892	-0.123797	1	0.127025
LOC101835244	0.899076	0.103592	1	0.126829
Rab19	0.899106	-0.205327	1	0.12679
Tfap4	0.899207	-0.23597	1	0.126663
LOC121141385	0.899514	2.18063	1	0.126275
LOC121133908	0.899526	2.25893	1	0.12626
LOC121143137	0.899526	2.21862	1	0.12626
LOC121138837	0.899547	1.21898	1	0.126234
Depdc1	0.899547	2.27454	1	0.126234
LOC121135504	0.899551	1.91021	1	0.126229
LOC121138310	0.899551	1.99655	1	0.126229
Scgn	0.899555	1.67291	1	0.126224
Dctd	0.899559	1.79039	1	0.126219
LOC121143160	0.899559	2.27015	1	0.126219
Pou2f3	0.899559	1.23251	1	0.126219
LOC106022148	0.899563	1.69763	1	0.126214
Krt20	0.899563	0.793996	1	0.126214
Et.4	0.899563	1.5702	1	0.126214
LOC101836651	0.899567	1.75427	1	0.126209
LOC121133515	0.899571	1.57649	1	0.126204
Scn9a	0.899571	1.31	1	0.126204
Tdgf1	0.899571	0.993925	1	0.126204
Hdc	0.899575	0.937467	1	0.126198
LOC121135137	0.899708	0.151882	1	0.12603
Vwa7	0.899833	0.459553	1	0.125872
Nfatc4	0.89985	0.0269225	1	0.125851
LOC121139490	0.899862	0.178812	1	0.125836
LOC101844491	0.899862	0.287334	1	0.125836
Chsy3	0.899874	0.417503	1	0.125821
Gpr27	0.899934	-0.0693884	1	0.125744
LOC121138935	0.899947	0.400464	1	0.125729
Map3k19	0.900027	0.0114916	1	0.125627
Cct6b	0.900046	0.137505	1	0.125604
Hhipl1	0.900074	0.0166383	1	0.125568
Pacrg	0.900076	0.100315	1	0.125565
Dnajb3	0.900137	0.343695	1	0.125489
LOC101843017	0.90027	-0.0464303	1	0.12532
LOC101827584	0.900347	0.25521	1	0.125223
Znf483	0.900452	-0.183584	1	0.125091
Flt3lg	0.90053	-0.210086	1	0.124991
Spata48	0.900573	-0.305473	1	0.124938
Elo.l4	0.900684	0.754714	1	0.124797
Slc12a2	0.900704	-0.21751	1	0.124772
LOC101822511	0.900724	0.807158	1	0.124746
Lrrtm1	0.900728	1.17333	1	0.124741
LOC121141580	0.900733	1.31296	1	0.124736
Kcna6	0.900741	0.982081	1	0.124726
Zswim5	0.900745	1.0876	1	0.124721
Aspr.1	0.900749	0.900601	1	0.124716
Lynx1	0.900753	1.10677	1	0.124711
LOC121142751	0.900757	0.894816	1	0.124705
CUNH8orf48	0.900761	0.112225	1	0.1247
Inhbe	0.900801	0.556314	1	0.124649
LOC121142899	0.900805	0.286728	1	0.124644
LOC101843801	0.900993	-0.315394	1	0.124407
LOC101831320	0.901199	-0.281823	1	0.124146
LOC121141270	0.901236	-0.189631	1	0.124101
LOC121138679	0.901242	-0.175397	1	0.124093
LOC106020794	0.901363	0.150276	1	0.12394
LOC110341285	0.901385	-0.194899	1	0.123912
Radx	0.90142	-0.0165319	1	0.123868
Micall2	0.9015	0.177617	1	0.123766
Znf202	0.90168	-0.107305	1	0.123539
Cdc6	0.90182	-0.448455	1	0.123363
Lmntd2	0.901822	0.93787	1	0.12336
LOC110342935	0.901826	0.827069	1	0.123355
Jsrp1	0.901826	1.16338	1	0.123355
LOC121144017	0.901898	0.803822	1	0.123263
LOC110342538	0.901903	0.651285	1	0.123258
Macrod2	0.901907	0.888275	1	0.123253
LOC106021954	0.901931	0.778188	1	0.123223
LOC101823557	0.901939	0.521231	1	0.123212
Samd14	0.901947	0.7523	1	0.123202
C1qtnf1	0.901971	0.463775	1	0.123172
Tmem54	0.901975	0.565237	1	0.123166
Vsig10l	0.902004	0.351864	1	0.123131
Ucn3	0.902012	0.592568	1	0.123121
LOC110340354	0.90204	0.319781	1	0.123085
Smpd3	0.902068	0.214559	1	0.123049
LOC106021801	0.902101	0.379383	1	0.123008
LOC121133440	0.902408	0.136694	1	0.12262
LOC101841133	0.902444	0.0242557	1	0.122574
Slc4a4	0.902456	0.0723472	1	0.122559
Tbxt	0.902501	-0.395518	1	0.122503
LOC121136508	0.902751	0.3849	1	0.122186
LOC121143002	0.902804	2.80159	1	0.12212
LOC121139473	0.902804	3.05404	1	0.12212
Lrrc72	0.902808	2.75722	1	0.122115
Crocc2	0.902812	2.19902	1	0.12211
Ca11	0.902812	2.3489	1	0.12211
LOC121138205	0.902812	3.61145	1	0.12211
Igsf5	0.902816	2.79896	1	0.122105
Ube2u	0.90282	2.58377	1	0.1221
LOC121133657	0.902824	2.62852	1	0.122095
LOC121138403	0.902828	0.674497	1	0.122089
Klk4	0.902832	1.97988	1	0.122084
Serhl2	0.902905	0.435268	1	0.121992
Robo2	0.903069	0.421532	1	0.121786
Col6a6	0.903164	0.00803566	1	0.121666
Bahcc1	0.903178	0.394631	1	0.121648
LOC110342388	0.903198	0.25326	1	0.121622
LOC121133156	0.903226	0.138433	1	0.121587
Cracd	0.903243	-0.169448	1	0.121566
LOC121135706	0.903271	0.15042	1	0.121531
LOC101836701	0.903659	-0.00133871	1	0.121041
LOC121142736	0.903968	1.52081	1	0.12065
Strip2	0.903972	1.05087	1	0.120645
Mep1a	0.903972	1.22344	1	0.120645
LOC101837774	0.903988	1.01509	1	0.120625
Ccdc158	0.904001	1.35122	1	0.120609
Slc25a21	0.904001	0.885204	1	0.120609
Rundc3b	0.904005	1.00172	1	0.120604
Fbxl16	0.904005	1.27973	1	0.120604
LOC110341359	0.904009	0.921135	1	0.120599
Gpr142	0.904017	0.670074	1	0.120589
Best3	0.904025	1.00805	1	0.120579
LOC121142180	0.904025	0.838557	1	0.120579
Ifnb1	0.904029	0.50009	1	0.120573
LOC101841488	0.904033	0.655071	1	0.120568
Grip1	0.904045	0.7153	1	0.120553
LOC121133787	0.904049	0.588505	1	0.120548
Amhr2	0.904069	0.911501	1	0.120522
LOC121137756	0.904118	0.779911	1	0.120461
LOC110343031	0.904203	-0.0510906	1	0.120354
Pon3	0.904215	0.497551	1	0.120339
LOC121140153	0.904271	0.443489	1	0.120267
Mtcp1	0.90434	-0.0581137	1	0.12018
Syngr1	0.904364	0.143	1	0.12015
Mmp16	0.904478	0.044705	1	0.120007
LOC101833243	0.904502	0.12682	1	0.119976
LOC121133771	0.904575	0.101285	1	0.119884
Dennd2a	0.904619	0.0715094	1	0.119828
LOC121135861	0.904732	0.190613	1	0.119685
LOC121137007	0.9051	-0.0229851	1	0.119221
Heph	0.905104	1.1025	1	0.119216
LOC121144373	0.905145	1.04466	1	0.119165
Ccl22	0.905145	0.882102	1	0.119165
Slain1	0.905145	0.971538	1	0.119165
Nlrp10	0.905157	-0.18231	1	0.119149
LOC110339344	0.905161	0.691012	1	0.119144
Hoxa6	0.905165	1.1619	1	0.119139
LOC110341777	0.905169	0.732264	1	0.119134
Ercc8	0.905173	-0.206841	1	0.119129
CUNH2orf81	0.905185	0.576153	1	0.119114
Chst10	0.905197	0.274716	1	0.119098
Dna2	0.905226	1.04261	1	0.119063
LOC121143239	0.905246	0.628335	1	0.119037
Obscn	0.905262	0.90561	1	0.119017
Gpr22	0.90527	0.246816	1	0.119006
Mgst2	0.90527	0.118066	1	0.119006
LOC121133458	0.905282	-0.0627174	1	0.118991
LOC121141333	0.905288	0.543942	1	0.118983
LOC121138522	0.905303	0.0190557	1	0.118966
Liph	0.905335	-0.22582	1	0.118925
LOC110342337	0.905551	0.232238	1	0.118652
LOC121141871	0.905576	0.314031	1	0.118621
Hdac11	0.905584	0.0501891	1	0.118611
LOC121139751	0.905921	0.119983	1	0.118185
LOC110342557	0.906079	18.8067	1	0.117986
LOC101826132	0.906079	18.6388	1	0.117986
LOC106021308	0.906079	18.9706	1	0.117986
Nrg4	0.906079	18.931	1	0.117986
LOC121136888	0.906079	18.8154	1	0.117986
Msgn1	0.906079	18.9138	1	0.117986
LOC110341547	0.906079	18.8025	1	0.117986
LOC121142385	0.906079	18.6083	1	0.117986
Ventx	0.906079	18.4674	1	0.117986
Ca9	0.906079	19.3074	1	0.117986
LOC121135389	0.906079	18.8787	1	0.117986
Bbox1	0.906079	19.3048	1	0.117986
Kctd19	0.906079	18.4836	1	0.117986
LOC121133104	0.906079	18.5974	1	0.117986
Adamtsl1	0.906346	0.819302	1	0.117649
Irag1	0.906407	0.171751	1	0.117572
Kcnh3	0.906419	0.108746	1	0.117557
Tbc1d31	0.906465	-0.311175	1	0.117498
Twist1	0.906492	0.159316	1	0.117465
LOC121142977	0.906564	-0.205295	1	0.117373
Crygs	0.906674	0.301945	1	0.117235
LOC101827459	0.906827	0.176059	1	0.117041
LOC101835419	0.906985	0.156271	1	0.116842
Pheta2	0.907007	-0.0453629	1	0.116814
Kif17	0.907226	2.09919	1	0.116539
Fam186b	0.90723	2.05012	1	0.116533
Pdzrn4	0.907242	1.60823	1	0.116518
LOC121136578	0.907248	1.79204	1	0.11651
Smpx	0.90725	1.94831	1	0.116508
Notum	0.907254	1.40843	1	0.116503
Fgf22	0.907258	1.94364	1	0.116498
LOC121144009	0.907266	1.43405	1	0.116487
LOC101836071	0.90727	1.16503	1	0.116482
Lrrtm2	0.90727	1.48588	1	0.116482
Prkg2	0.90727	1.03729	1	0.116482
LOC121133416	0.907286	1.32114	1	0.116462
Mroh9	0.90729	1.28287	1	0.116457
Slc25a18	0.907295	0.91066	1	0.116452
Spata33	0.907295	1.10677	1	0.116452
Fank1	0.907299	0.962175	1	0.116447
LOC121139372	0.907299	0.712935	1	0.116447
LOC121133462	0.907315	1.11019	1	0.116426
Heatr4	0.907365	0.0415614	1	0.116362
LOC106022479	0.907458	-0.259199	1	0.116245
LOC121136816	0.907568	0.466939	1	0.116107
LOC121142473	0.907604	0.263445	1	0.116061
Lrrn3	0.907721	0.0407225	1	0.115913
LOC106021059	0.907984	-0.150918	1	0.115581
LOC121137568	0.908152	-0.0337922	1	0.11537
LOC106022513	0.908308	-0.246503	1	0.115173
LOC110341429	0.908377	0.749014	1	0.115086
Bach2	0.908401	1.16952	1	0.115056
LOC106020766	0.908417	1.01595	1	0.115035
LOC121141892	0.908425	1.30155	1	0.115025
LOC110343637	0.908429	1.07657	1	0.11502
LOC121141849	0.908433	0.805588	1	0.115015
Syne4	0.908433	0.886416	1	0.115015
LOC121138901	0.908458	0.788435	1	0.114984
LOC121141338	0.908462	0.338917	1	0.114979
LOC121137183	0.908466	-0.284596	1	0.114974
LOC110343239	0.90847	0.312284	1	0.114969
Me3	0.908482	0.71941	1	0.114954
Cnksr2	0.908482	0.557357	1	0.114954
LOC121139971	0.908486	0.803353	1	0.114949
LOC121136205	0.90849	0.707771	1	0.114943
LOC121140353	0.908498	-0.0976453	1	0.114933
Inmt	0.908538	0.36263	1	0.114882
Dab1	0.908559	-0.332005	1	0.114857
Parm1	0.908777	0.0749118	1	0.114581
CUNH6orf52	0.908785	0.450079	1	0.114571
Echdc2	0.909113	-0.590559	1	0.114157
LOC121138138	0.909299	-0.220543	1	0.113923
LOC121143496	0.909364	-0.297579	1	0.113841
LOC101828676	0.909649	0.500179	1	0.113481
Cftr	0.909649	0.720279	1	0.113481
Slc9c1	0.909661	0.471716	1	0.113466
Nwd1	0.909722	0.374764	1	0.113389
LOC110341011	0.909894	0.309554	1	0.113172
LOC121134285	0.910017	0.287391	1	0.113017
LOC121141564	0.910307	-0.151117	1	0.112652
Oplah	0.910394	0.0898186	1	0.112542
LOC121136814	0.910505	2.6639	1	0.112402
LOC121140829	0.910509	2.50669	1	0.112396
LOC121137570	0.910513	2.45475	1	0.112391
Them4	0.910517	2.42369	1	0.112386
Gas2l2	0.910521	2.45621	1	0.112381
LOC121139190	0.910521	2.44935	1	0.112381
Grm4	0.910525	1.94809	1	0.112376
Sucnr1	0.910533	2.16312	1	0.112366
LOC121138581	0.910537	1.96148	1	0.112361
Rtn4r	0.910537	2.30427	1	0.112361
LOC121140091	0.910537	2.3438	1	0.112361
Dok7	0.910541	1.43481	1	0.112356
LOC101831426	0.910541	1.92313	1	0.112356
Eef1a2	0.910541	1.87845	1	0.112356
LOC121133690	0.910541	1.69555	1	0.112356
Fmn2	0.910546	1.79779	1	0.11235
LOC121133530	0.91055	1.35503	1	0.112345
LOC110340736	0.910574	-0.284691	1	0.112315
LOC101825095	0.91061	-0.480943	1	0.112269
O.ol1	0.91078	0.290552	1	0.112054
CUNH6orf118	0.910877	0.0971008	1	0.111932
LOC121137490	0.910906	0.344704	1	0.111896
Nhsl1	0.91112	0.249333	1	0.111626
LOC121144019	0.911153	0.573242	1	0.111585
Kif18a	0.911252	-0.488707	1	0.11146
LOC121138382	0.911266	0.0144406	1	0.111442
Perm1	0.911282	0.158877	1	0.111421
LOC110343099	0.911314	0.0950952	1	0.111381
Mcoln3	0.911331	0.0212063	1	0.11136
LOC121134013	0.911533	-0.100692	1	0.111105
Ccno	0.911586	-0.0271646	1	0.111039
Lrrc19	0.911638	1.79536	1	0.110972
LOC121138360	0.911659	1.48637	1	0.110947
Ccdc157	0.911675	1.08275	1	0.110926
Hmgcs2	0.911675	1.39521	1	0.110926
LOC121138451	0.911675	1.2281	1	0.110926
LOC101831067	0.911691	0.049082	1	0.110906
LOC121142829	0.911695	1.42619	1	0.110901
LOC101836863	0.911699	0.991563	1	0.110896
LOC101843709	0.911707	1.33319	1	0.110886
Ccn4	0.911723	0.883706	1	0.110865
Fsip2	0.911768	0.526737	1	0.110809
LOC121140761	0.911768	0.563135	1	0.110809
Arnt2	0.911768	0.616044	1	0.110809
Cldn15	0.911772	0.315467	1	0.110804
LOC121135762	0.911788	-0.00116967	1	0.110783
LOC106020938	0.911796	0.275177	1	0.110773
LOC101832004	0.911976	-0.206597	1	0.110546
Fndc7	0.912409	0.346526	1	0.11
Dnm1	0.912808	-0.0492588	1	0.109497
LOC121134686	0.912824	1.02146	1	0.109477
LOC121144035	0.912832	1.26442	1	0.109467
Tmem132b	0.912841	0.775901	1	0.109456
Flacc1	0.912869	-0.114933	1	0.109421
Rab36	0.912873	0.912139	1	0.109416
Hoxa2	0.912877	0.654687	1	0.10941
LOC121138542	0.912881	0.548935	1	0.109405
Znf683	0.912897	0.755954	1	0.109385
LOC121138016	0.912905	0.379699	1	0.109375
Tmem139	0.912909	0.322855	1	0.10937
Erich3	0.912909	0.711177	1	0.10937
Lbhd2	0.912917	0.727924	1	0.109359
LOC101839877	0.912917	0.159831	1	0.109359
Cpa3	0.912926	0.171095	1	0.109349
LOC101825281	0.912938	0.231342	1	0.109334
LOC110341801	0.91299	0.251433	1	0.109267
LOC121136823	0.913035	0.193007	1	0.109211
Prkd1	0.913063	-0.330082	1	0.109176
LOC101823019	0.913067	-0.0937473	1	0.10917
LOC121138142	0.913245	0.0822385	1	0.108946
Hcrt	0.913367	0.0624253	1	0.108793
LOC121141820	0.913444	-0.151804	1	0.108696
Wnt7a	0.91346	0.236721	1	0.108675
Mttp	0.913786	4.01231	1	0.108264
LOC110341236	0.913786	4.56626	1	0.108264
Ano4	0.91379	3.94779	1	0.108259
LOC121134572	0.91379	4.11916	1	0.108259
Kiaa1210	0.91379	3.91028	1	0.108259
LOC121142384	0.91379	4.42137	1	0.108259
LOC101841976	0.913794	3.84433	1	0.108254
Ankrd34c	0.913794	3.71498	1	0.108254
LOC121136479	0.913794	3.56274	1	0.108254
Il1rapl2	0.913798	3.43342	1	0.108249
LOC110342829	0.913798	3.9804	1	0.108249
LOC121134230	0.913798	3.86326	1	0.108249
LOC110342321	0.913802	3.63478	1	0.108244
Tmem169	0.913802	3.14717	1	0.108244
Thpo	0.913802	3.17857	1	0.108244
Faim2	0.913806	2.57185	1	0.108239
Entpd8	0.913806	2.58246	1	0.108239
LOC101834193	0.913806	2.77868	1	0.108239
LOC121138288	0.913806	2.93722	1	0.108239
LOC110340571	0.913806	1.44433	1	0.108239
LOC121140718	0.91382	0.0185665	1	0.108221
Ampd3	0.913934	1.04773	1	0.108078
LOC121134221	0.913974	0.45821	1	0.108027
LOC101827298	0.914023	0.671256	1	0.107966
LOC101835308	0.914088	0.709026	1	0.107884
LOC121142406	0.914098	-0.26458	1	0.107871
Epdr1	0.914112	0.246445	1	0.107854
LOC101837242	0.914118	0.490186	1	0.107846
Kctd17	0.91412	-0.0437289	1	0.107843
Znf365	0.91412	0.181297	1	0.107843
Cl.s1	0.914124	0.289444	1	0.107838
Disc1	0.91414	0.262853	1	0.107818
LOC101825055	0.914221	-0.16696	1	0.107716
Atp2c2	0.914229	0.359813	1	0.107706
Slc24a3	0.914276	0.27248	1	0.107647
LOC101843458	0.91431	-0.148517	1	0.107603
Spdya	0.914535	-0.194807	1	0.10732
Prodh	0.914551	0.230849	1	0.1073
LOC121142026	0.914612	0.00113327	1	0.107223
LOC121137626	0.914926	2.17395	1	0.106828
LOC101844130	0.914938	1.96699	1	0.106812
LOC121141516	0.914942	1.68488	1	0.106807
LOC101835177	0.914946	1.91777	1	0.106802
Tceal1	0.914958	2.20857	1	0.106787
LOC121136268	0.914958	1.61346	1	0.106787
Xkr4	0.914958	1.71587	1	0.106787
LOC121142586	0.914958	1.49596	1	0.106787
Hoxd8	0.914966	1.57715	1	0.106777
LOC121138333	0.914974	1.1585	1	0.106766
LOC121132889	0.914982	-0.338521	1	0.106756
Lrrn2	0.914986	1.59069	1	0.106751
Fam155a	0.914986	1.27482	1	0.106751
LOC121140407	0.914986	1.27902	1	0.106751
Daw1	0.914991	0.846485	1	0.106746
Lypd6b	0.914991	1.27329	1	0.106746
LOC121138342	0.914991	1.35421	1	0.106746
LOC121142264	0.914999	0.184434	1	0.106736
LOC101842885	0.915003	0.392093	1	0.106731
LOC121137504	0.915003	1.23778	1	0.106731
LOC106021348	0.915003	0.90965	1	0.106731
LOC101843633	0.915007	1.04036	1	0.106726
S.opl	0.915011	1.11754	1	0.10672
Fat2	0.915019	1.19929	1	0.10671
LOC121133357	0.915031	0.480715	1	0.106695
LOC121138693	0.915031	0.928548	1	0.106695
LOC101836344	0.915043	-0.34231	1	0.10668
Abi2	0.915049	-0.229786	1	0.106672
LOC121133962	0.915201	0.271445	1	0.106481
LOC121135907	0.915266	-0.130591	1	0.106399
LOC121142366	0.915379	0.259801	1	0.106256
LOC121132980	0.915517	-0.275481	1	0.106082
Hapln3	0.915541	-0.21229	1	0.106052
Hs3st1	0.915659	-0.619825	1	0.105904
Ccdc102a	0.915825	0.0197502	1	0.105694
LOC101838551	0.915877	0.077366	1	0.105628
Hpx	0.915942	-0.330754	1	0.105546
Serpinc1	0.91609	1.23177	1	0.10536
Ldb3	0.916139	1.02377	1	0.105299
Adamts17	0.916143	0.993859	1	0.105294
LOC121141544	0.916163	0.935592	1	0.105268
Fbxo10	0.916167	0.749052	1	0.105263
Frmpd2	0.916187	0.128093	1	0.105238
LOC121133828	0.916203	0.648192	1	0.105217
LOC101839044	0.916207	0.133143	1	0.105212
LOC121134566	0.916232	-0.0588536	1	0.105182
Ier5l	0.916234	-0.336023	1	0.105179
LOC110341597	0.91624	-0.147431	1	0.105171
Csdc2	0.91624	-0.192183	1	0.105171
LOC121141310	0.916244	0.54239	1	0.105166
Wnt5b	0.916256	-0.651379	1	0.105151
Znf454	0.916274	-0.257559	1	0.105128
LOC121142872	0.916276	-0.169721	1	0.105125
Tubb4a	0.91638	0.51323	1	0.104995
Ttc26	0.916538	0.279805	1	0.104796
LOC121138548	0.91661	0.136663	1	0.104704
LOC121140793	0.916631	-0.148642	1	0.104679
LOC121137093	0.917123	-0.148534	1	0.104059
LOC101825629	0.917267	0.703185	1	0.103877
LOC110342201	0.917336	0.652826	1	0.103791
LOC121139608	0.917445	0.205198	1	0.103653
LOC106021827	0.917498	-0.0477935	1	0.103586
Bdnf	0.91753	-0.0666746	1	0.103546
LOC121135830	0.91772	-0.333495	1	0.103306
O.gp1	0.917731	0.174071	1	0.103293
Xylb	0.917769	0.226121	1	0.103244
Vmo1	0.917781	0.259359	1	0.103229
Ggt1	0.917874	0.020485	1	0.103112
Stc2	0.917891	-0.163499	1	0.103091
LOC121142452	0.917903	-0.186296	1	0.103076
LOC106021420	0.918125	-0.358897	1	0.102795
Il20rb	0.918138	-0.30549	1	0.10278
LOC110340334	0.918215	2.41261	1	0.102683
LOC121142341	0.918231	1.28543	1	0.102663
LOC121136553	0.918231	2.10552	1	0.102663
Pax2	0.918231	1.96373	1	0.102663
LOC110341284	0.918235	2.00383	1	0.102657
Krt1	0.918239	2.12647	1	0.102652
Pfn4	0.918243	1.99293	1	0.102647
LOC121140390	0.918243	1.74771	1	0.102647
LOC121141227	0.918243	1.60391	1	0.102647
LOC110341707	0.918247	1.41074	1	0.102642
LOC121136412	0.918247	1.59607	1	0.102642
LOC110342506	0.918251	1.23247	1	0.102637
LOC121133042	0.918255	1.33214	1	0.102632
LOC121134225	0.918255	1.35335	1	0.102632
Tmem125	0.918255	2.47244	1	0.102632
Kcnn1	0.918259	1.60417	1	0.102627
Pla2g5	0.918263	2.06261	1	0.102622
Rspo3	0.918263	1.74299	1	0.102622
Kiaa2012	0.918263	-0.393314	1	0.102622
LOC101842812	0.918263	1.36448	1	0.102622
Dydc2	0.918271	1.44612	1	0.102611
Cited1	0.918271	0.951668	1	0.102611
Ksr2	0.918271	0.979892	1	0.102611
Kcnk12	0.918275	1.31755	1	0.102606
Catsperz	0.918275	1.44495	1	0.102606
Oit3	0.918292	0.865568	1	0.102586
LOC121138426	0.918292	0.760366	1	0.102586
Pla2g4e	0.918308	-0.0345008	1	0.102566
LOC110341723	0.918332	-0.0618785	1	0.102535
LOC110340219	0.918393	-0.0530454	1	0.102458
LOC110341158	0.918472	0.500313	1	0.102359
Tbr1	0.918504	0.218483	1	0.102318
LOC121140056	0.918525	0.0712932	1	0.102292
Pabpc4l	0.918634	0.244232	1	0.102155
Il10	0.918699	-0.283338	1	0.102073
LOC121141354	0.918751	-0.137342	1	0.102007
Hspb2	0.91879	0.0509881	1	0.101958
LOC106022345	0.918972	0.081919	1	0.101728
LOC101836572	0.919021	0.149976	1	0.101667
LOC121136231	0.919049	-0.237217	1	0.101631
LOC101832880	0.919167	-0.0148486	1	0.101483
Bend4	0.919187	-0.564081	1	0.101458
Ganc	0.919207	0.0945858	1	0.101432
Csmd2	0.919394	0.738857	1	0.101198
LOC121141435	0.919398	1.17872	1	0.101192
LOC121133685	0.91941	1.08991	1	0.101177
LOC121138489	0.919414	0.899135	1	0.101172
LOC106021953	0.919418	0.947916	1	0.101167
LOC121143567	0.919426	1.16335	1	0.101157
Mab21l1	0.919426	0.753658	1	0.101157
LOC121137096	0.919426	1.02947	1	0.101157
LOC121139243	0.91943	0.461337	1	0.101152
LOC121140307	0.91943	1.1896	1	0.101152
Gprin2	0.91943	0.946256	1	0.101152
LOC101837613	0.919434	0.95012	1	0.101147
Calhm5	0.919438	0.91781	1	0.101141
Ttll9	0.919442	0.899523	1	0.101136
LOC121136955	0.919462	0.751109	1	0.101111
Crabp1	0.919471	0.678285	1	0.101101
Sowaha	0.919487	0.470304	1	0.10108
Plekhd1	0.919499	0.447639	1	0.101065
Ms4a2	0.919499	-0.0234851	1	0.101065
Cdh7	0.919499	0.0768038	1	0.101065
Cadm2	0.919503	-0.110831	1	0.10106
Tgm3	0.919507	-0.0182338	1	0.101055
LOC121141491	0.919515	0.140721	1	0.101044
Mypn	0.919527	0.376132	1	0.101029
LOC121143626	0.919531	-0.00608229	1	0.101024
Lrtm2	0.919598	-0.0629417	1	0.10094
Rorb	0.919714	0.354397	1	0.100794
LOC121138654	0.919835	0.159777	1	0.100641
CUNH10orf95	0.919843	0.186617	1	0.100631
LOC101827626	0.920099	-0.133573	1	0.100309
LOC121139272	0.920334	0.0681624	1	0.100013
LOC121140115	0.920443	1.30818	1	0.0998756
LOC121141314	0.920524	0.917985	1	0.0997735
LOC101841772	0.920536	0.862399	1	0.0997582
LOC121142949	0.920581	0.71336	1	0.099702
Ptpn14	0.920593	0.56562	1	0.0996867
LOC121144335	0.920605	0.721428	1	0.0996714
Fabp9	0.920605	0.382852	1	0.0996714
Cacng5	0.920605	0.644915	1	0.0996714
LOC101823612	0.920613	0.680586	1	0.0996612
LOC121137534	0.92063	0.191467	1	0.0996408
LOC110342911	0.920662	0.271904	1	0.0996
LOC121140400	0.920662	0.393008	1	0.0996
LOC101843954	0.920662	0.486746	1	0.0996
Srpx2	0.920674	0.0432499	1	0.0995846
LOC110340693	0.920674	0.335595	1	0.0995846
LOC106021323	0.920751	0.248656	1	0.0994877
Adhfe1	0.920784	-0.27661	1	0.0994468
Adam22	0.92085	0.195469	1	0.0993626
LOC121135929	0.920921	-0.394853	1	0.0992733
LOC121139747	0.921268	-0.0867283	1	0.0988369
LOC121142915	0.921389	-0.424368	1	0.0986837
LOC121142722	0.921501	2.87442	1	0.0985434
LOC121137643	0.921501	3.11778	1	0.0985434
Kcnj10	0.921509	2.91292	1	0.0985332
LOC121136964	0.921513	2.9257	1	0.0985281
LOC121142726	0.921517	2.94945	1	0.098523
LOC121144131	0.921517	2.96441	1	0.098523
Zfp42	0.921517	2.60655	1	0.098523
Plek2	0.921517	3.0385	1	0.098523
S100z	0.921517	3.45756	1	0.098523
Garem2	0.921517	2.88147	1	0.098523
LOC121135182	0.921517	3.55739	1	0.098523
Ngb	0.921521	2.65355	1	0.0985179
LOC121136529	0.921521	2.56912	1	0.0985179
Chst3	0.921521	2.6104	1	0.0985179
Htr1d	0.921521	2.74675	1	0.0985179
Fstl5	0.921521	2.68393	1	0.0985179
Slc15a1	0.921525	1.65674	1	0.0985127
LOC101842056	0.921525	2.61487	1	0.0985127
LOC121132982	0.921525	2.93704	1	0.0985127
Bnc1	0.921525	1.66125	1	0.0985127
LOC110343660	0.921525	1.84706	1	0.0985127
LOC101840911	0.921529	1.41023	1	0.0985076
LOC121143490	0.921529	3.41606	1	0.0985076
LOC121139249	0.921529	2.09988	1	0.0985076
LOC101836940	0.921529	2.39709	1	0.0985076
Elmod1	0.921529	1.14107	1	0.0985076
LOC106022198	0.921533	2.18751	1	0.0985025
LOC121139772	0.921533	0.766797	1	0.0985025
Fgfr4	0.921533	2.33466	1	0.0985025
LOC106022534	0.921533	2.11159	1	0.0985025
LOC121134273	0.921533	1.62138	1	0.0985025
LOC121141283	0.921533	2.39516	1	0.0985025
Mdh1b	0.921533	1.88748	1	0.0985025
LOC121142914	0.921533	1.98364	1	0.0985025
LOC101833836	0.921537	1.98634	1	0.0984974
Lin28a	0.921537	2.00527	1	0.0984974
LOC121142748	0.921541	0.983831	1	0.0984923
LOC101834917	0.921541	1.55149	1	0.0984923
LOC101841435	0.921541	1.8195	1	0.0984923
LOC121140433	0.921541	1.22662	1	0.0984923
LOC121136290	0.921541	2.01475	1	0.0984923
LOC121138362	0.921541	1.26935	1	0.0984923
Slc9a5	0.921703	-0.319489	1	0.0982882
Epha6	0.921712	0.549528	1	0.0982779
Cabp4	0.921793	0.166368	1	0.0981759
LOC106022229	0.921805	-0.165432	1	0.0981605
Nmb	0.921813	0.118868	1	0.0981503
LOC121141506	0.921829	0.516779	1	0.0981299
Pln	0.921898	0.149782	1	0.0980432
LOC101836636	0.921906	-0.0574714	1	0.0980329
LOC121138289	0.921906	0.00209675	1	0.0980329
LOC121142344	0.921912	-0.488875	1	0.0980253
Lrguk	0.921922	-0.133926	1	0.0980125
LOC110342122	0.922009	0.0340339	1	0.0979028
Plxna3	0.922044	-0.209573	1	0.0978594
LOC121137791	0.922243	0.123697	1	0.0976093
Lypd1	0.92236	0.0868841	1	0.0974613
LOC121134363	0.922646	1.91708	1	0.0971014
LOC110339842	0.922666	1.83974	1	0.0970759
Ica1l	0.922666	1.96897	1	0.0970759
Foxl1	0.922682	1.29121	1	0.0970555
LOC121139274	0.922686	1.355	1	0.0970504
Mdga1	0.92269	1.30691	1	0.0970453
LOC110343265	0.922695	1.0648	1	0.0970402
LOC101834270	0.922699	1.27235	1	0.0970351
Tdrd6	0.922699	0.58319	1	0.0970351
LOC121137142	0.922703	0.807607	1	0.09703
Znf423	0.922707	0.927215	1	0.0970249
LOC121138102	0.922711	0.839217	1	0.0970197
LOC110342735	0.922711	1.09673	1	0.0970197
Efnb3	0.922715	1.0611	1	0.0970146
Shc2	0.922719	0.48326	1	0.0970095
Vill	0.922723	0.62574	1	0.0970044
LOC101834191	0.922723	0.733384	1	0.0970044
LOC121133058	0.922723	0.296131	1	0.0970044
LOC110343764	0.922727	0.963819	1	0.0969993
LOC101831681	0.922731	0.956926	1	0.0969942
LOC121133073	0.922735	0.634374	1	0.0969891
LOC110343383	0.922747	0.585628	1	0.0969738
Ttc29	0.922747	0.463262	1	0.0969738
Cdkl4	0.922763	0.116954	1	0.0969534
CUNH14orf132	0.922772	0.0321025	1	0.0969432
Ptgds	0.922784	0.700051	1	0.0969279
Arfgef3	0.922875	0.434748	1	0.096813
Tmem217	0.922944	0.343753	1	0.0967262
Eddm13	0.922956	0.266764	1	0.0967109
LOC121142856	0.922956	0.471379	1	0.0967109
LOC121133288	0.922992	-0.147685	1	0.096665
Tespa1	0.923086	0.0188383	1	0.0965476
Acot13	0.923146	-0.485458	1	0.096471
LOC121138521	0.923159	-0.065658	1	0.0964557
LOC121141457	0.923183	-0.149818	1	0.0964251
Reg4	0.923183	-0.0488201	1	0.0964251
LOC110340175	0.923187	-0.0286372	1	0.09642
Wnt16	0.92328	0.124114	1	0.0963026
LOC121144376	0.923457	-0.0791468	1	0.0960806
LOC121143982	0.92386	0.369098	1	0.0955727
Syngr3	0.923888	0.873891	1	0.0955369
LOC106021261	0.923888	0.82688	1	0.0955369
Efcab5	0.923888	0.518473	1	0.0955369
LOC106021771	0.923896	0.61817	1	0.0955267
LOC101826590	0.923911	0.446492	1	0.0955089
H1-5	0.923921	0.397253	1	0.0954961
Reep1	0.923937	0.54768	1	0.0954757
LOC110339387	0.924209	0.436216	1	0.0951337
LOC121133792	0.924237	0.109113	1	0.095098
LOC121136304	0.924348	0.112096	1	0.0949576
Gng10	0.924419	-0.208655	1	0.0948683
Klf18	0.924501	-0.225914	1	0.0947662
CUNH17orf78	0.924578	-0.133845	1	0.0946692
Frs3	0.924618	-0.369774	1	0.0946182
LOC121141765	0.924801	18.2889	1	0.0943885
LOC121135216	0.924801	18.949	1	0.0943885
Cacng2	0.924801	18.4889	1	0.0943885
LOC121136565	0.924801	18.6087	1	0.0943885
Dusp9	0.924801	18.8925	1	0.0943885
LOC121136797	0.924801	19.0637	1	0.0943885
Cnnm1	0.924801	18.6939	1	0.0943885
LOC121134003	0.924801	18.6168	1	0.0943885
Prodh2	0.924801	18.3493	1	0.0943885
LOC110341037	0.924801	18.6858	1	0.0943885
LOC110342240	0.924801	18.3598	1	0.0943885
LOC121142786	0.924801	18.6448	1	0.0943885
LOC121142758	0.924801	18.6699	1	0.0943885
LOC110341799	0.924801	18.3029	1	0.0943885
Cpt1c	0.924801	19.0598	1	0.0943885
LOC121142995	0.924801	18.3509	1	0.0943885
LOC121137632	0.924801	18.0284	1	0.0943885
Dlx1	0.924801	18.566	1	0.0943885
Grid2	0.924801	18.6622	1	0.0943885
LOC121135393	0.924801	18.0113	1	0.0943885
LOC101835842	0.924801	18.4207	1	0.0943885
LOC101832168	0.924801	18.0617	1	0.0943885
LOC101837709	0.924801	18.4889	1	0.0943885
Alpi	0.924801	18.6991	1	0.0943885
Cby2	0.924801	18.8992	1	0.0943885
LOC121137154	0.924801	18.5495	1	0.0943885
Slc2a7	0.924801	18.2187	1	0.0943885
LOC121141250	0.924821	-0.0998126	1	0.094363
LOC121143933	0.924997	-0.225927	1	0.0941409
Nrg2	0.925034	0.303459	1	0.094095
LOC121137267	0.925038	0.665095	1	0.0940899
LOC121138111	0.925066	0.465065	1	0.0940542
Nr5a2	0.92507	0.382287	1	0.094049
Catsperg	0.925074	0.164764	1	0.0940439
Ttc36	0.925082	0.555123	1	0.0940337
LOC121143725	0.925129	-0.258362	1	0.093975
LOC121136960	0.925208	-0.0161915	1	0.0938755
LOC121144279	0.925269	-0.527255	1	0.0937989
Cldnd2	0.925283	0.222381	1	0.0937811
Rtn1	0.925293	-0.224131	1	0.0937683
LOC101826488	0.925393	0.192492	1	0.0936433
Gpr85	0.925522	-0.0689034	1	0.0934799
LOC121143675	0.925605	-0.222175	1	0.0933753
LOC101829763	0.925944	1.74652	1	0.0929491
LOC110341240	0.925948	1.81006	1	0.092944
Ca.3	0.925952	1.54141	1	0.0929389
LOC101826373	0.925952	1.73254	1	0.0929389
Fam229b	0.925952	1.39039	1	0.0929389
Ca10	0.92596	1.86166	1	0.0929287
Gpr151	0.92596	1.8738	1	0.0929287
LOC101841836	0.925964	1.5471	1	0.0929236
LOC121133386	0.925964	1.61756	1	0.0929236
Colca2	0.925968	1.54883	1	0.0929184
Spag16	0.925972	1.3493	1	0.0929133
Rag1	0.925972	1.12378	1	0.0929133
LOC121138232	0.925972	1.32865	1	0.0929133
LOC101834082	0.925976	1.33089	1	0.0929082
LOC110341719	0.925976	1.50101	1	0.0929082
LOC121139966	0.925981	1.38316	1	0.0929031
LOC121137169	0.925981	1.33419	1	0.0929031
LOC121143560	0.925981	1.34117	1	0.0929031
LOC121142695	0.925985	1.58146	1	0.092898
LOC101824962	0.925985	1.11523	1	0.092898
LOC121141983	0.925985	1.80241	1	0.092898
Pcsk1n	0.925985	1.71722	1	0.092898
Pla2g4d	0.925985	1.03483	1	0.092898
LOC121136576	0.925989	1.45834	1	0.0928929
LOC121139141	0.925989	1.25909	1	0.0928929
Fam71e1	0.925993	0.852066	1	0.0928878
Jph1	0.925997	0.849682	1	0.0928827
Ela.l2	0.926001	0.984407	1	0.0928776
LOC121134005	0.926001	0.9652	1	0.0928776
Gpr179	0.926001	1.32449	1	0.0928776
LOC121135948	0.926005	0.979474	1	0.0928725
Thsd4	0.926009	1.01884	1	0.0928674
LOC101840150	0.926009	0.476833	1	0.0928674
LOC121142885	0.926009	1.32834	1	0.0928674
Camk2a	0.926009	1.20394	1	0.0928674
LOC121136496	0.926013	1.14654	1	0.0928623
Mo.10l1	0.926013	0.660138	1	0.0928623
Pde11a	0.926021	0.780568	1	0.0928521
LOC101823275	0.926021	0.704741	1	0.0928521
LOC110340986	0.926189	-0.233218	1	0.0926403
Rarb	0.926236	0.0258718	1	0.0925816
LOC101835378	0.92624	0.378921	1	0.0925765
Spock2	0.926374	0.0169171	1	0.092408
LOC121144312	0.926479	0.500676	1	0.0922753
Suz12	0.926504	-0.192506	1	0.0922447
LOC101833610	0.92652	0.0287372	1	0.0922243
LOC121135133	0.926763	-0.183519	1	0.091918
LOC121138136	0.92695	-0.123901	1	0.0916832
LOC106022288	0.927132	1.30959	1	0.0914535
LOC101828252	0.92714	0.719996	1	0.0914433
Clic6	0.927153	1.13997	1	0.091428
LOC106022555	0.927155	-0.286058	1	0.0914254
LOC121135533	0.927157	0.728165	1	0.0914229
Meioc	0.927161	0.752757	1	0.0914178
LOC121133004	0.927165	0.744406	1	0.0914127
S100a5	0.927173	0.295477	1	0.0914025
LOC121134491	0.927177	0.795062	1	0.0913974
LOC121140904	0.927185	0.392732	1	0.0913872
Cryba4	0.927201	0.406275	1	0.0913667
LOC121138174	0.927201	0.636156	1	0.0913667
Scrg1	0.927205	0.142247	1	0.0913616
LOC121143897	0.927205	0.737763	1	0.0913616
Kiaa0408	0.927217	-0.158255	1	0.0913463
Morn5	0.927234	0.447026	1	0.0913259
LOC121137042	0.927266	-0.301372	1	0.0912851
LOC101842585	0.927282	-0.263221	1	0.0912647
LOC121137127	0.927386	0.194352	1	0.0911345
Cnksr1	0.927424	-0.239288	1	0.091086
Pbx4	0.927501	-0.103999	1	0.090989
Sspn	0.928209	-0.140803	1	0.0900983
Scai	0.92829	-0.187388	1	0.0899962
Adamts8	0.928329	0.668381	1	0.0899478
LOC110341296	0.928349	0.495912	1	0.0899222
LOC121135261	0.928365	0.276748	1	0.0899018
LOC101826014	0.928386	0.345797	1	0.0898763
LOC110341516	0.928406	-0.181097	1	0.0898508
LOC106020734	0.928418	0.0973895	1	0.0898355
Slc24a2	0.928454	-0.351924	1	0.0897895
Chd5	0.928459	-0.161133	1	0.0897844
LOC121136130	0.928465	-0.0177969	1	0.0897768
LOC121142731	0.928467	0.140967	1	0.0897742
LOC110342513	0.928471	-0.0518361	1	0.0897691
LOC110342510	0.928479	0.00638072	1	0.0897589
LOC121139411	0.928876	-0.0901589	1	0.0892587
LOC121134350	0.928964	-0.248594	1	0.0891489
Lin9	0.929122	-0.401936	1	0.0889499
LOC121138124	0.929136	-0.331447	1	0.088932
LOC101831556	0.92916	0.0418152	1	0.0889014
Cadm4	0.929235	2.41488	1	0.0888069
Katnal2	0.929235	3.02146	1	0.0888069
LOC121137862	0.929243	2.1761	1	0.0887967
LOC101835774	0.929243	2.23448	1	0.0887967
Rprml	0.929248	2.15454	1	0.0887916
LOC110340611	0.929248	2.13053	1	0.0887916
Mybph	0.929252	1.77923	1	0.0887865
LOC121141461	0.929252	2.11016	1	0.0887865
LOC106022412	0.929252	2.28085	1	0.0887865
LOC121141174	0.929252	2.45904	1	0.0887865
LOC110343688	0.929252	2.08752	1	0.0887865
LOC121137284	0.929256	1.90884	1	0.0887814
LOC121142927	0.929256	2.19707	1	0.0887814
Celf3	0.92926	1.63053	1	0.0887763
Grk1	0.92926	1.85144	1	0.0887763
Tnnt1	0.92926	1.97539	1	0.0887763
LOC110340878	0.92926	1.70744	1	0.0887763
Adamts20	0.92926	1.64148	1	0.0887763
LOC121140472	0.92926	1.29529	1	0.0887763
LOC121133736	0.92926	1.59369	1	0.0887763
LOC121138968	0.929264	1.70399	1	0.0887712
Krt24	0.929264	1.09948	1	0.0887712
LOC101831912	0.929264	1.96417	1	0.0887712
LOC121136974	0.929264	1.93047	1	0.0887712
LOC121140919	0.929264	1.96165	1	0.0887712
LOC121137229	0.929264	1.87829	1	0.0887712
Prr19	0.929268	0.490644	1	0.0887661
LOC121136892	0.929268	1.87493	1	0.0887661
LOC106022313	0.929268	1.60875	1	0.0887661
Slc19a3	0.929272	1.58394	1	0.088761
LOC121140469	0.929272	1.46265	1	0.088761
LOC121139692	0.929272	0.727842	1	0.088761
Tceal7	0.929272	1.09716	1	0.088761
Ccdc116	0.929272	1.90763	1	0.088761
LOC121137075	0.929276	1.06723	1	0.0887559
LOC121137505	0.929276	1.53346	1	0.0887559
LOC121134235	0.92928	1.3984	1	0.0887508
LOC121138650	0.929284	0.158349	1	0.0887457
LOC121136107	0.929284	1.15443	1	0.0887457
Frmd5	0.929371	-0.0991181	1	0.088636
LOC110341919	0.929509	-0.434962	1	0.0884624
LOC121136916	0.929529	0.80707	1	0.0884369
LOC121139703	0.929542	-0.0861828	1	0.0884216
LOC121133089	0.929558	0.455373	1	0.0884012
Espn	0.929623	-0.259205	1	0.0883195
LOC110340984	0.929627	0.230245	1	0.0883144
LOC121142477	0.929639	0.051619	1	0.0882991
Slc25a31	0.929708	-0.234752	1	0.0882123
Smim38	0.929886	0.122635	1	0.0879877
LOC121138640	0.929996	-0.246283	1	0.0878499
LOC121135591	0.930371	0.046034	1	0.0873777
Htr7	0.930373	0.779081	1	0.0873752
LOC121134676	0.930408	0.125003	1	0.0873318
LOC121142401	0.930418	1.10012	1	0.087319
LOC121135898	0.930418	1.11745	1	0.087319
LOC121136550	0.930422	1.11316	1	0.0873139
LOC101834571	0.930434	1.11304	1	0.0872986
LOC121137700	0.930434	0.956946	1	0.0872986
Actn2	0.930442	0.389337	1	0.0872884
LOC121135444	0.930454	1.49733	1	0.0872731
LOC121132810	0.930454	0.415144	1	0.0872731
Dck	0.930458	0.332505	1	0.087268
LOC121138425	0.930463	0.71592	1	0.0872629
Slc35g1	0.930467	0.235041	1	0.0872578
LOC101830441	0.930471	0.731498	1	0.0872527
Ccdc81	0.930487	0.534061	1	0.0872323
Satl1	0.930499	0.526994	1	0.087217
LOC121141263	0.930515	0.072194	1	0.0871965
LOC110339707	0.930523	-0.159739	1	0.0871863
LOC121138798	0.930568	0.386848	1	0.0871302
LOC121132927	0.93069	0.34286	1	0.0869771
Rnf165	0.930828	0.688456	1	0.0868035
Srl	0.931298	-0.0761423	1	0.0862114
LOC121141866	0.931544	0.786688	1	0.0859026
Rnf112	0.931572	0.31835	1	0.0858669
LOC121139701	0.931605	1.03989	1	0.085826
LOC121143910	0.931625	0.136849	1	0.0858005
Hoxa3	0.931633	0.392995	1	0.0857903
LOC121135175	0.931633	0.102851	1	0.0857903
LOC121143166	0.931637	0.43285	1	0.0857852
LOC121136390	0.931641	0.57985	1	0.0857801
Tmem232	0.931666	0.110935	1	0.0857495
LOC121138113	0.931678	0.309636	1	0.0857342
Ccdc148	0.93169	0.0248343	1	0.0857188
Fgf10	0.931718	-0.330374	1	0.0856831
Kcnj6	0.931722	0.262356	1	0.085678
LOC110340888	0.931799	-0.429488	1	0.085581
LOC110341260	0.931826	0.0910838	1	0.0855479
Asmt	0.931976	-0.0301705	1	0.085359
LOC121143484	0.932045	0.143911	1	0.0852722
Ssc5d	0.932086	0.0252148	1	0.0852212
Foxd1	0.932138	-0.151503	1	0.0851548
LOC121141509	0.932256	-0.20539	1	0.0850068
Ccdc69	0.932327	-0.132566	1	0.0849175
Ccdc190	0.932386	-0.271317	1	0.0848435
LOC110342234	0.932414	-0.252209	1	0.0848077
LOC110341495	0.932528	3.87144	1	0.0846648
LOC121140678	0.932528	4.06513	1	0.0846648
LOC101843264	0.932528	3.8565	1	0.0846648
LOC121143743	0.932528	4.11921	1	0.0846648
Ranbp3l	0.932528	4.28189	1	0.0846648
LOC121133495	0.932528	4.16871	1	0.0846648
LOC121137067	0.932528	3.68864	1	0.0846648
Tph1	0.932532	3.82268	1	0.0846597
LOC121142456	0.932532	3.43423	1	0.0846597
Dbh	0.932532	3.52011	1	0.0846597
LOC101823418	0.932532	3.54087	1	0.0846597
Glis1	0.932532	3.73153	1	0.0846597
LOC121144005	0.932532	3.45486	1	0.0846597
LOC121141327	0.932536	3.13745	1	0.0846546
Stk33	0.932536	3.90585	1	0.0846546
Lman1l	0.932536	3.29461	1	0.0846546
Zfp92	0.932536	3.36078	1	0.0846546
Serp2	0.932536	3.38132	1	0.0846546
Hpd	0.932536	3.48619	1	0.0846546
LOC121136195	0.932536	3.19688	1	0.0846546
LOC121142942	0.932536	3.45722	1	0.0846546
LOC101827020	0.932536	3.32076	1	0.0846546
Fam71e2	0.932536	3.55184	1	0.0846546
Btbd18	0.93254	3.02987	1	0.0846495
LOC121140737	0.93254	3.43	1	0.0846495
Dct	0.93254	3.03973	1	0.0846495
Btc	0.93254	2.76719	1	0.0846495
LOC121135937	0.93254	2.69154	1	0.0846495
LOC101835748	0.93254	3.15197	1	0.0846495
LOC110341521	0.93254	2.87981	1	0.0846495
Tbpl2	0.93254	3.09971	1	0.0846495
LOC110339278	0.93254	3.02357	1	0.0846495
LOC101842482	0.93254	2.90454	1	0.0846495
LOC101844947	0.93254	2.91473	1	0.0846495
LOC101829380	0.932544	3.05238	1	0.0846444
Lrrc75b	0.932544	2.69045	1	0.0846444
LOC101823627	0.932544	1.94541	1	0.0846444
LOC106021019	0.932544	1.82128	1	0.0846444
LOC101827059	0.932544	2.88396	1	0.0846444
LOC121143464	0.932544	2.14694	1	0.0846444
LOC101830534	0.932544	2.62328	1	0.0846444
Leutx	0.932544	2.55813	1	0.0846444
Rnase13	0.932544	2.85308	1	0.0846444
LOC121143658	0.932544	1.95689	1	0.0846444
Zc3ha.1l	0.932544	2.55051	1	0.0846444
LOC101841556	0.932544	2.28439	1	0.0846444
LOC121141870	0.932544	2.31868	1	0.0846444
LOC101840086	0.932544	2.38213	1	0.0846444
Trpc4	0.932544	2.16399	1	0.0846444
LOC121140772	0.932637	0.523119	1	0.084527
Hoxa1	0.93267	1.00502	1	0.0844862
LOC121133927	0.932717	-0.0440026	1	0.0844275
LOC101841737	0.932804	0.467861	1	0.0843177
LOC121144382	0.932816	0.161592	1	0.0843024
Clnk	0.932824	0.285929	1	0.0842922
Amot	0.932861	-0.206997	1	0.0842463
CUNH11orf87	0.932861	-0.0348514	1	0.0842463
LOC101830493	0.932885	0.161465	1	0.0842156
LOC121143561	0.932889	0.837299	1	0.0842105
Faxc	0.932905	0.277766	1	0.0841901
LOC106022595	0.932934	0.472821	1	0.0841544
Epha7	0.932966	-0.0604156	1	0.0841136
LOC121141255	0.932982	-0.241778	1	0.0840931
Poln	0.93299	0.300941	1	0.0840829
LOC106021588	0.933059	-0.257438	1	0.0839962
LOC121139939	0.93323	-0.202829	1	0.0837818
Ptch2	0.933271	-0.252888	1	0.0837307
LOC110340097	0.933327	-0.308254	1	0.0836593
Chrna10	0.933376	-0.197565	1	0.083598
Znf467	0.933406	-0.158005	1	0.0835597
Mamstr	0.933409	-0.221565	1	0.0835572
Tex9	0.933512	-0.0654795	1	0.083427
LOC110341781	0.933567	-0.150766	1	0.0833581
LOC121141383	0.933664	2.19434	1	0.0832356
Epn3	0.933689	1.74643	1	0.083205
Rgs8	0.933693	1.46045	1	0.0831999
Impg2	0.933693	1.49968	1	0.0831999
Rapgefl1	0.933693	1.47747	1	0.0831999
LOC101827880	0.933697	1.34865	1	0.0831948
Klk6	0.933701	1.11146	1	0.0831897
Pou3f2	0.933701	1.46662	1	0.0831897
Vax1	0.933701	1.60266	1	0.0831897
Gjc3	0.933709	1.31595	1	0.0831795
LOC121133799	0.933713	1.14113	1	0.0831744
LOC121137001	0.933713	1.20478	1	0.0831744
LOC121138200	0.933717	1.20561	1	0.0831693
Mar.eld2	0.933717	1.17381	1	0.0831693
LOC110343416	0.933721	1.27831	1	0.0831642
LOC110342187	0.933721	1.26705	1	0.0831642
LOC121141977	0.933721	0.974228	1	0.0831642
Igf2bp1	0.933721	0.917064	1	0.0831642
LOC106022416	0.933721	0.424784	1	0.0831642
Trpm5	0.933721	1.12678	1	0.0831642
LOC110342604	0.933721	1.25919	1	0.0831642
LOC121135254	0.933725	1.10332	1	0.0831591
LOC121136139	0.933729	1.05431	1	0.0831539
Tmem179	0.933729	0.886001	1	0.0831539
LOC110339276	0.933729	0.647803	1	0.0831539
LOC110343386	0.933729	1.20568	1	0.0831539
LOC121143687	0.933729	1.24539	1	0.0831539
C9	0.933733	1.03765	1	0.0831488
Shisal1	0.933733	0.978781	1	0.0831488
Camsap3	0.933733	1.13332	1	0.0831488
Cfap299	0.933737	0.972286	1	0.0831437
Nnmt	0.933737	1.02948	1	0.0831437
LOC101827216	0.933741	1.22692	1	0.0831386
LOC101841738	0.933745	-0.00198675	1	0.0831335
LOC101823154	0.933745	0.0707403	1	0.0831335
LOC110343740	0.933745	0.58062	1	0.0831335
Gabrb2	0.933745	0.548781	1	0.0831335
Dzank1	0.933758	0.300145	1	0.0831182
Greb1	0.933758	0.232481	1	0.0831182
LOC110343379	0.933762	0.987488	1	0.0831131
LOC121143940	0.933762	0.0524651	1	0.0831131
LOC121144027	0.933879	-0.129679	1	0.0829651
Lrrc73	0.934052	0.172725	1	0.0827482
Mcf2	0.934056	0.32603	1	0.082743
Klf12	0.93408	-0.0271242	1	0.0827124
LOC121135106	0.934088	0.0938666	1	0.0827022
LOC121133372	0.934096	0.280029	1	0.082692
LOC121133345	0.934125	0.0939915	1	0.0826563
LOC121137018	0.934577	0.195623	1	0.0820872
LOC121136424	0.934695	-0.375065	1	0.0819391
Frem2	0.934776	1.93723	1	0.081837
Cntfr	0.934886	0.823263	1	0.0816992
Ildr2	0.934894	0.942888	1	0.081689
Nrxn3	0.934902	-0.0329441	1	0.0816788
LOC106020955	0.934902	0.458585	1	0.0816788
LOC121138313	0.934906	0.781265	1	0.0816737
Ccser1	0.934906	0.534426	1	0.0816737
Slc9a4	0.93491	0.589931	1	0.0816686
LOC101825376	0.934918	0.665292	1	0.0816584
LOC106021818	0.934922	0.178552	1	0.0816533
LOC110343029	0.934931	0.329229	1	0.0816431
Ca7	0.934931	0.666912	1	0.0816431
LOC121141746	0.934939	0.45181	1	0.0816329
C1rl	0.934947	0.71507	1	0.0816227
LOC121136685	0.934947	0.38866	1	0.0816227
Hoga1	0.934955	0.372566	1	0.0816125
Fbxo16	0.934967	0.297888	1	0.0815971
LOC110340649	0.934979	0.331461	1	0.0815818
Grip2	0.934983	0.0241388	1	0.0815767
Asic1	0.934991	0.333831	1	0.0815665
Dnase1l3	0.935332	0.112431	1	0.0811378
Ntsr1	0.935401	-0.0943159	1	0.081051
LOC121133161	0.935474	-0.172853	1	0.0809591
LOC106022403	0.935483	0.350839	1	0.0809489
LOC121136690	0.935832	-0.435634	1	0.0805099
Hmcn2	0.936047	0.287751	1	0.0802394
Ankrd45	0.936063	0.367714	1	0.080219
LOC121143544	0.936083	0.399782	1	0.0801935
LOC121143959	0.9361	0.236663	1	0.080173
E2f7	0.936108	0.586588	1	0.0801628
Fbn2	0.936108	-0.00506498	1	0.0801628
Prlr	0.936124	0.330689	1	0.0801424
LOC121141935	0.936144	0.580991	1	0.0801169
Arc	0.936156	-0.266025	1	0.0801016
Msx1	0.936179	-0.365338	1	0.0800735
LOC110341020	0.936197	0.0707887	1	0.0800505
LOC121137940	0.936205	0.146393	1	0.0800403
Plcxd3	0.936213	-0.0643242	1	0.0800301
LOC101836230	0.936301	0.416068	1	0.0799204
LOC121138381	0.936337	-0.025058	1	0.0798744
LOC121138207	0.936396	-0.0885148	1	0.0798004
LOC121138353	0.936495	0.0281558	1	0.0796754
Scarf2	0.936544	-0.232986	1	0.0796141
Ptk7	0.936573	-0.033265	1	0.0795784
LOC121134095	0.936615	0.105982	1	0.0795248
LOC121135988	0.936818	0.0474586	1	0.0792696
LOC121135481	0.936851	-0.11934	1	0.0792288
Lrrc43	0.936952	2.15343	1	0.0791011
LOC121133806	0.93696	2.08515	1	0.0790909
LOC106021712	0.936964	3.22878	1	0.0790858
LOC121139235	0.936964	2.2649	1	0.0790858
Mgat5b	0.936972	1.66882	1	0.0790756
LOC121142416	0.936977	1.6846	1	0.0790705
Sst	0.936981	1.88299	1	0.0790654
Gdpd4	0.936981	1.82851	1	0.0790654
Mapk10	0.936981	1.7842	1	0.0790654
Fsip1	0.936985	1.44043	1	0.0790603
Snai2	0.936989	1.54546	1	0.0790552
LOC101837686	0.936989	1.73406	1	0.0790552
LOC101828087	0.936993	1.63562	1	0.0790501
LOC101835323	0.936997	1.75501	1	0.079045
LOC121136818	0.936997	0.817665	1	0.079045
LOC121134404	0.936997	0.66412	1	0.079045
Cntn5	0.936997	1.39164	1	0.079045
LOC106021849	0.936997	1.46285	1	0.079045
LOC121139686	0.937001	1.42642	1	0.0790399
Kirrel2	0.937001	1.37737	1	0.0790399
Actrt3	0.937001	1.54465	1	0.0790399
LOC121142732	0.937001	1.38986	1	0.0790399
Pcp4	0.937001	1.41538	1	0.0790399
Bhlhe22	0.937005	0.157804	1	0.0790348
LOC121136101	0.937005	1.14994	1	0.0790348
LOC121139457	0.937005	1.09725	1	0.0790348
Cdh12	0.937005	1.83796	1	0.0790348
Cacna1e	0.937009	0.974238	1	0.0790297
LOC121135711	0.937009	0.924373	1	0.0790297
Myl1	0.937009	0.877372	1	0.0790297
LOC121141249	0.937009	1.50796	1	0.0790297
Acot12	0.937009	0.0598361	1	0.0790297
LOC121134174	0.937013	1.12833	1	0.0790246
LOC106021652	0.937013	1.06736	1	0.0790246
LOC110341973	0.937013	0.370734	1	0.0790246
Musk	0.937017	0.964945	1	0.0790195
LOC121134770	0.937017	0.751003	1	0.0790195
LOC121138502	0.937017	1.03473	1	0.0790195
LOC121135362	0.937017	0.375191	1	0.0790195
LOC106022467	0.937021	1.02111	1	0.0790144
LOC121139380	0.937021	-0.0814525	1	0.0790144
Efcab1	0.937021	1.00633	1	0.0790144
LOC121136745	0.937021	0.938721	1	0.0790144
LOC110342442	0.937021	0.901651	1	0.0790144
LOC101825541	0.937021	0.443656	1	0.0790144
Lrrn1	0.937025	0.89297	1	0.0790093
LOC121136619	0.937025	0.848618	1	0.0790093
LOC110342909	0.937025	0.12721	1	0.0790093
Col9a3	0.937025	0.4712	1	0.0790093
LOC121142865	0.937025	1.02781	1	0.0790093
Crnn	0.937025	1.36497	1	0.0790093
Wscd2	0.937029	0.833031	1	0.0790042
LOC106021679	0.937029	0.993498	1	0.0790042
LOC101844793	0.937029	0.845119	1	0.0790042
LOC101826250	0.937033	0.774855	1	0.0789991
LOC121132777	0.937106	0.783044	1	0.0789072
Sgip1	0.937159	0.431619	1	0.0788408
LOC101824298	0.93718	0.503502	1	0.0788153
Padi2	0.937253	-0.103614	1	0.0787234
LOC110341808	0.937301	-0.154533	1	0.0786622
Srsf12	0.937391	0.0705218	1	0.0785499
LOC101833149	0.937435	0.0460692	1	0.0784937
LOC121140543	0.937435	0.165207	1	0.0784937
Capns2	0.937443	-0.0607206	1	0.0784835
Ttll10	0.937531	0.0355162	1	0.0783738
LOC110342024	0.937537	-0.319365	1	0.0783661
Rps18	0.937766	0.0592098	1	0.0780777
LOC110342978	0.93778	0.0969529	1	0.0780599
Rxfp1	0.938111	0.996978	1	0.0776439
LOC101840156	0.93814	1.03882	1	0.0776081
LOC121133123	0.93814	1.05393	1	0.0776081
F2rl1	0.93814	0.74482	1	0.0776081
Kbtbd13	0.938148	0.983411	1	0.0775979
Unc5a	0.938148	0.992252	1	0.0775979
Piwil2	0.938164	0.670505	1	0.0775775
Fam83b	0.938168	0.717028	1	0.0775724
LOC121135921	0.938176	0.357048	1	0.0775622
Cap2	0.938176	0.819632	1	0.0775622
LOC101836721	0.938176	0.740542	1	0.0775622
LOC121134108	0.93818	0.744038	1	0.0775571
Ptcra	0.93818	0.809446	1	0.0775571
Kcns3	0.938188	0.27898	1	0.0775469
Ntf4	0.938188	0.809113	1	0.0775469
LOC121141919	0.938193	0.723741	1	0.0775418
LOC110339767	0.938201	0.648106	1	0.0775316
Il34	0.938201	0.399517	1	0.0775316
LOC121143153	0.938201	0.766822	1	0.0775316
Lipg	0.938209	0.309976	1	0.0775214
LOC121144285	0.938209	0.66723	1	0.0775214
LOC121133445	0.938221	0.487475	1	0.0775061
LOC101843430	0.938229	0.125972	1	0.0774958
LOC106022369	0.938233	0.607041	1	0.0774907
Adam33	0.938233	0.151392	1	0.0774907
LOC121133686	0.938237	0.15259	1	0.0774856
Insl6	0.938241	-0.103061	1	0.0774805
LOC121141234	0.938245	0.426548	1	0.0774754
Ccdc187	0.938249	-0.022473	1	0.0774703
Enho	0.938249	-0.525391	1	0.0774703
LOC121134373	0.938262	-0.224067	1	0.077455
LOC110340957	0.938266	-0.330485	1	0.0774499
Tgfa	0.938282	0.230424	1	0.0774295
St6galnac1	0.938353	0.113318	1	0.0773402
LOC121142352	0.938434	0.276748	1	0.0772381
LOC110343536	0.938454	0.590269	1	0.0772126
Rpp25	0.938471	0.131159	1	0.0771921
Ak7	0.938523	0.42954	1	0.0771258
LOC121144477	0.938548	0.184996	1	0.0770952
Eml6	0.938617	-0.297228	1	0.0770084
LOC121142936	0.939212	0.0631449	1	0.0762606
Pank1	0.939283	0.857432	1	0.0761713
Ntng1	0.939295	0.863852	1	0.076156
LOC121139992	0.939315	0.0715211	1	0.0761304
LOC121138312	0.939364	-0.138189	1	0.0760692
Plekhh2	0.93938	0.216746	1	0.0760488
Rcor2	0.93938	0.0571916	1	0.0760488
LOC121135550	0.939388	0.173565	1	0.0760386
LOC121141684	0.939421	0.226844	1	0.0759977
LOC121144111	0.939425	-0.0924176	1	0.0759926
LOC121133426	0.939441	0.04377	1	0.0759722
Kif27	0.939451	-0.374016	1	0.0759595
LOC121137868	0.939502	-0.298649	1	0.0758957
Myl4	0.9396	0.32206	1	0.0757731
LOC110342191	0.939742	0.0915581	1	0.0755945
Slc15a2	0.940014	-0.361564	1	0.0752525
Lrrc69	0.940075	-0.0944491	1	0.0751759
Col20a1	0.940237	-0.00488787	1	0.0749718
LOC121133181	0.940262	2.98	1	0.0749412
B3gat1	0.940262	3.91692	1	0.0749412
Zic3	0.940262	3.79678	1	0.0749412
LOC121144471	0.94027	2.98299	1	0.0749309
Dbndd1	0.94027	2.65507	1	0.0749309
LOC121137652	0.94027	2.78897	1	0.0749309
Prss48	0.94027	2.7173	1	0.0749309
Catsper4	0.940274	2.49746	1	0.0749258
LOC121135812	0.940274	2.29268	1	0.0749258
LOC121141980	0.940274	2.64322	1	0.0749258
Best2	0.940274	2.47243	1	0.0749258
LOC121133712	0.940274	2.36485	1	0.0749258
Agr2	0.940274	2.37563	1	0.0749258
LOC121136069	0.940274	3.19422	1	0.0749258
Zcchc13	0.940274	3.08822	1	0.0749258
Pklr	0.940274	2.57314	1	0.0749258
LOC121137184	0.940278	2.36977	1	0.0749207
LOC121143764	0.940278	2.30768	1	0.0749207
Znf275	0.940278	2.61339	1	0.0749207
Pkhd1	0.940278	1.70808	1	0.0749207
LOC121133355	0.940278	2.34998	1	0.0749207
Plin4	0.940278	2.17274	1	0.0749207
Rtp2	0.940278	2.14284	1	0.0749207
Amtn	0.940278	2.3393	1	0.0749207
LOC121134355	0.940278	1.50055	1	0.0749207
LOC121137538	0.940278	2.02411	1	0.0749207
Ccl28	0.940278	2.22762	1	0.0749207
Grm6	0.940278	2.59762	1	0.0749207
Ppp1r42	0.940278	2.38749	1	0.0749207
LOC121142711	0.940278	2.09646	1	0.0749207
Prob1	0.940278	2.12182	1	0.0749207
CUNH19orf67	0.940278	2.54048	1	0.0749207
LOC101831953	0.940278	2.20842	1	0.0749207
Scrt1	0.940282	1.53451	1	0.0749156
LOC121134463	0.940282	1.58616	1	0.0749156
Ptprh	0.940282	2.26794	1	0.0749156
CUNH1orf141	0.940282	1.33714	1	0.0749156
LOC121142893	0.940282	1.69629	1	0.0749156
LOC106022450	0.940282	2.05232	1	0.0749156
LOC121140379	0.940282	1.03714	1	0.0749156
LOC101833370	0.940282	2.30291	1	0.0749156
LOC101836948	0.940282	2.14332	1	0.0749156
LOC121142659	0.940282	1.83648	1	0.0749156
Erfe	0.940286	2.17164	1	0.0749105
Myoz2	0.940286	1.8938	1	0.0749105
LOC121141578	0.940286	1.95658	1	0.0749105
Apob	0.940286	1.73164	1	0.0749105
LOC101836643	0.940286	1.9144	1	0.0749105
Tchhl1	0.940286	2.07045	1	0.0749105
LOC121133611	0.940286	2.29506	1	0.0749105
Mzf1	0.940286	1.66832	1	0.0749105
LOC110342217	0.940286	2.07388	1	0.0749105
LOC121142778	0.94029	1.38202	1	0.0749054
LOC101827292	0.94029	1.45537	1	0.0749054
LOC121135787	0.94029	1.61836	1	0.0749054
LOC110342081	0.94029	0.59232	1	0.0749054
LOC121140813	0.94029	1.34226	1	0.0749054
LOC110343675	0.94029	1.49693	1	0.0749054
LOC121136166	0.94029	1.65492	1	0.0749054
Mroh2b	0.94029	1.69672	1	0.0749054
Slc13a4	0.94029	1.74464	1	0.0749054
LOC121133719	0.94029	0.538747	1	0.0749054
LOC121136152	0.94029	-0.139014	1	0.0749054
LOC121139111	0.94029	0.827355	1	0.0749054
Hspb3	0.940294	1.10174	1	0.0749003
LOC121137582	0.940294	0.824467	1	0.0749003
LOC121138745	0.940294	0.191817	1	0.0749003
LOC121141494	0.940294	0.432232	1	0.0749003
LOC110341310	0.940294	1.32483	1	0.0749003
LOC121144310	0.940294	0.632536	1	0.0749003
Cplx2	0.940294	1.59417	1	0.0749003
Tmc5	0.940294	1.33827	1	0.0749003
Cldn2	0.940294	1.55771	1	0.0749003
LOC121141493	0.940294	1.63612	1	0.0749003
LOC121138040	0.940294	0.861289	1	0.0749003
Fam205c	0.940294	1.43337	1	0.0749003
LOC121133154	0.940294	1.27179	1	0.0749003
Lrrc10b	0.940347	-0.380478	1	0.074834
LOC110340220	0.94043	0.650487	1	0.0747293
LOC121133724	0.940515	0.759985	1	0.0746221
LOC121133444	0.940544	0.362863	1	0.0745864
LOC121141098	0.940544	0.268261	1	0.0745864
Cldn19	0.940568	0.21848	1	0.0745558
LOC121138602	0.940597	0.336633	1	0.07452
Tmem178b	0.940613	0.332213	1	0.0744996
LOC121141877	0.940641	-0.110518	1	0.0744639
Mc5r	0.940645	-0.0198087	1	0.0744588
Peg10	0.940666	0.00254885	1	0.0744333
Jakmip3	0.940714	-0.475956	1	0.074372
LOC110340700	0.940879	0.428586	1	0.0741653
LOC121140344	0.941074	0.0175136	1	0.0739203
LOC101826090	0.941263	0.099979	1	0.0736829
Spata19	0.941352	-0.0310255	1	0.0735706
Izumo1r	0.941399	1.65288	1	0.073512
LOC121138272	0.941411	1.37943	1	0.0734966
Gp9	0.941411	1.61854	1	0.0734966
LOC121141351	0.941411	1.65412	1	0.0734966
LOC101825291	0.941423	1.18133	1	0.0734813
LOC110341619	0.941427	1.94696	1	0.0734762
Xg	0.941439	1.40404	1	0.0734609
Rimbp2	0.941439	1.10294	1	0.0734609
Slc4a5	0.941443	0.771735	1	0.0734558
LOC106021436	0.941447	1.25416	1	0.0734507
Agtr1	0.941447	0.725259	1	0.0734507
LOC121140483	0.941452	0.395522	1	0.0734456
LOC121134260	0.941456	1.08292	1	0.0734405
LOC101843104	0.94146	0.847162	1	0.0734354
LOC121134124	0.94146	0.592656	1	0.0734354
LOC121144004	0.941464	0.559814	1	0.0734303
LOC121143962	0.941472	0.731601	1	0.0734201
LOC121138176	0.941472	0.854557	1	0.0734201
LOC101824351	0.941472	0.547879	1	0.0734201
LOC121144391	0.941472	0.816221	1	0.0734201
Magee1	0.941476	0.621769	1	0.073415
LOC121142461	0.941476	0.0455347	1	0.073415
Bean1	0.941476	0.299543	1	0.073415
LOC121135557	0.94148	0.588807	1	0.0734099
Il1rapl1	0.94148	0.508021	1	0.0734099
Vps37d	0.94148	0.918481	1	0.0734099
Gh1	0.94148	0.846807	1	0.0734099
B3gnt5	0.941484	0.464702	1	0.0734048
LOC121141296	0.941488	0.754819	1	0.0733997
O.ol3	0.941492	0.588327	1	0.0733946
LOC121140939	0.941492	0.630636	1	0.0733946
Scml2	0.941492	0.294432	1	0.0733946
Aff2	0.941496	0.120368	1	0.0733894
Tenm2	0.941496	0.363157	1	0.0733894
Lingo4	0.941504	0.312037	1	0.0733792
Npy	0.941504	0.521088	1	0.0733792
Dhtkd1	0.941504	0.474624	1	0.0733792
Slc25a53	0.941512	-0.312869	1	0.073369
Snx31	0.941517	0.168705	1	0.0733639
LOC121133470	0.941594	0.484452	1	0.0732669
LOC121142802	0.941602	0.471867	1	0.0732567
LOC121135985	0.941679	0.548615	1	0.0731598
LOC121141565	0.941703	0.216041	1	0.0731291
Gpr19	0.941776	0.282344	1	0.0730373
LOC121142957	0.941781	0.151686	1	0.0730321
LOC101826706	0.941971	-0.104475	1	0.0727922
Msh3	0.942122	-0.316148	1	0.0726034
LOC101826794	0.942183	0.280505	1	0.0725268
Tgif2	0.942209	-0.309727	1	0.0724936
LOC110342282	0.942451	-0.254062	1	0.0721899
Steap2	0.942463	-0.249948	1	0.0721746
Cibar2	0.942585	0.814322	1	0.0720215
LOC121139754	0.942597	0.872688	1	0.0720062
LOC110342979	0.942609	0.801781	1	0.0719909
LOC121134270	0.942609	0.727457	1	0.0719909
LOC121132831	0.942613	0.761863	1	0.0719858
LOC121139755	0.942629	0.632725	1	0.0719654
Hnf4a	0.942642	0.373066	1	0.07195
LOC121134696	0.942662	-0.136283	1	0.0719245
Tnip3	0.942662	0.200532	1	0.0719245
Map2	0.942674	-0.0422544	1	0.0719092
LOC121133361	0.942674	0.123942	1	0.0719092
LOC121136630	0.942678	0.165205	1	0.0719041
Exo1	0.942682	0.438821	1	0.071899
Stxbp5l	0.942682	0.0467851	1	0.071899
Ripor3	0.942686	0.459466	1	0.0718939
LOC121133002	0.942719	-0.713881	1	0.0718531
Adcy10	0.942743	-0.49448	1	0.0718224
LOC121138114	0.942747	-0.886714	1	0.0718173
Smtnl1	0.942759	-0.139479	1	0.071802
Cmya5	0.942891	0.102056	1	0.0716361
LOC110342035	0.94318	-0.224035	1	0.0712737
LOC101843218	0.943564	17.6831	1	0.0707914
LOC121135151	0.943564	17.8937	1	0.0707914
Trim54	0.943564	17.6094	1	0.0707914
Hormad2	0.943564	18.1656	1	0.0707914
LOC110342960	0.943564	18.221	1	0.0707914
LOC101834284	0.943564	17.7949	1	0.0707914
LOC101826193	0.943564	17.9134	1	0.0707914
LOC121138718	0.943564	18.0554	1	0.0707914
LOC121136581	0.943564	18.0223	1	0.0707914
LOC121143742	0.943564	18.4057	1	0.0707914
LOC121137974	0.943564	17.7254	1	0.0707914
LOC121133770	0.943564	18.018	1	0.0707914
CUNH10orf90	0.943564	18.353	1	0.0707914
LOC121135763	0.943564	18.2862	1	0.0707914
LOC121144173	0.943564	18.287	1	0.0707914
LOC101825985	0.943564	18.5147	1	0.0707914
Clcn1	0.943564	18.2959	1	0.0707914
Edn2	0.943564	18.0908	1	0.0707914
LOC121135395	0.943564	17.2956	1	0.0707914
LOC121141528	0.943564	18.1382	1	0.0707914
Cysrt1	0.943564	17.9431	1	0.0707914
LOC121137875	0.943564	18.2932	1	0.0707914
LOC121136059	0.943564	18.8266	1	0.0707914
LOC121137872	0.943564	18.0475	1	0.0707914
LOC110339350	0.943564	17.842	1	0.0707914
LOC110342014	0.943564	18.1158	1	0.0707914
Endou	0.943564	18.38	1	0.0707914
B3galt5	0.943564	18.0425	1	0.0707914
Angptl8	0.943564	17.7692	1	0.0707914
Pth	0.943564	18.1788	1	0.0707914
LOC121136093	0.943564	17.9727	1	0.0707914
Fxyd7	0.943564	18.5674	1	0.0707914
Il31ra	0.943564	18.0621	1	0.0707914
LOC121142846	0.943564	17.216	1	0.0707914
LOC101840695	0.943564	18.5193	1	0.0707914
LOC101829964	0.943564	17.6837	1	0.0707914
LOC101833581	0.943564	17.9487	1	0.0707914
LOC121135364	0.943564	18.3944	1	0.0707914
LOC121134143	0.943564	18.3695	1	0.0707914
LOC121142164	0.943564	17.8553	1	0.0707914
LOC106023081	0.943564	18.5749	1	0.0707914
LOC121144334	0.943564	17.8243	1	0.0707914
CUNH16orf95	0.943564	18.349	1	0.0707914
LOC121143971	0.943564	17.681	1	0.0707914
Si	0.943564	17.7338	1	0.0707914
LOC121137633	0.943564	18.9745	1	0.0707914
LOC110343335	0.943564	18.2111	1	0.0707914
LOC121143648	0.943564	17.7477	1	0.0707914
LOC101840685	0.943564	19.0047	1	0.0707914
LOC121134314	0.943564	18.1015	1	0.0707914
LOC121142336	0.943564	17.8433	1	0.0707914
LOC121143312	0.943564	17.7517	1	0.0707914
LOC106022227	0.943564	18.2709	1	0.0707914
LOC121138173	0.943564	18.3632	1	0.0707914
Dlx4	0.943564	18.2621	1	0.0707914
LOC110342558	0.943564	18.063	1	0.0707914
Naa11	0.943564	17.8174	1	0.0707914
LOC121142149	0.943564	18.1595	1	0.0707914
LOC121138973	0.943564	17.5057	1	0.0707914
LOC101842203	0.943564	18.1871	1	0.0707914
LOC121142411	0.943564	18.4171	1	0.0707914
Mylk2	0.943564	17.9745	1	0.0707914
LOC121143226	0.943564	17.9077	1	0.0707914
LOC121136110	0.943564	17.666	1	0.0707914
Slc12a1	0.943564	17.8422	1	0.0707914
LOC121134055	0.943564	17.7705	1	0.0707914
LOC121133762	0.943564	17.8529	1	0.0707914
LOC101824233	0.943564	18.1987	1	0.0707914
LOC121142364	0.943564	18.3465	1	0.0707914
LOC101830796	0.943564	17.9207	1	0.0707914
Fezf1	0.943564	18.0623	1	0.0707914
Gdf3	0.943564	18.048	1	0.0707914
LOC110340924	0.943564	17.9064	1	0.0707914
LOC121133336	0.943564	18.0066	1	0.0707914
LOC110340756	0.943564	17.9095	1	0.0707914
LOC121136026	0.943564	18.283	1	0.0707914
LOC121133831	0.943564	17.8681	1	0.0707914
LOC101836689	0.943564	18.5168	1	0.0707914
LOC101823642	0.943564	17.7553	1	0.0707914
LOC121135144	0.943564	18.1086	1	0.0707914
LOC121136744	0.943564	18.6629	1	0.0707914
LOC121135517	0.943564	18.5587	1	0.0707914
LOC101838884	0.943749	0.425982	1	0.0705591
Ptgdr2	0.943783	0.276308	1	0.0705157
Mtmr11	0.943791	0.565334	1	0.0705055
Apobec2	0.943828	0.398014	1	0.0704596
LOC121144164	0.943832	-0.21963	1	0.0704545
G.qw3	0.94386	0.246938	1	0.0704187
LOC121137445	0.943864	0.382916	1	0.0704136
Dagla	0.943893	0.0805032	1	0.0703779
Mmp17	0.943921	0.0305818	1	0.0703422
Itih5	0.943925	0.0177062	1	0.0703371
Dnaaf3	0.943929	-0.289221	1	0.070332
Pabpc1l	0.944096	-0.0624797	1	0.0701227
LOC121132723	0.944551	-0.0254319	1	0.069551
Armcx4	0.944632	-0.238307	1	0.0694489
LOC121137876	0.944632	0.0495204	1	0.0694489
LOC110339369	0.944712	1.89395	1	0.0693494
Arrdc5	0.94472	1.98079	1	0.0693392
Pj.k	0.94472	1.52254	1	0.0693392
B4galnt2	0.94472	1.67176	1	0.0693392
LOC121138586	0.944724	1.38631	1	0.0693341
LOC121135747	0.944732	1.59982	1	0.0693239
Gria3	0.944732	1.15368	1	0.0693239
Syt8	0.944732	1.3681	1	0.0693239
Thsd7b	0.944732	1.3144	1	0.0693239
LOC121142319	0.944732	1.3523	1	0.0693239
Psd2	0.944736	0.797207	1	0.0693188
LOC110340507	0.944736	1.39514	1	0.0693188
Sbk2	0.944736	1.95429	1	0.0693188
Enox1	0.944736	0.543854	1	0.0693188
Rgma	0.94474	1.34077	1	0.0693137
Lin28b	0.94474	0.348612	1	0.0693137
LOC121141665	0.94474	1.21141	1	0.0693137
Dnaaf6	0.94474	1.12629	1	0.0693137
Usp35	0.944742	-0.516356	1	0.0693111
LOC121143900	0.944744	1.41287	1	0.0693086
LOC110340826	0.944744	1.48121	1	0.0693086
Galntl6	0.944744	0.443997	1	0.0693086
LOC110339246	0.944744	0.038173	1	0.0693086
LOC121139433	0.944744	0.882282	1	0.0693086
LOC121144012	0.944744	1.08906	1	0.0693086
LOC101822554	0.944748	1.1036	1	0.0693035
Tnni1	0.944748	1.10976	1	0.0693035
LOC110343716	0.944748	1.15453	1	0.0693035
LOC121134159	0.944752	0.647397	1	0.0692984
Tomt	0.944756	1.08005	1	0.0692933
LOC121133342	0.944756	0.242464	1	0.0692933
LOC121133167	0.944756	0.600775	1	0.0692933
LOC121137265	0.944756	0.719454	1	0.0692933
LOC121135681	0.94476	1.02248	1	0.0692881
Hsd17b1	0.94476	-0.0699887	1	0.0692881
LOC121137249	0.94476	0.869762	1	0.0692881
Gal3st2	0.94476	0.865157	1	0.0692881
LOC121138875	0.94476	0.984507	1	0.0692881
Duxb	0.944764	0.54483	1	0.069283
LOC101824861	0.944764	0.882593	1	0.069283
Ctnnd2	0.944764	0.549394	1	0.069283
Csmd1	0.944768	0.0769552	1	0.0692779
Actl6b	0.944772	0.85191	1	0.0692728
Kcnip1	0.944772	0.534134	1	0.0692728
Asb5	0.944772	0.0754761	1	0.0692728
Lipn	0.944772	0.519502	1	0.0692728
LOC121133694	0.944777	0.539542	1	0.0692677
Esrrg	0.944777	0.543161	1	0.0692677
Atp6ap1l	0.944781	0.416263	1	0.0692626
LOC121134671	0.944781	0.803612	1	0.0692626
Lgi1	0.944781	-0.0995112	1	0.0692626
LOC121138075	0.944785	-0.128236	1	0.0692575
LOC106022020	0.944789	0.0950947	1	0.0692524
LOC101831911	0.945043	-0.0844166	1	0.0689334
LOC121134287	0.945051	-0.185907	1	0.0689232
LOC101833922	0.945067	-0.171223	1	0.0689028
LOC110342434	0.945108	0.267107	1	0.0688517
LOC110340408	0.945152	-0.0603434	1	0.0687956
LOC121143750	0.945185	-0.272967	1	0.0687548
LOC121133308	0.945197	-0.360226	1	0.0687394
LOC121143676	0.945221	-0.322113	1	0.0687088
Myl6b	0.945388	-0.402963	1	0.0684995
LOC101842596	0.945431	0.0827276	1	0.0684459
LOC106020764	0.945504	-0.104165	1	0.0683541
LOC121134216	0.94554	-0.0564974	1	0.0683081
Reep2	0.945624	-0.114464	1	0.0682035
Ppp1r3a	0.945892	0.537581	1	0.0678666
Nt5c1a	0.9459	0.701421	1	0.0678564
Aspdh	0.9459	0.812496	1	0.0678564
Metap1d	0.9459	0.760149	1	0.0678564
LOC121138257	0.945912	-0.010878	1	0.0678411
CUNH12orf60	0.945912	0.622506	1	0.0678411
Krt13	0.94592	0.155995	1	0.0678309
Mab21l4	0.94592	0.726139	1	0.0678309
LOC110342609	0.945924	0.695544	1	0.0678258
Edil3	0.945924	0.83779	1	0.0678258
Adm2	0.945928	0.387471	1	0.0678207
Syce1l	0.945932	0.598485	1	0.0678156
Pld5	0.945945	0.579794	1	0.0678002
Slitrk4	0.945945	0.374364	1	0.0678002
LOC121134514	0.945953	-0.0239036	1	0.06779
LOC121139871	0.945957	0.337057	1	0.0677849
Abca4	0.945957	0.448144	1	0.0677849
LOC121141567	0.945965	0.302203	1	0.0677747
Ern2	0.945969	-0.158196	1	0.0677696
LOC110341035	0.945973	0.497309	1	0.0677645
LOC101830183	0.945973	0.244265	1	0.0677645
LOC121140466	0.945977	0.237531	1	0.0677594
Rcan2	0.945993	-0.164503	1	0.067739
LOC121138154	0.946002	-0.378234	1	0.0677288
Zfand4	0.94603	-0.135593	1	0.0676931
Slc2a12	0.946038	-0.282383	1	0.0676828
LOC121140511	0.946115	-0.223738	1	0.0675859
LOC121141600	0.946164	-0.186083	1	0.0675246
LOC121143246	0.946355	-0.0165586	1	0.0672847
Greb1l	0.946367	0.0996336	1	0.0672694
Gpr52	0.946509	-0.639138	1	0.0670908
LOC110341304	0.946619	-0.0396844	1	0.0669529
Itih3	0.946668	-0.2248	1	0.0668917
Pabpn1l	0.946879	-0.190839	1	0.0666263
LOC110343039	0.947007	0.701738	1	0.0664655
Vangl2	0.947048	0.527218	1	0.0664144
LOC121137455	0.947084	0.431743	1	0.0663685
Paqr6	0.947109	-0.341171	1	0.0663379
LOC121133188	0.947231	0.106101	1	0.0661847
LOC101843254	0.947251	-0.243694	1	0.0661592
Dync2li1	0.947271	-0.0875604	1	0.0661337
L2hgdh	0.947609	-0.193013	1	0.06571
L.rn	0.947666	0.0780771	1	0.0656386
Gad2	0.947757	0.0230382	1	0.0655237
Pitx3	0.947771	-0.120815	1	0.0655059
LOC121140423	0.947779	0.305288	1	0.0654957
Hsf4	0.948001	2.81037	1	0.0652175
Rims3	0.948001	2.23928	1	0.0652175
Caskin1	0.948001	1.14351	1	0.0652175
LOC121137945	0.948009	2.34641	1	0.0652073
LOC101833652	0.948013	2.07978	1	0.0652022
LOC121140055	0.948013	2.15218	1	0.0652022
LOC121141812	0.948017	1.25401	1	0.0651971
LOC110341939	0.948017	1.69758	1	0.0651971
LOC110342556	0.948017	1.96075	1	0.0651971
Rnf222	0.948017	2.0303	1	0.0651971
LOC121137827	0.948017	1.55362	1	0.0651971
Npbwr1	0.948021	1.83406	1	0.065192
LOC110343329	0.948021	1.95398	1	0.065192
LOC121139391	0.948021	1.94945	1	0.065192
LOC121141297	0.948021	1.78671	1	0.065192
LOC121132894	0.948021	0.948393	1	0.065192
Upb1	0.948021	1.88012	1	0.065192
LOC121133816	0.948021	1.96108	1	0.065192
LOC121140812	0.948021	1.79992	1	0.065192
LOC121142890	0.948023	-0.0763162	1	0.0651894
Hgfac	0.948025	1.78398	1	0.0651869
LOC121138383	0.948025	1.82016	1	0.0651869
LOC121132801	0.948025	1.70593	1	0.0651869
LOC121142725	0.948025	1.87477	1	0.0651869
LOC101824706	0.948025	1.59935	1	0.0651869
LOC110342581	0.948025	1.57862	1	0.0651869
LOC121143285	0.948025	2.23113	1	0.0651869
LOC121142954	0.948029	1.73411	1	0.0651817
LOC121140804	0.948029	1.60847	1	0.0651817
LOC121144368	0.948029	1.59593	1	0.0651817
LOC121140881	0.948029	1.68527	1	0.0651817
LOC121135123	0.948029	1.92433	1	0.0651817
LOC101831620	0.948029	1.32156	1	0.0651817
LOC121135469	0.948029	1.40106	1	0.0651817
Il36rn	0.948029	0.561707	1	0.0651817
LOC121140392	0.948033	1.26343	1	0.0651766
LOC121140983	0.948033	1.01565	1	0.0651766
Bfsp1	0.948033	0.103866	1	0.0651766
LOC110341704	0.948033	1.49328	1	0.0651766
LOC101828974	0.948033	1.49157	1	0.0651766
Nmrk2	0.948033	1.55909	1	0.0651766
Alb	0.948033	0.171374	1	0.0651766
LOC101827226	0.948033	0.808359	1	0.0651766
Kcnmb2	0.948033	1.13779	1	0.0651766
Fam217a	0.948033	1.28045	1	0.0651766
LOC121141856	0.948033	0.88674	1	0.0651766
Slc6a1	0.948033	0.95544	1	0.0651766
Thegl	0.948037	1.28889	1	0.0651715
Fbxo40	0.948037	0.449168	1	0.0651715
LOC106020813	0.948037	0.197462	1	0.0651715
LOC121132816	0.948037	1.38085	1	0.0651715
Vwa2	0.948037	1.31612	1	0.0651715
Cacna1s	0.948037	0.515794	1	0.0651715
LOC121141386	0.948037	1.16081	1	0.0651715
Il22ra2	0.948037	1.23318	1	0.0651715
LOC121143943	0.948037	1.33764	1	0.0651715
LOC121140685	0.948037	0.888532	1	0.0651715
LOC121144366	0.948037	1.44757	1	0.0651715
LOC110341370	0.948041	0.751295	1	0.0651664
Klf14	0.948041	0.905814	1	0.0651664
LOC121142940	0.948041	0.641941	1	0.0651664
Sctr	0.948041	0.966327	1	0.0651664
LOC110341363	0.948041	0.208256	1	0.0651664
LOC101838987	0.948041	0.0807635	1	0.0651664
LOC121143960	0.948041	1.01885	1	0.0651664
LOC106021324	0.948046	0.17552	1	0.0651613
Taf7l	0.948046	0.850499	1	0.0651613
LOC110340247	0.948046	0.264749	1	0.0651613
LOC101831640	0.948046	0.945073	1	0.0651613
S.2a	0.948046	0.470759	1	0.0651613
LOC121133669	0.948046	0.860575	1	0.0651613
Stra6	0.948046	1.04396	1	0.0651613
Pcnx2	0.948046	1.23745	1	0.0651613
Glrb	0.948046	1.23235	1	0.0651613
LOC121133187	0.94805	0.852536	1	0.0651562
LOC121136781	0.94805	1.06359	1	0.0651562
Bmerb1	0.94805	0.110996	1	0.0651562
Asb16	0.94805	1.03203	1	0.0651562
Alx4	0.94805	0.510319	1	0.0651562
LOC121138570	0.94805	0.827554	1	0.0651562
LOC121140440	0.94805	0.795974	1	0.0651562
LOC121143680	0.94805	0.503061	1	0.0651562
LOC121136460	0.94805	1.16597	1	0.0651562
Fam161b	0.948121	-0.121329	1	0.0650669
LOC121136889	0.948224	0.438174	1	0.0649367
Mme	0.948338	0.129375	1	0.0647938
LOC110343268	0.94835	0.284899	1	0.0647785
LOC101830974	0.94835	0.0147269	1	0.0647785
Tff2	0.948403	-0.205933	1	0.0647122
LOC121136866	0.948407	-0.169657	1	0.064707
LOC101826352	0.948419	0.0556118	1	0.0646917
LOC121133460	0.948432	0.101629	1	0.0646764
LOC121133660	0.948448	-0.0677651	1	0.064656
LOC121143514	0.948468	-0.0492759	1	0.0646305
LOC121138140	0.948602	0.237081	1	0.064462
Ankrd31	0.948667	-0.121816	1	0.0643804
LOC121134375	0.948842	0.0959698	1	0.0641609
LOC121135672	0.949167	0.860738	1	0.0637525
LOC106023027	0.949171	1.26178	1	0.0637474
Mkrn2os	0.949184	1.16471	1	0.0637321
Nol4	0.949188	1.10752	1	0.063727
LOC101844629	0.949192	0.916622	1	0.0637219
Btbd11	0.9492	0.273065	1	0.0637117
Magix	0.949208	0.776274	1	0.0637015
Abat	0.949208	0.742656	1	0.0637015
Brinp1	0.949208	0.684839	1	0.0637015
LOC121140350	0.949212	0.968499	1	0.0636964
LOC121134006	0.949216	0.542256	1	0.0636913
LOC106021006	0.949216	0.539394	1	0.0636913
LOC121138267	0.949216	0.717104	1	0.0636913
Spatc1l	0.94922	0.791304	1	0.0636862
Il12b	0.94922	0.332644	1	0.0636862
LOC121140680	0.949228	0.535363	1	0.063676
Gli2	0.949232	0.671248	1	0.0636709
Xcr1	0.949232	-0.613652	1	0.0636709
Slc26a3	0.949232	-0.0242536	1	0.0636709
LOC121138110	0.949232	0.84603	1	0.0636709
LOC121139110	0.949232	0.651628	1	0.0636709
Rab39b	0.94924	0.17484	1	0.0636607
Pcdh15	0.949244	-0.080993	1	0.0636556
Foxc2	0.949253	0.218636	1	0.0636454
LOC121136173	0.949253	0.228643	1	0.0636454
LOC121132863	0.949261	0.231277	1	0.0636351
CUNH16orf92	0.949338	-0.534769	1	0.0635382
LOC101831371	0.949383	-0.27552	1	0.063482
LOC121132879	0.949446	-0.0467965	1	0.0634029
LOC121132846	0.949494	-0.345692	1	0.0633417
Chtf8	0.949499	-0.221899	1	0.0633366
LOC121142935	0.94961	-0.243868	1	0.0631962
LOC121137004	0.949612	-0.0114917	1	0.0631936
LOC121139167	0.949645	-0.10467	1	0.0631528
LOC121138161	0.949665	-0.0680716	1	0.0631273
Map7	0.949818	-0.354493	1	0.0629359
Cd226	0.949931	-0.0996539	1	0.0627929
LOC121140149	0.950248	1.01904	1	0.0623948
LOC121138559	0.950265	0.989172	1	0.0623744
LOC101839190	0.950265	1.01533	1	0.0623744
Fzd9	0.95033	0.846804	1	0.0622927
LOC106021829	0.950338	0.408313	1	0.0622825
LOC121134079	0.95035	0.83409	1	0.0622672
LOC121141942	0.950374	0.487058	1	0.0622366
Rab3c	0.950379	0.167242	1	0.0622315
Eya2	0.950395	0.469116	1	0.0622111
Soat2	0.950403	0.349358	1	0.0622008
CUNH16orf96	0.950403	0.3296	1	0.0622008
Atp1b2	0.950407	0.489367	1	0.0621957
Dynlt2	0.950407	0.13505	1	0.0621957
Wnk4	0.950415	0.463323	1	0.0621855
Gria1	0.950419	0.588603	1	0.0621804
Galnt17	0.950435	0.263846	1	0.06216
LOC121135844	0.950444	0.086412	1	0.0621498
LOC101837919	0.950464	0.0222242	1	0.0621243
Tnfsf11	0.950468	0.122732	1	0.0621192
LOC106021648	0.950488	-0.0398571	1	0.0620937
Eppk1	0.950517	-0.285353	1	0.0620579
Kcnk1	0.950517	-0.451563	1	0.0620579
LOC121136492	0.950565	0.338279	1	0.0619967
LOC121143169	0.950626	0.00314139	1	0.0619201
LOC121142173	0.951307	3.9935	1	0.0610651
Grm7	0.951307	3.76492	1	0.0610651
Myh3	0.951307	3.53162	1	0.0610651
Wasf3	0.951307	3.33281	1	0.0610651
LOC121138134	0.951307	3.45493	1	0.0610651
Dio3	0.951307	3.60929	1	0.0610651
LOC121139461	0.951307	3.42462	1	0.0610651
LOC110342073	0.951307	3.49038	1	0.0610651
LOC121134767	0.951307	3.69401	1	0.0610651
Hmga2	0.951307	3.24513	1	0.0610651
LOC110343727	0.951307	3.79701	1	0.0610651
LOC121132819	0.951307	4.96169	1	0.0610651
Krt23	0.951307	3.43565	1	0.0610651
LOC101841761	0.951307	3.39775	1	0.0610651
LOC121142895	0.951307	3.23784	1	0.0610651
LOC121140002	0.951307	3.55402	1	0.0610651
Efcab11	0.951307	3.49576	1	0.0610651
LOC110340231	0.951307	3.71351	1	0.0610651
LOC121139623	0.951307	4.28255	1	0.0610651
LOC121142799	0.951307	3.4556	1	0.0610651
LOC121133701	0.951307	3.67248	1	0.0610651
Extl1	0.951307	3.28914	1	0.0610651
LOC101841475	0.951307	3.02607	1	0.0610651
Slurp1	0.951307	3.55093	1	0.0610651
LOC110343287	0.951307	3.60972	1	0.0610651
Zar1l	0.951307	3.29477	1	0.0610651
LOC121141546	0.951307	3.44988	1	0.0610651
LOC110340916	0.951307	3.56391	1	0.0610651
LOC101833629	0.951307	3.43284	1	0.0610651
Dmrtb1	0.951307	3.16133	1	0.0610651
LOC106022090	0.951311	2.86468	1	0.06106
LOC121133537	0.951311	3.00697	1	0.06106
LOC121143191	0.951311	3.07902	1	0.06106
LOC121137228	0.951311	2.98193	1	0.06106
LOC121137550	0.951311	3.06852	1	0.06106
Nup62cl	0.951311	3.69821	1	0.06106
LOC121143494	0.951311	3.62849	1	0.06106
LOC121132770	0.951311	3.09438	1	0.06106
LOC121143616	0.951311	3.24845	1	0.06106
LOC121133455	0.951311	2.9892	1	0.06106
LOC121133250	0.951311	3.22788	1	0.06106
LOC121134673	0.951311	3.06712	1	0.06106
LOC121132851	0.951311	3.04724	1	0.06106
LOC121136156	0.951311	3.72665	1	0.06106
Insrr	0.951311	3.02057	1	0.06106
LOC110339254	0.951311	3.01084	1	0.06106
LOC121143768	0.951311	3.76097	1	0.06106
Setd9	0.951311	3.1437	1	0.06106
Ptprq	0.951311	3.52971	1	0.06106
LOC121143329	0.951311	3.2413	1	0.06106
Pcsk1	0.951311	3.2089	1	0.06106
LOC121137518	0.951315	2.77517	1	0.0610549
Ccdc175	0.951315	2.93021	1	0.0610549
LOC121136378	0.951315	2.66522	1	0.0610549
LOC121143744	0.951315	2.83125	1	0.0610549
LOC121133649	0.951315	2.55245	1	0.0610549
LOC121134574	0.951315	2.8792	1	0.0610549
LOC101833380	0.951315	2.51333	1	0.0610549
LOC121137147	0.951315	2.21824	1	0.0610549
Fgl1	0.951315	2.83272	1	0.0610549
LOC121140856	0.951315	2.6342	1	0.0610549
LOC101837871	0.951315	2.61111	1	0.0610549
Crispld1	0.951315	2.95789	1	0.0610549
LOC101844687	0.951315	2.89993	1	0.0610549
LOC121142602	0.951315	2.68763	1	0.0610549
LOC121133718	0.951315	3.26343	1	0.0610549
Tfap2a	0.951315	3.54461	1	0.0610549
Slc13a3	0.951315	3.05532	1	0.0610549
LOC121136271	0.951315	2.81285	1	0.0610549
LOC101830411	0.951315	2.89465	1	0.0610549
Nr2e1	0.951315	3.01481	1	0.0610549
LOC121133710	0.951315	2.39293	1	0.0610549
LOC101842644	0.951315	2.62539	1	0.0610549
LOC101824504	0.951315	2.8621	1	0.0610549
LOC106021419	0.95132	2.00175	1	0.0610498
LOC121143613	0.95132	1.3843	1	0.0610498
LOC110342963	0.95132	2.37304	1	0.0610498
LOC121133412	0.95132	-0.138968	1	0.0610498
LOC121139742	0.95132	2.47212	1	0.0610498
LOC121136759	0.95132	1.35254	1	0.0610498
Nr5a1	0.95132	0.0632188	1	0.0610498
Gata5	0.95132	2.45178	1	0.0610498
Chga	0.95132	1.97176	1	0.0610498
LOC110341395	0.95132	1.37171	1	0.0610498
LOC121133385	0.95132	2.06771	1	0.0610498
LOC110342345	0.95132	1.72182	1	0.0610498
LOC110342800	0.95132	1.94171	1	0.0610498
Slc38a11	0.95132	1.9056	1	0.0610498
LOC101842581	0.95132	1.71443	1	0.0610498
Hykk	0.95132	2.47464	1	0.0610498
LOC121133254	0.95132	1.13653	1	0.0610498
LOC110342311	0.95132	2.45309	1	0.0610498
Gadl1	0.95132	1.96183	1	0.0610498
LOC110343442	0.95132	1.54751	1	0.0610498
LOC121137900	0.95132	1.66047	1	0.0610498
Atoh1	0.95132	1.91947	1	0.0610498
Scn10a	0.95132	2.1848	1	0.0610498
LOC121142349	0.95132	1.18025	1	0.0610498
Stmn3	0.95132	2.07257	1	0.0610498
LOC101835329	0.95132	1.65626	1	0.0610498
LOC121144475	0.95132	2.55069	1	0.0610498
Brinp2	0.95132	2.4861	1	0.0610498
LOC121143433	0.95132	0.858173	1	0.0610498
Unc5cl	0.95132	1.01959	1	0.0610498
LOC110342702	0.95132	1.6015	1	0.0610498
LOC101838463	0.95132	2.2411	1	0.0610498
LOC121133528	0.95132	1.54786	1	0.0610498
LOC101841204	0.95132	2.47473	1	0.0610498
LOC110341338	0.95132	1.42439	1	0.0610498
Klhl29	0.95132	2.72441	1	0.0610498
Rac3	0.951395	0.0638507	1	0.0609554
LOC121133425	0.951533	0.486609	1	0.0607819
Insyn2a	0.951574	0.256007	1	0.0607308
Snap25	0.95159	-0.183089	1	0.0607104
LOC101836531	0.951635	0.371004	1	0.0606542
LOC110341157	0.951651	-0.292771	1	0.0606338
LOC101833239	0.951671	-0.231049	1	0.0606083
Trim13	0.951683	-0.201355	1	0.060593
Scn3a	0.9517	-0.396356	1	0.0605726
LOC101836195	0.951797	-0.344229	1	0.0604501
LOC121143533	0.951813	-0.282065	1	0.0604297
Hmgb3	0.951915	-0.279857	1	0.0603021
Gchfr	0.951937	-0.119026	1	0.060274
Rem2	0.951941	-0.131014	1	0.0602689
LOC101843548	0.952011	-0.151791	1	0.0601821
Htra4	0.9521	-0.261333	1	0.0600698
LOC121140757	0.952439	1.70654	1	0.0596436
Esr2	0.952456	1.50901	1	0.0596232
Cdh18	0.952472	1.42043	1	0.0596028
LOC121136293	0.952476	1.21608	1	0.0595977
Lingo2	0.952476	1.06885	1	0.0595977
LOC121138817	0.95248	1.07895	1	0.0595926
LOC121137817	0.952488	1.07861	1	0.0595823
Pcdh20	0.952488	0.986268	1	0.0595823
LOC101837044	0.952492	0.934585	1	0.0595772
LOC121133253	0.952492	0.972623	1	0.0595772
Unc5c	0.952496	0.93445	1	0.0595721
Shox2	0.952496	0.900857	1	0.0595721
Pkp1	0.9525	1.20018	1	0.059567
Msc	0.9525	1.22849	1	0.059567
LOC121136813	0.952505	0.278045	1	0.0595619
Serpinb13	0.952505	0.704092	1	0.0595619
Tfap2c	0.952505	-0.0307572	1	0.0595619
LOC121136746	0.952505	0.876401	1	0.0595619
Aard	0.952505	0.715251	1	0.0595619
LOC121133812	0.952509	0.503369	1	0.0595568
LOC121143986	0.952509	0.739517	1	0.0595568
LOC121138591	0.952509	0.863777	1	0.0595568
Hoxb3	0.952509	-0.121252	1	0.0595568
LOC101823731	0.952509	0.464637	1	0.0595568
Shc4	0.952513	-0.0615263	1	0.0595517
Chrm1	0.952513	-0.0251435	1	0.0595517
Rbpjl	0.952513	0.65772	1	0.0595517
Cdhr1	0.952513	0.315433	1	0.0595517
Susd4	0.952513	0.585997	1	0.0595517
Tnfrsf11b	0.952513	0.347184	1	0.0595517
Syde2	0.952517	-0.240802	1	0.0595466
Muc6	0.952521	0.366653	1	0.0595415
LOC121135170	0.952521	0.417397	1	0.0595415
Abhd12b	0.952525	0.265937	1	0.0595364
Fam187a	0.952525	0.433499	1	0.0595364
Tdrd15	0.952525	0.17815	1	0.0595364
LOC110342120	0.952529	-0.0109837	1	0.0595313
LOC101826108	0.952529	-0.527403	1	0.0595313
Fbxo17	0.952537	0.194724	1	0.0595211
Lrrc15	0.952541	0.165384	1	0.059516
Glt1d1	0.952549	-0.154537	1	0.0595058
LOC121138085	0.952687	-0.0882304	1	0.0593322
LOC121135287	0.95274	0.450587	1	0.0592659
Cd40lg	0.952757	0.0497766	1	0.0592455
LOC110342715	0.952826	-0.22924	1	0.0591587
Tead3	0.952874	-0.29436	1	0.0590974
Bbs1	0.952911	-0.116099	1	0.0590515
LOC121137207	0.952931	-0.20443	1	0.059026
LOC121136404	0.952935	-0.301548	1	0.0590209
LOC110342087	0.952935	-0.190978	1	0.0590209
LOC121140332	0.95294	-0.167697	1	0.0590158
Gstcd	0.952982	-0.177129	1	0.0589622
Prr36	0.953023	0.00765151	1	0.0589111
Plp1	0.953027	-0.257248	1	0.058906
LOC121140396	0.95347	-0.306263	1	0.0583497
LOC121138125	0.953586	-0.250298	1	0.0582042
Acoxl	0.95361	-0.382609	1	0.0581736
LOC101831433	0.953629	0.773606	1	0.0581506
Pacsin1	0.953629	0.897855	1	0.0581506
LOC121134527	0.953649	0.78115	1	0.0581251
LOC110341713	0.953653	0.686618	1	0.05812
Atp8a2	0.953657	0.297501	1	0.0581149
LOC121138213	0.953673	0.495214	1	0.0580944
LOC110339471	0.953686	0.391014	1	0.0580791
Ric3	0.953694	0.0856125	1	0.0580689
LOC121132867	0.953698	0.526073	1	0.0580638
LOC121139943	0.953702	0.282738	1	0.0580587
LOC106022205	0.95371	0.143679	1	0.0580485
LOC121139954	0.95371	0.385211	1	0.0580485
Tmem30b	0.953722	0.629798	1	0.0580332
LOC121134470	0.953743	0.0436452	1	0.0580077
LOC121141425	0.953747	0.222973	1	0.0580026
Pak3	0.953763	0.279823	1	0.0579822
LOC121136983	0.953834	0.213881	1	0.0578928
Arhgap33	0.953915	-0.174946	1	0.0577907
LOC121136052	0.953948	-0.00107465	1	0.0577499
Zcchc18	0.953948	-0.0712383	1	0.0577499
Rad54b	0.953968	0.0870597	1	0.0577244
Bcl2l10	0.954066	0.250025	1	0.0576019
LOC101834833	0.95409	0.00877569	1	0.0575713
Grb14	0.954094	0.339286	1	0.0575662
Gmpr	0.954115	0.221954	1	0.0575406
LOC121143638	0.954131	-0.444444	1	0.0575202
LOC121134238	0.954135	0.304913	1	0.0575151
CUNH19orf85	0.954171	-0.192684	1	0.0574692
Tcaim	0.954314	-0.0949737	1	0.0572905
Cd248	0.954314	-0.464496	1	0.0572905
LOC101842929	0.954724	-0.251994	1	0.056775
Eno4	0.954769	0.761295	1	0.0567188
LOC121140314	0.954802	0.432465	1	0.056678
Fgf9	0.954838	0.581378	1	0.0566321
LOC110339557	0.954842	0.293968	1	0.056627
LOC101823194	0.954859	0.250201	1	0.0566065
Fzd3	0.954871	0.25933	1	0.0565912
LOC121143898	0.954883	0.212601	1	0.0565759
LOC121143340	0.95492	-0.108735	1	0.05653
LOC106022638	0.954932	0.0580946	1	0.0565147
LOC101824019	0.954977	0.141482	1	0.0564585
LOC121136134	0.954985	0.352119	1	0.0564483
LOC110339590	0.955013	-0.364062	1	0.0564126
LOC121143652	0.955046	-0.511924	1	0.0563717
LOC110340963	0.955204	0.169202	1	0.0561727
LOC110342082	0.95533	-0.164769	1	0.0560144
Amigo1	0.955367	0.181672	1	0.0559685
LOC101830628	0.955395	0.0189612	1	0.0559328
Klf8	0.955631	-0.219876	1	0.0556367
Brinp3	0.955757	1.59155	1	0.0554785
Gdf6	0.955761	0.329421	1	0.0554734
LOC121143233	0.955761	1.54916	1	0.0554734
LOC121133220	0.955761	1.5921	1	0.0554734
Rbm46	0.955761	3.41539	1	0.0554734
Cpne9	0.955761	1.58001	1	0.0554734
LOC121140852	0.955761	1.50114	1	0.0554734
LOC121142083	0.955765	2.35097	1	0.0554683
LOC106022559	0.955765	1.50038	1	0.0554683
Trim55	0.955765	1.74034	1	0.0554683
LOC121143148	0.955769	1.1525	1	0.0554632
Chst4	0.955769	0.457738	1	0.0554632
Lrrc55	0.955774	1.88281	1	0.0554581
LOC110343551	0.955774	2.2116	1	0.0554581
LOC121141861	0.955774	1.05787	1	0.0554581
LOC121141985	0.955774	1.2721	1	0.0554581
LOC121139229	0.955774	1.4609	1	0.0554581
LOC101837294	0.955774	1.20669	1	0.0554581
LOC110339546	0.955778	0.845008	1	0.055453
LOC101840476	0.955778	1.17322	1	0.055453
CUNH11orf80	0.955778	1.13103	1	0.055453
Padi3	0.955778	1.33589	1	0.055453
LOC121144086	0.955778	1.15174	1	0.055453
LOC110343218	0.955778	0.694746	1	0.055453
LOC121138906	0.955778	1.2563	1	0.055453
LOC121135177	0.955782	1.17181	1	0.0554479
Egf	0.955782	1.16429	1	0.0554479
Mag	0.955782	1.10923	1	0.0554479
Pde6g	0.955782	0.936796	1	0.0554479
LOC121133414	0.955782	0.703572	1	0.0554479
LOC121138347	0.955782	0.970088	1	0.0554479
Nipal1	0.955782	1.2497	1	0.0554479
LOC121134138	0.955782	1.56695	1	0.0554479
LOC121134066	0.955782	1.93653	1	0.0554479
LOC121136062	0.955782	1.04122	1	0.0554479
LOC121137511	0.955782	1.16412	1	0.0554479
Pla2g2c	0.955782	1.19868	1	0.0554479
Pax7	0.955782	1.06061	1	0.0554479
Bex1	0.955782	1.20751	1	0.0554479
LOC121143557	0.955782	1.22173	1	0.0554479
Col28a1	0.955786	1.12048	1	0.0554428
CUNH9orf153	0.955786	0.520636	1	0.0554428
Cfap92	0.955786	1.1004	1	0.0554428
LOC121135973	0.955786	1.05238	1	0.0554428
Sema3e	0.955786	0.496575	1	0.0554428
LOC101826334	0.955786	2.47005	1	0.0554428
LOC121142367	0.955786	0.782627	1	0.0554428
Capn6	0.955786	1.07412	1	0.0554428
LOC121140932	0.955786	1.46398	1	0.0554428
Hgd	0.955786	0.166001	1	0.0554428
LOC110341028	0.95579	0.338168	1	0.0554377
LOC121143926	0.95579	0.770911	1	0.0554377
Krt6a	0.955794	0.698332	1	0.0554326
LOC121143990	0.955794	0.789374	1	0.0554326
Znf750	0.955794	0.870195	1	0.0554326
LOC101833826	0.955794	0.8319	1	0.0554326
LOC121142018	0.955798	0.561842	1	0.0554275
LOC110340195	0.955798	0.204013	1	0.0554275
LOC110343130	0.955798	1.15974	1	0.0554275
Ltk	0.955798	0.39824	1	0.0554275
Zic4	0.955798	0.882142	1	0.0554275
LOC121132978	0.955798	0.683831	1	0.0554275
LOC110342706	0.955798	0.631166	1	0.0554275
LOC121136885	0.955798	0.38371	1	0.0554275
Atf7ip2	0.955798	-0.0323213	1	0.0554275
Wnt3a	0.955798	0.595923	1	0.0554275
Tppp2	0.955798	0.382009	1	0.0554275
Duoxa1	0.955802	-0.22835	1	0.0554224
LOC121133347	0.955802	-0.53683	1	0.0554224
LOC106021601	0.955802	0.708501	1	0.0554224
Gprin1	0.955802	0.330731	1	0.0554224
Ephb1	0.955802	0.290952	1	0.0554224
LOC121142716	0.955806	0.848354	1	0.0554172
LOC121133688	0.955806	0.507435	1	0.0554172
Ifng	0.955806	0.676244	1	0.0554172
LOC121133337	0.955806	0.651302	1	0.0554172
LOC121136783	0.95581	0.174035	1	0.0554121
LOC121142429	0.95581	-0.122091	1	0.0554121
Otogl	0.95581	0.0468728	1	0.0554121
LOC101841857	0.955818	-0.224063	1	0.0554019
LOC121137213	0.955999	0.656625	1	0.0551748
LOC121142397	0.956089	0.105082	1	0.0550625
LOC121144463	0.956091	-0.266691	1	0.0550599
Prrt4	0.956154	-0.359024	1	0.0549808
LOC121139370	0.956194	-0.437882	1	0.0549298
Cdh2	0.956211	0.147482	1	0.0549094
LOC121136096	0.956239	-0.326849	1	0.0548736
LOC110343647	0.956274	-0.220977	1	0.0548303
Pkn3	0.956339	-0.0538473	1	0.0547486
Macc1	0.956416	-0.406937	1	0.0546516
Tpd52l1	0.956518	-0.248651	1	0.054524
LOC121138074	0.956676	-0.243816	1	0.0543249
LOC121135293	0.956849	0.0393087	1	0.054108
Wfikkn2	0.956859	1.69214	1	0.0540952
Coch	0.956896	1.25291	1	0.0540493
LOC121142037	0.956898	-0.0348639	1	0.0540467
LOC121140663	0.956908	0.84753	1	0.054034
Tshr	0.95692	1.18716	1	0.0540187
LOC121144370	0.956924	0.938185	1	0.0540136
Znf804a	0.956924	0.814561	1	0.0540136
LOC121140596	0.956924	0.562532	1	0.0540136
Lrrc4b	0.956945	0.685246	1	0.053988
LOC121143980	0.956953	0.785279	1	0.0539778
Mybphl	0.956957	0.8331	1	0.0539727
Capn3	0.956961	0.504816	1	0.0539676
Myh7b	0.956965	0.276821	1	0.0539625
LOC106021747	0.956965	0.117446	1	0.0539625
LOC121140315	0.956969	-0.315153	1	0.0539574
Mpz	0.956969	0.963798	1	0.0539574
LOC121142140	0.956973	0.252042	1	0.0539523
Kif1a	0.956977	0.596499	1	0.0539472
LOC121142917	0.956981	0.389528	1	0.0539421
Chrna7	0.956981	0.148463	1	0.0539421
LOC121137658	0.956981	0.234409	1	0.0539421
LOC106021351	0.956985	-0.155439	1	0.053937
LOC121136007	0.956985	0.147658	1	0.053937
Ptger3	0.956998	-0.0549359	1	0.0539217
LOC121137429	0.957002	0.239963	1	0.0539166
LOC121133030	0.957002	-0.0125446	1	0.0539166
LOC110341289	0.957006	-0.259043	1	0.0539115
LOC101840244	0.95701	0.181783	1	0.0539064
LOC110339993	0.95701	0.125253	1	0.0539064
Agmat	0.957014	0.173815	1	0.0539013
LOC121138616	0.957018	0.134715	1	0.0538962
Rnf43	0.957022	-0.417403	1	0.0538911
LOC106022212	0.957022	-0.0433083	1	0.0538911
LOC121136806	0.95703	0.117015	1	0.0538809
LOC121142441	0.957034	-0.488455	1	0.0538758
LOC106021116	0.957042	-0.711187	1	0.0538655
Sntn	0.957042	-0.0922646	1	0.0538655
Resp18	0.957083	-0.651904	1	0.0538145
Fgfr2	0.957156	-0.214007	1	0.0537226
LOC121137997	0.957274	0.0813748	1	0.0535746
LOC121143396	0.957294	0.427776	1	0.0535491
Arhgap20	0.957327	-0.268835	1	0.0535082
LOC121141332	0.95738	-0.0413011	1	0.0534419
Morn2	0.957904	-0.250535	1	0.0527834
LOC121134460	0.957945	-0.183194	1	0.0527324
LOC121143783	0.957965	-0.228996	1	0.0527069
Edaradd	0.957974	-0.153217	1	0.0526967
Fhip1a	0.958055	0.751593	1	0.0525946
LOC121141901	0.958063	0.620925	1	0.0525844
LOC121142904	0.958071	0.762649	1	0.0525742
LOC121137897	0.958079	0.560709	1	0.052564
LOC121133041	0.9581	0.484877	1	0.0525384
LOC121144305	0.958104	0.505223	1	0.0525333
Morn1	0.958112	0.797204	1	0.0525231
Pcdh11x	0.95812	0.24543	1	0.0525129
LOC110342039	0.958128	0.468945	1	0.0525027
LOC110341003	0.95814	0.557304	1	0.0524874
Gabbr2	0.958148	0.396937	1	0.0524772
Tmem163	0.958157	0.332588	1	0.052467
Stk32a	0.958161	0.459601	1	0.0524619
Tmem132c	0.958169	0.224545	1	0.0524517
Pou3f1	0.958193	0.210178	1	0.052421
LOC110340232	0.958218	-0.760996	1	0.0523904
LOC121142719	0.958218	0.00765969	1	0.0523904
Trim9	0.958234	-0.19346	1	0.05237
Lrch2	0.958242	-0.102314	1	0.0523598
Gcsam	0.95825	0.154589	1	0.0523496
Arsj	0.958254	-0.23399	1	0.0523445
Qrich2	0.958258	-0.200071	1	0.0523394
LOC121140004	0.958354	0.0929923	1	0.0522194
Scrn3	0.958376	-0.29128	1	0.0521913
Eif5al1	0.958606	-0.110465	1	0.0519029
LOC101838498	0.95872	-0.192021	1	0.05176
Ucp3	0.958724	-0.348675	1	0.0517549
Syt17	0.958732	-0.37026	1	0.0517447
LOC106022439	0.958765	-0.345697	1	0.0517039
LOC121132859	0.958818	-0.377643	1	0.0516375
Ihh	0.959055	2.67467	1	0.0513389
Gabrq	0.959055	3.20522	1	0.0513389
LOC121132992	0.959055	2.12851	1	0.0513389
LOC101843871	0.959055	2.02695	1	0.0513389
LOC110342148	0.959055	2.37114	1	0.0513389
LOC121134297	0.959055	2.45747	1	0.0513389
LOC121144021	0.959055	3.25242	1	0.0513389
LOC121136954	0.959055	2.74412	1	0.0513389
Ppp1r1a	0.959055	2.56019	1	0.0513389
LOC121135404	0.959055	2.46563	1	0.0513389
Grin1	0.959055	2.71065	1	0.0513389
LOC110340745	0.959055	2.56512	1	0.0513389
Lcn8	0.95906	2.92147	1	0.0513338
Stum	0.95906	2.41078	1	0.0513338
LOC121139222	0.95906	2.42988	1	0.0513338
LOC101826149	0.95906	2.75488	1	0.0513338
Adam21	0.95906	2.52619	1	0.0513338
LOC121141776	0.95906	2.35863	1	0.0513338
LOC121137596	0.95906	2.10049	1	0.0513338
LOC106021548	0.95906	2.46982	1	0.0513338
LOC121143173	0.95906	2.9016	1	0.0513338
Tex26	0.959064	2.1068	1	0.0513287
Srpk3	0.959064	1.92977	1	0.0513287
LOC110341630	0.959064	2.10363	1	0.0513287
Il19	0.959064	2.60959	1	0.0513287
Nxph2	0.959064	2.07441	1	0.0513287
LOC121135525	0.959064	3.04394	1	0.0513287
LOC121142256	0.959064	2.06093	1	0.0513287
Aknad1	0.959064	2.05544	1	0.0513287
LOC101832346	0.959064	2.13051	1	0.0513287
LOC110341218	0.959064	2.60526	1	0.0513287
LOC121143706	0.959064	2.3976	1	0.0513287
LOC121140938	0.959064	2.43952	1	0.0513287
Foxi3	0.959064	1.88527	1	0.0513287
Mycn	0.959064	2.25759	1	0.0513287
LOC101822514	0.959064	2.86514	1	0.0513287
LOC101826957	0.959068	1.64704	1	0.0513236
LOC121139384	0.959068	1.70156	1	0.0513236
LOC121135574	0.959068	1.49445	1	0.0513236
Dusp29	0.959068	0.34188	1	0.0513236
Asb4	0.959068	1.05283	1	0.0513236
Krt84	0.959068	2.22464	1	0.0513236
LOC101824231	0.959068	1.85416	1	0.0513236
LOC110339552	0.959068	2.07069	1	0.0513236
LOC101844701	0.959068	1.89395	1	0.0513236
LOC110340241	0.959068	1.7609	1	0.0513236
LOC121141549	0.959068	1.86802	1	0.0513236
Klhl38	0.959068	1.64894	1	0.0513236
LOC121140865	0.959068	1.83082	1	0.0513236
LOC101837305	0.959068	1.80554	1	0.0513236
LOC121136262	0.959068	1.14602	1	0.0513236
LOC121137656	0.959068	2.11237	1	0.0513236
Phox2a	0.959068	1.91337	1	0.0513236
LOC121141409	0.959068	1.95549	1	0.0513236
LOC110340330	0.959072	1.10237	1	0.0513185
Igfn1	0.959072	1.48575	1	0.0513185
Nptx2	0.959072	1.70423	1	0.0513185
Ftmt	0.959072	1.73537	1	0.0513185
Otud6a	0.959072	1.64929	1	0.0513185
Znf449	0.959072	2.11408	1	0.0513185
LOC101843782	0.959072	1.14442	1	0.0513185
Efcab8	0.959072	1.62411	1	0.0513185
LOC121139280	0.959072	1.3916	1	0.0513185
LOC121133295	0.959072	1.31937	1	0.0513185
LOC110343776	0.959072	1.88334	1	0.0513185
Padi6	0.959072	1.57713	1	0.0513185
LOC121136595	0.959072	1.28825	1	0.0513185
LOC121134115	0.959072	1.6076	1	0.0513185
LOC121140385	0.959072	1.58197	1	0.0513185
Gpr156	0.959072	1.50544	1	0.0513185
LOC121138712	0.959072	1.89339	1	0.0513185
Slc7a9	0.959072	0.808425	1	0.0513185
Mfsd2b	0.959072	1.20018	1	0.0513185
LOC121134374	0.959072	1.67904	1	0.0513185
LOC110343644	0.959072	1.49488	1	0.0513185
LOC121142178	0.959072	1.34766	1	0.0513185
Aifm3	0.959072	1.65893	1	0.0513185
LOC121137591	0.959072	1.80069	1	0.0513185
LOC121135643	0.959072	1.43984	1	0.0513185
LOC121143932	0.959072	1.71805	1	0.0513185
LOC121138141	0.959072	1.17999	1	0.0513185
LOC110340360	0.959072	1.63654	1	0.0513185
Mc2r	0.959072	1.92643	1	0.0513185
LOC121143073	0.959072	1.6509	1	0.0513185
Hoxd9	0.959076	1.39123	1	0.0513134
Slc35g2	0.959076	0.647625	1	0.0513134
LOC101825889	0.959076	1.43133	1	0.0513134
LOC121135895	0.959076	1.38413	1	0.0513134
LOC121135128	0.959076	1.39084	1	0.0513134
LOC110343808	0.959076	1.15761	1	0.0513134
LOC110342545	0.959076	1.25005	1	0.0513134
LOC101828161	0.959076	1.31572	1	0.0513134
Nxph3	0.959076	1.46898	1	0.0513134
LOC110342313	0.959076	0.381989	1	0.0513134
LOC121133636	0.959076	1.31083	1	0.0513134
Chrna4	0.959076	1.3859	1	0.0513134
LOC110340612	0.959076	1.46447	1	0.0513134
Cntn6	0.959076	1.67307	1	0.0513134
Ptprn2	0.959076	1.48331	1	0.0513134
LOC121137158	0.959076	0.758135	1	0.0513134
LOC110340574	0.959076	0.685359	1	0.0513134
LOC121141961	0.959076	1.23484	1	0.0513134
LOC121135579	0.959076	1.28464	1	0.0513134
LOC121140291	0.959076	0.975389	1	0.0513134
Gpr37l1	0.959076	1.41999	1	0.0513134
LOC106022618	0.959076	1.0953	1	0.0513134
LOC121136821	0.959076	1.39397	1	0.0513134
LOC121143152	0.959076	1.23713	1	0.0513134
Dusp26	0.959076	1.44843	1	0.0513134
LOC121137218	0.959076	1.24935	1	0.0513134
LOC121137713	0.959076	1.19208	1	0.0513134
LOC110339793	0.959076	0.950986	1	0.0513134
LOC101832030	0.959076	1.6924	1	0.0513134
LOC121141853	0.95908	0.828385	1	0.0513083
Fam24a	0.95908	-0.319765	1	0.0513083
LOC106021060	0.95908	1.19875	1	0.0513083
LOC121132820	0.95908	0.626871	1	0.0513083
LOC121133012	0.95908	0.429412	1	0.0513083
LOC101843394	0.95908	0.710101	1	0.0513083
LOC101844887	0.95908	0.571802	1	0.0513083
Trim67	0.95908	1.53123	1	0.0513083
Gng4	0.95908	1.05466	1	0.0513083
Catspere	0.95908	0.488288	1	0.0513083
LOC110341095	0.95908	1.42018	1	0.0513083
LOC110341595	0.95908	1.39939	1	0.0513083
F13b	0.95908	0.797655	1	0.0513083
Prmt8	0.95908	0.88212	1	0.0513083
LOC101827700	0.95908	1.21554	1	0.0513083
LOC121138714	0.95908	1.37882	1	0.0513083
LOC121140912	0.95908	0.514856	1	0.0513083
LOC121143075	0.95908	0.610111	1	0.0513083
Dgkk	0.95908	0.503129	1	0.0513083
LOC121136987	0.95908	0.791659	1	0.0513083
Myot	0.95908	1.16545	1	0.0513083
Dcdc2c	0.95908	1.1727	1	0.0513083
Rspo4	0.95908	0.395039	1	0.0513083
Sertad4	0.95908	1.42703	1	0.0513083
LOC101836932	0.95908	0.95311	1	0.0513083
Tgm6	0.95908	1.57692	1	0.0513083
LOC101844262	0.959184	-0.215608	1	0.0511781
LOC110341064	0.959251	0.120659	1	0.0510939
LOC121144458	0.959299	0.35031	1	0.0510327
Sytl4	0.959405	-0.257302	1	0.0509
LOC121141542	0.959417	-0.154073	1	0.0508846
Zcwpw2	0.959491	0.176582	1	0.0507928
LOC121137208	0.959621	0.356107	1	0.0506294
LOC121141489	0.959788	0.0079626	1	0.0504202
Vwa3a	0.960188	1.4763	1	0.0499174
LOC121135634	0.960217	1.21169	1	0.0498816
LOC110343526	0.960217	0.982243	1	0.0498816
Tmem200a	0.960225	0.85768	1	0.0498714
LOC121142607	0.960225	1.06959	1	0.0498714
LOC121135386	0.960229	0.397736	1	0.0498663
Gdnf	0.960229	0.140396	1	0.0498663
LOC121133531	0.960245	1.27118	1	0.0498459
Tdrd1	0.960245	0.555615	1	0.0498459
Dchs2	0.960249	1.02928	1	0.0498408
Drd4	0.960261	0.531111	1	0.0498255
Fam3d	0.960261	-0.251897	1	0.0498255
LOC121134389	0.960266	-0.284613	1	0.0498204
LOC121143207	0.960266	-0.201958	1	0.0498204
LOC121134250	0.960266	0.286628	1	0.0498204
Itprid1	0.96027	-0.0578947	1	0.0498153
Kcnj11	0.96027	-0.340957	1	0.0498153
LOC121136178	0.96027	0.245472	1	0.0498153
Panx2	0.96027	0.459458	1	0.0498153
LOC121137655	0.96027	0.370277	1	0.0498153
LOC101826595	0.960274	0.285486	1	0.0498102
Hoxb6	0.960274	-1.09789	1	0.0498102
Ism2	0.960274	0.237658	1	0.0498102
Prtg	0.960278	-0.354629	1	0.0498051
Lingo1	0.960282	0.221698	1	0.0498
LOC121139952	0.960286	0.184518	1	0.0497949
LOC101828435	0.96029	0.0210242	1	0.0497898
LOC121138121	0.96029	0.103102	1	0.0497898
Col11a1	0.96029	-0.4282	1	0.0497898
Bex4	0.960302	0.196327	1	0.0497745
Ush2a	0.960302	0.151283	1	0.0497745
LOC110342665	0.960306	-0.195378	1	0.0497694
LOC110340171	0.960455	0.242102	1	0.049583
LOC121138364	0.960499	0.564932	1	0.0495269
LOC121134337	0.960516	-0.329298	1	0.0495065
LOC121134220	0.960548	-0.0796953	1	0.0494656
LOC121141894	0.960589	-0.0908042	1	0.0494146
LOC121136367	0.960617	-0.264916	1	0.0493789
Rab40b	0.960674	-0.438601	1	0.0493074
Rnf183	0.960691	-0.076174	1	0.049287
LOC110342251	0.960711	-0.315314	1	0.0492615
LOC121136237	0.960719	-0.226067	1	0.0492513
LOC121140791	0.960723	-0.336553	1	0.0492462
LOC121136791	0.960741	-0.31797	1	0.0492232
Acta1	0.960756	-0.000665584	1	0.0492053
LOC121138795	0.961087	-0.378775	1	0.0487893
LOC121137662	0.961173	-0.146377	1	0.0486821
LOC101825102	0.961191	0.0267258	1	0.0486592
LOC106020997	0.961299	-0.629609	1	0.0485239
Ca14	0.96139	0.644142	1	0.0484091
Tfap2b	0.961398	0.622568	1	0.0483989
LOC121141552	0.961398	0.542396	1	0.0483989
LOC110341242	0.961402	0.520295	1	0.0483937
LOC121134459	0.961402	0.144328	1	0.0483937
Btnl10	0.961402	0.585494	1	0.0483937
Cgref1	0.961402	0.716084	1	0.0483937
Sfxn2	0.961407	0.565161	1	0.0483886
LOC101824742	0.961415	0.154185	1	0.0483784
Scamp5	0.961417	-0.54245	1	0.0483759
Best4	0.961419	0.80343	1	0.0483733
LOC106021361	0.961427	1.13388	1	0.0483631
LOC121143356	0.961427	0.36113	1	0.0483631
Omg	0.961435	0.315915	1	0.0483529
Cntn2	0.961439	0.397175	1	0.0483478
Actl10	0.961443	0.125766	1	0.0483427
Ankrd63	0.961447	0.346292	1	0.0483376
Dgkb	0.961459	-0.177925	1	0.0483223
Rab15	0.961463	0.231571	1	0.0483172
LOC121139363	0.961476	0.286933	1	0.0483019
CUNH1orf105	0.961484	0.179537	1	0.0482917
LOC121139292	0.961484	-0.456325	1	0.0482917
Asxl3	0.961484	-0.136623	1	0.0482917
Gprasp2	0.961484	-0.240773	1	0.0482917
LOC121143519	0.961488	0.0618954	1	0.0482866
LOC121133961	0.961492	-0.615468	1	0.0482815
A.il	0.961504	-0.172525	1	0.0482661
LOC121140831	0.961508	-0.529206	1	0.048261
LOC121144002	0.961516	-0.472614	1	0.0482508
LOC121139431	0.961862	0.120711	1	0.047817
LOC121142741	0.961964	-0.290964	1	0.0476894
LOC101834781	0.962061	-0.54479	1	0.0475669
Nkd2	0.962163	-0.00598277	1	0.0474392
LOC110341502	0.962277	-0.302825	1	0.0472963
LOC121136272	0.962358	17.1476	1	0.0471942
LOC101833639	0.962358	17.7431	1	0.0471942
LOC101824807	0.962358	17.2474	1	0.0471942
LOC101827070	0.962358	18.2607	1	0.0471942
Etnppl	0.962358	16.6691	1	0.0471942
LOC110342993	0.962358	17.2659	1	0.0471942
Gpr1	0.962358	17.3856	1	0.0471942
LOC121140776	0.962358	17.5118	1	0.0471942
Clul1	0.962358	17.4552	1	0.0471942
Yjefn3	0.962358	17.9001	1	0.0471942
LOC121134681	0.962358	17.3865	1	0.0471942
LOC121139444	0.962358	17.1578	1	0.0471942
LOC106022990	0.962358	17.9053	1	0.0471942
LOC121142993	0.962358	17.3899	1	0.0471942
LOC101831852	0.962358	16.753	1	0.0471942
LOC121142999	0.962358	16.6931	1	0.0471942
LOC121143172	0.962358	17.5319	1	0.0471942
LOC101838207	0.962358	16.6532	1	0.0471942
LOC106022449	0.962358	17.5965	1	0.0471942
LOC121136416	0.962358	17.1356	1	0.0471942
LOC101822376	0.962358	18.0998	1	0.0471942
LOC121143778	0.962358	17.509	1	0.0471942
LOC110342589	0.962358	17.0808	1	0.0471942
LOC110340378	0.962358	18.2418	1	0.0471942
Crybb3	0.962358	17.1035	1	0.0471942
LOC101822814	0.962358	17.5593	1	0.0471942
LOC110343053	0.962358	16.9927	1	0.0471942
LOC121136058	0.962358	17.5353	1	0.0471942
LOC110341078	0.962358	16.8508	1	0.0471942
Clec4f	0.962358	17.6223	1	0.0471942
LOC101826980	0.962358	16.9036	1	0.0471942
LOC101832720	0.962358	17.1441	1	0.0471942
LOC121139725	0.962358	16.9361	1	0.0471942
LOC101832835	0.962358	17.4339	1	0.0471942
LOC101835135	0.962358	19.5057	1	0.0471942
Nmu	0.962358	16.8319	1	0.0471942
LOC121137535	0.962358	17.4505	1	0.0471942
Ccdc27	0.962358	17.3394	1	0.0471942
Zp4	0.962358	17.1552	1	0.0471942
LOC121143714	0.962358	17.4855	1	0.0471942
LOC121135239	0.962358	17.0619	1	0.0471942
LOC121139913	0.962358	17.5188	1	0.0471942
Barhl1	0.962358	17.3303	1	0.0471942
Rbfox3	0.962358	17.2305	1	0.0471942
LOC110343467	0.962358	17.8915	1	0.0471942
LOC106022821	0.962358	17.2517	1	0.0471942
Pyy	0.962358	16.8647	1	0.0471942
LOC101842214	0.962358	17.2621	1	0.0471942
LOC121133350	0.962358	18.0899	1	0.0471942
Cldn6	0.962358	17.7402	1	0.0471942
Abhd16b	0.962358	17.8035	1	0.0471942
Fshr	0.962358	17.3598	1	0.0471942
LOC101837496	0.962358	16.8904	1	0.0471942
Uchl1	0.962358	16.9923	1	0.0471942
LOC121132800	0.962358	17.7768	1	0.0471942
LOC101826725	0.962358	17.2099	1	0.0471942
Pthlh	0.962358	17.8503	1	0.0471942
LOC110341767	0.962358	17.5843	1	0.0471942
Fhl5	0.962358	17.3306	1	0.0471942
LOC121144487	0.962358	17.378	1	0.0471942
LOC101825959	0.962358	17.7379	1	0.0471942
Gjd2	0.962358	17.2706	1	0.0471942
LOC121133496	0.962358	18.2479	1	0.0471942
LOC101842675	0.962358	17.4817	1	0.0471942
Ca5a	0.962358	17.4136	1	0.0471942
LOC121140786	0.962358	17.8855	1	0.0471942
LOC110342534	0.962358	17.5111	1	0.0471942
LOC121133142	0.962358	17.9262	1	0.0471942
Lyzl6	0.962358	17.4993	1	0.0471942
LOC121144331	0.962358	18.0025	1	0.0471942
LOC121137450	0.962358	17.4196	1	0.0471942
Npffr2	0.962358	17.6838	1	0.0471942
Gabra6	0.962358	18.2495	1	0.0471942
LOC110343280	0.962358	17.8537	1	0.0471942
LOC121143499	0.962358	17.3508	1	0.0471942
LOC121137189	0.962358	17.7494	1	0.0471942
LOC121143780	0.962358	17.4639	1	0.0471942
Optc	0.962358	17.526	1	0.0471942
LOC121135475	0.962358	17.8946	1	0.0471942
LOC121142579	0.962358	17.3013	1	0.0471942
CUNH17orf67	0.962358	17.5239	1	0.0471942
Actl7a	0.962358	17.626	1	0.0471942
LOC121140480	0.962358	17.2438	1	0.0471942
LOC121144217	0.962358	17.0373	1	0.0471942
LOC121135885	0.962358	17.7069	1	0.0471942
LOC101843528	0.962358	16.9792	1	0.0471942
LOC101840424	0.962358	18.6689	1	0.0471942
LOC121140955	0.962358	17.6292	1	0.0471942
Gad1	0.962358	17.7276	1	0.0471942
LOC101822399	0.962358	17.0637	1	0.0471942
LOC121136922	0.962358	17.7686	1	0.0471942
LOC101843484	0.962358	17.242	1	0.0471942
LOC110342320	0.962358	16.949	1	0.0471942
LOC110340841	0.962358	16.9722	1	0.0471942
LOC121135140	0.962358	17.3609	1	0.0471942
LOC121134173	0.962358	17.3449	1	0.0471942
Spock3	0.962358	17.7279	1	0.0471942
LOC121143104	0.962358	17.9753	1	0.0471942
LOC101833033	0.962358	17.0598	1	0.0471942
LOC121137638	0.962358	17.8385	1	0.0471942
LOC121139713	0.962358	17.1381	1	0.0471942
Mstn	0.962358	17.7399	1	0.0471942
LOC101837763	0.962358	17.1914	1	0.0471942
LOC121133674	0.962358	17.5324	1	0.0471942
LOC101841440	0.962358	17.1367	1	0.0471942
LOC121135995	0.962358	17.5808	1	0.0471942
LOC110340669	0.962358	17.2095	1	0.0471942
Galr3	0.962358	17.1583	1	0.0471942
LOC101822947	0.962358	17.0751	1	0.0471942
LOC121140366	0.962358	17.8412	1	0.0471942
LOC110343055	0.962358	18.1287	1	0.0471942
LOC121139160	0.962358	17.3618	1	0.0471942
LOC106021196	0.962358	17.8031	1	0.0471942
LOC121144149	0.962358	17.4548	1	0.0471942
LOC121143120	0.962358	16.838	1	0.0471942
LOC101843034	0.962358	17.311	1	0.0471942
Nccrp1	0.962358	18.0475	1	0.0471942
LOC121143882	0.962358	17.438	1	0.0471942
LOC101842741	0.962358	17.3844	1	0.0471942
LOC121133839	0.962358	17.308	1	0.0471942
Dusp21	0.962358	17.0997	1	0.0471942
LOC121143606	0.962358	17.2356	1	0.0471942
LOC110342904	0.962358	16.9358	1	0.0471942
LOC121136933	0.962358	17.3217	1	0.0471942
Slc5a8	0.962358	16.5829	1	0.0471942
LOC101838280	0.962358	17.3064	1	0.0471942
LOC101834453	0.962358	17.8129	1	0.0471942
LOC121133637	0.962358	16.9395	1	0.0471942
LOC121140196	0.962358	17.184	1	0.0471942
CUNH1orf232	0.962358	17.8041	1	0.0471942
LOC121143965	0.962358	17.1654	1	0.0471942
LOC121137521	0.962358	17.2086	1	0.0471942
Prg3	0.962358	17.5957	1	0.0471942
Npy2r	0.962358	16.8523	1	0.0471942
Dcst2	0.962358	17.9669	1	0.0471942
C8b	0.962358	17.3386	1	0.0471942
LOC121133562	0.962358	17.1357	1	0.0471942
LOC121137500	0.962358	17.162	1	0.0471942
LOC101835116	0.962358	17.7442	1	0.0471942
LOC106021352	0.962358	16.7728	1	0.0471942
LOC101823691	0.962358	17.1533	1	0.0471942
LOC121139674	0.962358	17.2178	1	0.0471942
LOC121137730	0.962358	17.5134	1	0.0471942
LOC110342329	0.962358	17.563	1	0.0471942
LOC121137976	0.962358	17.0818	1	0.0471942
Trhde	0.962358	17.533	1	0.0471942
LOC121133926	0.962358	17.791	1	0.0471942
LOC121139228	0.962358	17.7583	1	0.0471942
LOC121138274	0.962358	17.4547	1	0.0471942
LOC121140324	0.962358	17.4625	1	0.0471942
LOC121143977	0.962358	17.1358	1	0.0471942
LOC121136800	0.962358	17.6983	1	0.0471942
LOC110341737	0.962358	17.193	1	0.0471942
LOC121138268	0.962358	18.2295	1	0.0471942
LOC101837942	0.962358	17.2243	1	0.0471942
LOC110340861	0.962358	17.9496	1	0.0471942
LOC121141186	0.962358	16.7846	1	0.0471942
Psma8	0.962358	17.8066	1	0.0471942
LOC121138927	0.962358	17.5998	1	0.0471942
Gnat1	0.962358	18.5	1	0.0471942
LOC121142911	0.962358	17.5272	1	0.0471942
LOC121143624	0.962358	18.0003	1	0.0471942
LOC110341228	0.962358	18.2393	1	0.0471942
LOC101829953	0.962358	17.9383	1	0.0471942
LOC101841074	0.962358	17.1977	1	0.0471942
LOC121133693	0.962358	17.0648	1	0.0471942
LOC121133826	0.962358	17.2279	1	0.0471942
Spem2	0.962358	17.0711	1	0.0471942
LOC110341451	0.962358	17.2716	1	0.0471942
Igfbpl1	0.962358	17.4488	1	0.0471942
LOC121142524	0.962358	17.4759	1	0.0471942
LOC101844795	0.962358	18.0263	1	0.0471942
Cdhr5	0.962358	17.0659	1	0.0471942
LOC121142632	0.962358	17.2557	1	0.0471942
Ly6k	0.962358	17.3648	1	0.0471942
Kcnk16	0.962358	18.0259	1	0.0471942
LOC121141429	0.962358	17.1813	1	0.0471942
LOC110340301	0.962358	17.1205	1	0.0471942
LOC121142698	0.962358	17.2733	1	0.0471942
LOC101829994	0.962358	17.3519	1	0.0471942
LOC121141814	0.962358	17.4665	1	0.0471942
LOC101828348	0.962358	18.8822	1	0.0471942
LOC101824026	0.962358	18.2715	1	0.0471942
LOC121143307	0.962358	17.3791	1	0.0471942
LOC121143281	0.962358	16.472	1	0.0471942
Tmem88b	0.962358	17.8795	1	0.0471942
LOC121141240	0.962358	17.2888	1	0.0471942
LOC121142512	0.962358	17.6186	1	0.0471942
LOC101826622	0.962358	16.9265	1	0.0471942
LOC101840941	0.962358	17.8729	1	0.0471942
Rtl3	0.962358	17.4289	1	0.0471942
LOC121140959	0.962358	17.0319	1	0.0471942
LOC101827293	0.962358	16.893	1	0.0471942
LOC110343168	0.962358	16.948	1	0.0471942
Trpa1	0.962358	17.5816	1	0.0471942
Rasgef1c	0.962358	16.9003	1	0.0471942
LOC121137674	0.962358	17.2581	1	0.0471942
Uroc1	0.962358	17.6922	1	0.0471942
LOC110340977	0.962358	17.2299	1	0.0471942
Krtap29-1	0.962358	17.5848	1	0.0471942
LOC121133569	0.962358	16.9838	1	0.0471942
LOC121140774	0.962358	17.0151	1	0.0471942
LOC121135344	0.962358	17.6771	1	0.0471942
LOC101830518	0.962358	17.054	1	0.0471942
LOC110342672	0.962358	17.5226	1	0.0471942
LOC121140963	0.962358	17.0754	1	0.0471942
LOC121134451	0.962358	17.6758	1	0.0471942
LOC101838746	0.962358	17.3557	1	0.0471942
LOC121142484	0.962358	17.3203	1	0.0471942
LOC121143749	0.962358	17.2539	1	0.0471942
Tex55	0.962358	17.1379	1	0.0471942
Isx	0.962358	18.0905	1	0.0471942
LOC101837209	0.962358	17.6022	1	0.0471942
Ubl4b	0.962358	18.1318	1	0.0471942
Meiob	0.962358	17.5427	1	0.0471942
LOC121133310	0.962358	18.2813	1	0.0471942
Ajap1	0.962358	17.991	1	0.0471942
LOC121141231	0.962358	17.1644	1	0.0471942
LOC121142448	0.962358	17.1901	1	0.0471942
Gng13	0.962358	17.3804	1	0.0471942
Hhatl	0.962358	17.5041	1	0.0471942
LOC121132787	0.962358	17.2889	1	0.0471942
LOC121134529	0.962358	17.9326	1	0.0471942
LOC121132832	0.962358	16.6962	1	0.0471942
LOC121136364	0.962358	17.4423	1	0.0471942
LOC106022201	0.962358	17.7968	1	0.0471942
LOC121133727	0.962358	18.018	1	0.0471942
LOC121140240	0.962358	17.979	1	0.0471942
LOC110341054	0.962358	17.3979	1	0.0471942
Calhm3	0.962358	17.2498	1	0.0471942
LOC121140554	0.962358	17.3041	1	0.0471942
LOC101831587	0.962358	17.6568	1	0.0471942
LOC121134396	0.962358	17.3727	1	0.0471942
LOC121141797	0.962358	17.5755	1	0.0471942
LOC121136981	0.962358	17.1613	1	0.0471942
LOC110343517	0.962358	17.5588	1	0.0471942
LOC121144099	0.962358	17.6923	1	0.0471942
LOC121134264	0.962358	17.5068	1	0.0471942
LOC121133417	0.962358	16.8715	1	0.0471942
Ccdc188	0.962358	16.9963	1	0.0471942
LOC121139699	0.962358	17.0229	1	0.0471942
LOC106021461	0.962358	17.0427	1	0.0471942
LOC110342360	0.962375	-0.286699	1	0.0471738
Dpf3	0.962472	0.0817775	1	0.0470513
Stox1	0.962548	0.173986	1	0.0469569
Znf641	0.962596	0.247216	1	0.0468956
Gsx2	0.9626	0.22569	1	0.0468905
LOC106021662	0.962617	0.140533	1	0.0468701
LOC101839899	0.962661	0.137315	1	0.046814
Iqank1	0.962682	-0.0185342	1	0.0467885
LOC121141188	0.96269	0.150262	1	0.0467782
LOC121143717	0.962698	-0.0444787	1	0.046768
LOC106022591	0.962706	-0.145963	1	0.0467578
Lzts1	0.96271	-0.346605	1	0.0467527
Rundc3a	0.962763	-0.29483	1	0.0466864
LOC121138443	0.962771	-0.449811	1	0.0466762
LOC101842251	0.962784	-0.264677	1	0.0466608
LOC121138076	0.963168	0.0706485	1	0.0461785
Lgi4	0.963247	-0.283131	1	0.046079
LOC121138593	0.963308	0.11754	1	0.0460024
LOC106021264	0.963312	-0.272471	1	0.0459973
Hapln1	0.963514	1.12561	1	0.0457446
LOC101835653	0.963518	1.21708	1	0.0457395
LOC121134506	0.963518	1.23648	1	0.0457395
Zfp3	0.963522	0.947329	1	0.0457344
Rxfp4	0.963522	1.2784	1	0.0457344
LOC121142050	0.963522	1.65522	1	0.0457344
A2ml1	0.963526	-0.0345595	1	0.0457293
LOC121138754	0.963526	0.668534	1	0.0457293
LOC121144322	0.963526	0.565625	1	0.0457293
Shisa3	0.963526	0.137314	1	0.0457293
Apoc4	0.963526	2.01306	1	0.0457293
LOC101837796	0.963526	0.946268	1	0.0457293
Lrit3	0.96353	0.520538	1	0.0457242
Fkbp6	0.96353	1.58615	1	0.0457242
Tex48	0.96353	0.856676	1	0.0457242
Gask1a	0.96353	0.918632	1	0.0457242
LOC121141598	0.963534	0.961232	1	0.0457191
LOC121136018	0.963534	1.50943	1	0.0457191
LOC121132752	0.963538	0.890344	1	0.045714
Kcnk15	0.963538	0.770454	1	0.045714
Inafm2	0.963538	0.418071	1	0.045714
LOC121135506	0.963538	0.537092	1	0.045714
LOC121137041	0.963542	0.66783	1	0.0457089
Kdm4d	0.963542	0.312132	1	0.0457089
LOC121143070	0.963542	0.778616	1	0.0457089
Chst6	0.963542	0.574527	1	0.0457089
Elo.l2	0.963542	0.447067	1	0.0457089
Sdr42e2	0.963542	0.626348	1	0.0457089
LOC110340447	0.963542	0.826705	1	0.0457089
LOC121134060	0.963542	0.127887	1	0.0457089
Sox11	0.963542	0.633927	1	0.0457089
Plscr5	0.963546	0.821073	1	0.0457038
LOC121134708	0.963546	0.53801	1	0.0457038
Piwil3	0.963546	0.843928	1	0.0457038
LOC106023203	0.963546	-0.0358864	1	0.0457038
LOC110341256	0.96355	0.527703	1	0.0456987
Tmsb15b	0.96355	0.706859	1	0.0456987
LOC121138273	0.96355	-0.0213306	1	0.0456987
LOC121134133	0.96355	0.616504	1	0.0456987
LOC121133888	0.96355	0.562678	1	0.0456987
Spire2	0.96355	0.681846	1	0.0456987
Pdzk1ip1	0.96355	0.789143	1	0.0456987
Vsig8	0.96355	0.270957	1	0.0456987
Gpr158	0.96355	0.408243	1	0.0456987
Ifnl3	0.963554	0.260942	1	0.0456936
LOC121142368	0.963554	0.537368	1	0.0456936
Cdh16	0.963554	0.62694	1	0.0456936
Cbln2	0.963554	0.500665	1	0.0456936
LOC101832875	0.963559	0.354148	1	0.0456885
Chrna3	0.963559	-0.649753	1	0.0456885
LOC121133252	0.963559	0.531616	1	0.0456885
LOC121140861	0.963563	-0.875392	1	0.0456834
Cadps	0.963563	-0.0320798	1	0.0456834
Lmntd1	0.963563	-0.0104191	1	0.0456834
Cacna1h	0.963563	-0.264158	1	0.0456834
LOC110343601	0.963563	0.383831	1	0.0456834
Dmrta2	0.963567	0.034049	1	0.0456783
Glt8d2	0.963567	-0.073425	1	0.0456783
LOC121134674	0.963567	-0.650144	1	0.0456783
LOC106022527	0.963571	-0.0725721	1	0.0456732
Atp6.0a4	0.963571	0.234896	1	0.0456732
LOC121137501	0.963571	0.14174	1	0.0456732
LOC121138118	0.963575	-0.450215	1	0.0456681
O.ol2	0.963575	-0.122562	1	0.0456681
LOC121143242	0.963575	0.0506766	1	0.0456681
Hexim2	0.963654	-0.123337	1	0.0455685
LOC121144338	0.963921	0.05099	1	0.0452342
LOC101823880	0.963957	0.0440415	1	0.0451883
LOC101842259	0.964094	-0.0535933	1	0.0450173
Pcdh9	0.964287	-0.301704	1	0.0447748
LOC121141381	0.964307	-0.0655194	1	0.0447493
LOC110342848	0.964393	-0.276235	1	0.0446421
Znf831	0.964608	1.04646	1	0.0443716
LOC110341880	0.964677	0.884917	1	0.0442848
LOC121135702	0.964681	1.35504	1	0.0442797
Pde4c	0.96469	0.784901	1	0.0442695
LOC106021534	0.96469	-0.132806	1	0.0442695
LOC121143915	0.964698	0.623651	1	0.0442593
Bdkrb2	0.964702	1.20613	1	0.0442542
LOC101844581	0.96471	0.33821	1	0.044244
Tm4sf5	0.964718	0.611944	1	0.0442338
Chrnd	0.964722	0.512652	1	0.0442287
LOC121133767	0.964726	0.294725	1	0.0442235
Spag1	0.964728	-0.0353322	1	0.044221
LOC121138925	0.964734	0.135324	1	0.0442133
S100g	0.964734	0.327398	1	0.0442133
Pdzk1	0.964734	0.252207	1	0.0442133
Cntnap5	0.964738	0.762731	1	0.0442082
Dact2	0.964742	-0.0431499	1	0.0442031
Lhx1	0.964747	0.044925	1	0.044198
LOC121140026	0.964747	0.193097	1	0.044198
LOC121139677	0.964751	0.154561	1	0.0441929
Trpc5	0.964755	0.212406	1	0.0441878
LOC110342502	0.964759	0.333099	1	0.0441827
LOC110342041	0.964759	-0.251421	1	0.0441827
LOC110340051	0.964759	-0.302743	1	0.0441827
Znf783	0.964767	-0.25718	1	0.0441725
LOC121138726	0.964771	0.0493438	1	0.0441674
LOC106021625	0.964775	-0.0776276	1	0.0441623
LOC121143060	0.964779	0.078233	1	0.0441572
Lrrc66	0.964779	-0.335821	1	0.0441572
LOC110341691	0.964779	-0.225001	1	0.0441572
LOC121143241	0.964783	-0.572558	1	0.0441521
LOC101827410	0.965062	0.17377	1	0.0438024
LOC121141594	0.965066	-0.0188889	1	0.0437973
Scn11a	0.965066	0.00297945	1	0.0437973
Zfp14	0.96508	-0.231636	1	0.0437795
Eef1akmt3	0.965092	-0.177887	1	0.0437642
LOC110342398	0.965127	-0.376506	1	0.0437208
Slc16a11	0.96517	0.0699203	1	0.0436672
LOC110342149	0.96518	-0.138066	1	0.0436544
LOC101835248	0.965188	-0.428317	1	0.0436442
LOC121133017	0.965257	-0.201292	1	0.0435574
LOC121142869	0.965271	0.131355	1	0.0435396
LOC101844715	0.965286	-0.799844	1	0.0435217
LOC121137019	0.96529	-0.292215	1	0.0435166
Abcc2	0.965292	0.093688	1	0.0435141
LOC106022415	0.96545	-0.176043	1	0.043315
LOC121135257	0.965491	-0.0485453	1	0.0432639
Ccdc198	0.965731	-0.302095	1	0.0429628
LOC121144269	0.96578	0.467025	1	0.0429015
Znf395	0.965809	-0.382493	1	0.0428658
LOC101825141	0.965865	0.401953	1	0.0427943
LOC121136807	0.965906	0.326367	1	0.0427433
LOC121133829	0.965914	-0.0925133	1	0.0427331
Rd3	0.965922	0.438583	1	0.0427229
C1qtnf4	0.965931	0.21686	1	0.0427127
LOC121137157	0.965937	-0.14205	1	0.042705
LOC121138571	0.965939	0.66902	1	0.0427025
Slc6a5	0.965943	-0.115319	1	0.0426974
Wnk3	0.965951	-0.145467	1	0.0426872
F2	0.965955	-0.138638	1	0.0426821
Cabp1	0.965959	0.118574	1	0.0426769
LOC101840984	0.965975	-0.0340687	1	0.0426565
LOC121141290	0.965992	-0.254144	1	0.0426361
Dlgap1	0.966	-0.365218	1	0.0426259
Mmp21	0.966032	-0.228489	1	0.0425851
Pi15	0.96604	-1.02314	1	0.0425749
LOC121141164	0.966049	-0.298448	1	0.0425647
Mgam2	0.966053	-0.527682	1	0.0425595
Slc16a7	0.966224	-0.236961	1	0.0423452
LOC101841159	0.966321	-0.266163	1	0.0422227
LOC121140465	0.966415	-0.140406	1	0.0421053
LOC101841460	0.966464	-0.525508	1	0.042044
LOC121137593	0.966797	0.0250983	1	0.0416255
LOC121141465	0.966807	1.85913	1	0.0416127
LOC101836681	0.966807	1.69404	1	0.0416127
LOC121137939	0.966807	1.80553	1	0.0416127
LOC101834021	0.966807	2.25677	1	0.0416127
Sgcg	0.966812	2.24191	1	0.0416076
LOC121138835	0.966812	2.25992	1	0.0416076
LOC121142464	0.966812	2.16291	1	0.0416076
LOC121138204	0.966812	2.18971	1	0.0416076
LOC110340313	0.966816	1.86552	1	0.0416025
LOC106021042	0.966816	1.77301	1	0.0416025
LOC121144221	0.966816	1.59839	1	0.0416025
LOC121133856	0.966816	1.91778	1	0.0416025
Hcrtr2	0.966816	2.04739	1	0.0416025
Myh13	0.966816	1.6687	1	0.0416025
LOC121134113	0.966816	1.49281	1	0.0416025
LOC121132922	0.966816	2.39257	1	0.0416025
LOC121135520	0.96682	1.09008	1	0.0415974
Tmem221	0.96682	1.31387	1	0.0415974
LOC101833518	0.96682	1.74512	1	0.0415974
LOC110342740	0.96682	1.44121	1	0.0415974
LOC121143149	0.96682	1.5003	1	0.0415974
LOC121132742	0.96682	1.45723	1	0.0415974
LOC121141882	0.96682	2.94476	1	0.0415974
LOC101831379	0.96682	1.16481	1	0.0415974
LOC121141372	0.96682	2.37735	1	0.0415974
LOC121133951	0.96682	0.351618	1	0.0415974
Nhs	0.966822	-0.115088	1	0.0415948
LOC106022135	0.966824	1.69499	1	0.0415923
LOC110343234	0.966824	1.82672	1	0.0415923
LOC101833796	0.966824	1.39781	1	0.0415923
LOC110342170	0.966824	1.34379	1	0.0415923
Angptl5	0.966824	1.21993	1	0.0415923
LOC110342712	0.966824	-0.207204	1	0.0415923
Atp10b	0.966824	1.32985	1	0.0415923
A.pr1a	0.966824	1.35323	1	0.0415923
LOC121141908	0.966824	1.43817	1	0.0415923
Dpp6	0.966824	1.33169	1	0.0415923
Muc5ac	0.966824	1.2487	1	0.0415923
LOC110341336	0.966824	1.57306	1	0.0415923
LOC121143264	0.966824	1.46649	1	0.0415923
LOC121144267	0.966828	1.18584	1	0.0415872
LOC121136994	0.966828	1.0553	1	0.0415872
LOC106021215	0.966828	0.557186	1	0.0415872
Stac2	0.966828	1.24181	1	0.0415872
Epha10	0.966828	1.43375	1	0.0415872
LOC101831003	0.966828	0.889121	1	0.0415872
Urad	0.966828	0.934633	1	0.0415872
LOC121133005	0.966828	1.17287	1	0.0415872
LOC121143699	0.966828	1.07666	1	0.0415872
LOC101824023	0.966828	1.16199	1	0.0415872
Cacng6	0.966828	1.16797	1	0.0415872
LOC121134053	0.966828	1.07938	1	0.0415872
Acox2	0.966828	0.618096	1	0.0415872
Shisa9	0.966828	0.950048	1	0.0415872
LOC101832026	0.966828	-0.00595395	1	0.0415872
LOC110341708	0.966828	1.30224	1	0.0415872
LOC101827637	0.966828	1.1067	1	0.0415872
LOC121138845	0.966828	1.32817	1	0.0415872
LOC121139739	0.966828	0.954824	1	0.0415872
Saxo1	0.966828	0.973556	1	0.0415872
Fam181b	0.966828	1.55853	1	0.0415872
Nphs1	0.966828	1.1255	1	0.0415872
Myo16	0.966828	0.866561	1	0.0415872
Dmrtc2	0.966828	0.864381	1	0.0415872
LOC121136284	0.966828	0.832469	1	0.0415872
Fbxl2	0.966832	1.32709	1	0.0415821
LOC121139962	0.966832	0.53376	1	0.0415821
Neurl1b	0.966832	0.368114	1	0.0415821
LOC121143503	0.966832	1.21347	1	0.0415821
LOC121133932	0.966832	0.718451	1	0.0415821
Cckar	0.966832	0.698597	1	0.0415821
LOC121141523	0.966832	1.09205	1	0.0415821
LOC110342028	0.966832	0.663932	1	0.0415821
LOC110340666	0.966832	1.14742	1	0.0415821
LOC110341549	0.966832	0.380086	1	0.0415821
LOC121134056	0.966832	1.04197	1	0.0415821
LOC121136246	0.966832	0.894758	1	0.0415821
Siglecl1	0.966832	0.431662	1	0.0415821
LOC121143650	0.966832	0.990346	1	0.0415821
Cfap77	0.966832	0.803722	1	0.0415821
LOC121143665	0.966832	0.99393	1	0.0415821
LOC121139343	0.966832	0.774374	1	0.0415821
Klhl34	0.966832	1.13362	1	0.0415821
Plaat1	0.966832	1.24261	1	0.0415821
LOC121137636	0.966832	1.06561	1	0.0415821
LOC121143696	0.966832	0.903447	1	0.0415821
LOC101826160	0.966832	0.909761	1	0.0415821
LOC121139711	0.966832	1.18375	1	0.0415821
LOC121143144	0.966832	1.12432	1	0.0415821
LOC101830431	0.966832	1.05736	1	0.0415821
LOC121135331	0.966832	1.00845	1	0.0415821
LOC121137882	0.966832	1.00324	1	0.0415821
LOC101844779	0.966832	0.987458	1	0.0415821
LOC121133796	0.966832	0.0830723	1	0.0415821
LOC101824166	0.966832	-0.000966385	1	0.0415821
LOC110341212	0.966832	1.09503	1	0.0415821
Dpp10	0.966832	0.866988	1	0.0415821
LOC101825287	0.966832	1.29833	1	0.0415821
B.es	0.966836	0.802964	1	0.041577
LOC101841069	0.966836	0.397018	1	0.041577
LOC121135514	0.966836	0.784281	1	0.041577
Nlrp9	0.966836	0.339661	1	0.041577
LOC121139316	0.966836	0.552996	1	0.041577
Smim40	0.966836	0.255483	1	0.041577
Klf17	0.966836	0.287718	1	0.041577
LOC101835836	0.966836	0.083296	1	0.041577
LOC121140439	0.966836	0.0357367	1	0.041577
Astn2	0.966836	-0.590998	1	0.041577
LOC121135832	0.966836	0.788272	1	0.041577
Fam102a	0.966836	0.203036	1	0.041577
Folh1b	0.966836	-0.575621	1	0.041577
LOC121135501	0.966836	0.0990159	1	0.041577
Slc23a3	0.966836	0.328509	1	0.041577
LOC121140205	0.966836	0.918881	1	0.041577
LOC101824114	0.966836	0.199075	1	0.041577
LOC121138378	0.966836	0.737032	1	0.041577
LOC110341562	0.966836	-0.541181	1	0.041577
LOC121138371	0.966836	1.15863	1	0.041577
Celf6	0.966836	1.05931	1	0.041577
Ranbp17	0.966836	0.762814	1	0.041577
Nlrp2	0.96684	0.344296	1	0.0415719
LOC110341778	0.96684	-0.0871153	1	0.0415719
LOC121141335	0.96684	0.59907	1	0.0415719
LOC121135202	0.96684	0.521916	1	0.0415719
Tent5d	0.96684	-0.277885	1	0.0415719
LOC121140510	0.96684	0.271348	1	0.0415719
LOC110340107	0.96684	0.731857	1	0.0415719
LOC110343256	0.96684	0.386094	1	0.0415719
LOC121144218	0.96684	0.409626	1	0.0415719
Usp26	0.96684	0.155458	1	0.0415719
LOC121137621	0.96684	0.454022	1	0.0415719
LOC121136895	0.966844	-0.698823	1	0.0415668
LOC110339259	0.966844	0.245923	1	0.0415668
Lmod2	0.966844	-0.634237	1	0.0415668
Fam131b	0.966844	0.585233	1	0.0415668
LOC110342216	0.966844	-0.157934	1	0.0415668
LOC121139397	0.966844	0.314382	1	0.0415668
LOC121144333	0.966844	0.815038	1	0.0415668
Trpm8	0.966844	-0.576405	1	0.0415668
LOC121135183	0.966844	0.424147	1	0.0415668
LOC121137779	0.966844	0.464813	1	0.0415668
LOC110340636	0.966844	0.268947	1	0.0415668
Myh2	0.966844	0.774367	1	0.0415668
LOC121138857	0.966844	0.753275	1	0.0415668
LOC121139121	0.966844	-0.394008	1	0.0415668
Tmem269	0.966968	0.573573	1	0.0414111
LOC121138086	0.967127	-0.0249409	1	0.041212
LOC121132823	0.967159	-0.0941823	1	0.0411712
LOC101827445	0.967168	-0.224147	1	0.041161
Chac1	0.967172	-0.382722	1	0.0411559
LOC121142009	0.967176	0.226428	1	0.0411508
Angpt1	0.967208	-0.327429	1	0.0411099
LOC121137370	0.967249	0.054046	1	0.0410589
Rin1	0.967459	-0.027978	1	0.040796
LOC121141336	0.967585	-0.1062	1	0.0406378
CUNH7orf57	0.967949	1.36913	1	0.040181
Adra1a	0.967957	-0.116321	1	0.0401707
LOC121138355	0.967969	0.950243	1	0.0401554
LOC110342983	0.967973	0.560705	1	0.0401503
LOC101836159	0.967973	1.03588	1	0.0401503
Tfap2e	0.967977	1.11047	1	0.0401452
Adra1d	0.96799	0.679097	1	0.0401299
LOC110343754	0.96799	0.483308	1	0.0401299
Pax9	0.967998	0.833851	1	0.0401197
LOC121142792	0.968002	0.27052	1	0.0401146
LOC121135982	0.968006	0.280356	1	0.0401095
LOC121137191	0.968006	-0.402657	1	0.0401095
Odf1	0.96801	0.52496	1	0.0401044
LOC121142380	0.96801	0.633518	1	0.0401044
LOC121138893	0.96801	0.47815	1	0.0401044
LOC101838301	0.968014	-0.0843068	1	0.0400993
Sugct	0.968014	0.31563	1	0.0400993
Dsc2	0.968014	0.154226	1	0.0400993
Tmprss5	0.968014	0.19629	1	0.0400993
LOC121134638	0.968018	0.343785	1	0.0400942
LOC121133930	0.968018	0.936226	1	0.0400942
Rimkla	0.968018	-0.451155	1	0.0400942
Olig2	0.968018	-0.280045	1	0.0400942
Pygo1	0.968018	-0.00395704	1	0.0400942
Drp2	0.968022	0.248993	1	0.0400891
LOC121143672	0.968022	-0.0466106	1	0.0400891
LOC121134522	0.968022	0.168439	1	0.0400891
Ngef	0.968022	0.691689	1	0.0400891
Abcb11	0.968022	0.120291	1	0.0400891
LOC121140762	0.968026	0.187886	1	0.040084
LOC121136829	0.968026	0.207307	1	0.040084
LOC121134774	0.96803	-0.0721917	1	0.0400789
Galnt14	0.968034	0.12978	1	0.0400738
Azin2	0.968042	-0.294257	1	0.0400636
LOC121137070	0.968047	-0.157588	1	0.0400584
LOC121133525	0.968047	-0.437349	1	0.0400584
LOC121138387	0.968047	-0.252837	1	0.0400584
Grik4	0.968051	-0.393379	1	0.0400533
LOC110339773	0.968051	-0.109229	1	0.0400533
LOC110342154	0.968055	-0.360032	1	0.0400482
Rad9b	0.968055	-0.258884	1	0.0400482
Cplx3	0.968055	0.154365	1	0.0400482
Peli3	0.968059	-0.50644	1	0.0400431
LOC110343075	0.968067	-0.865844	1	0.0400329
Zic5	0.968071	-0.0834663	1	0.0400278
LOC101830168	0.968077	-0.273502	1	0.0400202
LOC101840397	0.968099	0.179453	1	0.0399921
Ccdc8	0.968258	0.248321	1	0.039793
LOC121143220	0.968348	-0.211514	1	0.0396807
LOC121134351	0.968523	0.180223	1	0.0394612
LOC101826648	0.968917	-0.0664508	1	0.0389661
Abhd15	0.96894	-0.247307	1	0.0389381
LOC121142833	0.969035	-0.444665	1	0.0388181
LOC121139321	0.969103	0.618103	1	0.0387339
LOC121143769	0.969131	0.182044	1	0.0386982
Lrrc4c	0.969139	1.4373	1	0.0386879
LOC106022355	0.969143	0.593212	1	0.0386828
LOC101831236	0.969151	0.466842	1	0.0386726
Myo3a	0.969164	0.379133	1	0.0386573
LOC121138544	0.969184	0.320595	1	0.0386318
Kcng4	0.969204	0.220153	1	0.0386063
LOC110339497	0.969204	0.430587	1	0.0386063
Gnat3	0.969208	0.233195	1	0.0386012
LOC121139735	0.969208	0.22012	1	0.0386012
Sost	0.969212	0.236223	1	0.0385961
Pdgfc	0.969212	-0.267629	1	0.0385961
LOC106020786	0.969225	-0.63853	1	0.0385808
LOC121137590	0.969233	0.0418895	1	0.0385705
LOC121135909	0.969253	-0.345264	1	0.038545
LOC121141986	0.969269	-0.230822	1	0.0385246
Eqtn	0.969273	-0.327123	1	0.0385195
LOC121141596	0.969302	-0.668925	1	0.0384838
LOC121136319	0.969469	-0.541014	1	0.0382745
LOC121135365	0.969626	-0.33308	1	0.038078
LOC110339630	0.969807	0.0475559	1	0.0378508
LOC121137665	0.969955	-0.169384	1	0.0376645
LOC110341699	0.970055	-0.16535	1	0.0375395
CUNH14orf93	0.970059	-0.33546	1	0.0375344
Six6	0.970114	3.07475	1	0.0374655
Dpy19l2	0.970114	3.0533	1	0.0374655
LOC121140203	0.970114	2.46516	1	0.0374655
Ttc24	0.970114	2.55747	1	0.0374655
LOC121137025	0.970114	2.80643	1	0.0374655
LOC121142645	0.970114	2.74513	1	0.0374655
LOC121142724	0.970114	2.90334	1	0.0374655
Gdf1	0.970114	2.90371	1	0.0374655
LOC121135100	0.970114	2.87891	1	0.0374655
Nppc	0.970114	3.1792	1	0.0374655
LOC106022137	0.970114	2.49424	1	0.0374655
LOC121138296	0.970114	2.33053	1	0.0374655
LOC121132903	0.970114	2.4757	1	0.0374655
LOC121136401	0.970114	2.71992	1	0.0374655
LOC101827852	0.970114	4.01174	1	0.0374655
Fndc11	0.970114	3.66121	1	0.0374655
LOC121133501	0.970114	2.5399	1	0.0374655
Acsl6	0.970114	3.24118	1	0.0374655
LOC110342228	0.970114	2.47537	1	0.0374655
LOC106021814	0.970114	3.87573	1	0.0374655
Dhrs7c	0.970114	2.96673	1	0.0374655
LOC110343760	0.970114	3.36781	1	0.0374655
Lcn10	0.970114	3.68026	1	0.0374655
LOC101826636	0.970114	3.04241	1	0.0374655
Wbp2nl	0.970114	3.34249	1	0.0374655
LOC106022349	0.970114	3.02728	1	0.0374655
Ankrd34b	0.970114	2.41042	1	0.0374655
LOC121142906	0.970114	3.7034	1	0.0374655
Crisp1	0.970114	3.12929	1	0.0374655
LOC106022363	0.970114	2.70915	1	0.0374655
Tcerg1l	0.970114	2.73212	1	0.0374655
LOC121140280	0.970114	2.67184	1	0.0374655
LOC121135159	0.970114	3.00636	1	0.0374655
Klk9	0.970114	2.45007	1	0.0374655
LOC121135289	0.970114	2.67123	1	0.0374655
LOC121139820	0.970114	3.39018	1	0.0374655
Lbx2	0.970114	2.52359	1	0.0374655
Drd2	0.970114	3.39091	1	0.0374655
LOC101825570	0.970114	3.60739	1	0.0374655
Fgf8	0.970114	2.33927	1	0.0374655
LOC121142908	0.970114	2.42566	1	0.0374655
LOC121141505	0.970114	3.21581	1	0.0374655
LOC121133716	0.970114	3.50571	1	0.0374655
LOC110341499	0.970114	3.36287	1	0.0374655
LOC121140222	0.970114	2.75307	1	0.0374655
LOC101830570	0.970114	3.47934	1	0.0374655
LOC121141548	0.970114	3.18224	1	0.0374655
Rergl	0.970114	3.23879	1	0.0374655
LOC101841309	0.970114	2.63692	1	0.0374655
Gjb3	0.970114	2.80859	1	0.0374655
LOC121136527	0.970114	3.12393	1	0.0374655
LOC121141968	0.970114	2.88525	1	0.0374655
LOC101837286	0.970114	2.82387	1	0.0374655
LOC121135417	0.970114	2.46616	1	0.0374655
Slc35f4	0.970114	3.01621	1	0.0374655
LOC110342721	0.970114	3.08803	1	0.0374655
LOC101822643	0.970114	2.88322	1	0.0374655
LOC121134282	0.970114	2.53673	1	0.0374655
LOC110343725	0.970114	2.95256	1	0.0374655
Tlr10	0.970114	3.07336	1	0.0374655
LOC121138771	0.970114	4.05571	1	0.0374655
Fscb	0.970114	3.01336	1	0.0374655
LOC121135884	0.970114	3.19141	1	0.0374655
LOC101829496	0.970114	2.80313	1	0.0374655
LOC121144452	0.970114	2.75441	1	0.0374655
LOC110341362	0.970114	3.13885	1	0.0374655
LOC106021146	0.970118	2.21272	1	0.0374604
Slc6a13	0.970118	2.9298	1	0.0374604
LOC121136946	0.970118	2.27204	1	0.0374604
LOC121134020	0.970118	2.32841	1	0.0374604
LOC101830368	0.970118	2.58495	1	0.0374604
LOC101827684	0.970118	2.3722	1	0.0374604
Spata9	0.970118	2.36113	1	0.0374604
LOC121139266	0.970118	2.34021	1	0.0374604
LOC121138116	0.970118	2.574	1	0.0374604
LOC121134698	0.970118	2.00623	1	0.0374604
LOC101844265	0.970118	2.03913	1	0.0374604
LOC121134300	0.970118	2.01643	1	0.0374604
Hoxd10	0.970118	2.64916	1	0.0374604
LOC121137082	0.970118	2.60418	1	0.0374604
LOC121133768	0.970118	2.26724	1	0.0374604
LOC121139733	0.970118	2.14449	1	0.0374604
LOC110342505	0.970118	2.17914	1	0.0374604
LOC121142863	0.970118	2.16265	1	0.0374604
LOC110342693	0.970118	2.49482	1	0.0374604
LOC101844705	0.970118	2.25237	1	0.0374604
LOC121141534	0.970118	2.58636	1	0.0374604
LOC110342335	0.970118	2.35655	1	0.0374604
LOC121144384	0.970118	1.9735	1	0.0374604
LOC101834060	0.970118	2.71228	1	0.0374604
LOC121143738	0.970118	2.73923	1	0.0374604
LOC110343226	0.970118	2.10864	1	0.0374604
Adgrg7	0.970118	2.33346	1	0.0374604
Necab2	0.970118	2.10834	1	0.0374604
Bco1	0.970118	2.25822	1	0.0374604
LOC121133993	0.970118	2.48818	1	0.0374604
LOC121144464	0.970118	2.40867	1	0.0374604
LOC121133507	0.970118	2.11134	1	0.0374604
Lnp1	0.970118	2.19737	1	0.0374604
LOC101827348	0.970118	1.98516	1	0.0374604
LOC106022310	0.970118	2.0335	1	0.0374604
LOC121140387	0.970118	2.28323	1	0.0374604
LOC110340317	0.970118	3.18325	1	0.0374604
LOC121139360	0.970118	2.23008	1	0.0374604
LOC121140835	0.970118	3.09061	1	0.0374604
LOC101827565	0.970118	2.66801	1	0.0374604
LOC121144121	0.970118	2.17997	1	0.0374604
LOC101832095	0.970118	2.29662	1	0.0374604
LOC121140850	0.970118	2.46121	1	0.0374604
LOC101823703	0.970118	2.21044	1	0.0374604
LOC121143792	0.970118	2.1916	1	0.0374604
Mrap2	0.970118	2.48591	1	0.0374604
Arl14epl	0.970118	2.07593	1	0.0374604
LOC121135380	0.970118	2.18678	1	0.0374604
LOC121133646	0.970118	2.59645	1	0.0374604
LOC121143604	0.970118	2.15847	1	0.0374604
Prr29	0.970118	2.34012	1	0.0374604
LOC121141757	0.970118	2.3351	1	0.0374604
LOC101844390	0.970118	2.10607	1	0.0374604
Pitx2	0.970118	2.2078	1	0.0374604
LOC101829898	0.970118	2.44884	1	0.0374604
Sstr1	0.970118	2.70794	1	0.0374604
LOC110343790	0.970118	2.13078	1	0.0374604
LOC110341946	0.970118	2.2051	1	0.0374604
LOC121133705	0.970118	1.91259	1	0.0374604
LOC121141589	0.970118	2.25865	1	0.0374604
LOC121133453	0.970118	2.53186	1	0.0374604
LOC121138097	0.970118	1.99198	1	0.0374604
LOC121141984	0.970118	2.44018	1	0.0374604
Adra2b	0.970118	2.39579	1	0.0374604
LOC101826820	0.970118	2.80873	1	0.0374604
LOC121136151	0.970118	2.20732	1	0.0374604
LOC121135412	0.970118	2.22329	1	0.0374604
A3galt2	0.970118	2.0429	1	0.0374604
Inpp5j	0.970118	3.81927	1	0.0374604
Isl2	0.970118	2.2066	1	0.0374604
Fgf6	0.970118	2.55894	1	0.0374604
LOC101835906	0.970118	2.66751	1	0.0374604
LOC121140309	0.970118	2.42677	1	0.0374604
Gabrg1	0.970118	1.90747	1	0.0374604
LOC110343027	0.970118	2.29434	1	0.0374604
LOC121143079	0.970118	3.23887	1	0.0374604
LOC121141428	0.970118	2.12913	1	0.0374604
LOC121140367	0.970118	1.95574	1	0.0374604
LOC110341631	0.970118	2.72325	1	0.0374604
LOC121140834	0.970118	2.51397	1	0.0374604
LOC121139385	0.970118	2.38936	1	0.0374604
LOC121142096	0.970118	2.90478	1	0.0374604
LOC121136216	0.970118	2.66076	1	0.0374604
LOC121143992	0.970118	2.02838	1	0.0374604
LOC121137747	0.970118	1.88142	1	0.0374604
LOC121141885	0.970118	2.36456	1	0.0374604
Tns4	0.970118	2.322	1	0.0374604
LOC121134655	0.970118	2.44428	1	0.0374604
LOC110339636	0.970118	2.15263	1	0.0374604
LOC121137899	0.970118	2.35529	1	0.0374604
Sp6	0.970118	2.16244	1	0.0374604
LOC121142305	0.970118	2.22155	1	0.0374604
Tas2r41	0.970118	2.49458	1	0.0374604
LOC121141902	0.970118	1.91387	1	0.0374604
LOC101829117	0.970118	2.18127	1	0.0374604
Tnni3k	0.970118	2.36697	1	0.0374604
LOC121137823	0.970118	2.58184	1	0.0374604
LOC101823484	0.970118	2.29902	1	0.0374604
Fga	0.970118	2.32818	1	0.0374604
LOC121133707	0.970118	2.46945	1	0.0374604
LOC121135359	0.970122	-0.070814	1	0.0374553
LOC110341519	0.970122	0.969534	1	0.0374553
LOC121143357	0.970122	2.14812	1	0.0374553
LOC110341274	0.970122	1.36986	1	0.0374553
LOC121139199	0.970122	1.7178	1	0.0374553
LOC121138177	0.970122	-0.906461	1	0.0374553
LOC121136171	0.970122	-0.170207	1	0.0374553
LOC121136082	0.970122	1.76323	1	0.0374553
Hes2	0.970122	2.07637	1	0.0374553
Mog	0.970122	1.49045	1	0.0374553
Tspo2	0.970122	0.666001	1	0.0374553
LOC121140452	0.970122	1.30906	1	0.0374553
LOC101828115	0.970122	1.02588	1	0.0374553
Rnf186	0.970122	1.18511	1	0.0374553
LOC110339305	0.970122	1.15827	1	0.0374553
LOC101830648	0.970122	1.96826	1	0.0374553
LOC121139429	0.970122	0.0549482	1	0.0374553
LOC121138765	0.970122	1.76174	1	0.0374553
LOC121140399	0.970122	1.90555	1	0.0374553
Dync1i1	0.970122	1.82496	1	0.0374553
Il17b	0.970122	1.42175	1	0.0374553
LOC121134319	0.970122	1.89641	1	0.0374553
LOC110342657	0.970122	-0.663451	1	0.0374553
LOC121142665	0.970122	1.00632	1	0.0374553
LOC121139184	0.970122	1.87157	1	0.0374553
LOC101822561	0.970122	1.9187	1	0.0374553
Kcn.1	0.970122	1.93856	1	0.0374553
LOC121139542	0.970122	1.92037	1	0.0374553
Clec18c	0.970122	0.884658	1	0.0374553
LOC110343715	0.970122	1.53477	1	0.0374553
LOC110341404	0.970122	0.0365811	1	0.0374553
LOC121143757	0.970122	1.31486	1	0.0374553
Fam43b	0.970122	0.537348	1	0.0374553
LOC121141459	0.970122	-0.206924	1	0.0374553
LOC121143182	0.970122	0.717979	1	0.0374553
LOC121143105	0.970122	2.14862	1	0.0374553
LOC110340937	0.970122	1.47764	1	0.0374553
LOC121135294	0.970122	1.31216	1	0.0374553
LOC121141784	0.970122	2.0248	1	0.0374553
Il17f	0.970122	0.238712	1	0.0374553
LOC101840395	0.970122	0.32597	1	0.0374553
LOC110342988	0.970122	1.09783	1	0.0374553
LOC110342992	0.970122	1.32563	1	0.0374553
Enpp1	0.970122	1.85784	1	0.0374553
LOC101831858	0.970122	2.00368	1	0.0374553
Gpr143	0.970122	0.992438	1	0.0374553
LOC121132748	0.970122	1.86207	1	0.0374553
LOC121132848	0.970122	0.66806	1	0.0374553
LOC101828587	0.970122	1.74761	1	0.0374553
LOC121144213	0.970122	1.90284	1	0.0374553
Iho1	0.970122	1.51823	1	0.0374553
Igsf23	0.970122	1.63467	1	0.0374553
LOC110343636	0.970122	1.00899	1	0.0374553
LOC101830292	0.970122	2.01014	1	0.0374553
LOC121136434	0.970122	1.67158	1	0.0374553
Tmem238l	0.970122	0.0610895	1	0.0374553
LOC121135416	0.970122	0.329247	1	0.0374553
LOC121142110	0.970122	1.87004	1	0.0374553
LOC110342429	0.970122	-0.425909	1	0.0374553
LOC121133304	0.970122	1.67627	1	0.0374553
LOC121134226	0.970122	1.27547	1	0.0374553
LOC121133092	0.970122	-0.727448	1	0.0374553
LOC106022117	0.970122	1.43	1	0.0374553
LOC121138850	0.970122	1.98789	1	0.0374553
Znf541	0.970122	1.79015	1	0.0374553
LOC121142635	0.970122	0.11841	1	0.0374553
Miox	0.970122	1.66336	1	0.0374553
Asb10	0.970122	0.487654	1	0.0374553
LOC101823511	0.970122	2.02923	1	0.0374553
LOC121138294	0.970122	2.14214	1	0.0374553
LOC110340742	0.970122	-0.348991	1	0.0374553
LOC101824203	0.970122	1.95992	1	0.0374553
LOC101824357	0.970122	0.149535	1	0.0374553
Bcan	0.970122	1.83862	1	0.0374553
LOC121137166	0.970122	0.416256	1	0.0374553
LOC121142413	0.970122	1.25787	1	0.0374553
LOC121142374	0.970122	0.357884	1	0.0374553
Tcp11	0.970122	1.68152	1	0.0374553
LOC101822852	0.970122	1.11099	1	0.0374553
LOC110340968	0.970122	1.91709	1	0.0374553
LOC121136990	0.970122	1.75701	1	0.0374553
LOC121133311	0.970122	1.91613	1	0.0374553
LOC101838048	0.970122	1.29852	1	0.0374553
LOC101840775	0.970122	2.09484	1	0.0374553
Hoxb1	0.970122	1.47902	1	0.0374553
LOC121142266	0.970122	1.50784	1	0.0374553
LOC110343286	0.970122	1.68063	1	0.0374553
Wee2	0.970122	-0.615527	1	0.0374553
LOC121133287	0.970122	1.87251	1	0.0374553
LOC121143138	0.970122	1.86756	1	0.0374553
LOC101827773	0.970122	1.08081	1	0.0374553
LOC121140651	0.970122	1.30165	1	0.0374553
LOC121142631	0.970122	-0.03317	1	0.0374553
Ccl20	0.970122	-0.302597	1	0.0374553
LOC101842548	0.970122	1.79263	1	0.0374553
LOC110342490	0.970122	-0.646685	1	0.0374553
LOC110340524	0.970122	1.81209	1	0.0374553
LOC121141462	0.970122	1.60093	1	0.0374553
Gpr150	0.970122	1.63683	1	0.0374553
LOC106021485	0.970122	2.0436	1	0.0374553
Capn9	0.970122	-0.00304829	1	0.0374553
LOC121136318	0.970122	1.83402	1	0.0374553
LOC101838788	0.970122	1.49237	1	0.0374553
LOC101824590	0.970122	1.18621	1	0.0374553
Tph2	0.970122	1.76916	1	0.0374553
LOC101824631	0.970122	-0.541573	1	0.0374553
LOC121133626	0.970122	1.9383	1	0.0374553
Slc10a4	0.970122	1.70127	1	0.0374553
P2rx2	0.970122	1.34412	1	0.0374553
Dlx2	0.970122	1.62284	1	0.0374553
LOC121139246	0.970122	1.39638	1	0.0374553
LOC101835808	0.970122	2.13646	1	0.0374553
LOC121139796	0.970122	1.20403	1	0.0374553
LOC110341432	0.970122	0.801267	1	0.0374553
LOC101824765	0.970122	1.52988	1	0.0374553
LOC101836564	0.970122	-0.343089	1	0.0374553
LOC101825594	0.970122	1.52998	1	0.0374553
LOC110341771	0.970122	1.30426	1	0.0374553
LOC101832348	0.970122	1.98944	1	0.0374553
Rxfp3	0.970122	1.59543	1	0.0374553
LOC121139386	0.970122	1.37673	1	0.0374553
LOC121134012	0.970122	1.11693	1	0.0374553
LOC101827455	0.970122	1.95948	1	0.0374553
LOC121140333	0.970122	0.811269	1	0.0374553
LOC101826362	0.970122	0.762952	1	0.0374553
Sypl2	0.970122	0.350333	1	0.0374553
LOC121135311	0.970122	1.56041	1	0.0374553
LOC121141571	0.970122	1.92003	1	0.0374553
LOC121139849	0.970122	-0.269856	1	0.0374553
LOC121133725	0.970122	1.77461	1	0.0374553
LOC121137099	0.970122	1.33238	1	0.0374553
LOC121134601	0.970122	1.45056	1	0.0374553
Drd1	0.970122	2.07491	1	0.0374553
LOC121135361	0.970122	1.06327	1	0.0374553
Dkkl1	0.970122	1.4727	1	0.0374553
LOC121136407	0.970122	1.04044	1	0.0374553
LOC110341964	0.970122	0.80849	1	0.0374553
LOC121136703	0.970122	0.793056	1	0.0374553
Kcne1	0.970122	1.46306	1	0.0374553
LOC101830918	0.970122	1.7882	1	0.0374553
LOC121133144	0.970122	1.22976	1	0.0374553
LOC121133119	0.970122	1.67192	1	0.0374553
LOC121144358	0.970122	1.4008	1	0.0374553
Il22	0.970122	0.496973	1	0.0374553
LOC121139736	0.970122	1.67554	1	0.0374553
LOC106021437	0.970122	1.66377	1	0.0374553
LOC101832194	0.970122	1.97201	1	0.0374553
LOC110339352	0.970122	1.54865	1	0.0374553
LOC110342678	0.970122	-0.746205	1	0.0374553
LOC101823837	0.970122	1.74291	1	0.0374553
Sppl2c	0.970122	1.46133	1	0.0374553
Ip6k3	0.970122	1.21434	1	0.0374553
LOC121135519	0.970122	1.24292	1	0.0374553
Galnt15	0.970122	1.77952	1	0.0374553
LOC121140976	0.970122	1.26304	1	0.0374553
LOC121132965	0.970122	-0.512187	1	0.0374553
LOC121137438	0.970122	2.06046	1	0.0374553
LOC121143097	0.970122	1.19723	1	0.0374553
LOC121133577	0.970122	1.03729	1	0.0374553
LOC121141527	0.970122	1.76411	1	0.0374553
LOC121141884	0.970122	1.4445	1	0.0374553
LOC121136710	0.970122	1.52598	1	0.0374553
Trex2	0.970122	1.56733	1	0.0374553
LOC110339566	0.970122	1.51371	1	0.0374553
LOC101833875	0.970122	1.9075	1	0.0374553
LOC121137130	0.970122	1.6187	1	0.0374553
LOC121133617	0.970122	1.59581	1	0.0374553
Slc29a2	0.970122	0.52113	1	0.0374553
LOC101835760	0.970122	0.31651	1	0.0374553
LOC101830228	0.970122	1.02756	1	0.0374553
LOC121133021	0.970122	1.90294	1	0.0374553
LOC121144314	0.970122	1.12071	1	0.0374553
Lrrtm4	0.970122	1.44931	1	0.0374553
LOC121140247	0.97025	-0.0691857	1	0.0372945
LOC121141973	0.970264	0.599815	1	0.0372766
LOC110343444	0.970382	0.15971	1	0.0371286
LOC101822835	0.970395	0.845538	1	0.0371133
Rtl5	0.970399	0.0534386	1	0.0371082
Rgs4	0.970423	-0.0392418	1	0.0370775
Cebpe	0.97046	-0.35449	1	0.0370316
Olfm1	0.97048	-0.810907	1	0.0370061
Gpt2	0.970492	-0.210326	1	0.0369908
Epha1	0.970537	-0.149556	1	0.0369346
CUNH5orf34	0.97081	-0.273278	1	0.0365926
Gpr75	0.970863	-0.301126	1	0.0365263
Anks6	0.970969	0.13299	1	0.0363936
LOC121139752	0.971152	-0.203075	1	0.0361639
Rbm44	0.971221	-0.255759	1	0.0360771
LOC121144050	0.971258	1.23201	1	0.0360312
Kcnh2	0.971262	0.893977	1	0.0360261
LOC121141969	0.971262	1.67212	1	0.0360261
Has2	0.971262	0.486003	1	0.0360261
LOC110343153	0.971262	1.08885	1	0.0360261
LOC121138660	0.97127	0.0867224	1	0.0360159
LOC110340801	0.971274	0.0313286	1	0.0360107
CUNH11orf42	0.971278	1.10943	1	0.0360056
Tpo	0.971282	0.787499	1	0.0360005
LOC121142855	0.971282	1.01497	1	0.0360005
LOC121135786	0.971286	0.763195	1	0.0359954
LOC121136844	0.97129	0.816799	1	0.0359903
LOC121134753	0.97129	0.71244	1	0.0359903
LOC121136868	0.97129	0.672751	1	0.0359903
LOC101828337	0.97129	1.02795	1	0.0359903
Dpysl5	0.97129	0.468891	1	0.0359903
Adgrb3	0.97129	0.851668	1	0.0359903
LOC121137981	0.97129	0.764764	1	0.0359903
LOC121133157	0.97129	0.616578	1	0.0359903
LOC110339660	0.971294	0.485515	1	0.0359852
Sag	0.971294	1.18237	1	0.0359852
LOC121141982	0.971294	0.333814	1	0.0359852
Trim58	0.971294	0.678947	1	0.0359852
LOC121133594	0.971294	0.615519	1	0.0359852
LOC101837037	0.971294	0.846929	1	0.0359852
Sult4a1	0.971294	0.716596	1	0.0359852
LOC121139972	0.971298	0.729782	1	0.0359801
LOC101832228	0.971298	0.0280607	1	0.0359801
Lgr5	0.971298	0.719944	1	0.0359801
Scn1b	0.971298	0.359492	1	0.0359801
LOC121142585	0.971298	0.279893	1	0.0359801
Ppp1r14d	0.971298	0.584555	1	0.0359801
LOC121134446	0.971302	0.584781	1	0.035975
LOC101825963	0.971302	0.464156	1	0.035975
B4galt2	0.971302	-0.465894	1	0.035975
Kl	0.971306	0.520573	1	0.0359699
LOC121137774	0.971306	-0.721059	1	0.0359699
LOC121137051	0.971306	0.3089	1	0.0359699
No.a2	0.97131	0.158296	1	0.0359648
LOC121138148	0.97131	-0.470478	1	0.0359648
LOC110343214	0.971314	-0.449302	1	0.0359597
LOC101829294	0.971314	-0.176989	1	0.0359597
Dscaml1	0.971314	-0.0654658	1	0.0359597
LOC121141433	0.971314	-0.165682	1	0.0359597
Plppr1	0.971314	0.480362	1	0.0359597
Actl7b	0.971314	0.367143	1	0.0359597
Npy1r	0.971314	0.396669	1	0.0359597
Lrriq3	0.971314	0.162868	1	0.0359597
Syt9	0.971319	-0.1197	1	0.0359546
Tmem59l	0.971319	-0.0569618	1	0.0359546
Slitrk5	0.971319	0.342473	1	0.0359546
Ckm	0.971319	0.101823	1	0.0359546
Unc13c	0.971319	-0.205401	1	0.0359546
Gng8	0.971319	0.202722	1	0.0359546
LOC101831695	0.971319	-0.199065	1	0.0359546
Bik	0.971323	0.110484	1	0.0359495
Dnajc6	0.971327	0.0222584	1	0.0359444
Ina.a	0.971327	0.0632419	1	0.0359444
Mpp2	0.971327	-0.459122	1	0.0359444
Ebf2	0.971327	-0.10829	1	0.0359444
LOC101841682	0.971331	-0.678996	1	0.0359393
LOC110339462	0.971331	-0.0743133	1	0.0359393
LOC121137944	0.971331	-0.921305	1	0.0359393
LOC121143199	0.971335	0.0536828	1	0.0359342
LOC121133543	0.971339	-0.306733	1	0.0359291
LOC121140263	0.971343	-0.586449	1	0.035924
LOC121142584	0.971343	-0.412617	1	0.035924
Slc37a1	0.971408	-0.21572	1	0.0358423
Klhdc1	0.971412	0.00211746	1	0.0358372
LOC121138672	0.97143	0.261797	1	0.0358142
Gpc2	0.971457	0.311027	1	0.0357811
Ccdc182	0.971467	0.286384	1	0.0357683
LOC121140798	0.97154	0.384447	1	0.0356764
Gpld1	0.971544	0.0499692	1	0.0356713
LOC121136158	0.971593	-0.335961	1	0.0356101
LOC121143217	0.971597	-0.0942373	1	0.035605
Dsg2	0.971658	-0.444884	1	0.0355284
Corin	0.97174	-0.0486435	1	0.0354263
LOC110340783	0.971756	-0.444231	1	0.0354059
Grin3a	0.97176	-0.196342	1	0.0354008
LOC121134317	0.971797	-0.556064	1	0.0353548
LOC106021491	0.971835	0.103155	1	0.0353064
LOC121138524	0.971899	-0.152878	1	0.0352272
Sycp1	0.972131	-0.261247	1	0.0349363
LOC110342652	0.972401	1.18007	1	0.0345969
Stx1b	0.972405	-0.508192	1	0.0345918
LOC121143287	0.972422	0.611064	1	0.0345713
LOC121143597	0.972426	0.814473	1	0.0345662
Arhgef9	0.972434	-0.0581944	1	0.034556
LOC101826033	0.972442	0.594332	1	0.0345458
LOC101823774	0.972479	0.306282	1	0.0344999
Sall1	0.972491	0.108356	1	0.0344846
LOC101827476	0.972491	1.0615	1	0.0344846
Col24a1	0.972491	0.511069	1	0.0344846
LOC121133481	0.972499	-0.325135	1	0.0344744
LOC121138061	0.972499	-0.235995	1	0.0344744
Erbb4	0.972507	-0.566593	1	0.0344641
Prss38	0.972511	-0.370121	1	0.034459
Kcnj3	0.972511	0.385885	1	0.034459
LOC121137248	0.972511	-0.14366	1	0.034459
Ahrr	0.972511	0.485886	1	0.034459
Adamts13	0.972519	0.0668778	1	0.0344488
Ccdc194	0.972523	-0.303728	1	0.0344437
Morn3	0.972531	-0.584557	1	0.0344335
Syt6	0.972536	-0.16866	1	0.0344284
Ros1	0.972536	-0.182196	1	0.0344284
Rxrg	0.972544	-0.547191	1	0.0344182
LOC110343082	0.972548	-0.411839	1	0.0344131
LOC121138569	0.972564	-0.21903	1	0.0343927
Trim66	0.972572	-0.399074	1	0.0343825
LOC101835270	0.972609	-0.113478	1	0.0343365
LOC101844395	0.972886	-0.3836	1	0.0339894
LOC121136188	0.973067	-0.561955	1	0.0337623
LOC121135157	0.973166	-0.153069	1	0.0336373
LOC121143318	0.973199	-0.397522	1	0.0335964
Spata45	0.973293	-0.128599	1	0.033479
Gpr55	0.973335	-0.0872296	1	0.0334254
LOC101823667	0.973512	0.605644	1	0.0332034
LOC101843562	0.973573	0.20149	1	0.0331268
Lrrc39	0.973582	0.219964	1	0.0331166
Znf536	0.97359	-0.0757987	1	0.0331064
CUNH12orf40	0.973594	0.404451	1	0.0331013
Gprc5d	0.973618	-0.103799	1	0.0330707
LOC121133299	0.973618	0.212974	1	0.0330707
Htr2b	0.973639	0.330907	1	0.0330452
Gpr137c	0.973649	-0.178887	1	0.0330324
LOC110341960	0.973655	-0.0630205	1	0.0330247
Lyg1	0.973675	0.196223	1	0.0329992
Kcnq1	0.973675	0.122123	1	0.0329992
Mab21l3	0.973687	0.0229899	1	0.0329839
LOC121134336	0.973694	0.323737	1	0.0329762
Spata6l	0.973704	0.0378631	1	0.0329635
Gria4	0.973712	-0.335109	1	0.0329533
LOC110340462	0.973712	0.0582522	1	0.0329533
LOC101842781	0.97372	-0.124029	1	0.0329431
LOC110341985	0.973726	0.327492	1	0.0329354
LOC121143203	0.973732	-0.23641	1	0.0329278
Kcnk17	0.973753	-0.220058	1	0.0329022
LOC121137475	0.973805	-0.656444	1	0.0328359
LOC121137012	0.973822	-0.418839	1	0.0328155
LOC110340651	0.973856	0.29939	1	0.0327721
LOC106022616	0.973881	0.166494	1	0.0327414
Nlgn1	0.973887	-0.981669	1	0.0327338
LOC101833362	0.974054	0.135606	1	0.0325245
LOC106022446	0.974182	-0.204328	1	0.0323637
Itga7	0.97428	-0.384559	1	0.0322412
LOC121138822	0.974467	-0.251223	1	0.0320064
Dleu7	0.974571	2.18017	1	0.0318763
LOC121135873	0.974571	1.5392	1	0.0318763
LOC110341361	0.974571	1.23378	1	0.0318763
LOC121139673	0.974575	1.45826	1	0.0318712
Pkd2l1	0.974575	1.29307	1	0.0318712
LOC121134380	0.974575	1.26069	1	0.0318712
LOC121138314	0.974575	1.19881	1	0.0318712
LOC121133019	0.974575	1.1812	1	0.0318712
Ttc6	0.974575	1.10988	1	0.0318712
LOC121140961	0.974575	-0.173505	1	0.0318712
LOC121133192	0.974575	0.814702	1	0.0318712
Rnf182	0.974579	0.791887	1	0.0318661
Lrtm1	0.974579	1.26313	1	0.0318661
Slc10a5	0.974579	1.07502	1	0.0318661
LOC121136221	0.974579	1.26235	1	0.0318661
LOC106022091	0.974579	1.09754	1	0.0318661
LOC121136120	0.974579	0.214499	1	0.0318661
Pcp4l1	0.974583	0.600827	1	0.031861
LOC110343711	0.974583	1.15154	1	0.031861
LOC121143700	0.974583	0.63041	1	0.031861
Habp2	0.974583	1.03585	1	0.031861
LOC121135923	0.974583	0.406076	1	0.031861
LOC101829371	0.974583	1.02982	1	0.031861
LOC101825831	0.974583	1.48249	1	0.031861
LOC110343803	0.974583	0.860483	1	0.031861
LOC121139112	0.974583	1.28286	1	0.031861
Prox2	0.974587	-0.0145954	1	0.0318559
LOC121141192	0.974587	0.803131	1	0.0318559
Fbxw12	0.974587	0.75633	1	0.0318559
LOC121135792	0.974587	0.794774	1	0.0318559
Ermn	0.974587	0.351636	1	0.0318559
LOC121141175	0.974587	0.711974	1	0.0318559
LOC110341051	0.974587	0.398649	1	0.0318559
Klk14	0.974587	-0.381516	1	0.0318559
LOC101840227	0.974587	0.862945	1	0.0318559
Foxa3	0.974587	1.24006	1	0.0318559
LOC121138888	0.974587	0.781349	1	0.0318559
Shisa2	0.974587	0.372897	1	0.0318559
LOC121134233	0.974587	0.382419	1	0.0318559
Ddn	0.974587	0.69308	1	0.0318559
Glipr1l2	0.974587	0.759932	1	0.0318559
Tceal3	0.974587	-0.0637105	1	0.0318559
LOC121138419	0.974591	0.849623	1	0.0318508
LOC121133451	0.974591	0.256241	1	0.0318508
Dmrt1	0.974591	0.892211	1	0.0318508
Lix1	0.974591	0.546072	1	0.0318508
LOC110343768	0.974591	0.845161	1	0.0318508
LOC121142375	0.974591	0.55938	1	0.0318508
LOC101824953	0.974591	0.200186	1	0.0318508
LOC121141134	0.974591	0.473898	1	0.0318508
LOC110341421	0.974591	0.82746	1	0.0318508
Vwa5b2	0.974591	0.476385	1	0.0318508
LOC121141928	0.974591	0.515197	1	0.0318508
LOC101826199	0.974591	0.468646	1	0.0318508
Alk	0.974591	0.530616	1	0.0318508
Slc16a12	0.974595	0.0570611	1	0.0318456
LOC101828857	0.974595	0.5472	1	0.0318456
Cdh4	0.974595	0.528521	1	0.0318456
LOC121134670	0.974595	0.50184	1	0.0318456
Adam11	0.974595	0.483165	1	0.0318456
LOC110341307	0.974595	0.946341	1	0.0318456
Tex52	0.974595	0.470484	1	0.0318456
LOC101823085	0.974595	0.213446	1	0.0318456
Gpr37	0.974595	0.22013	1	0.0318456
Art1	0.974595	0.788659	1	0.0318456
Cabs1	0.974595	-0.293587	1	0.0318456
LOC121143611	0.974595	0.388148	1	0.0318456
LOC121137557	0.974599	0.0509632	1	0.0318405
Dmrt2	0.974599	0.506126	1	0.0318405
Gfra1	0.974599	0.448082	1	0.0318405
Slc4a10	0.974599	-0.212869	1	0.0318405
LOC121135392	0.974599	0.447026	1	0.0318405
LOC121143908	0.974599	0.314292	1	0.0318405
LOC121137639	0.974599	0.301835	1	0.0318405
LOC121133575	0.974599	0.367291	1	0.0318405
Sstr4	0.974603	-0.728902	1	0.0318354
LOC121139245	0.974603	0.341563	1	0.0318354
Slc5a12	0.974603	0.177516	1	0.0318354
LOC121140539	0.974603	-0.00299509	1	0.0318354
Smim33	0.974603	0.155301	1	0.0318354
LOC121140181	0.974603	-0.860983	1	0.0318354
Capn13	0.974603	0.263045	1	0.0318354
LOC121144108	0.974603	-0.319092	1	0.0318354
LOC110341223	0.974603	0.423782	1	0.0318354
LOC110341867	0.974603	-0.694072	1	0.0318354
LOC101840810	0.974607	0.226216	1	0.0318303
Gucy2d	0.974607	-0.755385	1	0.0318303
LOC121135776	0.974607	-0.331362	1	0.0318303
LOC110342927	0.974607	0.355135	1	0.0318303
LOC121134395	0.974607	0.0218585	1	0.0318303
LOC121142634	0.974607	-0.230831	1	0.0318303
LOC121139416	0.974607	0.263817	1	0.0318303
LOC121137236	0.974607	-0.016632	1	0.0318303
Ms4a13	0.974607	-0.512562	1	0.0318303
LOC121143210	0.974607	-0.972327	1	0.0318303
LOC121138918	0.974611	-0.484635	1	0.0318252
LOC121135190	0.974611	-1.04841	1	0.0318252
LOC110343079	0.974611	0.121285	1	0.0318252
Sh3rf2	0.974611	0.112696	1	0.0318252
LOC101825243	0.974611	-0.225278	1	0.0318252
LOC110343560	0.974611	-0.377643	1	0.0318252
Nkx2-3	0.974611	0.0962682	1	0.0318252
LOC101822483	0.974611	-0.0686411	1	0.0318252
LOC121144345	0.974611	-0.994653	1	0.0318252
LOC110342709	0.974681	0.808839	1	0.0317385
LOC121137978	0.974782	0.152625	1	0.0316109
Zbtb32	0.974811	-0.0362741	1	0.0315751
LOC121140050	0.974835	0.0748339	1	0.0315445
Tigd5	0.974839	0.273079	1	0.0315394
LOC121137577	0.974929	-0.278675	1	0.0314271
LOC101835789	0.974974	0.0342024	1	0.0313709
LOC121138109	0.974978	0.124561	1	0.0313658
Lct	0.975088	-0.742379	1	0.031228
Axdnd1	0.975251	-0.084122	1	0.0310239
LOC106020906	0.975426	-0.183857	1	0.0308044
Spink2	0.975503	-0.239668	1	0.0307074
CUNH4orf19	0.975733	0.63777	1	0.030419
LOC101841645	0.975733	0.726663	1	0.030419
Mmp13	0.975737	0.953541	1	0.0304139
Gabrb3	0.975741	0.473636	1	0.0304088
LOC121137579	0.975741	0.558277	1	0.0304088
LOC121141389	0.975745	0.564867	1	0.0304037
Kirrel3	0.975745	0.405561	1	0.0304037
Lingo3	0.975757	0.52784	1	0.0303884
LOC101841879	0.975757	0.326549	1	0.0303884
Efhb	0.975761	0.53997	1	0.0303833
LOC121139652	0.975761	0.312817	1	0.0303833
LOC121138816	0.975761	0.328686	1	0.0303833
Hrh4	0.975765	0.522514	1	0.0303782
Pou6f2	0.975765	-0.466617	1	0.0303782
LOC121143515	0.975765	0.903952	1	0.0303782
Erc2	0.97577	-0.428515	1	0.0303731
LOC101833663	0.97577	0.70546	1	0.0303731
Gpha2	0.975774	0.346841	1	0.030368
LOC121137216	0.975778	0.226226	1	0.0303629
LOC121141479	0.975778	0.067511	1	0.0303629
LOC121140411	0.975778	0.248495	1	0.0303629
Vwde	0.975782	-0.450035	1	0.0303578
LOC101842603	0.975782	-0.217386	1	0.0303578
LOC101835224	0.975786	0.123971	1	0.0303526
LOC121141476	0.975786	-0.424319	1	0.0303526
LOC121136172	0.975786	0.220031	1	0.0303526
LOC121135453	0.97579	1.32859	1	0.0303475
Ttll6	0.975794	-0.339638	1	0.0303424
LOC121139138	0.975798	-0.027312	1	0.0303373
Pck1	0.975798	0.0600106	1	0.0303373
Znf174	0.975798	-0.25546	1	0.0303373
LOC106021863	0.975802	-0.51123	1	0.0303322
LOC121132981	0.975802	0.205039	1	0.0303322
Hoxb8	0.975806	-0.341948	1	0.0303271
LOC106021511	0.975818	-0.0171507	1	0.0303118
LOC110340824	0.975822	-0.0235511	1	0.0303067
Wipf3	0.975827	-0.341746	1	0.0303016
Xirp2	0.975827	-1.27717	1	0.0303016
LOC110340852	0.975831	-0.481633	1	0.0302965
LOC121141239	0.975839	-0.0070808	1	0.0302863
Tmem74	0.975843	-0.236477	1	0.0302812
CUNH17orf100	0.975877	0.299836	1	0.0302378
Kcnj15	0.97593	0.185674	1	0.0301714
LOC110341605	0.976	-0.0309294	1	0.0300847
LOC110340911	0.97602	-0.318914	1	0.0300591
Stx1a	0.97604	-0.109566	1	0.0300336
LOC121137061	0.976122	-0.438648	1	0.0299315
LOC121140559	0.976124	-0.227551	1	0.029929
LOC121135986	0.976264	0.116304	1	0.0297529
Bicdl1	0.976541	-0.512132	1	0.0294058
LOC110341210	0.976871	0.552677	1	0.0289924
Tnr	0.976911	0.596321	1	0.0289413
LOC121140783	0.976936	0.221893	1	0.0289107
LOC121138256	0.97694	0.0620649	1	0.0289056
LOC121142310	0.976952	0.0701772	1	0.0288903
Myo15b	0.97696	0.563391	1	0.0288801
LOC121143562	0.976968	0.26834	1	0.0288698
Pgr	0.976981	-0.151086	1	0.0288545
LOC121135795	0.976981	-0.0654485	1	0.0288545
Lrrc36	0.976985	-0.15769	1	0.0288494
Wnt11	0.976989	0.142568	1	0.0288443
LOC121132763	0.977029	-0.622655	1	0.0287933
Smyd1	0.977066	-0.753449	1	0.0287473
LOC101838285	0.977341	-0.163761	1	0.0284028
LOC121135509	0.977489	-0.42826	1	0.0282165
Rttn	0.977589	-0.201902	1	0.0280914
Smyd4	0.97764	-0.49384	1	0.0280276
LOC121133791	0.977677	-0.280887	1	0.0279817
LOC121143279	0.977774	-0.385471	1	0.0278592
LOC121135911	0.977858	-0.333741	1	0.0277546
Skor2	0.977872	2.09625	1	0.0277367
LOC101830546	0.977872	1.75459	1	0.0277367
LOC121142080	0.977872	1.84066	1	0.0277367
Ctnna2	0.977872	2.05145	1	0.0277367
Kcnmb1	0.977872	1.53637	1	0.0277367
LOC121134688	0.977872	1.94743	1	0.0277367
LOC121135136	0.977872	1.65869	1	0.0277367
LOC110340118	0.977872	2.24559	1	0.0277367
LOC101828617	0.977872	2.13102	1	0.0277367
LOC121134512	0.977872	2.71277	1	0.0277367
LOC101835325	0.977872	1.91429	1	0.0277367
Ms4a14	0.977872	1.80855	1	0.0277367
LOC121140914	0.977872	1.69418	1	0.0277367
LOC101829258	0.977872	1.75541	1	0.0277367
LOC110341048	0.977872	1.58966	1	0.0277367
LOC121142372	0.977872	2.08641	1	0.0277367
LOC106021617	0.977872	2.91554	1	0.0277367
LOC101838410	0.977876	1.90311	1	0.0277316
LOC110339397	0.977876	2.38189	1	0.0277316
Fam237a	0.977876	1.86579	1	0.0277316
LOC121133602	0.977876	1.70792	1	0.0277316
Cps1	0.977876	1.31312	1	0.0277316
LOC110343381	0.977876	1.78231	1	0.0277316
LOC110342798	0.977876	1.52733	1	0.0277316
LOC121137225	0.977876	1.52042	1	0.0277316
Mrgprg	0.977876	1.52323	1	0.0277316
LOC121135772	0.977876	1.8077	1	0.0277316
LOC121135871	0.977876	1.38656	1	0.0277316
Tcf23	0.977876	2.88997	1	0.0277316
LOC110343488	0.977876	1.86696	1	0.0277316
Nr0b2	0.977876	1.89397	1	0.0277316
Hnf4g	0.977876	3.01817	1	0.0277316
Fmr1nb	0.977876	2.48858	1	0.0277316
LOC106022459	0.977876	1.51821	1	0.0277316
Zbtb8b	0.977876	1.52041	1	0.0277316
LOC101838588	0.977876	1.45098	1	0.0277316
LOC121136757	0.977876	1.52901	1	0.0277316
LOC121144483	0.977876	1.95295	1	0.0277316
LOC121132762	0.977876	1.39586	1	0.0277316
LOC110341258	0.977876	1.59652	1	0.0277316
LOC121134483	0.977876	1.29989	1	0.0277316
LOC101836196	0.977876	2.10412	1	0.0277316
LOC121137006	0.977876	2.30078	1	0.0277316
LOC101826901	0.977876	1.51307	1	0.0277316
LOC121139829	0.977876	1.29853	1	0.0277316
Efcab9	0.977876	1.37348	1	0.0277316
LOC110341230	0.977876	1.414	1	0.0277316
LOC101830388	0.977876	1.34695	1	0.0277316
LOC121138843	0.977876	1.5111	1	0.0277316
LOC121135972	0.977876	1.43718	1	0.0277316
LOC121137255	0.977876	1.58592	1	0.0277316
LOC101832558	0.977876	1.77479	1	0.0277316
LOC101834413	0.977876	2.26016	1	0.0277316
Wdr38	0.977876	1.46867	1	0.0277316
LOC121136847	0.977876	1.40698	1	0.0277316
LOC121143054	0.977876	1.57251	1	0.0277316
LOC106021826	0.977876	1.65189	1	0.0277316
LOC106022037	0.977876	2.71708	1	0.0277316
Iqcm	0.977876	1.45191	1	0.0277316
LOC121134338	0.97788	1.28555	1	0.0277265
LOC121138861	0.97788	1.13473	1	0.0277265
LOC101828456	0.97788	1.75762	1	0.0277265
LOC121141404	0.97788	1.21559	1	0.0277265
LOC101825198	0.97788	0.443516	1	0.0277265
LOC121142772	0.97788	1.31951	1	0.0277265
LOC121139465	0.97788	1.29203	1	0.0277265
Slc35d3	0.97788	1.2408	1	0.0277265
LOC110340802	0.97788	1.42108	1	0.0277265
LOC101832479	0.97788	0.685787	1	0.0277265
Hapln4	0.97788	1.16465	1	0.0277265
LOC121133370	0.97788	1.29797	1	0.0277265
LOC121142047	0.97788	1.25694	1	0.0277265
LOC121141579	0.97788	0.863634	1	0.0277265
Gpr87	0.97788	1.36872	1	0.0277265
LOC101823252	0.97788	1.4832	1	0.0277265
Tox2	0.97788	1.4966	1	0.0277265
LOC121141350	0.97788	1.1566	1	0.0277265
LOC121139388	0.97788	1.25929	1	0.0277265
LOC101833470	0.97788	1.13842	1	0.0277265
LOC110343549	0.97788	-0.403944	1	0.0277265
LOC121143161	0.97788	0.716891	1	0.0277265
Kcng3	0.97788	1.15237	1	0.0277265
LOC101834647	0.97788	0.834054	1	0.0277265
LOC121143592	0.97788	0.447108	1	0.0277265
LOC121134219	0.97788	1.42859	1	0.0277265
LOC110343221	0.97788	0.881887	1	0.0277265
LOC121138519	0.97788	1.16964	1	0.0277265
LOC101844487	0.97788	1.18379	1	0.0277265
Slc6a19	0.97788	1.01166	1	0.0277265
LOC101822995	0.97788	0.403753	1	0.0277265
LOC121132887	0.97788	-0.521402	1	0.0277265
LOC121133043	0.97788	1.18424	1	0.0277265
LOC121135883	0.97788	1.37611	1	0.0277265
LOC121140549	0.97788	1.04128	1	0.0277265
Xkr5	0.97788	1.39146	1	0.0277265
LOC121140410	0.97788	1.30175	1	0.0277265
LOC101823716	0.97788	1.69193	1	0.0277265
Scml1	0.97788	2.01937	1	0.0277265
LOC110339293	0.97788	-0.0878784	1	0.0277265
Mroh2a	0.97788	1.48604	1	0.0277265
LOC101829708	0.97788	1.10664	1	0.0277265
Dpysl4	0.97788	0.511672	1	0.0277265
LOC121138197	0.97788	-0.173532	1	0.0277265
LOC101842408	0.97788	-0.383677	1	0.0277265
LOC121142369	0.97788	0.768556	1	0.0277265
LOC121138970	0.97788	0.923137	1	0.0277265
LOC121142752	0.97788	1.18773	1	0.0277265
LOC121137194	0.97788	1.28621	1	0.0277265
LOC121134495	0.97788	1.38428	1	0.0277265
Gjd4	0.97788	1.65416	1	0.0277265
LOC121138107	0.97788	1.04322	1	0.0277265
LOC121134746	0.97788	0.946545	1	0.0277265
LOC101829042	0.97788	1.24868	1	0.0277265
LOC101835679	0.97788	-0.20306	1	0.0277265
Rho	0.97788	1.60217	1	0.0277265
LOC121142638	0.97788	1.7294	1	0.0277265
Wnt9b	0.97788	0.907925	1	0.0277265
Sp9	0.97788	0.745204	1	0.0277265
Sstr5	0.97788	1.8664	1	0.0277265
LOC121133471	0.97788	1.41428	1	0.0277265
LOC121142176	0.97788	1.09521	1	0.0277265
LOC121143536	0.97788	1.39359	1	0.0277265
LOC121132817	0.97788	1.98562	1	0.0277265
LOC121137886	0.97788	3.42915	1	0.0277265
LOC121133148	0.97788	0.818505	1	0.0277265
LOC121134811	0.97788	1.15074	1	0.0277265
LOC121139468	0.97788	1.34908	1	0.0277265
LOC101828771	0.97788	0.847794	1	0.0277265
LOC101837790	0.97788	1.31125	1	0.0277265
LOC101822772	0.97788	0.888777	1	0.0277265
LOC121140376	0.97788	1.19018	1	0.0277265
LOC121133279	0.97788	2.04404	1	0.0277265
L1td1	0.97788	2.19247	1	0.0277265
Ninj2	0.97788	1.82928	1	0.0277265
LOC101842501	0.97788	1.40829	1	0.0277265
LOC101823445	0.97788	2.11032	1	0.0277265
Tectb	0.97788	0.883563	1	0.0277265
Gsg1	0.97788	1.34237	1	0.0277265
Dkk1	0.97788	0.934194	1	0.0277265
Kctd4	0.97788	1.30385	1	0.0277265
Gipr	0.97788	1.98922	1	0.0277265
LOC121140807	0.97788	1.45387	1	0.0277265
LOC121140968	0.97788	1.3479	1	0.0277265
LOC101843883	0.97788	1.34712	1	0.0277265
LOC121136912	0.97788	1.97015	1	0.0277265
Lamp5	0.97788	1.53559	1	0.0277265
Slc6a16	0.97788	0.937515	1	0.0277265
Slitrk1	0.97788	1.67364	1	0.0277265
Asz1	0.97788	1.25761	1	0.0277265
Robo3	0.97788	1.05012	1	0.0277265
LOC121140734	0.97788	1.14281	1	0.0277265
Pkd1l2	0.97788	0.308207	1	0.0277265
LOC121139154	0.97788	0.824011	1	0.0277265
LOC101830503	0.97788	2.47327	1	0.0277265
LOC101830283	0.97788	0.893395	1	0.0277265
Taar9	0.97788	1.26643	1	0.0277265
LOC110342439	0.97788	1.13258	1	0.0277265
LOC121141156	0.97788	1.06253	1	0.0277265
LOC121139191	0.97788	1.33868	1	0.0277265
LOC121144143	0.97788	0.334559	1	0.0277265
LOC101828364	0.977884	1.07096	1	0.0277214
LOC121138480	0.977884	0.703534	1	0.0277214
Wnt3	0.977884	0.770935	1	0.0277214
LOC121140038	0.977884	1.18106	1	0.0277214
Ngf	0.977884	0.27537	1	0.0277214
LOC101836391	0.977884	0.748103	1	0.0277214
LOC121134567	0.977884	0.946791	1	0.0277214
Triml2	0.977884	0.71289	1	0.0277214
LOC121143671	0.977884	0.989079	1	0.0277214
LOC121140819	0.977884	-0.29774	1	0.0277214
Terb2	0.977884	1.17869	1	0.0277214
LOC121140942	0.977884	0.912202	1	0.0277214
LOC121138431	0.977884	1.07071	1	0.0277214
LOC110341740	0.977884	0.64911	1	0.0277214
LOC121134160	0.977884	0.439421	1	0.0277214
LOC110343415	0.977884	0.643977	1	0.0277214
LOC121133313	0.977884	1.05407	1	0.0277214
LOC121133731	0.977884	0.897794	1	0.0277214
LOC110341686	0.977884	0.630546	1	0.0277214
LOC121132911	0.977884	1.12831	1	0.0277214
Calhm1	0.977884	0.740456	1	0.0277214
Kctd16	0.977884	0.741491	1	0.0277214
LOC101844118	0.977884	0.562489	1	0.0277214
Tagln3	0.977884	1.15252	1	0.0277214
LOC121142476	0.977884	0.618231	1	0.0277214
LOC121135148	0.977884	-0.885267	1	0.0277214
LOC110341669	0.977884	0.751987	1	0.0277214
LOC121135926	0.977884	0.905877	1	0.0277214
LOC101829574	0.977884	0.823526	1	0.0277214
Fam71d	0.977884	0.399544	1	0.0277214
LOC101827717	0.977884	0.986027	1	0.0277214
LOC121142780	0.977884	1.04285	1	0.0277214
Plppr5	0.977884	1.17955	1	0.0277214
Mucl3	0.977884	1.10789	1	0.0277214
LOC121143335	0.977884	1.1788	1	0.0277214
LOC101829406	0.977884	0.401747	1	0.0277214
LOC101839581	0.977884	0.627771	1	0.0277214
Pgpep1l	0.977884	0.308459	1	0.0277214
LOC121142971	0.977884	0.909843	1	0.0277214
LOC110342392	0.977884	-0.676044	1	0.0277214
LOC101832763	0.977884	0.927391	1	0.0277214
Wasf1	0.977884	0.644069	1	0.0277214
LOC101835911	0.977884	0.615216	1	0.0277214
LOC121137437	0.977884	0.657466	1	0.0277214
Dbx1	0.977884	-0.352051	1	0.0277214
LOC121133842	0.977884	0.448198	1	0.0277214
LOC101841340	0.977884	1.25046	1	0.0277214
LOC101843134	0.977884	1.17871	1	0.0277214
Kcn.2	0.977884	0.829672	1	0.0277214
LOC121143623	0.977884	1.1923	1	0.0277214
LOC110341793	0.977884	0.949711	1	0.0277214
LOC101832614	0.977884	0.905987	1	0.0277214
Rps6ka6	0.977884	-0.909122	1	0.0277214
LOC101840698	0.977884	1.15647	1	0.0277214
LOC101841296	0.977884	1.13333	1	0.0277214
Klk13	0.977884	-0.71649	1	0.0277214
Sim1	0.977884	0.0360849	1	0.0277214
LOC121139808	0.977884	-0.273333	1	0.0277214
LOC121144281	0.977884	0.90359	1	0.0277214
LOC121139398	0.977884	0.815918	1	0.0277214
LOC121134474	0.977884	0.57349	1	0.0277214
LOC121133024	0.977884	0.84913	1	0.0277214
LOC101823174	0.977884	0.760654	1	0.0277214
Myrfl	0.977888	-0.376623	1	0.0277163
Tmem92	0.977888	0.513186	1	0.0277163
Ano9	0.977888	0.198468	1	0.0277163
LOC110343363	0.977888	-0.707481	1	0.0277163
LOC121141556	0.977888	0.680725	1	0.0277163
Btg4	0.977888	0.814772	1	0.0277163
LOC101831649	0.977888	-0.426276	1	0.0277163
Nobox	0.977888	0.118843	1	0.0277163
LOC101830074	0.977888	0.137733	1	0.0277163
LOC106022350	0.977888	0.248015	1	0.0277163
Cldn17	0.977888	0.818615	1	0.0277163
Sult2b1	0.977888	0.422346	1	0.0277163
LOC101834356	0.977888	0.212851	1	0.0277163
LOC121133811	0.977888	-1.34436	1	0.0277163
LOC101831010	0.977888	0.458097	1	0.0277163
Sbk3	0.977888	0.803181	1	0.0277163
Neurod6	0.977888	-0.0297841	1	0.0277163
Dok5	0.977888	0.832517	1	0.0277163
Mat1a	0.977888	-0.144056	1	0.0277163
LOC121143690	0.977888	0.467601	1	0.0277163
Slc17a6	0.977888	-0.284643	1	0.0277163
LOC121140687	0.977888	-0.0736517	1	0.0277163
LOC101843284	0.977888	-0.911228	1	0.0277163
Qprt	0.977888	0.208595	1	0.0277163
Tat	0.977888	0.104121	1	0.0277163
LOC121143935	0.977888	-0.216882	1	0.0277163
LOC121134465	0.977888	0.0337097	1	0.0277163
LOC121142041	0.977888	-0.860227	1	0.0277163
LOC101825363	0.977888	-0.835818	1	0.0277163
LOC121140238	0.977888	0.628551	1	0.0277163
LOC101836543	0.977888	0.303434	1	0.0277163
LOC110341992	0.977888	0.684805	1	0.0277163
Gapdhs	0.977888	-0.297427	1	0.0277163
Fgf21	0.977888	0.0346516	1	0.0277163
Tmem191c	0.977888	0.539597	1	0.0277163
LOC110342628	0.977888	-0.968841	1	0.0277163
LOC121134644	0.977888	0.651783	1	0.0277163
LOC110341670	0.977888	0.995837	1	0.0277163
Slc2a2	0.977888	0.360279	1	0.0277163
Tgm7	0.977888	-0.0613562	1	0.0277163
LOC121133728	0.977888	0.627338	1	0.0277163
Asphd2	0.977888	-0.568436	1	0.0277163
LOC121134272	0.977888	-0.231044	1	0.0277163
LOC110341791	0.977888	0.293842	1	0.0277163
LOC121143947	0.977888	1.01923	1	0.0277163
LOC121137173	0.977888	0.0396447	1	0.0277163
Dmrta1	0.977888	0.153506	1	0.0277163
LOC121142964	0.977888	-0.224856	1	0.0277163
Mc3r	0.977888	0.148732	1	0.0277163
LOC121141677	0.977888	-0.515832	1	0.0277163
LOC101824916	0.977888	0.126521	1	0.0277163
LOC121140758	0.977888	0.270233	1	0.0277163
LOC121138629	0.977888	0.00317741	1	0.0277163
Mmd2	0.977888	0.95259	1	0.0277163
Ccer1	0.977888	0.229489	1	0.0277163
LOC121134269	0.977888	0.572379	1	0.0277163
LOC121136716	0.977888	0.787316	1	0.0277163
LOC121138950	0.977888	0.676565	1	0.0277163
LOC121133190	0.977888	0.353369	1	0.0277163
LOC110343263	0.977888	0.0965276	1	0.0277163
Nell2	0.977888	0.872362	1	0.0277163
LOC110343175	0.977888	0.645748	1	0.0277163
LOC121134096	0.977888	-0.246355	1	0.0277163
LOC110339318	0.977888	0.538088	1	0.0277163
Ntf3	0.977888	0.594275	1	0.0277163
LOC121137764	0.977888	0.0903128	1	0.0277163
LOC121142769	0.977888	0.183823	1	0.0277163
LOC121143103	0.977888	0.593024	1	0.0277163
LOC101834880	0.977888	-0.48659	1	0.0277163
Angpt4	0.977888	0.675713	1	0.0277163
LOC121143685	0.977888	-0.364582	1	0.0277163
LOC110343432	0.977888	0.270061	1	0.0277163
LOC106022221	0.977888	0.930493	1	0.0277163
LOC121141284	0.978	0.436339	1	0.0275759
Otud7a	0.978098	0.214382	1	0.0274534
Rps26	0.978139	0.0991322	1	0.0274024
Lca5l	0.978143	-0.145618	1	0.0273973
LOC121142036	0.978155	-0.112547	1	0.0273819
Igsf9	0.978159	0.106379	1	0.0273768
Cndp1	0.978163	0.116818	1	0.0273717
Sox15	0.978175	-0.177013	1	0.0273564
Apof	0.978232	-0.331112	1	0.027285
LOC121138617	0.978291	-0.629962	1	0.027211
LOC121136708	0.978302	-0.416079	1	0.0271982
Aldh8a1	0.978391	-0.651361	1	0.0270859
LOC121141187	0.978487	-0.236303	1	0.0269659
LOC101822920	0.978654	0.0588886	1	0.0267567
Fam110d	0.97867	-0.479297	1	0.0267363
LOC121144377	0.978839	-0.634248	1	0.0265244
LOC121136700	0.979012	1.13255	1	0.0263075
Klb	0.979016	0.819729	1	0.0263024
LOC121143756	0.979022	-0.160815	1	0.0262947
Ptprz1	0.979028	1.00591	1	0.0262871
LOC121138892	0.979032	0.482138	1	0.026282
Gdap1	0.979037	0.568249	1	0.0262769
Hsbp1l1	0.979041	0.654639	1	0.0262718
LOC121143159	0.979041	0.513212	1	0.0262718
Ccdc42	0.979045	0.616714	1	0.0262667
LOC121140461	0.979049	0.631208	1	0.0262616
LOC121134683	0.979053	0.401905	1	0.0262565
LOC101823991	0.979053	0.400586	1	0.0262565
Ereg	0.979057	0.35438	1	0.0262513
LOC106022474	0.979057	0.367456	1	0.0262513
LOC101823118	0.979057	0.375922	1	0.0262513
Ccdc65	0.979061	0.271176	1	0.0262462
LOC110339384	0.979061	0.358249	1	0.0262462
Zscan2	0.979065	0.425519	1	0.0262411
LOC121140941	0.979065	0.350719	1	0.0262411
LOC121142299	0.979069	0.538054	1	0.026236
Nefl	0.979073	-0.27327	1	0.0262309
Acmsd	0.979073	0.0459245	1	0.0262309
LOC121135903	0.979073	0.3027	1	0.0262309
Lpin3	0.979073	0.227661	1	0.0262309
LOC110343609	0.979073	-0.32409	1	0.0262309
Magea4	0.979073	0.175775	1	0.0262309
Sall2	0.979073	0.0958928	1	0.0262309
LOC110342479	0.979077	-0.425315	1	0.0262258
Pdcd1	0.979077	0.431125	1	0.0262258
Ucn2	0.979077	-0.0627002	1	0.0262258
LOC121137133	0.979077	0.543589	1	0.0262258
Lrp11	0.979081	-0.0965366	1	0.0262207
LOC121142006	0.979081	-0.116347	1	0.0262207
Pde6c	0.979081	0.211226	1	0.0262207
LOC121142960	0.979081	-0.0390023	1	0.0262207
LOC121142288	0.979081	-0.252649	1	0.0262207
LOC121135327	0.979085	0.268916	1	0.0262156
LOC121141599	0.979085	-0.0978488	1	0.0262156
LOC121142848	0.979085	-0.0504729	1	0.0262156
LOC121134245	0.979085	-0.796625	1	0.0262156
LOC121143633	0.979085	-0.0452985	1	0.0262156
LOC121136738	0.979085	-0.595451	1	0.0262156
LOC121144188	0.979089	0.0610109	1	0.0262105
LOC101826582	0.979089	-0.158886	1	0.0262105
LOC121138297	0.979089	-0.423658	1	0.0262105
LOC121138226	0.979093	-0.388201	1	0.0262054
LOC110339248	0.979093	-0.257527	1	0.0262054
LOC121134070	0.979098	-0.395496	1	0.0262003
LOC101829531	0.979102	-0.292182	1	0.0261952
Fam124b	0.979102	-0.105698	1	0.0261952
LOC101825485	0.979102	-0.567618	1	0.0261952
Tmem229a	0.979106	-1.40706	1	0.0261901
LOC101825988	0.97911	-0.712779	1	0.026185
Slc9c2	0.979114	-0.521707	1	0.0261799
LOC110340191	0.979244	0.0123965	1	0.0260166
Rnf32	0.979256	0.323917	1	0.0260012
LOC121133726	0.979334	0.0609386	1	0.0259043
LOC121133824	0.979401	-0.19459	1	0.02582
Kcnip2	0.979464	-0.213414	1	0.0257409
LOC121137493	0.979521	-0.253097	1	0.0256695
LOC121142422	0.979523	-0.390627	1	0.0256669
Fignl2	0.979541	-0.419037	1	0.0256439
Plekhm3	0.97959	-0.273955	1	0.0255827
LOC121138852	0.979635	-0.592042	1	0.0255265
Nck2	0.979771	-0.405656	1	0.0253555
LOC110343474	0.979904	-0.280772	1	0.0251897
LOC121143506	0.98016	0.851235	1	0.0248681
Fbn3	0.980164	0.578373	1	0.024863
LOC101828586	0.980193	0.517185	1	0.0248273
LOC101844949	0.980213	0.32822	1	0.0248017
Actn3	0.980225	0.47201	1	0.0247864
LOC121143295	0.980254	-0.029505	1	0.0247507
LOC121143534	0.980258	-0.245884	1	0.0247456
LOC101831264	0.980286	-0.078683	1	0.0247099
Pif1	0.980286	0.24982	1	0.0247099
LOC121143157	0.980299	-0.381176	1	0.0246945
Rhpn1	0.980299	-0.764329	1	0.0246945
Tmigd1	0.980327	-0.356863	1	0.0246588
Ggt7	0.980331	-0.145693	1	0.0246537
Pnmt	0.980339	-0.719794	1	0.0246435
LOC106021594	0.980567	-0.0975175	1	0.0243577
LOC121132860	0.980598	-0.0129003	1	0.0243194
LOC121141469	0.980598	-0.126812	1	0.0243194
Cep19	0.980677	-0.346906	1	0.0242198
Tmem82	0.980773	-0.388581	1	0.0240999
Dazl	0.980836	-0.109754	1	0.0240208
Npw	0.981015	-0.040208	1	0.0237962
LOC110343333	0.981019	-0.244717	1	0.0237911
LOC121133306	0.981088	-0.420489	1	0.0237043
LOC121142928	0.981174	16.5225	1	0.0235971
LOC121133629	0.981174	15.9578	1	0.0235971
LOC121133125	0.981174	16.8924	1	0.0235971
LOC121142200	0.981174	16.2847	1	0.0235971
LOC121142696	0.981174	16.61	1	0.0235971
Htr3b	0.981174	16.0867	1	0.0235971
LOC121143244	0.981174	16.2497	1	0.0235971
LOC121132782	0.981174	16.2641	1	0.0235971
Smlr1	0.981174	17.119	1	0.0235971
LOC121139843	0.981174	16.8967	1	0.0235971
LOC121132993	0.981174	18.1264	1	0.0235971
LOC121136360	0.981174	16.6804	1	0.0235971
LOC106021169	0.981174	16.1007	1	0.0235971
LOC101843998	0.981174	16.098	1	0.0235971
LOC121142817	0.981174	15.7984	1	0.0235971
LOC121132920	0.981174	17.6252	1	0.0235971
LOC121135558	0.981174	16.8794	1	0.0235971
LOC110343659	0.981174	15.5039	1	0.0235971
LOC121135438	0.981174	16.3324	1	0.0235971
LOC121135101	0.981174	15.409	1	0.0235971
LOC110343614	0.981174	16.8626	1	0.0235971
LOC101841160	0.981174	15.9423	1	0.0235971
LOC121135957	0.981174	16.6382	1	0.0235971
LOC101836556	0.981174	16.1885	1	0.0235971
LOC121143265	0.981174	16.9594	1	0.0235971
LOC121140191	0.981174	16.7507	1	0.0235971
LOC101831535	0.981174	16.6304	1	0.0235971
LOC110342053	0.981174	16.8752	1	0.0235971
LOC121142201	0.981174	17.1674	1	0.0235971
LOC121132926	0.981174	17.1046	1	0.0235971
LOC121138878	0.981174	16.019	1	0.0235971
LOC121139549	0.981174	16.2377	1	0.0235971
Cdc20b	0.981174	16.173	1	0.0235971
LOC121139531	0.981174	16.2683	1	0.0235971
LOC101832873	0.981174	16.7342	1	0.0235971
Trnak-cuu	0.981174	15.409	1	0.0235971
LOC110343457	0.981174	16.9862	1	0.0235971
Oc90	0.981174	15.6772	1	0.0235971
LOC106021892	0.981174	16.3764	1	0.0235971
LOC110342782	0.981174	16.1217	1	0.0235971
LOC121138394	0.981174	16.2473	1	0.0235971
LOC101831512	0.981174	15.985	1	0.0235971
LOC101841618	0.981174	16.4515	1	0.0235971
LOC121136315	0.981174	16.0695	1	0.0235971
LOC110340951	0.981174	16.0739	1	0.0235971
LOC101834759	0.981174	16.4364	1	0.0235971
LOC101844537	0.981174	16.8043	1	0.0235971
LOC121135733	0.981174	16.5841	1	0.0235971
LOC121141059	0.981174	17.3827	1	0.0235971
LOC121135800	0.981174	17.366	1	0.0235971
LOC101832462	0.981174	17.452	1	0.0235971
LOC121137828	0.981174	15.6254	1	0.0235971
CUNH14orf39	0.981174	16.2235	1	0.0235971
LOC101825433	0.981174	15.9144	1	0.0235971
LOC121143465	0.981174	16.3972	1	0.0235971
LOC121137649	0.981174	15.9714	1	0.0235971
LOC101830786	0.981174	17.082	1	0.0235971
Tmc2	0.981174	16.0939	1	0.0235971
LOC121142859	0.981174	16.3721	1	0.0235971
LOC121136267	0.981174	16.8412	1	0.0235971
LOC110341295	0.981174	15.8657	1	0.0235971
LOC101841534	0.981174	15.6865	1	0.0235971
LOC101844836	0.981174	16.6055	1	0.0235971
Amer3	0.981174	16.3645	1	0.0235971
LOC121139393	0.981174	17.199	1	0.0235971
LOC121142596	0.981174	17.446	1	0.0235971
LOC101823791	0.981174	16.0365	1	0.0235971
LOC121139165	0.981174	16.1512	1	0.0235971
LOC110342196	0.981174	15.7808	1	0.0235971
LOC121142771	0.981174	16.4183	1	0.0235971
LOC101837850	0.981174	17.0304	1	0.0235971
LOC106021543	0.981174	16.4525	1	0.0235971
LOC121139250	0.981174	17.3865	1	0.0235971
Tpd52l3	0.981174	15.9736	1	0.0235971
LOC121133561	0.981174	16.1623	1	0.0235971
LOC121140833	0.981174	16.4879	1	0.0235971
Cnfn	0.981174	16.1628	1	0.0235971
LOC121141178	0.981174	15.8564	1	0.0235971
CUNH10orf62	0.981174	16.0342	1	0.0235971
LOC121142331	0.981174	16.8213	1	0.0235971
LOC121142651	0.981174	15.6049	1	0.0235971
LOC101839169	0.981174	16.3122	1	0.0235971
LOC110340564	0.981174	17.2947	1	0.0235971
Pttg1ip2	0.981174	16.6695	1	0.0235971
LOC101836600	0.981174	15.4532	1	0.0235971
LOC121144356	0.981174	17.7399	1	0.0235971
LOC121135638	0.981174	15.5384	1	0.0235971
LOC121139206	0.981174	16.7194	1	0.0235971
LOC121142420	0.981174	16.6974	1	0.0235971
LOC110341774	0.981174	15.669	1	0.0235971
LOC121139803	0.981174	16.1329	1	0.0235971
LOC121142966	0.981174	16.6574	1	0.0235971
LOC121134712	0.981174	16.5997	1	0.0235971
LOC101833567	0.981174	16.5713	1	0.0235971
LOC110342486	0.981174	16.0072	1	0.0235971
LOC121135447	0.981174	15.7266	1	0.0235971
LOC121139119	0.981174	16.915	1	0.0235971
LOC121143391	0.981174	15.8963	1	0.0235971
LOC110341347	0.981174	15.925	1	0.0235971
LOC121142361	0.981174	16.1215	1	0.0235971
LOC101825983	0.981174	16.1542	1	0.0235971
Dnajb8	0.981174	16.5124	1	0.0235971
LOC110341052	0.981174	15.7608	1	0.0235971
LOC121142662	0.981174	15.5303	1	0.0235971
C2cd4d	0.981174	17.2922	1	0.0235971
LOC110341818	0.981174	18.6549	1	0.0235971
Ifne	0.981174	15.459	1	0.0235971
Agxt	0.981174	15.3228	1	0.0235971
LOC121139446	0.981174	16.0041	1	0.0235971
LOC121140872	0.981174	17.8539	1	0.0235971
LOC121133212	0.981174	16.2088	1	0.0235971
LOC110341067	0.981174	15.736	1	0.0235971
LOC121141128	0.981174	16.4784	1	0.0235971
LOC110339283	0.981174	15.8973	1	0.0235971
LOC110341566	0.981174	16.6086	1	0.0235971
LOC110339632	0.981174	16.0043	1	0.0235971
LOC121135863	0.981174	16.5724	1	0.0235971
LOC101836411	0.981174	16.5754	1	0.0235971
LOC121132842	0.981174	15.9581	1	0.0235971
LOC121135187	0.981174	16.7285	1	0.0235971
LOC110342171	0.981174	18.031	1	0.0235971
LOC121140313	0.981174	16.9055	1	0.0235971
Vax2	0.981174	16.1189	1	0.0235971
LOC110342152	0.981174	16.035	1	0.0235971
LOC101827397	0.981174	15.9912	1	0.0235971
LOC121135571	0.981174	15.9956	1	0.0235971
LOC101839764	0.981174	15.5041	1	0.0235971
LOC110342475	0.981174	16.0942	1	0.0235971
LOC110342968	0.981174	16.5533	1	0.0235971
LOC101826800	0.981174	15.9173	1	0.0235971
LOC121141111	0.981174	15.9207	1	0.0235971
LOC121140118	0.981174	15.8453	1	0.0235971
LOC121134798	0.981174	16.0773	1	0.0235971
LOC101839560	0.981174	16.3733	1	0.0235971
LOC101833640	0.981174	17.035	1	0.0235971
LOC121143362	0.981174	16.3346	1	0.0235971
LOC110341462	0.981174	15.5412	1	0.0235971
LOC121133029	0.981174	15.7615	1	0.0235971
CUNH10orf120	0.981174	16.318	1	0.0235971
LOC101840765	0.981174	16.0345	1	0.0235971
LOC121141197	0.981174	16.6445	1	0.0235971
LOC110343174	0.981174	15.7277	1	0.0235971
LOC110343311	0.981174	16.6173	1	0.0235971
Cnga4	0.981174	16.3125	1	0.0235971
LOC121140338	0.981174	16.988	1	0.0235971
Gjb1	0.981174	17.2709	1	0.0235971
LOC101829682	0.981174	15.9316	1	0.0235971
LOC121136016	0.981174	16.7582	1	0.0235971
LOC121143071	0.981174	15.7813	1	0.0235971
LOC101835442	0.981174	16.1486	1	0.0235971
LOC121139441	0.981174	16.5062	1	0.0235971
LOC121138330	0.981174	16.7946	1	0.0235971
LOC101844897	0.981174	16.3733	1	0.0235971
LOC121141160	0.981174	16.7154	1	0.0235971
LOC121133166	0.981174	16.0807	1	0.0235971
LOC121135270	0.981174	16.2378	1	0.0235971
LOC121136371	0.981174	17.0776	1	0.0235971
LOC121137124	0.981174	16.2372	1	0.0235971
LOC121143576	0.981174	16.0589	1	0.0235971
LOC121133902	0.981174	16.7039	1	0.0235971
LOC121143784	0.981174	16.588	1	0.0235971
LOC110339541	0.981174	16.7558	1	0.0235971
LOC121143333	0.981174	16.6321	1	0.0235971
LOC121136547	0.981174	16.045	1	0.0235971
LOC121133379	0.981174	16.4256	1	0.0235971
LOC121136682	0.981174	17.0785	1	0.0235971
LOC101841753	0.981174	16.8306	1	0.0235971
LOC101834593	0.981174	15.8965	1	0.0235971
LOC101830679	0.981174	16.7961	1	0.0235971
LOC121143641	0.981174	16.8043	1	0.0235971
LOC110342767	0.981174	16.7079	1	0.0235971
LOC110341524	0.981174	15.5412	1	0.0235971
LOC121143155	0.981174	16.0425	1	0.0235971
LOC121138380	0.981174	15.7289	1	0.0235971
LOC101837508	0.981174	16.1885	1	0.0235971
LOC121133436	0.981174	17.1727	1	0.0235971
Colec10	0.981174	16.0774	1	0.0235971
LOC121142195	0.981174	15.6636	1	0.0235971
LOC110340154	0.981174	15.9316	1	0.0235971
LOC110340391	0.981174	16.4531	1	0.0235971
LOC121141979	0.981174	16.2822	1	0.0235971
LOC121143831	0.981174	16.4407	1	0.0235971
LOC121139821	0.981174	15.533	1	0.0235971
LOC121143351	0.981174	16.7361	1	0.0235971
LOC106020978	0.981174	17.1894	1	0.0235971
LOC121135508	0.981174	19.2522	1	0.0235971
LOC121139094	0.981174	16.1075	1	0.0235971
LOC110340565	0.981174	16.4902	1	0.0235971
LOC121132917	0.981174	15.9614	1	0.0235971
LOC121144271	0.981174	16.2882	1	0.0235971
LOC101839497	0.981174	16.2884	1	0.0235971
LOC121137261	0.981174	16.1168	1	0.0235971
LOC101839878	0.981174	15.989	1	0.0235971
LOC121142598	0.981174	15.6865	1	0.0235971
LOC101835984	0.981174	15.9849	1	0.0235971
LOC110341972	0.981174	15.8541	1	0.0235971
LOC101825078	0.981174	16.0363	1	0.0235971
LOC110342487	0.981174	16.0424	1	0.0235971
LOC121141418	0.981174	16.6917	1	0.0235971
LOC121133346	0.981174	16.3331	1	0.0235971
LOC110339614	0.981174	16.2891	1	0.0235971
LOC121141268	0.981174	16.4772	1	0.0235971
LOC121140459	0.981174	15.5503	1	0.0235971
LOC121134640	0.981174	16.1138	1	0.0235971
LOC101829858	0.981174	15.7887	1	0.0235971
LOC121133889	0.981174	16.8967	1	0.0235971
F11	0.981174	16.095	1	0.0235971
LOC121141107	0.981174	15.9478	1	0.0235971
LOC110343022	0.981174	16.4369	1	0.0235971
LOC110342515	0.981174	17.5672	1	0.0235971
LOC121134508	0.981174	16.0029	1	0.0235971
LOC121140174	0.981174	17.6868	1	0.0235971
LOC121141828	0.981174	15.4921	1	0.0235971
LOC110341620	0.981174	16.754	1	0.0235971
LOC121136297	0.981174	15.8447	1	0.0235971
LOC106022491	0.981174	17.4502	1	0.0235971
LOC121142070	0.981174	16.4805	1	0.0235971
LOC101826585	0.981174	15.4197	1	0.0235971
LOC121133319	0.981174	17.5333	1	0.0235971
LOC110341728	0.981174	16.4839	1	0.0235971
LOC101833893	0.981174	15.788	1	0.0235971
Serpini2	0.981174	17.1272	1	0.0235971
LOC121143873	0.981174	17.4171	1	0.0235971
LOC101830982	0.981174	16.3914	1	0.0235971
LOC121137242	0.981174	16.2551	1	0.0235971
LOC110339231	0.981174	16.4306	1	0.0235971
LOC121134771	0.981174	16.3069	1	0.0235971
LOC106020929	0.981174	16.0455	1	0.0235971
LOC110342881	0.981174	19.5945	1	0.0235971
LOC121133230	0.981174	16.3112	1	0.0235971
Glp2r	0.981174	15.9014	1	0.0235971
LOC106022113	0.981174	17.3154	1	0.0235971
Theg	0.981174	15.6865	1	0.0235971
LOC121143134	0.981174	16.355	1	0.0235971
LOC121136285	0.981174	16.4557	1	0.0235971
LOC101837562	0.981174	16.3685	1	0.0235971
LOC101831156	0.981174	16.7267	1	0.0235971
LOC110343623	0.981174	16.0029	1	0.0235971
LOC121144148	0.981174	15.9334	1	0.0235971
LOC121143179	0.981174	15.8603	1	0.0235971
LOC110343073	0.981174	15.9032	1	0.0235971
LOC121134624	0.981174	15.925	1	0.0235971
LOC121141442	0.981174	16.4525	1	0.0235971
LOC101843236	0.981174	15.782	1	0.0235971
LOC101842490	0.981174	16.1515	1	0.0235971
LOC110340732	0.981174	16.3458	1	0.0235971
LOC101842428	0.981174	16.0594	1	0.0235971
LOC121141606	0.981174	15.693	1	0.0235971
LOC101829171	0.981174	15.5938	1	0.0235971
Gja10	0.981174	16.0641	1	0.0235971
Npy4r2	0.981174	16.3235	1	0.0235971
LOC101822709	0.981174	17.2922	1	0.0235971
LOC101841800	0.981174	16.2616	1	0.0235971
LOC101831987	0.981174	15.6652	1	0.0235971
LOC121142897	0.981174	16.4852	1	0.0235971
LOC101827021	0.981174	16.5977	1	0.0235971
LOC101825791	0.981174	15.9487	1	0.0235971
LOC121143565	0.981174	16.3718	1	0.0235971
LOC121141130	0.981174	15.788	1	0.0235971
LOC121136691	0.981174	15.6885	1	0.0235971
LOC101831816	0.981174	17.1213	1	0.0235971
LOC110341627	0.981174	16.0589	1	0.0235971
LOC101838060	0.981174	16.1542	1	0.0235971
Pla2g2d	0.981174	15.6636	1	0.0235971
LOC121138766	0.981174	17.1763	1	0.0235971
LOC121139067	0.981174	15.9436	1	0.0235971
Klhl10	0.981174	17.3737	1	0.0235971
Tbx20	0.981174	16.3042	1	0.0235971
LOC110340540	0.981174	15.782	1	0.0235971
LOC121140684	0.981174	15.737	1	0.0235971
LOC101832139	0.981174	15.4197	1	0.0235971
LOC121136729	0.981174	17.8048	1	0.0235971
Dprx	0.981174	15.6694	1	0.0235971
LOC101842660	0.981174	16.0107	1	0.0235971
LOC101834608	0.981174	16.3718	1	0.0235971
Cpne6	0.981174	16.8907	1	0.0235971
Trnas-uga	0.981174	16.4557	1	0.0235971
LOC101824235	0.981174	16.482	1	0.0235971
LOC110340733	0.981174	16.0308	1	0.0235971
LOC121137469	0.981174	16.3617	1	0.0235971
Smim23	0.981174	15.7925	1	0.0235971
LOC101843416	0.981174	15.4532	1	0.0235971
LOC121141922	0.981174	16.3265	1	0.0235971
LOC121143118	0.981174	16.3565	1	0.0235971
LOC101836036	0.981174	16.9304	1	0.0235971
LOC121143548	0.981174	16.1942	1	0.0235971
LOC121139277	0.981174	16.7377	1	0.0235971
LOC110342610	0.981174	17.3827	1	0.0235971
LOC110342796	0.981174	16.5231	1	0.0235971
LOC121143006	0.981174	16.1492	1	0.0235971
LOC121142823	0.981174	16.0542	1	0.0235971
LOC121137129	0.981174	16.9802	1	0.0235971
LOC121140588	0.981174	16.8828	1	0.0235971
Chat	0.981174	16.497	1	0.0235971
LOC101826278	0.981174	16.4545	1	0.0235971
LOC121135827	0.981174	16.1385	1	0.0235971
Noxred1	0.981174	16.0864	1	0.0235971
CUNH2orf73	0.981174	15.9532	1	0.0235971
LOC101837293	0.981174	16.0509	1	0.0235971
LOC101833988	0.981174	16.8629	1	0.0235971
LOC121135561	0.981174	16.7859	1	0.0235971
LOC110340382	0.981174	16.0618	1	0.0235971
LOC121135522	0.981174	16.0867	1	0.0235971
LOC121139520	0.981174	16.019	1	0.0235971
LOC110340803	0.981174	17.0879	1	0.0235971
LOC121139211	0.981174	16.6992	1	0.0235971
LOC101832611	0.981174	15.7954	1	0.0235971
LOC121139230	0.981174	16.0041	1	0.0235971
LOC110341350	0.981174	15.7946	1	0.0235971
LOC106021207	0.981174	16.0055	1	0.0235971
LOC121141909	0.981174	17.3891	1	0.0235971
LOC121138556	0.981174	15.7607	1	0.0235971
LOC121137651	0.981174	16.0897	1	0.0235971
Spink6	0.981174	16.3462	1	0.0235971
LOC121139254	0.981174	16.789	1	0.0235971
LOC121134069	0.981174	16.0413	1	0.0235971
LOC121139908	0.981174	18.8538	1	0.0235971
LOC121142191	0.981174	16.4975	1	0.0235971
LOC121142146	0.981174	16.1969	1	0.0235971
LOC121140250	0.981174	16.6055	1	0.0235971
LOC121134732	0.981174	15.7944	1	0.0235971
LOC121139758	0.981174	15.893	1	0.0235971
LOC121136799	0.981174	16.2822	1	0.0235971
Hs3st2	0.981174	16.5243	1	0.0235971
LOC121139933	0.981174	15.9594	1	0.0235971
LOC121142190	0.981174	15.6008	1	0.0235971
LOC121139140	0.981174	16.1295	1	0.0235971
LOC121135950	0.981174	15.8411	1	0.0235971
Slc22a6	0.981174	16.326	1	0.0235971
LOC121137175	0.981174	16.4168	1	0.0235971
LOC121133100	0.981174	16.8958	1	0.0235971
LOC101824210	0.981174	15.5894	1	0.0235971
LOC121133120	0.981174	16.0328	1	0.0235971
LOC121142377	0.981174	16.5088	1	0.0235971
Jph3	0.981174	15.9694	1	0.0235971
LOC121133756	0.981174	16.0594	1	0.0235971
LOC121143779	0.981174	16.452	1	0.0235971
LOC110341894	0.981174	15.7277	1	0.0235971
LOC110343612	0.981174	15.3839	1	0.0235971
LOC121140492	0.981174	16.3038	1	0.0235971
LOC121137202	0.981174	16.3943	1	0.0235971
Neil2	0.981174	16.7598	1	0.0235971
Tmem174	0.981174	17.1292	1	0.0235971
Bsnd	0.981174	16.3119	1	0.0235971
LOC110342682	0.981174	16.1997	1	0.0235971
LOC101823036	0.981174	16.0867	1	0.0235971
LOC121143936	0.981174	16.164	1	0.0235971
LOC121133863	0.981174	16.3305	1	0.0235971
Psors1c2	0.981174	17.0479	1	0.0235971
LOC121133054	0.981174	16.4378	1	0.0235971
LOC121144296	0.981174	16.3207	1	0.0235971
LOC110339887	0.981174	16.5754	1	0.0235971
LOC101829123	0.981174	16.0695	1	0.0235971
LOC121139438	0.981174	15.8107	1	0.0235971
Prr30	0.981174	16.9334	1	0.0235971
LOC101827201	0.981174	16.865	1	0.0235971
LOC110342102	0.981174	16.3579	1	0.0235971
LOC101830532	0.981174	15.6604	1	0.0235971
LOC110340141	0.981174	16.2454	1	0.0235971
LOC121134787	0.981174	17.0367	1	0.0235971
LOC121144283	0.981174	16.2324	1	0.0235971
LOC101842267	0.981174	15.9833	1	0.0235971
LOC121134033	0.981174	16.1782	1	0.0235971
LOC101834758	0.981174	16.4898	1	0.0235971
LOC121132766	0.981174	16.3414	1	0.0235971
Nanog	0.981174	15.9265	1	0.0235971
LOC121140232	0.981174	16.0854	1	0.0235971
LOC121139001	0.981174	16.3464	1	0.0235971
LOC121141206	0.981174	16.3354	1	0.0235971
LOC121140515	0.981174	15.9555	1	0.0235971
LOC121141607	0.981174	17.0994	1	0.0235971
LOC121138770	0.981174	17.082	1	0.0235971
LOC110343767	0.981174	16.3578	1	0.0235971
LOC121141830	0.981174	17.0994	1	0.0235971
LOC101826974	0.981174	16.5026	1	0.0235971
LOC121136602	0.981174	17.1482	1	0.0235971
LOC121142700	0.981174	16.16	1	0.0235971
LOC121143664	0.981174	16.1996	1	0.0235971
LOC121135738	0.981174	17.0705	1	0.0235971
LOC121133490	0.981174	16.9806	1	0.0235971
LOC121140185	0.981174	16.7006	1	0.0235971
LOC101830847	0.981174	16.0144	1	0.0235971
LOC101829765	0.981174	16.6782	1	0.0235971
LOC101837750	0.981174	15.5208	1	0.0235971
LOC110340452	0.981174	16.4105	1	0.0235971
O.ch2	0.981174	16.3132	1	0.0235971
LOC110343505	0.981174	16.0355	1	0.0235971
LOC101843881	0.981174	16.0589	1	0.0235971
LOC101830257	0.981174	15.4661	1	0.0235971
LOC121142610	0.981174	15.9491	1	0.0235971
LOC101824204	0.981174	15.4661	1	0.0235971
LOC121136982	0.981174	15.9294	1	0.0235971
LOC121139478	0.981174	16.9181	1	0.0235971
LOC121133427	0.981174	15.6845	1	0.0235971
LOC121138840	0.981174	16.5318	1	0.0235971
LOC101828719	0.981174	16.7521	1	0.0235971
Crhr1	0.981174	17.2106	1	0.0235971
LOC110342616	0.981174	17.3116	1	0.0235971
LOC101835894	0.981174	17.093	1	0.0235971
LOC121137118	0.981174	17.0889	1	0.0235971
Madcam1	0.981174	16.3621	1	0.0235971
LOC121137666	0.981174	16.1997	1	0.0235971
LOC101826341	0.981174	16.821	1	0.0235971
LOC121138924	0.981174	16.3749	1	0.0235971
LOC121140689	0.981174	16.7997	1	0.0235971
LOC121141369	0.981174	15.4661	1	0.0235971
LOC101838555	0.981174	16.9047	1	0.0235971
LOC110341314	0.981174	16.4811	1	0.0235971
LOC101837413	0.981174	16.4898	1	0.0235971
LOC121143663	0.981174	16.2022	1	0.0235971
LOC121136337	0.981174	15.7958	1	0.0235971
LOC121132855	0.981174	16.4026	1	0.0235971
LOC121141554	0.981174	16.7979	1	0.0235971
Serpina5	0.981174	16.2745	1	0.0235971
LOC121134212	0.981174	16.679	1	0.0235971
LOC101829652	0.981174	16.1812	1	0.0235971
LOC110340950	0.981174	16.8198	1	0.0235971
LOC121144319	0.981174	16.7831	1	0.0235971
LOC121139726	0.981174	16.7987	1	0.0235971
Ankk1	0.981174	16.0152	1	0.0235971
LOC121132771	0.981174	16.0355	1	0.0235971
LOC121142840	0.981174	16.074	1	0.0235971
LOC110341653	0.981174	15.9491	1	0.0235971
LOC101825810	0.981174	16.1751	1	0.0235971
LOC121144311	0.981174	16.7667	1	0.0235971
Ms4a10	0.981174	16.362	1	0.0235971
CUNH22orf15	0.981174	16.0739	1	0.0235971
LOC101831070	0.981174	16.5996	1	0.0235971
LOC101827505	0.981174	17.5192	1	0.0235971
LOC110343195	0.981174	16.4827	1	0.0235971
LOC121142933	0.981174	15.518	1	0.0235971
Pcdhb1	0.981174	16.5957	1	0.0235971
LOC121139518	0.981174	16.6992	1	0.0235971
LOC110342484	0.981174	16.1856	1	0.0235971
LOC121133765	0.981174	16.7086	1	0.0235971
LOC121139462	0.981174	16.3054	1	0.0235971
LOC110340919	0.981174	17.4364	1	0.0235971
LOC121135278	0.981174	18.0409	1	0.0235971
LOC121141785	0.981174	15.9833	1	0.0235971
LOC101838814	0.981174	15.7083	1	0.0235971
LOC121137240	0.981174	16.4398	1	0.0235971
LOC121140289	0.981174	16.4775	1	0.0235971
LOC101840529	0.981174	15.5384	1	0.0235971
LOC121141112	0.981174	17.6868	1	0.0235971
LOC121140494	0.981174	16.3564	1	0.0235971
LOC121144447	0.981174	16.2356	1	0.0235971
LOC101828219	0.981174	16.3932	1	0.0235971
LOC101823134	0.981174	16.6705	1	0.0235971
LOC121136582	0.981174	16.2372	1	0.0235971
Tnp1	0.981174	17.1896	1	0.0235971
Plcz1	0.981174	15.7929	1	0.0235971
LOC110340559	0.981174	16.8786	1	0.0235971
LOC121133463	0.981174	16.5346	1	0.0235971
LOC101823386	0.981174	16.8265	1	0.0235971
LOC121135233	0.981174	16.355	1	0.0235971
LOC121134029	0.981174	15.866	1	0.0235971
LOC121134558	0.981174	17.1101	1	0.0235971
LOC121138995	0.981174	17.429	1	0.0235971
LOC121135781	0.981174	16.9236	1	0.0235971
Gk2	0.981174	17.1308	1	0.0235971
LOC121138800	0.981174	17.1767	1	0.0235971
Erfl	0.981174	16.9962	1	0.0235971
LOC110339634	0.981174	16.6818	1	0.0235971
LOC121138658	0.981174	16.3972	1	0.0235971
LOC101832595	0.981174	15.4857	1	0.0235971
LOC121133048	0.981174	16.8601	1	0.0235971
LOC121140442	0.981174	16.0319	1	0.0235971
LOC110339629	0.981174	16.2825	1	0.0235971
LOC121133567	0.981174	17.8974	1	0.0235971
LOC121136011	0.981174	16.7661	1	0.0235971
Gkn1	0.981174	15.4661	1	0.0235971
LOC101823035	0.981174	16.8715	1	0.0235971
LOC121139918	0.981174	16.9651	1	0.0235971
LOC121143824	0.981174	16.3312	1	0.0235971
Tcf24	0.981174	16.3416	1	0.0235971
LOC101838168	0.981174	16.5754	1	0.0235971
LOC121143087	0.981174	16.053	1	0.0235971
LOC110339494	0.981174	16.1983	1	0.0235971
LOC121137281	0.981174	16.164	1	0.0235971
LOC121139004	0.981174	16.6104	1	0.0235971
LOC121134312	0.981174	16.1161	1	0.0235971
LOC101826675	0.981174	16.3448	1	0.0235971
LOC121134185	0.981174	16.1512	1	0.0235971
LOC101841521	0.981174	17.093	1	0.0235971
LOC121141793	0.981174	16.2819	1	0.0235971
LOC106021646	0.981174	16.175	1	0.0235971
LOC121143547	0.981174	15.3925	1	0.0235971
LOC121138829	0.981174	16.7247	1	0.0235971
Spata20	0.981174	16.8483	1	0.0235971
LOC110340204	0.981174	15.8605	1	0.0235971
LOC121133576	0.981174	15.9226	1	0.0235971
LOC121135445	0.981174	16.4694	1	0.0235971
Clpsl2	0.981174	17.1823	1	0.0235971
LOC121134615	0.981174	16.3312	1	0.0235971
LOC121143999	0.981174	17.9719	1	0.0235971
LOC121135452	0.981174	16.6051	1	0.0235971
LOC121144461	0.981174	16.7749	1	0.0235971
LOC121140679	0.981174	16.3525	1	0.0235971
LOC121133140	0.981174	15.8963	1	0.0235971
Gfral	0.981174	16.6404	1	0.0235971
LOC101841956	0.981174	17.3827	1	0.0235971
LOC110340172	0.981174	16.5169	1	0.0235971
LOC121135378	0.981174	19.2251	1	0.0235971
LOC121136368	0.981174	16.4574	1	0.0235971
LOC110341032	0.981174	16.3914	1	0.0235971
Foxr1	0.981174	16.2069	1	0.0235971
LOC121135358	0.981174	16.5303	1	0.0235971
Znf575	0.981174	16.2481	1	0.0235971
LOC121132732	0.981174	15.8314	1	0.0235971
LOC121135221	0.981174	16.1822	1	0.0235971
LOC101829578	0.981174	16.9779	1	0.0235971
LOC121139136	0.981174	16.774	1	0.0235971
LOC101841911	0.981174	16.6998	1	0.0235971
LOC101828911	0.981174	15.883	1	0.0235971
LOC121140619	0.981174	17.2475	1	0.0235971
LOC121139876	0.981174	16.6173	1	0.0235971
LOC121136197	0.981174	16.2087	1	0.0235971
LOC101833391	0.981174	16.4234	1	0.0235971
LOC121135220	0.981174	17.119	1	0.0235971
LOC110340155	0.981174	17.7984	1	0.0235971
LOC121134016	0.981174	16.2154	1	0.0235971
LOC121139693	0.981174	15.9756	1	0.0235971
LOC121133286	0.981174	16.1189	1	0.0235971
LOC121142447	0.981174	16.2303	1	0.0235971
LOC121141443	0.981174	16.5148	1	0.0235971
LOC121137349	0.981174	15.7954	1	0.0235971
LOC121135455	0.981174	15.6649	1	0.0235971
LOC101836404	0.981174	17.9765	1	0.0235971
LOC101826289	0.981174	16.0424	1	0.0235971
LOC121142534	0.981174	16.382	1	0.0235971
LOC121134179	0.981174	15.7973	1	0.0235971
LOC121133170	0.981174	16.9969	1	0.0235971
LOC121141547	0.981174	16.3927	1	0.0235971
C2cd6	0.981174	16.5587	1	0.0235971
LOC121142660	0.981174	16.095	1	0.0235971
LOC121133257	0.981174	15.6643	1	0.0235971
LOC121142092	0.981174	16.781	1	0.0235971
LOC121137132	0.981174	16.393	1	0.0235971
LOC110342204	0.981174	16.1667	1	0.0235971
Ccna1	0.981174	15.9357	1	0.0235971
LOC110340406	0.981174	15.8064	1	0.0235971
Ttr	0.981174	16.0682	1	0.0235971
LOC121133937	0.981174	16.4934	1	0.0235971
LOC110343076	0.981174	18.7392	1	0.0235971
LOC110341687	0.981174	17.022	1	0.0235971
Smco2	0.981174	16.7752	1	0.0235971
LOC121133622	0.981174	16.4944	1	0.0235971
LOC110342741	0.981174	15.9195	1	0.0235971
LOC101843587	0.981174	16.1367	1	0.0235971
LOC101825225	0.981174	15.5591	1	0.0235971
LOC121140267	0.981174	16.6678	1	0.0235971
LOC121143781	0.981174	16.3429	1	0.0235971
LOC110343302	0.981174	16.8113	1	0.0235971
LOC121134437	0.981174	15.8517	1	0.0235971
LOC121141808	0.981174	15.4991	1	0.0235971
LOC121144080	0.981174	15.9144	1	0.0235971
Cpo	0.981174	17.1081	1	0.0235971
LOC121136573	0.981174	16.0337	1	0.0235971
LOC121140007	0.981174	15.6633	1	0.0235971
LOC121142967	0.981174	16.5914	1	0.0235971
LOC101838538	0.981174	16.7247	1	0.0235971
LOC121142153	0.981174	16.2644	1	0.0235971
LOC106021921	0.981174	16.9257	1	0.0235971
LOC121142229	0.981174	16.6303	1	0.0235971
LOC121136074	0.981174	16.4469	1	0.0235971
Morc1	0.981174	16.2664	1	0.0235971
LOC121143899	0.981174	16.9211	1	0.0235971
LOC121137024	0.981174	16.1529	1	0.0235971
LOC121143234	0.981174	15.6235	1	0.0235971
LOC121143168	0.981174	15.5491	1	0.0235971
LOC101824876	0.981174	16.2106	1	0.0235971
LOC121136984	0.981174	16.1162	1	0.0235971
LOC121134669	0.981174	16.6148	1	0.0235971
LOC101837451	0.981174	16.2642	1	0.0235971
LOC110341057	0.981174	16.1225	1	0.0235971
LOC121141583	0.981174	16.0516	1	0.0235971
LOC110341207	0.981174	16.215	1	0.0235971
LOC110339708	0.981174	17.3892	1	0.0235971
LOC121142694	0.981174	16.444	1	0.0235971
LOC110343346	0.981174	15.9193	1	0.0235971
LOC101839429	0.981174	16.7428	1	0.0235971
Igflr1	0.981174	16.0043	1	0.0235971
LOC121135766	0.981174	16.4129	1	0.0235971
LOC121140908	0.981174	16.1181	1	0.0235971
Crh	0.981174	17.733	1	0.0235971
LOC121134480	0.981174	16.0552	1	0.0235971
LOC101827148	0.981174	16.6306	1	0.0235971
LOC121140613	0.981174	16.5414	1	0.0235971
LOC101835073	0.981174	15.4603	1	0.0235971
LOC121142359	0.981174	17.0756	1	0.0235971
LOC110342707	0.981174	16.09	1	0.0235971
LOC101829124	0.981174	16.3301	1	0.0235971
LOC121138898	0.981174	16.0357	1	0.0235971
LOC121144413	0.981174	17.0238	1	0.0235971
LOC121133202	0.981174	16.0418	1	0.0235971
LOC101837339	0.981174	15.9373	1	0.0235971
LOC101831790	0.981174	16.4087	1	0.0235971
LOC121133193	0.981174	16.364	1	0.0235971
LOC121137251	0.981174	15.8119	1	0.0235971
LOC121138015	0.981174	15.3925	1	0.0235971
LOC101826481	0.981174	16.1196	1	0.0235971
LOC110342427	0.981174	17.0729	1	0.0235971
LOC110340193	0.981174	16.6104	1	0.0235971
LOC101842780	0.981174	16.0627	1	0.0235971
LOC101842567	0.981174	16.0909	1	0.0235971
LOC121139450	0.981174	16.2331	1	0.0235971
LOC101834335	0.981174	16.3764	1	0.0235971
LOC101844373	0.981174	17.4685	1	0.0235971
Dppa3	0.981174	16.5143	1	0.0235971
LOC110342186	0.981174	16.2638	1	0.0235971
LOC121136774	0.981174	16.5158	1	0.0235971
C2cd4c	0.981174	16.7914	1	0.0235971
LOC101838760	0.981174	17.1716	1	0.0235971
Tmem247	0.981174	17.5104	1	0.0235971
LOC101838099	0.981174	16.1479	1	0.0235971
LOC121133317	0.981174	16.5255	1	0.0235971
LOC121136616	0.981174	16.277	1	0.0235971
LOC121144453	0.981174	16.9434	1	0.0235971
LOC121143705	0.981174	15.5303	1	0.0235971
LOC121136786	0.981174	16.6227	1	0.0235971
LOC106021705	0.981174	16.6213	1	0.0235971
LOC101834399	0.981174	16.5202	1	0.0235971
LOC121142220	0.981174	16.0175	1	0.0235971
LOC121133907	0.981174	16.8117	1	0.0235971
LOC121140201	0.981174	16.2087	1	0.0235971
LOC121143879	0.981174	16.5714	1	0.0235971
LOC101840413	0.981174	16.4407	1	0.0235971
LOC101837531	0.981174	16.4661	1	0.0235971
LOC101829710	0.981174	16.9422	1	0.0235971
LOC121139642	0.981174	17.0584	1	0.0235971
LOC121140208	0.981174	16.2608	1	0.0235971
LOC101838027	0.981174	15.7075	1	0.0235971
LOC121138858	0.981174	15.414	1	0.0235971
LOC121139306	0.981174	16.1631	1	0.0235971
LOC121139278	0.981174	16.8416	1	0.0235971
LOC121134602	0.981174	16.8313	1	0.0235971
LOC110343061	0.981174	16.5682	1	0.0235971
Atp4b	0.981174	16.6338	1	0.0235971
Lyg2	0.981174	16.1368	1	0.0235971
LOC121139236	0.981174	16.1671	1	0.0235971
Slc8a2	0.981174	16.0575	1	0.0235971
LOC121132756	0.981174	16.3878	1	0.0235971
Asrgl1	0.981174	16.7521	1	0.0235971
LOC101824387	0.981174	15.5638	1	0.0235971
LOC121141936	0.981174	16.2154	1	0.0235971
LOC101829097	0.981174	16.2055	1	0.0235971
LOC101835425	0.981174	16.679	1	0.0235971
LOC110341401	0.981174	15.6643	1	0.0235971
LOC121140326	0.981174	16.8794	1	0.0235971
LOC121138089	0.981174	16.1189	1	0.0235971
LOC121142730	0.981174	16.5067	1	0.0235971
LOC121144015	0.981174	16.899	1	0.0235971
Cytl1	0.981174	16.1816	1	0.0235971
LOC101840393	0.981174	17.0367	1	0.0235971
LOC121135833	0.981174	16.5879	1	0.0235971
LOC101842239	0.981174	15.943	1	0.0235971
LOC121139611	0.981174	17.199	1	0.0235971
LOC121132916	0.981174	16.6152	1	0.0235971
LOC101831765	0.981174	16.2693	1	0.0235971
LOC121136161	0.981174	15.962	1	0.0235971
LOC121139205	0.981174	15.6162	1	0.0235971
LOC121139750	0.981174	16.2458	1	0.0235971
LOC101832111	0.981174	15.4801	1	0.0235971
Ins	0.981174	16.0909	1	0.0235971
LOC121138375	0.981174	17.4222	1	0.0235971
LOC121135582	0.981174	16.6396	1	0.0235971
LOC110340215	0.981174	16.3932	1	0.0235971
Tex13a	0.981174	16.5113	1	0.0235971
LOC101844596	0.981174	15.9368	1	0.0235971
LOC121133409	0.981174	15.9297	1	0.0235971
Smim34a	0.981174	15.4661	1	0.0235971
LOC121137104	0.981174	15.9565	1	0.0235971
LOC121140200	0.981174	16.9181	1	0.0235971
LOC101828512	0.981174	16.3868	1	0.0235971
LOC121139281	0.981174	16.535	1	0.0235971
LOC121136561	0.981174	17.1062	1	0.0235971
LOC121134606	0.981174	17.2902	1	0.0235971
LOC121135560	0.981174	16.0855	1	0.0235971
LOC106022627	0.981174	15.3652	1	0.0235971
LOC121142382	0.981174	15.8314	1	0.0235971
LOC101822800	0.981174	16.4506	1	0.0235971
LOC121133880	0.981174	15.9916	1	0.0235971
LOC110339239	0.981174	16.6419	1	0.0235971
LOC110341797	0.981174	16.3617	1	0.0235971
LOC121141689	0.981174	17.0768	1	0.0235971
Gje1	0.981174	17.4214	1	0.0235971
LOC121143600	0.981174	16.1146	1	0.0235971
LOC121142027	0.981174	15.4262	1	0.0235971
LOC121141500	0.981174	16.2833	1	0.0235971
Glipr1l1	0.981174	16.4934	1	0.0235971
Sohlh1	0.981174	16.1512	1	0.0235971
LOC121134687	0.981174	16.9304	1	0.0235971
LOC101831875	0.981174	16.0084	1	0.0235971
Cnbd1	0.981174	16.3354	1	0.0235971
LOC110342111	0.981174	16.3998	1	0.0235971
LOC101823870	0.981174	15.9122	1	0.0235971
LOC101837573	0.981174	17.2846	1	0.0235971
Trnal-uaa	0.981174	15.7887	1	0.0235971
LOC106020776	0.981174	16.0854	1	0.0235971
LOC110341535	0.981174	17.7856	1	0.0235971
LOC101823209	0.981174	16.4004	1	0.0235971
LOC121141682	0.981174	16.2822	1	0.0235971
LOC101832714	0.981174	15.92	1	0.0235971
Awat1	0.981174	16.2852	1	0.0235971
LOC121134790	0.981174	15.7444	1	0.0235971
LOC121134768	0.981174	16.8422	1	0.0235971
LOC121135457	0.981174	16.71	1	0.0235971
LOC101831031	0.981174	15.4257	1	0.0235971
LOC121135478	0.981174	15.7177	1	0.0235971
LOC121133298	0.981174	16.0373	1	0.0235971
LOC121143133	0.981174	16.8464	1	0.0235971
LOC121138447	0.981174	16.0051	1	0.0235971
LOC121135534	0.981174	17.6239	1	0.0235971
Afm	0.981174	16.1392	1	0.0235971
LOC121143577	0.981174	16.5904	1	0.0235971
LOC110343341	0.981174	16.169	1	0.0235971
LOC101826672	0.981174	16.222	1	0.0235971
LOC121136923	0.981174	15.8277	1	0.0235971
LOC121140681	0.981174	16.258	1	0.0235971
LOC121141957	0.981174	16.3919	1	0.0235971
LOC121143813	0.981174	15.6808	1	0.0235971
LOC106022520	0.981174	16.2186	1	0.0235971
LOC121135544	0.981174	17.0357	1	0.0235971
LOC121139714	0.981174	16.1956	1	0.0235971
LOC121140409	0.981174	17.1955	1	0.0235971
LOC106022646	0.981174	16.4737	1	0.0235971
LOC121144302	0.981174	16.3538	1	0.0235971
LOC121144076	0.981174	16.0516	1	0.0235971
LOC121144388	0.981174	16.0049	1	0.0235971
LOC106023287	0.981174	16.0072	1	0.0235971
Dlx3	0.981174	16.7773	1	0.0235971
LOC121143058	0.981174	17.037	1	0.0235971
LOC110341433	0.981174	17.295	1	0.0235971
LOC121134765	0.981174	16.7425	1	0.0235971
LOC121134490	0.981174	16.3088	1	0.0235971
LOC121134057	0.981174	16.2811	1	0.0235971
LOC101825868	0.981174	15.51	1	0.0235971
LOC101840975	0.981174	15.7958	1	0.0235971
LOC121135630	0.981174	15.9144	1	0.0235971
LOC121142755	0.981174	15.7488	1	0.0235971
LOC121138008	0.981174	18.0962	1	0.0235971
LOC121134685	0.981174	16.4236	1	0.0235971
LOC121134571	0.981174	15.8119	1	0.0235971
LOC121142630	0.981174	16.2356	1	0.0235971
LOC121133789	0.981174	16.6138	1	0.0235971
LOC121135955	0.981174	16.0293	1	0.0235971
Impg1	0.981174	16.3202	1	0.0235971
LOC110343475	0.981174	15.8175	1	0.0235971
LOC110341873	0.981174	16.6381	1	0.0235971
Anxa9	0.981174	16.8008	1	0.0235971
LOC101843125	0.981174	15.4857	1	0.0235971
LOC110342650	0.981174	15.6401	1	0.0235971
LOC121135774	0.981174	17.0313	1	0.0235971
LOC106022261	0.981174	15.9833	1	0.0235971
CUNH9orf50	0.981174	15.7411	1	0.0235971
Cck	0.981174	16.608	1	0.0235971
LOC101826316	0.981174	16.9606	1	0.0235971
LOC101844221	0.981174	16.5442	1	0.0235971
LOC121133969	0.981174	15.8739	1	0.0235971
LOC110342340	0.981174	16.4129	1	0.0235971
LOC121133330	0.981174	16.7917	1	0.0235971
LOC101823739	0.981174	16.865	1	0.0235971
LOC101838637	0.981174	16.1889	1	0.0235971
LOC110339363	0.981174	15.8224	1	0.0235971
LOC121143917	0.981174	17.9429	1	0.0235971
LOC110343211	0.981174	17.1365	1	0.0235971
Marchf4	0.981174	16.1597	1	0.0235971
LOC121142358	0.981174	16.1307	1	0.0235971
LOC110342489	0.981174	17.3594	1	0.0235971
LOC110341482	0.981174	17.5333	1	0.0235971
Hand2	0.981174	15.9956	1	0.0235971
LOC121135945	0.981174	17.8539	1	0.0235971
LOC121134439	0.981174	16.1522	1	0.0235971
LOC121137177	0.981174	15.9163	1	0.0235971
Gabrr3	0.981174	16.5853	1	0.0235971
Ckmt2	0.981174	16.6561	1	0.0235971
LOC106022547	0.981174	15.8584	1	0.0235971
LOC110342127	0.981174	16.2548	1	0.0235971
LOC101831884	0.981174	16.3035	1	0.0235971
LOC110342182	0.981174	16.9333	1	0.0235971
Cdr1	0.981174	16.1015	1	0.0235971
Serpinb12	0.981174	15.9343	1	0.0235971
Otol1	0.981174	17.4891	1	0.0235971
Guca1a	0.981174	16.448	1	0.0235971
LOC110339531	0.981174	16.2419	1	0.0235971
LOC121134441	0.981174	16.5779	1	0.0235971
LOC121139008	0.981174	16.4405	1	0.0235971
LOC121140226	0.981174	18.5119	1	0.0235971
Ddi1	0.981174	16.5352	1	0.0235971
LOC121135897	0.981174	15.9463	1	0.0235971
LOC121143301	0.981174	16.4021	1	0.0235971
LOC121134792	0.981174	16.0308	1	0.0235971
LOC110340570	0.981174	16.1849	1	0.0235971
LOC101833730	0.981174	15.8352	1	0.0235971
LOC101834211	0.981174	16.0895	1	0.0235971
LOC121141123	0.981174	16.4694	1	0.0235971
LOC121139196	0.981174	17.1026	1	0.0235971
LOC101837831	0.981174	15.9614	1	0.0235971
LOC121144478	0.981174	17.7728	1	0.0235971
LOC121143049	0.981174	17.0422	1	0.0235971
LOC121137562	0.981174	16.0542	1	0.0235971
LOC121140697	0.981174	15.8388	1	0.0235971
Fgb	0.981174	15.5039	1	0.0235971
LOC101823878	0.981174	17.2523	1	0.0235971
LOC106022665	0.981174	16.3063	1	0.0235971
LOC121133709	0.981174	16.0059	1	0.0235971
LOC106021163	0.981174	16.5021	1	0.0235971
LOC121139533	0.981174	16.4694	1	0.0235971
LOC121136334	0.981174	15.4573	1	0.0235971
Tm4sf4	0.981174	16.4265	1	0.0235971
LOC101828619	0.981174	16.2617	1	0.0235971
LOC106022702	0.981174	16.4807	1	0.0235971
LOC121138077	0.981174	16.1443	1	0.0235971
LOC121141477	0.981174	16.2531	1	0.0235971
LOC121137239	0.981174	16.5894	1	0.0235971
LOC121139186	0.981174	16.1443	1	0.0235971
CUNH10orf82	0.981174	15.5645	1	0.0235971
LOC121138871	0.981174	15.9173	1	0.0235971
LOC121141863	0.981174	15.7289	1	0.0235971
LOC121141752	0.981174	17.0309	1	0.0235971
LOC121137380	0.981174	15.3122	1	0.0235971
Gcnt4	0.981174	17.9102	1	0.0235971
LOC121132807	0.981174	16.7079	1	0.0235971
LOC121137010	0.981174	15.6096	1	0.0235971
LOC101831449	0.981174	16.0855	1	0.0235971
LOC121133171	0.981174	16.1892	1	0.0235971
Spem1	0.981174	16.6303	1	0.0235971
LOC121143423	0.981174	16.3301	1	0.0235971
Fthl17	0.981174	16.4799	1	0.0235971
LOC110342756	0.981174	15.6899	1	0.0235971
LOC110342485	0.981174	17.3258	1	0.0235971
LOC121136752	0.981174	16.1866	1	0.0235971
Ddx4	0.981174	16.5129	1	0.0235971
LOC121134094	0.981174	17.3816	1	0.0235971
LOC101839796	0.981174	16.0993	1	0.0235971
LOC110342138	0.981174	16.1671	1	0.0235971
LOC121132834	0.981174	16.4852	1	0.0235971
LOC121142347	0.981174	16.543	1	0.0235971
LOC121135103	0.981174	15.8675	1	0.0235971
LOC121141792	0.981174	17.1818	1	0.0235971
LOC121136230	0.981174	15.6162	1	0.0235971
LOC121142639	0.981174	15.9488	1	0.0235971
Gimd1	0.981174	17.0425	1	0.0235971
LOC121136467	0.981174	17.0216	1	0.0235971
LOC121140815	0.981174	16.4912	1	0.0235971
LOC110343377	0.981174	16.5231	1	0.0235971
LOC121140051	0.981174	16.2866	1	0.0235971
LOC121133835	0.981174	15.9349	1	0.0235971
LOC110340345	0.981174	15.5831	1	0.0235971
Myom2	0.981174	16.3962	1	0.0235971
Tnmd	0.981174	16.4376	1	0.0235971
LOC121140733	0.981174	16.0037	1	0.0235971
Ccl16	0.981174	15.6542	1	0.0235971
LOC121139458	0.981174	15.5208	1	0.0235971
LOC121140334	0.981174	15.5871	1	0.0235971
LOC101831258	0.981174	15.459	1	0.0235971
LOC110340184	0.981174	15.9156	1	0.0235971
LOC121140249	0.981174	16.6917	1	0.0235971
LOC101837943	0.981174	16.5062	1	0.0235971
LOC110343162	0.981174	16.1856	1	0.0235971
LOC121137849	0.981174	16.8213	1	0.0235971
Ntn3	0.981174	16.3562	1	0.0235971
LOC121144480	0.981174	16.1181	1	0.0235971
Alox12b	0.981174	16.3082	1	0.0235971
LOC110341843	0.981174	15.6167	1	0.0235971
LOC121134605	0.981174	16.1566	1	0.0235971
LOC106022542	0.981174	16.5479	1	0.0235971
LOC101840236	0.981174	16.6264	1	0.0235971
LOC121139957	0.981174	15.9207	1	0.0235971
LOC121138043	0.981174	16.094	1	0.0235971
LOC121134210	0.981174	16.0943	1	0.0235971
Abcc8	0.981174	16.362	1	0.0235971
LOC101834328	0.981174	16.2149	1	0.0235971
LOC121137365	0.981174	17.3819	1	0.0235971
LOC121136819	0.981174	16.6765	1	0.0235971
LOC121140204	0.981174	15.848	1	0.0235971
LOC110341368	0.981174	15.9441	1	0.0235971
LOC121134727	0.981174	16.0639	1	0.0235971
LOC110341234	0.981174	16.2834	1	0.0235971
LOC121136009	0.981174	16.5804	1	0.0235971
LOC110343133	0.981174	16.7845	1	0.0235971
LOC121139979	0.981174	15.5222	1	0.0235971
Tbata	0.981174	16.1884	1	0.0235971
LOC110342455	0.981174	16.4566	1	0.0235971
LOC101830100	0.981174	15.9983	1	0.0235971
Mpped1	0.981174	16.8862	1	0.0235971
LOC101841323	0.981174	15.8665	1	0.0235971
LOC121138930	0.981174	16.7039	1	0.0235971
LOC121142182	0.981174	16.5008	1	0.0235971
LOC121140229	0.981174	17.2106	1	0.0235971
LOC121133683	0.981174	15.8876	1	0.0235971
LOC121143976	0.981174	16.0695	1	0.0235971
LOC101823220	0.981174	16.4128	1	0.0235971
LOC101832771	0.981174	16.5281	1	0.0235971
LOC121141609	0.981174	15.8881	1	0.0235971
LOC121140282	0.981174	18.7508	1	0.0235971
LOC121135852	0.981174	16.4075	1	0.0235971
LOC110343327	0.981174	16.0409	1	0.0235971
LOC121133039	0.981174	17.1699	1	0.0235971
Ren	0.981174	15.8453	1	0.0235971
LOC121137449	0.981174	16.8269	1	0.0235971
LOC121143284	0.981174	16.1081	1	0.0235971
LOC101833700	0.981174	16.3313	1	0.0235971
LOC121139985	0.981174	15.9678	1	0.0235971
LOC121137480	0.981174	16.855	1	0.0235971
LOC110343310	0.981174	16.2129	1	0.0235971
LOC121137549	0.981174	16.3522	1	0.0235971
LOC121137605	0.981174	17.1504	1	0.0235971
LOC101839651	0.981174	15.9956	1	0.0235971
LOC121141173	0.981174	16.2608	1	0.0235971
Nox3	0.981174	16.4407	1	0.0235971
LOC101833102	0.981174	17.0112	1	0.0235971
LOC121141963	0.981174	15.9156	1	0.0235971
Ffar3	0.981174	16.5381	1	0.0235971
LOC110342477	0.981174	16.8837	1	0.0235971
LOC121133523	0.981174	16.0001	1	0.0235971
LOC101832295	0.981174	15.9145	1	0.0235971
Fibcd1	0.981174	17.0722	1	0.0235971
Lactbl1	0.981174	17.2796	1	0.0235971
LOC101836398	0.981174	16.6117	1	0.0235971
LOC101831291	0.981174	16.2204	1	0.0235971
LOC121135666	0.981174	16.4022	1	0.0235971
Pdcl2	0.981174	15.5851	1	0.0235971
LOC121136904	0.981174	16.6497	1	0.0235971
Phactr3	0.981174	16.1854	1	0.0235971
LOC110339548	0.981174	16.1442	1	0.0235971
LOC121144167	0.981174	15.7289	1	0.0235971
LOC121140323	0.981174	16.0175	1	0.0235971
LOC121137547	0.981174	15.6845	1	0.0235971
LOC121137009	0.981174	16.7851	1	0.0235971
LOC121141910	0.981174	16.4597	1	0.0235971
LOC101838595	0.981174	16.3556	1	0.0235971
LOC121137836	0.981174	16.1959	1	0.0235971
LOC121141028	0.981174	16.724	1	0.0235971
Nps	0.981174	16.1927	1	0.0235971
Rph3a	0.981174	16.133	1	0.0235971
LOC121135476	0.981174	16.6962	1	0.0235971
LOC121143359	0.981174	15.7929	1	0.0235971
Cfap410	0.981182	-0.133924	1	0.0235869
LOC121141896	0.981329	0.234457	1	0.0234032
Rbm11	0.981345	0.309712	1	0.0233827
LOC106022188	0.981382	0.35835	1	0.0233368
Adgrf2	0.981382	0.503162	1	0.0233368
Chrm5	0.981402	0.135549	1	0.0233113
LOC121138565	0.981402	-0.277068	1	0.0233113
LOC121142686	0.981416	-0.195663	1	0.0232934
Astn1	0.981443	-0.13052	1	0.0232602
LOC121135983	0.981447	0.110959	1	0.0232551
Fam13c	0.981475	-0.0392445	1	0.0232194
LOC106022208	0.981492	-0.0635103	1	0.023199
LOC121143393	0.98152	-0.032562	1	0.0231633
CUNH10orf53	0.981532	-0.480046	1	0.0231479
Cadm3	0.981565	-0.262317	1	0.0231071
Eras	0.981565	-0.747807	1	0.0231071
LOC110343023	0.981675	-0.0965348	1	0.0229693
Cuedc1	0.981754	-0.342582	1	0.0228698
LOC101838430	0.981785	-0.31069	1	0.0228315
LOC101828564	0.981842	-0.305368	1	0.02276
LOC121140898	0.982086	-0.562666	1	0.0224538
LOC121141898	0.982094	-0.29183	1	0.0224436
Mycl	0.982332	1.16916	1	0.022145
LOC101839741	0.982332	1.1093	1	0.022145
Bche	0.982336	0.561272	1	0.0221398
Cntnap4	0.982336	1.10451	1	0.0221398
Prrg4	0.982336	0.734686	1	0.0221398
LOC110343446	0.98234	0.76946	1	0.0221347
LOC121140903	0.98234	0.720882	1	0.0221347
LOC121139783	0.98234	0.763445	1	0.0221347
Amn	0.98234	0.771501	1	0.0221347
Xkr7	0.98234	0.559604	1	0.0221347
Mesp2	0.98234	0.276226	1	0.0221347
LOC121137150	0.982345	1.32045	1	0.0221296
LOC121132921	0.982345	0.589175	1	0.0221296
LOC101828681	0.982349	0.596603	1	0.0221245
LOC121135709	0.982349	0.87113	1	0.0221245
Pkdrej	0.982349	1.28611	1	0.0221245
Spz1	0.982349	0.541869	1	0.0221245
LOC121133670	0.982349	0.585537	1	0.0221245
Golga7b	0.982349	0.893906	1	0.0221245
LOC121139378	0.982353	0.250303	1	0.0221194
LOC121140853	0.982353	0.700081	1	0.0221194
Glra2	0.982353	0.441659	1	0.0221194
Prrg3	0.982353	0.220966	1	0.0221194
Lhx2	0.982353	0.252285	1	0.0221194
LOC110340971	0.982353	-0.205379	1	0.0221194
LOC121142342	0.982353	-0.0508579	1	0.0221194
LOC121137048	0.982353	-0.0582044	1	0.0221194
Dmbx1	0.982353	0.200393	1	0.0221194
Tmigd2	0.982353	1.38169	1	0.0221194
LOC121133807	0.982353	0.502215	1	0.0221194
Adgrf3	0.982353	0.472717	1	0.0221194
Fez1	0.982353	0.039941	1	0.0221194
LOC121141875	0.982353	0.053339	1	0.0221194
LOC121144359	0.982357	0.414835	1	0.0221143
Muc15	0.982357	0.0141881	1	0.0221143
LOC110343425	0.982357	0.266328	1	0.0221143
LOC121141824	0.982357	-0.464044	1	0.0221143
Ceacam19	0.982357	0.417394	1	0.0221143
Sirt4	0.982357	0.531465	1	0.0221143
Osbp2	0.982357	0.380418	1	0.0221143
LOC121133733	0.982357	-0.400684	1	0.0221143
LOC101824169	0.982357	0.149204	1	0.0221143
Tmeff1	0.982357	1.09702	1	0.0221143
LOC121135815	0.982361	0.016567	1	0.0221092
LOC121142955	0.982361	-0.295082	1	0.0221092
LOC101844738	0.982361	0.0498245	1	0.0221092
Pdzd4	0.982361	0.269652	1	0.0221092
LOC101828135	0.982361	0.374287	1	0.0221092
CUNH17orf107	0.982361	0.230528	1	0.0221092
LOC110341161	0.982361	0.193666	1	0.0221092
Lctl	0.982361	0.16834	1	0.0221092
LOC110343422	0.982361	0.494496	1	0.0221092
LOC101838803	0.982361	0.172327	1	0.0221092
LOC121132850	0.982361	-0.693174	1	0.0221092
LOC101824736	0.982361	-0.0750478	1	0.0221092
Scg3	0.982361	-0.788154	1	0.0221092
LOC110340786	0.982361	-0.478152	1	0.0221092
Cfap221	0.982361	0.55297	1	0.0221092
Irs4	0.982365	-0.0448247	1	0.0221041
Tmem40	0.982365	-0.123322	1	0.0221041
Prdm5	0.982365	-0.205953	1	0.0221041
LOC121142340	0.982365	-0.203081	1	0.0221041
LOC121144118	0.982365	0.0522512	1	0.0221041
LOC101827955	0.982365	0.0127818	1	0.0221041
Rnf208	0.982365	0.214577	1	0.0221041
Cckbr	0.982365	0.0103502	1	0.0221041
LOC121140458	0.982365	0.0183543	1	0.0221041
LOC121135943	0.982365	0.35446	1	0.0221041
LOC121133593	0.982365	0.0444436	1	0.0221041
Phf24	0.982365	0.0235598	1	0.0221041
Spsb4	0.982365	0.358203	1	0.0221041
LOC110340201	0.982365	0.134058	1	0.0221041
Nell1	0.982365	0.152713	1	0.0221041
LOC121139867	0.982365	-0.20451	1	0.0221041
CUNH1orf210	0.982365	0.355801	1	0.0221041
LOC101840294	0.982369	-0.186241	1	0.022099
Dsc1	0.982369	-0.724771	1	0.022099
LOC110343607	0.982369	0.182658	1	0.022099
Apela	0.982369	-0.314349	1	0.022099
Mei4	0.982369	-0.84671	1	0.022099
LOC121140822	0.982369	-0.000131546	1	0.022099
LOC106021696	0.982369	-0.394942	1	0.022099
Nptxr	0.982369	-0.999848	1	0.022099
LOC121136737	0.982373	-0.466531	1	0.0220939
Il2	0.982373	-1.03051	1	0.0220939
LOC121132857	0.982373	0.019203	1	0.0220939
Fam83a	0.982373	-1.40454	1	0.0220939
LOC121142274	0.982377	-0.213728	1	0.0220888
Prokr1	0.982377	-0.223285	1	0.0220888
LOC121136108	0.982381	-0.839662	1	0.0220837
LOC110342543	0.982381	-0.460703	1	0.0220837
Gck	0.982381	-0.734265	1	0.0220837
CUNH4orf36	0.98255	0.348269	1	0.0218719
Tmem116	0.982575	-0.0836317	1	0.0218412
LOC121135790	0.982611	-0.242394	1	0.0217953
Prrt3	0.982697	-0.0834895	1	0.0216881
LOC106022639	0.982701	-0.219481	1	0.021683
LOC121144379	0.982713	-0.0610046	1	0.0216677
LOC121137179	0.982721	-0.270175	1	0.0216575
LOC121133849	0.982758	-0.45581	1	0.0216116
Amh	0.98279	-0.368975	1	0.0215707
Elapor1	0.982815	-0.356278	1	0.0215401
LOC110342448	0.982831	-0.379759	1	0.0215197
LOC121137902	0.98289	-0.0565224	1	0.0214457
LOC121141993	0.982941	0.000691371	1	0.0213819
LOC101833825	0.983043	-0.369969	1	0.0212543
Zbtb34	0.983071	-0.171813	1	0.0212185
LOC101826919	0.983242	-0.386444	1	0.0210041
Ttc8	0.983293	-0.663238	1	0.0209403
Slc30a2	0.983446	0.705669	1	0.0207489
Slc16a14	0.983495	0.850562	1	0.0206877
Slc15a5	0.983499	0.440468	1	0.0206826
Slc39a5	0.983511	0.547486	1	0.0206673
LOC110342973	0.983519	0.215439	1	0.0206571
LOC121137198	0.983523	-0.218732	1	0.0206519
LOC110339322	0.983531	0.79244	1	0.0206417
LOC106021748	0.983536	0.280534	1	0.0206366
Gcnt2	0.983536	-0.246716	1	0.0206366
LOC121137951	0.983536	0.0574479	1	0.0206366
LOC110342725	0.983536	-0.335522	1	0.0206366
LOC121136980	0.98354	-0.398396	1	0.0206315
Fam186a	0.98354	-0.24029	1	0.0206315
Dnajb13	0.98354	0.262704	1	0.0206315
B3galt2	0.983544	0.21582	1	0.0206264
LOC121135349	0.983544	-0.450754	1	0.0206264
LOC121142800	0.983556	0.309259	1	0.0206111
LOC121142740	0.983556	-0.3012	1	0.0206111
Et.2	0.983564	-0.378899	1	0.0206009
LOC121140027	0.983564	-0.033824	1	0.0206009
LOC121136714	0.983572	-0.221001	1	0.0205907
LOC121137663	0.983576	-0.0642045	1	0.0205856
Mdga2	0.983584	-0.160326	1	0.0205754
LOC106021778	0.983588	-1.04289	1	0.0205703
LOC110343094	0.983593	-0.30046	1	0.0205652
LOC121143748	0.983601	-0.743663	1	0.020555
LOC121136570	0.983601	-0.722319	1	0.020555
Sox9	0.983613	-1.12725	1	0.0205397
Prr16	0.983625	-0.84068	1	0.0205243
LOC121140893	0.9838	-0.129321	1	0.0203049
LOC121134392	0.983882	-0.3155	1	0.0202028
LOC121142345	0.983914	-0.546299	1	0.0201619
LOC101828984	0.983975	-0.19807	1	0.0200854
Fanca	0.98402	-0.397821	1	0.0200292
Rasgrf1	0.984036	-0.587132	1	0.0200088
LOC121139671	0.984085	0.0340275	1	0.0199476
LOC110339582	0.984248	-0.542321	1	0.0197434
LOC121135594	0.984268	-0.0051129	1	0.0197179
LOC121133841	0.984468	-0.302549	1	0.0194678
LOC121142900	0.984657	0.214051	1	0.0192304
LOC121143710	0.984682	-0.0484789	1	0.0191998
Syt1	0.98469	0.0760202	1	0.0191896
LOC121134242	0.984694	-0.128211	1	0.0191845
Apoa1	0.984694	-0.145526	1	0.0191845
LOC121136764	0.984702	-0.0702136	1	0.0191743
Nos2	0.984702	0.464767	1	0.0191743
LOC101833265	0.984731	-0.0455473	1	0.0191385
LOC121137065	0.984751	-0.141456	1	0.019113
LOC101825091	0.984763	-0.120318	1	0.0190977
LOC121140642	0.984767	-0.411924	1	0.0190926
Casr	0.984767	-0.390937	1	0.0190926
Cacnb4	0.984784	-0.284698	1	0.0190722
Nox4	0.984792	-0.427721	1	0.019062
LOC110341965	0.9848	-0.704858	1	0.0190518
Il17re	0.985014	-0.227716	1	0.0187838
LOC121144380	0.985508	-0.19217	1	0.0181636
Smc1b	0.985633	2.77739	1	0.0180079
Nyx	0.985633	1.04666	1	0.0180079
LOC121138618	0.985633	1.75434	1	0.0180079
LOC101844194	0.985633	1.07116	1	0.0180079
Igdcc3	0.985633	1.08424	1	0.0180079
LOC101839616	0.985633	1.65553	1	0.0180079
LOC121141539	0.985633	1.67857	1	0.0180079
LOC101831964	0.985633	0.944983	1	0.0180079
Aadat	0.985633	1.66568	1	0.0180079
LOC121140296	0.985633	1.18593	1	0.0180079
LOC121141946	0.985637	1.05379	1	0.0180028
LOC121144348	0.985637	1.39473	1	0.0180028
LOC110340528	0.985637	1.07995	1	0.0180028
LOC121141917	0.985637	0.9255	1	0.0180028
Gal3st3	0.985637	1.3843	1	0.0180028
LOC121132868	0.985637	2.84646	1	0.0180028
Cacna1f	0.985637	1.66495	1	0.0180028
LOC121143470	0.985637	0.889041	1	0.0180028
LOC106021672	0.985637	1.00349	1	0.0180028
Gapt	0.985637	1.24195	1	0.0180028
LOC121143589	0.985637	1.24119	1	0.0180028
LOC121141330	0.985637	1.01586	1	0.0180028
LOC121141848	0.985637	1.20383	1	0.0180028
LOC121136264	0.985637	1.25746	1	0.0180028
Fscn3	0.985641	0.929078	1	0.0179977
LOC110343078	0.985641	-0.587748	1	0.0179977
LOC121144038	0.985641	0.738874	1	0.0179977
LOC110339503	0.985641	0.174382	1	0.0179977
Sstr2	0.985641	0.264029	1	0.0179977
LOC121141790	0.985641	0.891676	1	0.0179977
Kcns1	0.985641	0.857672	1	0.0179977
LOC121136079	0.985641	1.05873	1	0.0179977
LOC121142158	0.985641	-0.283238	1	0.0179977
Gabra3	0.985641	0.982475	1	0.0179977
LOC121138311	0.985641	0.942491	1	0.0179977
Fam184b	0.985641	0.566984	1	0.0179977
Seleno.	0.985641	0.438291	1	0.0179977
Nrg3	0.985641	0.863334	1	0.0179977
LOC121140287	0.985641	0.251144	1	0.0179977
Alox15b	0.985641	0.997127	1	0.0179977
Dnajb7	0.985641	0.952336	1	0.0179977
LOC121143761	0.985641	0.546181	1	0.0179977
Aadac	0.985641	0.743065	1	0.0179977
LOC121139297	0.985641	0.988633	1	0.0179977
LOC121140328	0.985641	1.11287	1	0.0179977
LOC121135721	0.985641	0.963531	1	0.0179977
LOC121138496	0.985641	0.155008	1	0.0179977
LOC121135946	0.985641	0.559617	1	0.0179977
LOC106022395	0.985641	0.910283	1	0.0179977
Syngr4	0.985641	0.284866	1	0.0179977
LOC121134169	0.985641	1.16746	1	0.0179977
Spin4	0.985641	0.616849	1	0.0179977
Ephx4	0.985641	0.916227	1	0.0179977
LOC101826197	0.985641	0.816682	1	0.0179977
LOC101836759	0.985641	0.0363215	1	0.0179977
LOC121134429	0.985641	0.803929	1	0.0179977
Prps1l1	0.985641	0.753704	1	0.0179977
Fbxo41	0.985641	0.870685	1	0.0179977
Actr3b	0.985645	0.41489	1	0.0179926
LOC121143919	0.985645	1.00292	1	0.0179926
LOC121142198	0.985645	0.354428	1	0.0179926
Slc29a4	0.985645	1.78734	1	0.0179926
Cryaa	0.985645	1.25259	1	0.0179926
LOC101839447	0.985645	0.639187	1	0.0179926
Rgsl1	0.985645	0.615434	1	0.0179926
Slc45a1	0.985645	0.34932	1	0.0179926
LOC121133294	0.985645	0.781799	1	0.0179926
Ankrd60	0.985645	0.633856	1	0.0179926
LOC101833128	0.985645	0.604688	1	0.0179926
LOC121133960	0.985645	0.532079	1	0.0179926
Lhfpl4	0.985645	1.03827	1	0.0179926
LOC121134017	0.985645	0.74472	1	0.0179926
LOC121139658	0.985645	0.594774	1	0.0179926
Kcnt2	0.985645	0.586723	1	0.0179926
Col9a1	0.985645	-0.260138	1	0.0179926
LOC101844670	0.985645	1.0691	1	0.0179926
Adrb3	0.985645	1.01138	1	0.0179926
LOC110343615	0.985645	-0.364991	1	0.0179926
LOC121132740	0.985645	-0.00136599	1	0.0179926
LOC121137859	0.985645	0.679962	1	0.0179926
Crb1	0.985645	-0.0992179	1	0.0179926
LOC121140937	0.985645	0.741614	1	0.0179926
Slc36a2	0.985645	0.699215	1	0.0179926
LOC121135400	0.985645	0.846291	1	0.0179926
LOC121137770	0.985645	0.611299	1	0.0179926
LOC110339280	0.985645	1.13838	1	0.0179926
Izumo2	0.985645	0.736092	1	0.0179926
Tex22	0.985645	0.672596	1	0.0179926
Opn5	0.985645	-0.164134	1	0.0179926
LOC121134386	0.985645	1.10431	1	0.0179926
LOC121136870	0.985645	1.13919	1	0.0179926
Hipk4	0.985645	0.860554	1	0.0179926
LOC121142705	0.985645	-0.325285	1	0.0179926
LOC101836797	0.985645	-0.24545	1	0.0179926
LOC121135235	0.985645	0.614181	1	0.0179926
LOC110341386	0.985645	1.65206	1	0.0179926
LOC121140009	0.985645	1.20566	1	0.0179926
Fam189a1	0.985645	-0.171646	1	0.0179926
LOC121141783	0.985645	1.37569	1	0.0179926
LOC110340812	0.985645	1.04066	1	0.0179926
LOC121135849	0.985645	0.784057	1	0.0179926
Nutm1	0.985645	1.48498	1	0.0179926
LOC121137522	0.985645	0.126495	1	0.0179926
LOC101822964	0.985645	-0.818079	1	0.0179926
LOC121143216	0.985645	0.831607	1	0.0179926
LOC121141225	0.985645	0.402898	1	0.0179926
St18	0.985645	0.540297	1	0.0179926
Iqsec3	0.985645	0.58662	1	0.0179926
Clec3a	0.985645	0.992215	1	0.0179926
LOC110340312	0.985645	0.935662	1	0.0179926
Nkx3-1	0.985649	0.172409	1	0.0179875
LOC110340615	0.985649	0.441807	1	0.0179875
LOC110343113	0.985649	-0.158551	1	0.0179875
LOC110342932	0.985649	0.457234	1	0.0179875
LOC121133055	0.985649	0.145815	1	0.0179875
LOC110340953	0.985649	-0.464054	1	0.0179875
LOC121136206	0.985649	0.555295	1	0.0179875
LOC121135981	0.985649	0.58734	1	0.0179875
LOC101826690	0.985649	0.0499397	1	0.0179875
LOC121138936	0.985649	0.357237	1	0.0179875
LOC106021763	0.985649	-0.0999211	1	0.0179875
LOC110340112	0.985649	-0.398616	1	0.0179875
LOC110341192	0.985649	0.497447	1	0.0179875
Ces2	0.985649	0.220352	1	0.0179875
Kcnk2	0.985649	-0.554417	1	0.0179875
Cacna1g	0.985649	0.194683	1	0.0179875
LOC106020945	0.985649	-0.102889	1	0.0179875
Otx2	0.985649	0.381517	1	0.0179875
Map3k21	0.985649	0.207703	1	0.0179875
Ankrd34a	0.985649	0.421765	1	0.0179875
LOC121136947	0.985649	0.688673	1	0.0179875
LOC121143667	0.985649	-0.209897	1	0.0179875
LOC121142338	0.985649	0.575973	1	0.0179875
LOC121144170	0.985649	-0.834641	1	0.0179875
Hyal5	0.985649	-0.886251	1	0.0179875
LOC110342676	0.985649	0.325502	1	0.0179875
Cdh19	0.985649	0.283	1	0.0179875
LOC110343777	0.985649	0.249677	1	0.0179875
LOC121137863	0.985649	0.375683	1	0.0179875
LOC121140491	0.985649	0.415341	1	0.0179875
Rit2	0.985649	0.64663	1	0.0179875
Lbx1	0.985649	0.442453	1	0.0179875
Rfx6	0.985649	-0.0498078	1	0.0179875
LOC110340668	0.985649	-0.672612	1	0.0179875
LOC101836941	0.985649	0.612356	1	0.0179875
LOC110342215	0.985649	0.552161	1	0.0179875
CUNH20orf202	0.985649	0.67715	1	0.0179875
Nacc2	0.985649	0.392208	1	0.0179875
Tmem196	0.985649	0.485781	1	0.0179875
Map7d2	0.985649	0.404349	1	0.0179875
LOC121142038	0.985649	-0.104138	1	0.0179875
LOC121140482	0.985649	-0.402178	1	0.0179875
Hoxd3	0.985649	0.406275	1	0.0179875
Ccdc89	0.985649	0.363654	1	0.0179875
Dlx5	0.985649	0.31328	1	0.0179875
LOC121133003	0.985649	-0.00642079	1	0.0179875
Lhfpl3	0.985649	0.475763	1	0.0179875
LOC121144450	0.985649	0.203598	1	0.0179875
LOC101833356	0.985649	0.0287335	1	0.0179875
LOC110342262	0.985649	0.1733	1	0.0179875
LOC121135472	0.985649	-0.2353	1	0.0179875
Pax3	0.985649	0.156795	1	0.0179875
LOC101833617	0.985649	0.468925	1	0.0179875
LOC121134482	0.985653	0.276203	1	0.0179824
Adgrb2	0.985653	-0.526087	1	0.0179824
Lama1	0.985653	0.0257152	1	0.0179824
LOC121137576	0.985653	0.219153	1	0.0179824
LOC106022038	0.985653	0.393035	1	0.0179824
LOC121140688	0.985653	-0.036867	1	0.0179824
LOC121138363	0.985653	-0.729144	1	0.0179824
LOC121143119	0.985653	0.147633	1	0.0179824
LOC110343044	0.985653	0.196038	1	0.0179824
Sun3	0.985653	0.0964726	1	0.0179824
LOC110341442	0.985653	-0.460716	1	0.0179824
LOC101838290	0.985653	0.128479	1	0.0179824
LOC101830756	0.985653	-0.232394	1	0.0179824
LOC121141661	0.985653	0.436808	1	0.0179824
Tmem45b	0.985653	-0.074928	1	0.0179824
Tmem255a	0.985653	0.2637	1	0.0179824
LOC121138776	0.985653	-0.262638	1	0.0179824
LOC101831756	0.985653	0.16158	1	0.0179824
LOC121142333	0.985653	-0.0685192	1	0.0179824
LOC121138849	0.985653	0.278225	1	0.0179824
Fam227a	0.985653	-0.243807	1	0.0179824
Fam71b	0.985653	-1.18577	1	0.0179824
LOC121140039	0.985653	-0.255869	1	0.0179824
LOC121133735	0.985653	-0.0557674	1	0.0179824
LOC121136326	0.985653	-0.298884	1	0.0179824
LOC121143522	0.985653	-0.872086	1	0.0179824
LOC121136506	0.985653	-0.603944	1	0.0179824
LOC121139161	0.985657	-0.399435	1	0.0179773
LOC121141880	0.985657	-1.16171	1	0.0179773
LOC110341181	0.985657	-0.456418	1	0.0179773
LOC121133790	0.985657	-0.628394	1	0.0179773
LOC121136636	0.985657	0.627291	1	0.0179773
LOC121142217	0.985657	-0.119807	1	0.0179773
Ms4a6a	0.985657	-0.597385	1	0.0179773
LOC106021570	0.985657	-0.0564495	1	0.0179773
LOC110341213	0.985657	-0.582172	1	0.0179773
Dlx6	0.985657	0.204284	1	0.0179773
Ptk6	0.985657	-0.0891401	1	0.0179773
LOC121139400	0.985657	0.257332	1	0.0179773
LOC121136140	0.985657	-0.727787	1	0.0179773
Hnf1b	0.985657	-1.33207	1	0.0179773
LOC121132956	0.985657	-0.222556	1	0.0179773
Gja3	0.985657	0.0875791	1	0.0179773
Dlk1	0.985657	-0.124624	1	0.0179773
LOC121134263	0.985657	-1.45837	1	0.0179773
Myocd	0.985657	-0.159966	1	0.0179773
LOC121143590	0.985657	0.196029	1	0.0179773
Abca12	0.985657	-0.160871	1	0.0179773
Nsun7	0.985657	-1.21718	1	0.0179773
LOC121136132	0.985657	0.0162674	1	0.0179773
LOC101825802	0.985657	-0.355794	1	0.0179773
LOC121144381	0.985657	-1.07461	1	0.0179773
Gcm1	0.985657	-1.44253	1	0.0179773
LOC101827825	0.985657	-0.149882	1	0.0179773
LOC110339313	0.985657	-0.160851	1	0.0179773
Tas2r40	0.985657	-0.113419	1	0.0179773
Ccdc178	0.985657	-0.000673143	1	0.0179773
LOC121136257	0.985657	-0.159433	1	0.0179773
LOC101824505	0.985657	0.173311	1	0.0179773
LOC121144113	0.985657	-0.499971	1	0.0179773
Slc6a17	0.985657	-0.189778	1	0.0179773
LOC121134036	0.985657	-0.824458	1	0.0179773
LOC110343684	0.985657	0.183641	1	0.0179773
LOC121132966	0.985657	-0.910877	1	0.0179773
LOC121133110	0.985657	-0.273216	1	0.0179773
Lhcgr	0.985657	0.0694898	1	0.0179773
Hhla1	0.985657	-0.247865	1	0.0179773
LOC121137510	0.985657	-0.202903	1	0.0179773
Tulp2	0.985657	0.276881	1	0.0179773
LOC121137077	0.985657	-1.18666	1	0.0179773
LOC110341725	0.985657	-0.519202	1	0.0179773
LOC101844927	0.985657	-0.414024	1	0.0179773
Anxa10	0.985657	-0.179521	1	0.0179773
Slc7a3	0.985657	-0.469054	1	0.0179773
LOC121136891	0.985657	-0.323622	1	0.0179773
Trim63	0.985657	-0.190771	1	0.0179773
Htr5a	0.985657	-0.429473	1	0.0179773
LOC121139521	0.985657	0.222143	1	0.0179773
LOC110341926	0.985657	0.0655796	1	0.0179773
CUNH2orf72	0.985657	0.394508	1	0.0179773
Ripply1	0.985657	-0.0724837	1	0.0179773
LOC121136491	0.985749	-0.403674	1	0.0178625
LOC110342863	0.985749	-0.0365316	1	0.0178625
Dtnb	0.985812	0.254486	1	0.0177833
LOC106021205	0.985893	0.140678	1	0.0176813
Rasl10b	0.985897	-0.0889454	1	0.0176761
LOC121140541	0.985918	0.497234	1	0.0176506
Fbxo43	0.985958	-0.127048	1	0.0175996
LOC121141686	0.985995	-0.464741	1	0.0175536
LOC101833092	0.986001	-0.11691	1	0.017546
LOC110343052	0.986007	-0.528105	1	0.0175383
Sbspon	0.986032	-0.804291	1	0.0175077
Wnt1	0.986044	-0.242543	1	0.0174924
LOC121143551	0.986056	-0.447264	1	0.0174771
Ankdd1a	0.98606	-0.441045	1	0.017472
Znf444	0.98608	0.244005	1	0.0174465
LOC121143670	0.986105	-0.934513	1	0.0174158
LOC110343762	0.986313	-0.305505	1	0.0171555
LOC121144493	0.986394	-0.530574	1	0.0170534
LOC121133277	0.986475	-0.23016	1	0.0169513
LOC101843938	0.986789	0.639616	1	0.0165583
LOC121139022	0.986793	0.713742	1	0.0165532
LOC121143354	0.986793	0.51053	1	0.0165532
Ina	0.986793	0.446315	1	0.0165532
Opn1sw	0.986801	0.508156	1	0.016543
Kcnc2	0.986801	0.826974	1	0.016543
Brsk2	0.986805	0.603061	1	0.0165379
LOC106022096	0.986805	0.596984	1	0.0165379
Slc5a7	0.986805	1.37606	1	0.0165379
Hephl1	0.986805	0.550457	1	0.0165379
Lypd6	0.986809	0.426976	1	0.0165328
Znf804b	0.986813	0.450315	1	0.0165277
LOC110340476	0.986813	0.208563	1	0.0165277
Dnah14	0.986817	-0.202464	1	0.0165226
LOC121142389	0.986817	0.220159	1	0.0165226
LOC121137471	0.986817	0.326452	1	0.0165226
LOC121142306	0.986817	0.066171	1	0.0165226
LOC110341945	0.986822	0.312314	1	0.0165175
LOC110343378	0.986822	0.355357	1	0.0165175
Ydjc	0.986822	0.167383	1	0.0165175
Spata17	0.986826	0.125764	1	0.0165124
Epha5	0.986826	0.295968	1	0.0165124
LOC110343387	0.986826	0.132312	1	0.0165124
Asb15	0.986826	0.17819	1	0.0165124
LOC101838292	0.98683	-0.32615	1	0.0165073
LOC121142916	0.986834	-0.741235	1	0.0165022
Kcnk10	0.986834	-0.0740543	1	0.0165022
Megf10	0.986834	0.0759617	1	0.0165022
LOC121140395	0.986838	-0.142817	1	0.0164971
Ecrg4	0.986842	-0.227017	1	0.016492
LOC106021583	0.986842	-0.371839	1	0.016492
LOC121142004	0.986842	-0.409565	1	0.016492
LOC121141911	0.986846	0.00101344	1	0.0164868
LOC121135673	0.986846	-0.533549	1	0.0164868
LOC121140958	0.986846	-0.518501	1	0.0164868
LOC121139258	0.986846	0.0519064	1	0.0164868
Calml6	0.986846	-0.40604	1	0.0164868
LOC121137210	0.98685	-0.570466	1	0.0164817
LOC121133503	0.98685	-0.257322	1	0.0164817
LOC106021393	0.98685	-0.0737201	1	0.0164817
Casq2	0.98685	-0.686863	1	0.0164817
LOC121133924	0.986854	-0.245925	1	0.0164766
Pdzd9	0.986854	-0.315021	1	0.0164766
Vnn1	0.986858	-0.183615	1	0.0164715
LOC101839313	0.986858	-0.53724	1	0.0164715
Vil1	0.986858	-0.27064	1	0.0164715
LOC121138366	0.986862	-0.268294	1	0.0164664
Atp6.0e2	0.986866	-0.259064	1	0.0164613
LOC121141482	0.986866	-1.46383	1	0.0164613
Htr1f	0.986866	-0.655955	1	0.0164613
Cacna1b	0.986866	-0.86285	1	0.0164613
Gcnt3	0.986866	-0.273415	1	0.0164613
Myt1	0.986866	-0.413123	1	0.0164613
LOC106022305	0.98687	-0.435687	1	0.0164562
LOC106022728	0.98687	-0.448348	1	0.0164562
LOC110341423	0.986883	-1.176	1	0.0164409
LOC121138215	0.987141	-0.0777785	1	0.0161168
LOC110341962	0.9873	-0.429851	1	0.0159177
Fbxl13	0.987351	-0.240673	1	0.0158539
LOC121140936	0.987384	-0.107591	1	0.0158131
Prss16	0.987453	-0.1249	1	0.0157263
Map3k9	0.98773	-0.0230945	1	0.0153792
Rdh16	0.987833	-0.0883249	1	0.0152491
LOC121143248	0.98795	0.391677	1	0.0151036
LOC121144157	0.987966	0.245784	1	0.0150832
Tnfsf15	0.98797	0.422902	1	0.0150781
LOC110340304	0.98799	0.349365	1	0.0150525
LOC121133834	0.98799	0.119869	1	0.0150525
LOC101832666	0.98799	0.161292	1	0.0150525
LOC121138549	0.987998	-0.0896588	1	0.0150423
LOC110341287	0.988002	0.0161015	1	0.0150372
LOC121136992	0.988011	-0.27779	1	0.015027
Tp73	0.988015	-0.268043	1	0.0150219
LOC121133040	0.988023	-0.106655	1	0.0150117
LOC121138365	0.988023	-0.585268	1	0.0150117
LOC121143250	0.988031	-0.119701	1	0.0150015
LOC121143578	0.988043	-0.415563	1	0.0149862
Cldn1	0.988047	-0.119309	1	0.0149811
LOC101833958	0.988051	-0.993016	1	0.014976
Sorcs1	0.988076	-0.675571	1	0.0149454
Omd	0.988076	-0.348961	1	0.0149454
LOC101835884	0.98808	-0.270232	1	0.0149402
LOC110341607	0.988088	-0.689187	1	0.01493
LOC121135464	0.988112	-1.07897	1	0.0148994
LOC121140756	0.98834	0.135782	1	0.0146136
LOC121136532	0.988365	-0.112597	1	0.0145829
Tert	0.988408	-0.265657	1	0.0145294
LOC121135893	0.988414	-0.238097	1	0.0145217
LOC110339377	0.98842	-0.377471	1	0.014514
Phf7	0.98845	-0.0293072	1	0.0144758
Ercc6l	0.988467	-0.581006	1	0.0144553
Rnf39	0.988564	-0.698057	1	0.0143328
LOC101827242	0.988597	-0.375912	1	0.014292
Tm6sf1	0.988849	-0.0652602	1	0.0139755
LOC121142896	0.988937	1.40952	1	0.0138658
Tmem233	0.988937	2.42984	1	0.0138658
LOC110340767	0.988937	1.58814	1	0.0138658
LOC121137308	0.988937	1.38814	1	0.0138658
LOC121141198	0.988937	1.2898	1	0.0138658
LOC110343755	0.988937	3.0457	1	0.0138658
Acsm1	0.988937	1.37863	1	0.0138658
LOC101833109	0.988937	2.16598	1	0.0138658
LOC121137260	0.988937	1.65685	1	0.0138658
Rbp3	0.988937	2.38658	1	0.0138658
LOC110340843	0.988937	2.69057	1	0.0138658
Upk2	0.988937	1.5109	1	0.0138658
LOC121137495	0.988937	1.61555	1	0.0138658
LOC121141581	0.988937	1.52086	1	0.0138658
LOC101836160	0.988937	1.3341	1	0.0138658
LOC121133284	0.988937	1.86425	1	0.0138658
LOC121133498	0.988937	1.81732	1	0.0138658
LOC121139923	0.988937	1.91016	1	0.0138658
LOC101836443	0.988937	2.0853	1	0.0138658
LOC121134462	0.988937	1.65341	1	0.0138658
Sertm2	0.988937	1.43531	1	0.0138658
LOC121138977	0.988937	2.58479	1	0.0138658
Cstl1	0.988937	2.2665	1	0.0138658
LOC121134043	0.988937	1.91965	1	0.0138658
LOC121138738	0.988937	1.36537	1	0.0138658
LOC121140369	0.988937	1.52712	1	0.0138658
LOC121134240	0.988937	2.14846	1	0.0138658
Arid3c	0.988937	1.91518	1	0.0138658
Panx3	0.988937	1.44967	1	0.0138658
LOC121137838	0.988937	2.34507	1	0.0138658
LOC101832372	0.988937	1.52119	1	0.0138658
LOC121132924	0.988937	1.61975	1	0.0138658
LOC121143215	0.988937	1.61169	1	0.0138658
LOC110341237	0.988937	2.14085	1	0.0138658
LOC101832794	0.988937	1.57566	1	0.0138658
LOC101824750	0.988937	1.64548	1	0.0138658
LOC101827276	0.988937	1.80473	1	0.0138658
LOC110341792	0.988937	2.59436	1	0.0138658
LOC121135119	0.988937	1.78086	1	0.0138658
LOC121138750	0.988937	1.62676	1	0.0138658
Rbbp8nl	0.988937	1.70186	1	0.0138658
Nkx1-2	0.988937	1.46209	1	0.0138658
LOC101835512	0.988937	2.53234	1	0.0138658
LOC101834037	0.988937	2.00578	1	0.0138658
Plaat5	0.988937	1.70869	1	0.0138658
Pnma6a	0.988937	3.52344	1	0.0138658
LOC101824664	0.988937	1.46356	1	0.0138658
LOC121134713	0.988937	2.78445	1	0.0138658
LOC101830389	0.988937	1.99894	1	0.0138658
LOC121140729	0.988937	1.92197	1	0.0138658
LOC101830757	0.988937	1.65701	1	0.0138658
LOC121133183	0.988937	2.34919	1	0.0138658
LOC121140312	0.988937	3.11511	1	0.0138658
LOC110342874	0.988937	2.57247	1	0.0138658
LOC121139227	0.988937	1.64718	1	0.0138658
LOC121141343	0.988937	2.17068	1	0.0138658
Klhdc7b	0.988937	2.2795	1	0.0138658
LOC121138991	0.988937	1.29765	1	0.0138658
LOC121137245	0.988937	1.49354	1	0.0138658
LOC110341807	0.988937	1.33566	1	0.0138658
LOC121133106	0.988937	2.08194	1	0.0138658
LOC101830304	0.988937	2.0153	1	0.0138658
LOC121140242	0.988937	2.44647	1	0.0138658
LOC101837726	0.988937	1.33145	1	0.0138658
LOC101833562	0.988937	1.9973	1	0.0138658
LOC106022059	0.988937	2.14619	1	0.0138658
Prss33	0.988937	2.19569	1	0.0138658
LOC110343710	0.988937	1.33613	1	0.0138658
LOC121137092	0.988937	2.54646	1	0.0138658
LOC121134772	0.988937	1.85074	1	0.0138658
LOC121140790	0.988937	2.12682	1	0.0138658
LOC101825413	0.988937	1.94528	1	0.0138658
LOC110341961	0.988937	3.79651	1	0.0138658
LOC121133813	0.988937	1.63511	1	0.0138658
LOC121139303	0.988937	1.54992	1	0.0138658
Igfals	0.988937	1.95469	1	0.0138658
LOC121139853	0.988937	2.28563	1	0.0138658
LOC121134011	0.988937	2.06014	1	0.0138658
Gbx2	0.988937	3.4162	1	0.0138658
LOC110341515	0.988937	2.49661	1	0.0138658
LOC121135799	0.988937	1.70242	1	0.0138658
LOC121144065	0.988937	1.49936	1	0.0138658
LOC121140030	0.988937	1.97921	1	0.0138658
Atp13a5	0.988937	1.83152	1	0.0138658
LOC121133740	0.988937	1.48395	1	0.0138658
Foxr2	0.988937	1.85294	1	0.0138658
Hrh3	0.988937	1.46419	1	0.0138658
LOC121141313	0.988937	1.66899	1	0.0138658
LOC121133174	0.988937	1.40105	1	0.0138658
Slc34a3	0.988937	1.28266	1	0.0138658
Crisp2	0.988937	1.51673	1	0.0138658
LOC121141944	0.988937	2.82426	1	0.0138658
LOC101822492	0.988937	1.69138	1	0.0138658
LOC121136325	0.988937	1.33275	1	0.0138658
LOC121138928	0.988937	1.82823	1	0.0138658
LOC121136824	0.988937	1.51124	1	0.0138658
LOC121143158	0.988937	1.58873	1	0.0138658
LOC121139171	0.988937	1.38826	1	0.0138658
Sdr9c7	0.988937	1.35468	1	0.0138658
LOC110341449	0.988937	1.71681	1	0.0138658
LOC121134149	0.988937	2.54928	1	0.0138658
LOC110342613	0.988937	1.76128	1	0.0138658
LOC121143617	0.988937	1.39296	1	0.0138658
Slc38a3	0.988937	1.83335	1	0.0138658
LOC101843015	0.988937	1.83219	1	0.0138658
LOC110341658	0.988937	1.38679	1	0.0138658
LOC101837671	0.988937	1.84357	1	0.0138658
LOC110339570	0.988937	2.0221	1	0.0138658
LOC101829844	0.988937	2.26694	1	0.0138658
LOC110341308	0.988937	2.08238	1	0.0138658
Foxe3	0.988937	2.17701	1	0.0138658
LOC121144361	0.988937	1.40531	1	0.0138658
Gjb2	0.988937	1.62058	1	0.0138658
LOC121141021	0.988937	1.81999	1	0.0138658
LOC101825701	0.988937	1.69731	1	0.0138658
Igf2	0.988937	3.52758	1	0.0138658
Cnr1	0.988937	1.48051	1	0.0138658
LOC121135621	0.988937	2.4102	1	0.0138658
LOC121134021	0.988937	1.68977	1	0.0138658
LOC101823339	0.988937	1.81502	1	0.0138658
LOC101824458	0.988937	2.43258	1	0.0138658
LOC121136572	0.988937	1.5631	1	0.0138658
LOC121136939	0.988937	1.63525	1	0.0138658
LOC101833810	0.988937	1.61498	1	0.0138658
LOC121140714	0.988937	2.23961	1	0.0138658
LOC121141698	0.988937	1.81581	1	0.0138658
Lhx3	0.988937	2.14029	1	0.0138658
LOC121143612	0.988937	1.32992	1	0.0138658
LOC101837800	0.988937	1.47269	1	0.0138658
LOC121137797	0.988937	1.83378	1	0.0138658
LOC101844474	0.988937	2.55103	1	0.0138658
LOC121134803	0.988937	1.87486	1	0.0138658
LOC121133472	0.988937	1.32817	1	0.0138658
LOC121137254	0.988937	1.73016	1	0.0138658
LOC106021425	0.988937	2.21881	1	0.0138658
LOC121143454	0.988937	2.04912	1	0.0138658
LOC101825468	0.988937	2.22945	1	0.0138658
Dppa5	0.988937	1.89419	1	0.0138658
Krt39	0.988937	2.31973	1	0.0138658
LOC110340419	0.988937	1.58489	1	0.0138658
LOC110340104	0.988937	1.66726	1	0.0138658
LOC121140982	0.988937	2.92385	1	0.0138658
LOC121140527	0.988937	2.63347	1	0.0138658
LOC121141406	0.988937	1.50496	1	0.0138658
LOC110342223	0.988937	1.92143	1	0.0138658
LOC101834918	0.988937	2.66692	1	0.0138658
Fndc8	0.988937	1.65073	1	0.0138658
Cabp2	0.988937	2.06782	1	0.0138658
LOC110342518	0.988937	1.8379	1	0.0138658
LOC121140471	0.988937	1.80414	1	0.0138658
LOC121133343	0.988937	1.83082	1	0.0138658
LOC101830920	0.988937	1.37179	1	0.0138658
LOC101838278	0.988937	2.06859	1	0.0138658
Nkx2-6	0.988937	1.29358	1	0.0138658
Lrit1	0.988937	1.39971	1	0.0138658
LOC121140748	0.988937	2.25732	1	0.0138658
LOC110343670	0.988937	1.41736	1	0.0138658
Pcsk4	0.988937	3.40016	1	0.0138658
LOC101842395	0.988937	2.06178	1	0.0138658
LOC101835057	0.988937	1.439	1	0.0138658
LOC101844642	0.988937	1.83712	1	0.0138658
LOC121140386	0.988937	1.78552	1	0.0138658
LOC110340738	0.988937	1.4241	1	0.0138658
LOC110341031	0.988937	1.77599	1	0.0138658
CUNH12orf71	0.988937	2.24853	1	0.0138658
LOC121143369	0.988937	1.3102	1	0.0138658
LOC121141103	0.988937	2.45565	1	0.0138658
Rnf17	0.988937	1.55815	1	0.0138658
LOC110342787	0.988937	2.69791	1	0.0138658
LOC121143093	0.988937	1.82479	1	0.0138658
LOC101842662	0.988937	1.60337	1	0.0138658
LOC101825471	0.988937	1.50764	1	0.0138658
LOC101827907	0.988937	1.83259	1	0.0138658
LOC121142445	0.988937	1.84265	1	0.0138658
LOC121144454	0.988937	1.99966	1	0.0138658
Tmem145	0.988937	1.40849	1	0.0138658
LOC101843667	0.988937	2.68684	1	0.0138658
LOC101844328	0.988937	1.33547	1	0.0138658
LOC101838015	0.988937	2.08962	1	0.0138658
LOC121142167	0.988937	2.31737	1	0.0138658
LOC121134555	0.988937	1.39268	1	0.0138658
LOC101826747	0.988937	2.66515	1	0.0138658
LOC121135316	0.988937	1.61458	1	0.0138658
LOC121134775	0.988937	2.03764	1	0.0138658
LOC121134731	0.988937	1.62222	1	0.0138658
LOC121137110	0.988937	1.60352	1	0.0138658
LOC121138516	0.988937	1.96045	1	0.0138658
Klhl31	0.988937	1.96934	1	0.0138658
LOC101824984	0.988937	1.7257	1	0.0138658
LOC121140799	0.988937	1.84042	1	0.0138658
CUNH10orf67	0.988937	2.62467	1	0.0138658
LOC110341094	0.988937	2.06348	1	0.0138658
LOC121140020	0.988937	1.43504	1	0.0138658
LOC101844398	0.988937	2.00776	1	0.0138658
LOC101836523	0.988937	1.77978	1	0.0138658
LOC121136437	0.988937	2.5566	1	0.0138658
LOC121140489	0.988937	1.66164	1	0.0138658
LOC121140175	0.988937	3.20241	1	0.0138658
Nanos3	0.988937	2.17435	1	0.0138658
LOC121136510	0.988937	1.753	1	0.0138658
LOC101834341	0.988937	1.57541	1	0.0138658
LOC121136534	0.988937	1.30648	1	0.0138658
LOC121134705	0.988937	2.10346	1	0.0138658
LOC121143111	0.988937	3.45319	1	0.0138658
LOC101835838	0.988937	1.28525	1	0.0138658
LOC101826744	0.988937	2.74321	1	0.0138658
LOC101839439	0.988937	1.32634	1	0.0138658
Scp2d1	0.988937	1.39606	1	0.0138658
LOC101830251	0.988937	2.13561	1	0.0138658
LOC110339274	0.988937	2.35743	1	0.0138658
LOC110343625	0.988937	1.45714	1	0.0138658
LOC121135641	0.988937	1.67189	1	0.0138658
LOC101831491	0.988937	2.42999	1	0.0138658
LOC110341276	0.988937	2.37307	1	0.0138658
LOC121140956	0.988937	2.39401	1	0.0138658
Slc9b2	0.988937	1.6869	1	0.0138658
LOC121143165	0.988937	1.66198	1	0.0138658
LOC101832299	0.988937	1.49786	1	0.0138658
LOC121138886	0.988937	1.48519	1	0.0138658
LOC101844510	0.988937	1.61224	1	0.0138658
LOC121136966	0.988937	2.64622	1	0.0138658
LOC121141287	0.988937	1.96857	1	0.0138658
LOC121139379	0.988937	1.68126	1	0.0138658
Hepacam2	0.988937	2.14247	1	0.0138658
LOC110342054	0.988937	2.01934	1	0.0138658
LOC101824842	0.988937	2.13515	1	0.0138658
Foxl2	0.988937	1.4107	1	0.0138658
LOC101836831	0.988937	1.33274	1	0.0138658
LOC121143342	0.988937	1.50482	1	0.0138658
LOC101836383	0.988937	2.05015	1	0.0138658
LOC121133297	0.988937	1.75892	1	0.0138658
Nudt11	0.988937	1.50069	1	0.0138658
Itih2	0.988937	1.37902	1	0.0138658
LOC110342255	0.988937	2.29783	1	0.0138658
Fe.	0.988937	1.89118	1	0.0138658
LOC110340456	0.988937	1.59401	1	0.0138658
Syce1	0.988937	1.4176	1	0.0138658
LOC121144031	0.988937	1.34712	1	0.0138658
Lrrc3b	0.988937	1.53254	1	0.0138658
LOC121132829	0.988937	1.6314	1	0.0138658
LOC101842508	0.988937	1.51378	1	0.0138658
LOC121139315	0.988937	1.49206	1	0.0138658
Bhlha9	0.988937	1.69595	1	0.0138658
LOC121142427	0.988937	3.27315	1	0.0138658
LOC121143794	0.988937	1.80264	1	0.0138658
LOC110343502	0.988937	2.2339	1	0.0138658
Tex44	0.988937	1.45797	1	0.0138658
LOC121133474	0.988937	1.7029	1	0.0138658
LOC121139741	0.988937	1.32362	1	0.0138658
LOC110343254	0.988937	1.64075	1	0.0138658
LOC121133239	0.988937	2.10174	1	0.0138658
LOC121140158	0.988937	1.79432	1	0.0138658
LOC121134740	0.988937	2.76932	1	0.0138658
Kif2b	0.988937	1.30139	1	0.0138658
LOC101844867	0.988937	2.11563	1	0.0138658
LOC110342997	0.988937	2.62303	1	0.0138658
LOC121143998	0.988937	1.50446	1	0.0138658
Igsf21	0.988937	2.26325	1	0.0138658
LOC101842626	0.988937	1.4341	1	0.0138658
LOC101839277	0.988937	2.17393	1	0.0138658
Igsf22	0.988937	1.47076	1	0.0138658
LOC121138472	0.988937	1.34315	1	0.0138658
Insc	0.988937	1.58058	1	0.0138658
LOC101834084	0.988937	1.51447	1	0.0138658
Hdgfl1	0.988937	1.5642	1	0.0138658
Zyg11a	0.988937	2.60609	1	0.0138658
LOC110342962	0.988937	2.04876	1	0.0138658
LOC101834893	0.988937	2.48225	1	0.0138658
LOC121132828	0.988937	1.59107	1	0.0138658
LOC121135468	0.988937	2.5671	1	0.0138658
LOC121143510	0.988937	1.40503	1	0.0138658
LOC101825119	0.988937	2.39233	1	0.0138658
LOC121136763	0.988937	1.83163	1	0.0138658
LOC121140595	0.988937	2.75728	1	0.0138658
LOC121140809	0.988937	1.55742	1	0.0138658
LOC101836247	0.988937	2.02324	1	0.0138658
LOC121133802	0.988937	1.30903	1	0.0138658
LOC101844247	0.988937	1.59039	1	0.0138658
LOC121143267	0.988937	1.28723	1	0.0138658
LOC110342845	0.988937	1.52277	1	0.0138658
LOC101824645	0.988937	2.88552	1	0.0138658
LOC121136802	0.988937	1.64027	1	0.0138658
Spaca4	0.988937	1.36549	1	0.0138658
P2ry4	0.988937	2.07939	1	0.0138658
LOC110341324	0.988937	1.93768	1	0.0138658
LOC101833321	0.988937	2.2845	1	0.0138658
LOC121140180	0.988937	1.36281	1	0.0138658
LOC110342287	0.988937	2.31922	1	0.0138658
LOC121134557	0.988937	2.01427	1	0.0138658
LOC121133243	0.988937	1.44404	1	0.0138658
Kncn	0.988937	1.29472	1	0.0138658
Anks4b	0.988937	1.45344	1	0.0138658
LOC110343456	0.988937	2.16276	1	0.0138658
LOC121136112	0.988937	1.32232	1	0.0138658
LOC110341017	0.988937	1.74418	1	0.0138658
LOC101825300	0.988937	2.74708	1	0.0138658
Lrrc52	0.988937	1.87066	1	0.0138658
LOC121143394	0.988937	1.5487	1	0.0138658
LOC121137767	0.988937	1.48942	1	0.0138658
LOC101823668	0.988937	1.65145	1	0.0138658
LOC110341575	0.988937	1.82093	1	0.0138658
LOC110341427	0.988937	1.53937	1	0.0138658
Stac	0.988937	1.46554	1	0.0138658
LOC101832724	0.988937	1.64531	1	0.0138658
LOC121138979	0.988937	2.18993	1	0.0138658
LOC101839080	0.988937	3.68103	1	0.0138658
Glb1l3	0.988937	1.9948	1	0.0138658
LOC121136013	0.988937	1.32922	1	0.0138658
Hoxc5	0.988937	1.50761	1	0.0138658
LOC121134247	0.988937	1.50399	1	0.0138658
LOC101842971	0.988937	1.46002	1	0.0138658
LOC121143993	0.988941	0.339338	1	0.0138607
LOC101843165	0.988941	1.01229	1	0.0138607
LOC121140787	0.988941	0.865376	1	0.0138607
LOC121137598	0.988941	0.134356	1	0.0138607
LOC121139410	0.988941	0.977885	1	0.0138607
Ms4a18	0.988941	1.18727	1	0.0138607
CUNH5orf46	0.988941	0.10498	1	0.0138607
CUNH4orf17	0.988941	0.484657	1	0.0138607
LOC121135600	0.988941	1.14752	1	0.0138607
LOC121135168	0.988941	1.17449	1	0.0138607
LOC121143181	0.988941	1.12326	1	0.0138607
Ccdc70	0.988941	0.845318	1	0.0138607
LOC101843004	0.988941	1.0999	1	0.0138607
LOC121137648	0.988941	0.760455	1	0.0138607
LOC121135554	0.988941	1.25237	1	0.0138607
LOC121134294	0.988941	0.174081	1	0.0138607
LOC101842180	0.988941	0.699451	1	0.0138607
LOC101826380	0.988941	0.866253	1	0.0138607
LOC121140612	0.988941	0.434355	1	0.0138607
LOC121140216	0.988941	1.18413	1	0.0138607
Foxb2	0.988941	0.937734	1	0.0138607
LOC101836051	0.988941	0.66153	1	0.0138607
LOC101840836	0.988941	0.850832	1	0.0138607
LOC110341779	0.988941	0.364186	1	0.0138607
Mettl7b	0.988941	0.965517	1	0.0138607
LOC121142278	0.988941	1.21966	1	0.0138607
LOC121137068	0.988941	0.248757	1	0.0138607
LOC121137631	0.988941	0.690478	1	0.0138607
Pirt	0.988941	0.722906	1	0.0138607
LOC101835264	0.988941	-0.644815	1	0.0138607
LOC110340505	0.988941	0.104068	1	0.0138607
LOC101843657	0.988941	0.232731	1	0.0138607
LOC110343757	0.988941	0.124127	1	0.0138607
LOC101840974	0.988941	1.1968	1	0.0138607
Npbwr2	0.988941	0.634182	1	0.0138607
LOC121139134	0.988941	0.231742	1	0.0138607
LOC121136648	0.988941	-0.00712314	1	0.0138607
LOC121144251	0.988941	0.00560151	1	0.0138607
LOC110342578	0.988941	-1.94668	1	0.0138607
LOC121139016	0.988941	-1.10995	1	0.0138607
LOC110342637	0.988941	0.352486	1	0.0138607
LOC101842002	0.988941	-0.0978855	1	0.0138607
LOC121134306	0.988941	-0.349845	1	0.0138607
LOC121143345	0.988941	-0.101353	1	0.0138607
CUNH6orf15	0.988941	-0.804205	1	0.0138607
LOC121141862	0.988941	-0.108293	1	0.0138607
LOC110341000	0.988941	0.444811	1	0.0138607
Zbed3	0.988941	-0.24401	1	0.0138607
LOC101843445	0.988941	-0.159393	1	0.0138607
LOC106021249	0.988941	0.416983	1	0.0138607
LOC121136078	0.988941	1.1507	1	0.0138607
LOC101832321	0.988941	-0.234136	1	0.0138607
LOC110340522	0.988941	0.349155	1	0.0138607
LOC121135310	0.988941	0.581992	1	0.0138607
LOC121134866	0.988941	0.966626	1	0.0138607
LOC121139356	0.988941	0.357001	1	0.0138607
LOC121137773	0.988941	0.521625	1	0.0138607
LOC101831673	0.988941	0.786113	1	0.0138607
LOC101842472	0.988941	1.18437	1	0.0138607
LOC121138773	0.988941	-0.186313	1	0.0138607
LOC121143471	0.988941	-1.59529	1	0.0138607
LOC101831208	0.988941	0.537022	1	0.0138607
LOC110341138	0.988941	1.05045	1	0.0138607
LOC110340454	0.988941	0.100692	1	0.0138607
Lrrc8e	0.988941	1.21974	1	0.0138607
LOC101822597	0.988941	0.738115	1	0.0138607
Slco1b3	0.988941	0.894106	1	0.0138607
LOC121140954	0.988941	0.656442	1	0.0138607
Gpr12	0.988941	-0.238121	1	0.0138607
LOC121137650	0.988941	0.778542	1	0.0138607
LOC121137074	0.988941	1.01633	1	0.0138607
LOC121144466	0.988941	-1.05628	1	0.0138607
LOC121135341	0.988941	0.253261	1	0.0138607
LOC101844589	0.988941	0.413806	1	0.0138607
LOC121139232	0.988941	1.01901	1	0.0138607
LOC121134780	0.988941	1.07143	1	0.0138607
LOC101833882	0.988941	1.06422	1	0.0138607
Frmd7	0.988941	0.788692	1	0.0138607
LOC110341920	0.988941	0.553207	1	0.0138607
LOC121144445	0.988941	0.600527	1	0.0138607
Hmgb4	0.988941	0.975514	1	0.0138607
LOC121140533	0.988941	0.928632	1	0.0138607
Hpca	0.988941	-0.235836	1	0.0138607
LOC110341419	0.988941	0.344045	1	0.0138607
Pcare	0.988941	1.05461	1	0.0138607
LOC121136476	0.988941	0.881747	1	0.0138607
LOC121134536	0.988941	0.302013	1	0.0138607
LOC121143773	0.988941	0.772657	1	0.0138607
LOC121136331	0.988941	-1.81497	1	0.0138607
LOC121140403	0.988941	-0.104733	1	0.0138607
LOC101841899	0.988941	-0.365477	1	0.0138607
LOC101824502	0.988941	-0.265882	1	0.0138607
Alx1	0.988941	0.00913723	1	0.0138607
Col2a1	0.988941	0.361377	1	0.0138607
Synb	0.988941	0.342321	1	0.0138607
LOC121139546	0.988941	-0.342439	1	0.0138607
LOC121137456	0.988941	1.16926	1	0.0138607
Tmie	0.988941	0.819209	1	0.0138607
LOC121133518	0.988941	0.0396309	1	0.0138607
LOC121133737	0.988941	-0.761645	1	0.0138607
LOC121139883	0.988941	0.502777	1	0.0138607
Tmem108	0.988941	1.11377	1	0.0138607
LOC121136600	0.988941	0.550244	1	0.0138607
Lmx1b	0.988941	1.26304	1	0.0138607
LOC121139740	0.988941	-0.284264	1	0.0138607
Mtnr1a	0.988941	1.09007	1	0.0138607
LOC101829499	0.988941	0.148879	1	0.0138607
Tmem225	0.988941	-0.0210639	1	0.0138607
Chrdl2	0.988941	0.857773	1	0.0138607
LOC121143154	0.988941	0.498181	1	0.0138607
LOC110341203	0.988941	1.22702	1	0.0138607
LOC121134486	0.988941	1.03943	1	0.0138607
LOC101826201	0.988941	0.0340411	1	0.0138607
LOC121136000	0.988941	0.595791	1	0.0138607
LOC121140157	0.988941	1.01536	1	0.0138607
Mrgpre	0.988941	0.923254	1	0.0138607
LOC101826010	0.988941	0.334801	1	0.0138607
LOC110342211	0.988941	0.795348	1	0.0138607
LOC121136638	0.988941	-0.369954	1	0.0138607
LOC121136088	0.988941	0.486956	1	0.0138607
LOC101829306	0.988941	0.564428	1	0.0138607
LOC101828604	0.988941	1.2385	1	0.0138607
LOC121137192	0.988941	0.0508293	1	0.0138607
LOC121144138	0.988941	-0.142158	1	0.0138607
LOC121140413	0.988941	0.114877	1	0.0138607
LOC121143695	0.988941	1.13019	1	0.0138607
LOC121134376	0.988941	0.463157	1	0.0138607
LOC121142303	0.988941	1.03921	1	0.0138607
LOC121144208	0.988941	0.662709	1	0.0138607
LOC110339555	0.988941	0.530338	1	0.0138607
LOC101822524	0.988941	0.999521	1	0.0138607
LOC121137126	0.988941	-0.571462	1	0.0138607
LOC121140425	0.988941	-0.60022	1	0.0138607
Ppp1r2c	0.988941	1.14763	1	0.0138607
LOC121134378	0.988941	0.718605	1	0.0138607
LOC121142281	0.988941	0.522726	1	0.0138607
Rhbdl2	0.988941	0.980163	1	0.0138607
LOC101834250	0.988941	-0.837397	1	0.0138607
LOC121133309	0.988941	0.0614993	1	0.0138607
Myo3b	0.988941	0.883102	1	0.0138607
Pnliprp1	0.988941	1.15416	1	0.0138607
LOC101825333	0.988941	-0.0555551	1	0.0138607
LOC121136381	0.988941	-0.28741	1	0.0138607
LOC106021533	0.988941	0.895366	1	0.0138607
LOC101836667	0.988941	0.294432	1	0.0138607
Tafa4	0.988941	0.295444	1	0.0138607
LOC121142803	0.988941	0.130325	1	0.0138607
LOC121132910	0.988941	-0.154543	1	0.0138607
LOC101829307	0.988941	0.355012	1	0.0138607
Calb2	0.988941	1.09142	1	0.0138607
LOC121141860	0.988941	0.235174	1	0.0138607
LOC101831406	0.988941	-0.192939	1	0.0138607
LOC121140940	0.988941	0.269361	1	0.0138607
LOC101822870	0.988941	1.07071	1	0.0138607
LOC121140944	0.988941	1.18356	1	0.0138607
LOC121135247	0.988941	0.678246	1	0.0138607
LOC106022435	0.988941	-0.202729	1	0.0138607
LOC121143942	0.988941	-0.524696	1	0.0138607
LOC101831195	0.988941	-1.08576	1	0.0138607
LOC110342559	0.988941	0.726637	1	0.0138607
LOC121136023	0.988941	-0.413888	1	0.0138607
Klhl1	0.988941	-0.71977	1	0.0138607
LOC110343508	0.988941	0.721105	1	0.0138607
LOC121142216	0.988941	1.06997	1	0.0138607
LOC121136265	0.988941	1.09588	1	0.0138607
Tmem275	0.988941	0.995317	1	0.0138607
Lgals2	0.988941	0.0991059	1	0.0138607
LOC121140415	0.988941	0.857677	1	0.0138607
LOC121141801	0.988941	0.992332	1	0.0138607
LOC110343436	0.988941	0.125068	1	0.0138607
Opn4	0.988941	0.780976	1	0.0138607
LOC121144293	0.988941	0.152888	1	0.0138607
LOC110343816	0.988941	0.595104	1	0.0138607
LOC121135403	0.988941	1.01401	1	0.0138607
LOC121140730	0.988941	-1.35434	1	0.0138607
LOC121132899	0.988941	1.26263	1	0.0138607
Pcsk2	0.988941	0.4968	1	0.0138607
Gpr62	0.988941	0.866157	1	0.0138607
LOC121133307	0.988941	-0.214077	1	0.0138607
LOC121134146	0.988941	-0.147887	1	0.0138607
LOC121143569	0.988941	0.237794	1	0.0138607
LOC121137919	0.988941	0.508255	1	0.0138607
LOC121132870	0.988941	1.11841	1	0.0138607
LOC121133053	0.988941	0.400724	1	0.0138607
Snorc	0.988941	-0.549595	1	0.0138607
LOC121134171	0.988941	-0.210202	1	0.0138607
LOC110343330	0.988941	1.00851	1	0.0138607
LOC101844292	0.988941	1.1255	1	0.0138607
Iqca1l	0.988941	0.699052	1	0.0138607
LOC121138202	0.988941	0.807425	1	0.0138607
LOC101829503	0.988941	0.70923	1	0.0138607
LOC121137675	0.988941	-0.00424255	1	0.0138607
LOC101823507	0.988941	0.963441	1	0.0138607
LOC121138455	0.988941	1.12141	1	0.0138607
LOC101834990	0.988941	0.280551	1	0.0138607
LOC121140215	0.988941	0.119665	1	0.0138607
LOC110342401	0.988941	0.104061	1	0.0138607
LOC121136731	0.988941	1.15728	1	0.0138607
LOC121134503	0.988941	-0.242139	1	0.0138607
LOC121139471	0.988941	-0.671525	1	0.0138607
LOC121135511	0.988941	0.266187	1	0.0138607
LOC121134782	0.988941	0.473942	1	0.0138607
LOC101824328	0.988941	0.0551905	1	0.0138607
LOC110341579	0.988941	1.02704	1	0.0138607
LOC101842731	0.988941	1.15489	1	0.0138607
LOC121138692	0.988941	-0.532	1	0.0138607
LOC121140805	0.988941	0.645264	1	0.0138607
LOC121137123	0.988941	0.882307	1	0.0138607
LOC121133827	0.988941	0.637556	1	0.0138607
LOC121143659	0.988941	0.279192	1	0.0138607
LOC121135834	0.988941	0.893615	1	0.0138607
LOC101837138	0.988941	0.221811	1	0.0138607
LOC121137116	0.988941	-0.101316	1	0.0138607
LOC121136283	0.988941	0.0501085	1	0.0138607
LOC121144315	0.988941	0.350983	1	0.0138607
LOC121139142	0.988941	-0.917447	1	0.0138607
LOC110340529	0.988941	0.726439	1	0.0138607
LOC121135345	0.988941	-0.225456	1	0.0138607
LOC121138697	0.988941	0.121836	1	0.0138607
LOC110343635	0.988941	1.23548	1	0.0138607
LOC121135765	0.988941	1.06989	1	0.0138607
LOC121143704	0.988941	-0.230258	1	0.0138607
LOC121142765	0.988941	0.539312	1	0.0138607
LOC101838510	0.988941	1.00907	1	0.0138607
LOC121135299	0.988941	1.13488	1	0.0138607
LOC121135192	0.988941	1.14562	1	0.0138607
LOC121143180	0.988941	1.0917	1	0.0138607
LOC110342235	0.988941	-0.0880598	1	0.0138607
LOC101824703	0.988941	1.2311	1	0.0138607
LOC101843105	0.988941	0.592153	1	0.0138607
LOC121138938	0.988941	0.350018	1	0.0138607
LOC121141692	0.988941	0.228845	1	0.0138607
Nmbr	0.988941	0.332308	1	0.0138607
LOC110341667	0.988941	0.680409	1	0.0138607
LOC101838337	0.988941	0.815518	1	0.0138607
LOC121137822	0.988941	0.938165	1	0.0138607
LOC121133318	0.988941	-1.86441	1	0.0138607
LOC121142094	0.988941	0.621294	1	0.0138607
LOC121137544	0.988941	0.00880152	1	0.0138607
LOC121138955	0.988941	0.934419	1	0.0138607
Defb119	0.988941	1.15604	1	0.0138607
LOC121140311	0.988941	0.466404	1	0.0138607
Asb9	0.988941	-0.371351	1	0.0138607
LOC101828326	0.988941	0.656108	1	0.0138607
Ttyh1	0.988941	0.917763	1	0.0138607
LOC101838541	0.988941	0.425605	1	0.0138607
LOC121134443	0.988941	0.285178	1	0.0138607
LOC121140987	0.988941	1.1804	1	0.0138607
Gcgr	0.988941	0.106196	1	0.0138607
LOC106021769	0.988941	0.697946	1	0.0138607
LOC106022715	0.988941	-0.0537056	1	0.0138607
LOC121137536	0.988941	0.103587	1	0.0138607
LOC101824297	0.988941	0.0149985	1	0.0138607
LOC121142614	0.988941	-0.906004	1	0.0138607
Esx1	0.988941	0.487442	1	0.0138607
Gjb4	0.988941	0.407049	1	0.0138607
LOC101833254	0.988941	-0.0937377	1	0.0138607
LOC101839347	0.988941	0.494505	1	0.0138607
LOC101837676	0.988941	0.861489	1	0.0138607
LOC121136839	0.988941	0.293169	1	0.0138607
LOC121138325	0.988941	0.0732643	1	0.0138607
Rgn	0.988941	-0.275767	1	0.0138607
LOC121134232	0.988941	1.07034	1	0.0138607
LOC101832764	0.988941	0.451695	1	0.0138607
LOC121135704	0.988941	0.605424	1	0.0138607
LOC121135661	0.988941	0.615895	1	0.0138607
LOC121141867	0.988941	1.21375	1	0.0138607
LOC121142075	0.988941	0.475122	1	0.0138607
Stpg2	0.988941	0.535682	1	0.0138607
Cyp7a1	0.988941	0.780976	1	0.0138607
LOC101832580	0.988941	0.730933	1	0.0138607
LOC121143766	0.988941	-1.46996	1	0.0138607
Ferd3l	0.988941	1.26121	1	0.0138607
LOC106022600	0.988941	0.237681	1	0.0138607
Pax1	0.988941	1.27646	1	0.0138607
Slc25a34	0.988941	1.25218	1	0.0138607
LOC121144155	0.988941	1.17361	1	0.0138607
LOC101832451	0.988941	0.754066	1	0.0138607
LOC110339385	0.988941	0.207769	1	0.0138607
LOC101832964	0.988941	0.286586	1	0.0138607
LOC101829548	0.988941	-0.935436	1	0.0138607
Mael	0.988941	1.23176	1	0.0138607
LOC121144186	0.988941	0.739166	1	0.0138607
LOC121136005	0.988941	0.646707	1	0.0138607
LOC101844086	0.988941	1.24974	1	0.0138607
LOC101830148	0.988941	0.648531	1	0.0138607
LOC101829291	0.988941	0.220635	1	0.0138607
LOC101843469	0.988941	-0.622486	1	0.0138607
LOC101834498	0.988941	0.302277	1	0.0138607
LOC121133022	0.988941	-0.329857	1	0.0138607
LOC121133590	0.988941	-0.812558	1	0.0138607
Tmem130	0.988941	0.577467	1	0.0138607
LOC121143237	0.988941	0.346449	1	0.0138607
LOC121137195	0.988941	1.22327	1	0.0138607
LOC101842803	0.988941	1.20344	1	0.0138607
LOC101831052	0.988941	0.543794	1	0.0138607
LOC101840085	0.988941	1.18704	1	0.0138607
LOC121132856	0.988941	-0.329197	1	0.0138607
Sox3	0.988941	0.82639	1	0.0138607
Prnd	0.988941	0.384411	1	0.0138607
Cdr2l	0.988941	1.08005	1	0.0138607
LOC110343399	0.988941	0.195086	1	0.0138607
Rnf133	0.988941	0.540981	1	0.0138607
LOC106022056	0.988941	-0.0285256	1	0.0138607
LOC121132767	0.988941	0.696386	1	0.0138607
LOC110341720	0.988941	1.10752	1	0.0138607
LOC121143752	0.988941	0.546777	1	0.0138607
LOC121140302	0.988941	0.407662	1	0.0138607
Pde6b	0.988941	0.558302	1	0.0138607
LOC110342601	0.988941	-0.644929	1	0.0138607
LOC110343089	0.988941	-0.0190569	1	0.0138607
LOC121143222	0.988941	0.997514	1	0.0138607
Fabp1	0.988941	0.302545	1	0.0138607
LOC121133983	0.988941	0.125352	1	0.0138607
LOC101823146	0.988941	0.45268	1	0.0138607
LOC101825842	0.988941	1.0754	1	0.0138607
LOC121141318	0.988941	-0.292344	1	0.0138607
LOC101824875	0.988941	-0.141228	1	0.0138607
LOC121133494	0.988941	0.861612	1	0.0138607
LOC121136256	0.988941	-0.0516619	1	0.0138607
LOC121134112	0.988941	0.117599	1	0.0138607
LOC121143212	0.988941	0.572349	1	0.0138607
LOC121143129	0.988941	-0.18661	1	0.0138607
LOC101829832	0.988941	1.2246	1	0.0138607
LOC110342104	0.988941	0.0358206	1	0.0138607
Fsd1	0.988941	-0.962351	1	0.0138607
LOC101838745	0.988941	1.2006	1	0.0138607
LOC121144277	0.988941	0.365586	1	0.0138607
LOC121136067	0.988941	0.602832	1	0.0138607
Zar1	0.988941	0.234358	1	0.0138607
LOC121143939	0.988941	-0.950811	1	0.0138607
LOC106021426	0.988941	0.587158	1	0.0138607
LOC121141951	0.988941	-0.228279	1	0.0138607
LOC121141033	0.988941	0.368647	1	0.0138607
LOC121140818	0.988941	0.408761	1	0.0138607
LOC101822675	0.988941	-2.18331	1	0.0138607
LOC121134444	0.988941	0.0551	1	0.0138607
LOC121141086	0.988941	0.682054	1	0.0138607
Cacng7	0.988941	0.628364	1	0.0138607
LOC121136008	0.988941	1.17635	1	0.0138607
LOC121139680	0.988941	0.727988	1	0.0138607
LOC121140526	0.988941	1.01441	1	0.0138607
LOC110339245	0.988941	1.0893	1	0.0138607
LOC110343487	0.988941	0.946617	1	0.0138607
LOC121138247	0.988941	0.014759	1	0.0138607
LOC101822678	0.988941	0.819018	1	0.0138607
LOC121139738	0.988941	1.1547	1	0.0138607
LOC106022730	0.988941	0.134527	1	0.0138607
LOC101824135	0.988941	1.07171	1	0.0138607
LOC121134098	0.988941	-0.666725	1	0.0138607
LOC121143777	0.988941	-0.847626	1	0.0138607
LOC121134551	0.988941	-0.409352	1	0.0138607
LOC121138877	0.988941	0.739802	1	0.0138607
LOC121132847	0.988941	1.04299	1	0.0138607
LOC101825591	0.988941	0.600329	1	0.0138607
LOC121133905	0.988941	-0.159325	1	0.0138607
LOC121136936	0.988941	0.796168	1	0.0138607
LOC101843332	0.988941	1.18001	1	0.0138607
LOC110343591	0.988941	1.2227	1	0.0138607
LOC121133865	0.988941	0.746907	1	0.0138607
LOC110342697	0.988941	0.238849	1	0.0138607
LOC121135798	0.988941	0.000961724	1	0.0138607
LOC101835181	0.988941	0.832372	1	0.0138607
LOC121137909	0.988941	0.149783	1	0.0138607
LOC106022394	0.988941	0.41182	1	0.0138607
LOC101830927	0.988941	1.26455	1	0.0138607
LOC121139000	0.988941	0.779344	1	0.0138607
LOC110340347	0.988941	-0.145574	1	0.0138607
LOC101826413	0.988941	1.23242	1	0.0138607
LOC101840500	0.988941	0.250333	1	0.0138607
LOC106021793	0.988941	-1.74359	1	0.0138607
LOC121140305	0.988941	0.872513	1	0.0138607
LOC121141750	0.988941	1.13183	1	0.0138607
LOC110342241	0.988941	0.714588	1	0.0138607
LOC101844776	0.988941	0.184529	1	0.0138607
LOC121142612	0.988941	0.635058	1	0.0138607
LOC101827180	0.988941	0.306018	1	0.0138607
LOC121141744	0.988941	-0.143243	1	0.0138607
LOC121143081	0.988941	-0.23434	1	0.0138607
LOC110341623	0.988941	0.398813	1	0.0138607
Gpr6	0.988941	-0.298854	1	0.0138607
LOC101822922	0.988941	0.363152	1	0.0138607
LOC121142606	0.988941	0.967601	1	0.0138607
Tex45	0.988941	0.111689	1	0.0138607
LOC121134635	0.988941	-0.259402	1	0.0138607
Guca2a	0.988941	0.590008	1	0.0138607
LOC101838150	0.988941	1.18911	1	0.0138607
LOC121133906	0.988941	0.996568	1	0.0138607
LOC101828384	0.988941	1.1343	1	0.0138607
LOC121135303	0.988941	1.03215	1	0.0138607
LOC121139241	0.988941	0.191654	1	0.0138607
LOC121141649	0.988941	0.952921	1	0.0138607
LOC101834143	0.988941	0.342181	1	0.0138607
Rlbp1	0.988941	0.721995	1	0.0138607
LOC110343414	0.988941	1.06901	1	0.0138607
LOC121137866	0.988941	0.369738	1	0.0138607
Chodl	0.988941	-0.667798	1	0.0138607
LOC121133185	0.988941	0.949647	1	0.0138607
CUNH11orf53	0.988941	0.125206	1	0.0138607
LOC121141992	0.988941	0.90444	1	0.0138607
Ap3b2	0.988941	0.299308	1	0.0138607
LOC121144336	0.988941	1.26099	1	0.0138607
Nphs2	0.988941	-1.72075	1	0.0138607
Becn2	0.988941	0.637631	1	0.0138607
LOC101841774	0.988941	1.17797	1	0.0138607
Wfdc13	0.988941	0.635179	1	0.0138607
LOC121137561	0.988941	1.03643	1	0.0138607
Tmem235	0.988941	0.282578	1	0.0138607
LOC101839498	0.988941	0.160283	1	0.0138607
LOC121142646	0.988941	0.818793	1	0.0138607
LOC121139312	0.988941	0.832976	1	0.0138607
LOC121134691	0.988941	0.388644	1	0.0138607
LOC121143945	0.988941	-0.259705	1	0.0138607
LOC101832872	0.988941	1.14863	1	0.0138607
LOC101832378	0.988941	0.902575	1	0.0138607
LOC121137984	0.988941	0.993751	1	0.0138607
LOC121138212	0.988941	0.147504	1	0.0138607
LOC110342059	0.988941	1.07105	1	0.0138607
LOC121142339	0.988941	-0.0186007	1	0.0138607
LOC121138133	0.988941	0.916497	1	0.0138607
LOC101835897	0.988941	0.472829	1	0.0138607
LOC110341355	0.988941	0.506371	1	0.0138607
LOC121139858	0.988941	-0.669065	1	0.0138607
LOC106021710	0.988941	0.690985	1	0.0138607
LOC121133522	0.988941	0.79843	1	0.0138607
LOC101840634	0.988941	-0.261034	1	0.0138607
Pou4f2	0.988941	0.538359	1	0.0138607
LOC101836113	0.988941	0.780277	1	0.0138607
Slc17a1	0.988941	0.122253	1	0.0138607
LOC106021732	0.988941	0.497797	1	0.0138607
LOC110340297	0.988941	1.01731	1	0.0138607
LOC101842057	0.988941	0.497971	1	0.0138607
Bsx	0.988941	0.781609	1	0.0138607
Krt35	0.988941	0.408576	1	0.0138607
LOC121139815	0.988941	0.306306	1	0.0138607
LOC121133776	0.988941	-1.19011	1	0.0138607
Tmc3	0.988941	0.184723	1	0.0138607
LOC101828645	0.988941	1.15476	1	0.0138607
LOC110343772	0.988941	0.142619	1	0.0138607
LOC121140173	0.988941	0.479299	1	0.0138607
LOC121134405	0.988941	-0.627176	1	0.0138607
LOC121139452	0.988941	0.877528	1	0.0138607
LOC121144073	0.988941	0.653856	1	0.0138607
Taar5	0.988941	0.417762	1	0.0138607
LOC101843877	0.988941	1.21095	1	0.0138607
LOC121132814	0.988941	1.09037	1	0.0138607
LOC121140948	0.988941	0.391979	1	0.0138607
LOC110342105	0.988941	0.739362	1	0.0138607
LOC110341027	0.988941	1.02648	1	0.0138607
LOC101823821	0.988941	1.13569	1	0.0138607
LOC121135659	0.988941	0.623125	1	0.0138607
LOC101823571	0.988941	0.356456	1	0.0138607
LOC121133280	0.988941	-0.187754	1	0.0138607
LOC110340203	0.988941	0.411741	1	0.0138607
Shisal2a	0.988941	0.390597	1	0.0138607
LOC121135142	0.988941	1.26861	1	0.0138607
LOC101825351	0.988941	0.685925	1	0.0138607
LOC121139965	0.988941	0.851273	1	0.0138607
LOC101833300	0.988941	0.948889	1	0.0138607
LOC101835377	0.988941	-0.0613559	1	0.0138607
LOC121144292	0.988941	1.22777	1	0.0138607
LOC110343658	0.988941	1.24647	1	0.0138607
LOC121139881	0.988941	-1.0158	1	0.0138607
LOC121141943	0.98898	-0.21897	1	0.0138122
LOC121141701	0.989122	0.403635	1	0.0136336
LOC121136180	0.989167	0.0137701	1	0.0135774
LOC121138290	0.989216	0.132101	1	0.0135162
E.c2	0.989253	-0.108243	1	0.0134702
Mgat3	0.989293	-0.820108	1	0.0134192
LOC110340407	0.989302	-0.371915	1	0.013409
LOC110342576	0.989334	-0.537463	1	0.0133681
LOC101837324	0.989385	-0.0561837	1	0.0133043
Wdr88	0.989391	-1.06111	1	0.0132967
Ccl25	0.989436	-0.185985	1	0.0132405
Atp4a	0.989462	-0.00978521	1	0.0132073
LOC121133196	0.989601	-0.268286	1	0.0130338
Arhgef16	0.989933	-0.218414	1	0.0126178
LOC121139746	0.989961	-0.531763	1	0.0125821
CUNH20orf204	0.990087	1.04224	1	0.0124238
LOC121134664	0.990087	0.821762	1	0.0124238
LOC121135879	0.990092	0.767456	1	0.0124187
LOC121133658	0.9901	0.747254	1	0.0124085
LOC121139804	0.990104	-0.047869	1	0.0124034
Capn8	0.990104	-0.979833	1	0.0124034
LOC121133438	0.990104	0.26074	1	0.0124034
Pla2g4f	0.990104	0.585597	1	0.0124034
LOC121138411	0.990104	0.214767	1	0.0124034
LOC121137825	0.990108	0.240173	1	0.0123983
LOC121139959	0.990108	0.41852	1	0.0123983
Srrm4	0.990108	0.86042	1	0.0123983
LOC121139296	0.990108	0.12073	1	0.0123983
LOC101835150	0.990108	-0.110563	1	0.0123983
Rassf6	0.990108	0.388366	1	0.0123983
LOC110340586	0.990108	-0.565884	1	0.0123983
Rad51ap2	0.990108	0.362721	1	0.0123983
LOC121138737	0.990112	0.236297	1	0.0123932
LOC121141906	0.990112	0.293018	1	0.0123932
LOC110342788	0.990112	0.495684	1	0.0123932
Tmem211	0.990112	0.22879	1	0.0123932
LOC121142907	0.990112	0.298191	1	0.0123932
LOC121140553	0.990116	-0.142472	1	0.0123881
LOC121138864	0.990116	0.188413	1	0.0123881
LOC121133032	0.990116	-0.601141	1	0.0123881
Lin7a	0.990116	0.184802	1	0.0123881
LOC101822348	0.990116	0.708533	1	0.0123881
LOC101823885	0.990116	-0.08669	1	0.0123881
Dok6	0.990116	-0.734192	1	0.0123881
LOC121140866	0.990116	0.44673	1	0.0123881
LOC110339296	0.990116	0.236117	1	0.0123881
LOC121144339	0.99012	-0.655481	1	0.012383
LOC121143509	0.99012	-0.0800463	1	0.012383
LOC121137073	0.99012	0.365132	1	0.012383
LOC101830316	0.99012	0.14177	1	0.012383
Gpr26	0.99012	0.191922	1	0.012383
LOC121143044	0.99012	-0.177931	1	0.012383
LOC121142365	0.99012	-0.492325	1	0.012383
Emid1	0.99012	0.585012	1	0.012383
LOC106021492	0.99012	-0.11517	1	0.012383
LOC110341101	0.99012	0.192355	1	0.012383
Cldn22	0.99012	-0.113586	1	0.012383
Kcnj4	0.99012	-0.457712	1	0.012383
LOC121136116	0.990124	-0.0524906	1	0.0123779
LOC101841418	0.990124	0.15161	1	0.0123779
LOC121144364	0.990124	-0.623706	1	0.0123779
LOC121133324	0.990124	-0.227266	1	0.0123779
LOC121138103	0.990124	-0.167068	1	0.0123779
LOC101837832	0.990124	-0.00375142	1	0.0123779
LOC121140842	0.990124	-0.573016	1	0.0123779
Grm3	0.990124	0.0315805	1	0.0123779
LOC121136316	0.990124	0.0429668	1	0.0123779
Tacr1	0.990124	-0.496845	1	0.0123779
LOC110342826	0.990124	-0.521647	1	0.0123779
LOC110341762	0.990124	-0.0345142	1	0.0123779
Cplx4	0.990124	0.129127	1	0.0123779
Acbd7	0.990128	-0.640913	1	0.0123728
LOC110341378	0.990128	-0.878555	1	0.0123728
LOC121139514	0.990128	0.0222157	1	0.0123728
LOC101837080	0.990128	-0.152086	1	0.0123728
LOC121142400	0.990128	-0.547583	1	0.0123728
LOC121137268	0.990128	-0.32403	1	0.0123728
Smim28	0.990128	0.0640837	1	0.0123728
LOC121139676	0.990128	-0.170292	1	0.0123728
Tmprss7	0.990128	-0.229313	1	0.0123728
Lrfn5	0.990128	-0.0365259	1	0.0123728
Htr2c	0.990128	-0.248424	1	0.0123728
LOC106022374	0.990132	-0.0508286	1	0.0123677
Serpind1	0.990132	-0.425088	1	0.0123677
CUNH3orf52	0.990132	-0.0742596	1	0.0123677
LOC121143537	0.990132	-0.149768	1	0.0123677
Gdpd2	0.990132	-0.542886	1	0.0123677
LOC121141858	0.990132	-0.809773	1	0.0123677
LOC106022714	0.990132	0.114392	1	0.0123677
LOC110341055	0.990136	-0.194688	1	0.0123626
LOC110342876	0.990136	-0.199148	1	0.0123626
LOC121134461	0.990136	-0.499122	1	0.0123626
LOC101841580	0.990136	-0.469298	1	0.0123626
CUNH14orf180	0.990136	-0.0732991	1	0.0123626
Glra1	0.990136	-1.0553	1	0.0123626
LOC121134224	0.99014	-0.270759	1	0.0123575
Adamts16	0.99014	-0.676447	1	0.0123575
Rtn4rl2	0.990144	-0.861869	1	0.0123524
LOC101825185	0.990144	-0.293392	1	0.0123524
LOC121142886	0.990144	-1.0325	1	0.0123524
LOC121139329	0.990144	-0.912583	1	0.0123524
LOC121139408	0.990149	-0.285721	1	0.0123473
Plekhg6	0.990149	-0.611012	1	0.0123473
LOC110340166	0.990149	-0.589639	1	0.0123473
LOC121142343	0.990153	-0.5847	1	0.0123422
Kcnj1	0.990153	-0.778979	1	0.0123422
LOC121142376	0.990153	-1.24847	1	0.0123422
LOC121140373	0.990332	0.319601	1	0.0121176
LOC121142523	0.990352	-0.0468587	1	0.0120921
Npas4	0.990352	-0.356	1	0.0120921
Ngfr	0.990377	-0.162862	1	0.0120614
LOC121143552	0.990434	-0.0990352	1	0.01199
LOC121135918	0.99045	-0.079201	1	0.0119696
Hgh1	0.990466	-0.24209	1	0.0119491
Znf133	0.990535	-0.475521	1	0.0118624
LOC121143228	0.990564	0.0139585	1	0.0118266
Otop1	0.990564	-0.710107	1	0.0118266
Snph	0.990613	-0.48967	1	0.0117654
Ttc9c	0.990841	-0.136187	1	0.0114795
LOC121132749	0.99089	-0.256835	1	0.0114183
LOC121143539	0.991258	0.393465	1	0.0109564
Prdm12	0.991266	0.360916	1	0.0109461
LOC121134500	0.991275	0.747147	1	0.0109359
LOC101827067	0.991283	0.276294	1	0.0109257
LOC121139492	0.991283	0.0907256	1	0.0109257
LOC121133411	0.991287	0.443219	1	0.0109206
Krt80	0.991295	-0.0497579	1	0.0109104
LOC110343065	0.991295	-0.562648	1	0.0109104
LOC121136143	0.991295	0.171778	1	0.0109104
Znf862	0.991299	-0.0777534	1	0.0109053
LOC110341412	0.991299	0.265842	1	0.0109053
LOC121139364	0.991299	-0.12675	1	0.0109053
Six1	0.991299	0.137479	1	0.0109053
LOC121139025	0.991307	-0.0932652	1	0.0108951
Fbln7	0.991307	-0.232578	1	0.0108951
LOC110339576	0.991307	-0.100577	1	0.0108951
LOC121133891	0.991311	0.0824255	1	0.01089
Pnma2	0.991311	-0.350146	1	0.01089
CUNH17orf98	0.991315	0.041487	1	0.0108849
Mybpc2	0.991323	-0.171635	1	0.0108747
LOC121139780	0.991328	-0.187564	1	0.0108696
LOC121143304	0.991336	-0.438036	1	0.0108594
Kcna2	0.991336	-0.556504	1	0.0108594
Ccdc83	0.99134	-1.17284	1	0.0108543
LOC101836425	0.99134	-0.385973	1	0.0108543
LOC121133711	0.991344	-0.355524	1	0.0108492
Bhlha15	0.991344	-0.480216	1	0.0108492
LOC121133056	0.991344	-0.903429	1	0.0108492
Clcn4	0.991348	-0.16329	1	0.0108441
Tmem267	0.99135	0.0280098	1	0.0108415
LOC101841070	0.991364	-1.11889	1	0.0108236
LOC110341220	0.991372	-0.690661	1	0.0108134
Tent5b	0.991393	-0.679524	1	0.0107879
Smim10l2b	0.991405	-0.778805	1	0.0107726
LOC121138237	0.99181	0.0592275	1	0.0102647
LOC121137278	0.992372	-0.213269	1	0.00956033
LOC121133978	0.992429	0.625274	1	0.00948887
LOC110341483	0.992458	-0.0403933	1	0.00945314
LOC121139610	0.992462	0.0708787	1	0.00944804
Gucy1a2	0.992474	-0.257096	1	0.00943272
Ddo	0.992482	-0.181898	1	0.00942251
Ribc1	0.992486	0.00151011	1	0.00941741
Nlrp6	0.992498	-0.11383	1	0.0094021
LOC121136213	0.992506	0.0888211	1	0.00939189
Ccdc71l	0.992515	-0.205801	1	0.00938168
LOC121138011	0.992547	-0.312703	1	0.00934085
LOC121140000	0.992616	-0.438465	1	0.00925407
Nptx1	0.992625	-0.891745	1	0.00924386
Cdh3	0.992629	-0.870672	1	0.00923876
Leap2	0.992657	-0.0761345	1	0.00920303
Adcy1	0.992714	-0.301747	1	0.00913157
LOC121143585	0.992954	-0.525464	1	0.00883042
Ephb6	0.993109	-0.55121	1	0.00863645
Cldn20	0.993231	-0.926344	1	0.00848333
Rab3a	0.993246	-0.167397	1	0.00846546
LOC110343062	0.993349	-0.336742	1	0.0083353
Lrrc26	0.993394	0.581088	1	0.00827915
Il13ra2	0.993394	0.820225	1	0.00827915
LOC121135203	0.993398	1.05938	1	0.00827405
Ctxn3	0.993398	1.37463	1	0.00827405
Wnk2	0.993398	1.20379	1	0.00827405
LOC121133316	0.993398	0.49074	1	0.00827405
Ppp2r2b	0.993402	0.623382	1	0.00826895
LOC110342302	0.993402	0.3998	1	0.00826895
Crabp2	0.993402	0.589694	1	0.00826895
Tmem150c	0.993402	-0.468108	1	0.00826895
Gpr20	0.993402	0.77794	1	0.00826895
LOC101826060	0.993402	0.315553	1	0.00826895
LOC101832253	0.993402	0.72068	1	0.00826895
Nectin4	0.993402	0.000786889	1	0.00826895
LOC121140972	0.993402	0.132441	1	0.00826895
LOC121139950	0.993402	0.658688	1	0.00826895
Tmem262	0.993402	1.09394	1	0.00826895
B3galt1	0.993402	0.442291	1	0.00826895
Lhx9	0.993402	0.734994	1	0.00826895
Inhbb	0.993402	0.24339	1	0.00826895
LOC121133898	0.993402	1.06021	1	0.00826895
LOC110340196	0.993402	0.612502	1	0.00826895
LOC121134276	0.993402	0.719882	1	0.00826895
LOC121137556	0.993406	0.327665	1	0.00826384
LOC121143315	0.993406	0.422148	1	0.00826384
LOC121136928	0.993406	0.451581	1	0.00826384
LOC110340654	0.993406	0.235164	1	0.00826384
St8sia2	0.993406	0.781331	1	0.00826384
Tacr3	0.993406	-1.1714	1	0.00826384
LOC110340842	0.993406	0.374697	1	0.00826384
LOC121144274	0.993406	-0.289427	1	0.00826384
Slc35f3	0.993406	-0.127273	1	0.00826384
LOC121136967	0.993406	0.128495	1	0.00826384
LOC121144300	0.993406	0.334036	1	0.00826384
Pkd1l3	0.993406	-0.392738	1	0.00826384
LOC121134793	0.993406	0.333743	1	0.00826384
LOC110342188	0.993411	0.170051	1	0.00825874
Aldh3a1	0.993411	-0.771233	1	0.00825874
LOC121140978	0.993411	0.285355	1	0.00825874
Mylk4	0.993411	-0.168785	1	0.00825874
LOC121138969	0.993411	-0.4159	1	0.00825874
Kcnf1	0.993411	-0.374925	1	0.00825874
Ifnk	0.993411	-0.236549	1	0.00825874
Rp1l1	0.993411	0.12658	1	0.00825874
LOC121138652	0.993411	-0.0817931	1	0.00825874
LOC121141152	0.993411	0.23658	1	0.00825874
LOC121134665	0.993411	0.315476	1	0.00825874
LOC121139882	0.993411	0.0334364	1	0.00825874
LOC101827421	0.993411	-0.0228383	1	0.00825874
LOC121133614	0.993411	-0.251008	1	0.00825874
LOC110341461	0.993411	0.119131	1	0.00825874
LOC101841575	0.993411	1.36536	1	0.00825874
LOC121134182	0.993411	0.265325	1	0.00825874
LOC110340302	0.993411	0.292143	1	0.00825874
LOC110343518	0.993411	0.250629	1	0.00825874
LOC121136209	0.993411	0.201973	1	0.00825874
Dao	0.993411	0.00869089	1	0.00825874
LOC110341116	0.993411	-0.606325	1	0.00825874
LOC121140800	0.993411	0.750815	1	0.00825874
LOC110343068	0.993411	0.103927	1	0.00825874
LOC106021574	0.993411	0.388582	1	0.00825874
LOC121134393	0.993411	0.752386	1	0.00825874
Ccdc54	0.993411	-0.113924	1	0.00825874
Ccdc103	0.993411	-0.858325	1	0.00825874
Chst13	0.993411	0.294564	1	0.00825874
Pla2g12b	0.993411	0.356887	1	0.00825874
LOC121135850	0.993415	-0.331631	1	0.00825363
LOC110342648	0.993415	0.10471	1	0.00825363
LOC110343492	0.993415	0.0149588	1	0.00825363
LOC121138026	0.993415	-0.193373	1	0.00825363
LOC110341428	0.993415	0.05535	1	0.00825363
Tmem200c	0.993415	-0.537095	1	0.00825363
Abcg5	0.993415	-0.365191	1	0.00825363
LOC121141931	0.993415	-0.550191	1	0.00825363
LOC121136190	0.993415	0.14644	1	0.00825363
Iqch	0.993415	-0.150623	1	0.00825363
LOC110343717	0.993415	0.0437182	1	0.00825363
LOC121141447	0.993415	-0.104148	1	0.00825363
LOC121136712	0.993415	0.148722	1	0.00825363
LOC110340439	0.993415	-0.417185	1	0.00825363
LOC121133949	0.993415	0.0987246	1	0.00825363
LOC121143739	0.993415	0.0952465	1	0.00825363
LOC121134209	0.993415	-0.105401	1	0.00825363
LOC121143712	0.993415	-0.154402	1	0.00825363
LOC121136734	0.993415	-0.0364999	1	0.00825363
Hoxa10	0.993415	-0.506283	1	0.00825363
LOC121141453	0.993415	0.134253	1	0.00825363
LOC121135920	0.993415	0.00243387	1	0.00825363
LOC121139405	0.993415	-0.458584	1	0.00825363
LOC121135958	0.993419	-0.173601	1	0.00824853
LOC121143512	0.993419	-0.201987	1	0.00824853
LOC121139946	0.993419	-0.510017	1	0.00824853
LOC121144365	0.993419	-1.03927	1	0.00824853
LOC101837173	0.993419	-0.733457	1	0.00824853
Piwil4	0.993419	-0.17484	1	0.00824853
Dsg1	0.993419	-0.840331	1	0.00824853
G6pc1	0.993419	0.0736043	1	0.00824853
Mpl	0.993419	-0.0514496	1	0.00824853
LOC121141588	0.993419	-0.976745	1	0.00824853
LOC110342625	0.993419	-0.16937	1	0.00824853
Nrk	0.993419	-0.461785	1	0.00824853
LOC110340604	0.993419	-0.0286569	1	0.00824853
LOC121141146	0.993419	-0.841011	1	0.00824853
LOC121143468	0.993419	-0.595143	1	0.00824853
LOC121136003	0.993419	-0.858574	1	0.00824853
Hdx	0.993419	-0.157194	1	0.00824853
Trhr	0.993419	-0.572529	1	0.00824853
LOC121136186	0.993419	-0.188457	1	0.00824853
Etnk2	0.993419	-0.444183	1	0.00824853
LOC101841903	0.993419	-0.496232	1	0.00824853
Acp7	0.993419	-1.18713	1	0.00824853
LOC101828878	0.993419	-0.0667764	1	0.00824853
LOC121136589	0.993419	-0.0524421	1	0.00824853
LOC121136235	0.993419	-0.450935	1	0.00824853
CUNH1orf127	0.993419	-0.738127	1	0.00824853
LOC121136969	0.993419	0.0183362	1	0.00824853
LOC121140156	0.993419	-0.405069	1	0.00824853
LOC121137160	0.993419	0.057017	1	0.00824853
LOC121141886	0.993419	-0.175516	1	0.00824853
Dlk2	0.993419	-0.108237	1	0.00824853
LOC121134639	0.993419	-0.130595	1	0.00824853
LOC110341180	0.993419	0.000817944	1	0.00824853
LOC121141288	0.993419	-0.151649	1	0.00824853
LOC121135460	0.993419	-0.0911092	1	0.00824853
LOC121137994	0.993419	-0.835756	1	0.00824853
LOC121133255	0.993419	-0.366785	1	0.00824853
Slc12a8	0.993419	-0.207362	1	0.00824853
Itga11	0.993419	-0.602979	1	0.00824853
LOC110339273	0.993419	-0.445119	1	0.00824853
LOC121135717	0.993423	-0.590016	1	0.00824342
LOC121140293	0.993423	-0.412134	1	0.00824342
LOC121141890	0.993423	-1.20132	1	0.00824342
Oprd1	0.993423	-1.32505	1	0.00824342
Neto1	0.993423	-1.01349	1	0.00824342
LOC110341402	0.993423	-0.547888	1	0.00824342
Prss53	0.993423	-0.350448	1	0.00824342
LOC106022232	0.993423	-0.839001	1	0.00824342
LOC121142202	0.993423	-0.875442	1	0.00824342
LOC121135888	0.993423	-0.486112	1	0.00824342
LOC121141301	0.993423	-0.361904	1	0.00824342
LOC121140918	0.993423	-0.513111	1	0.00824342
Slc4a9	0.993423	-0.374748	1	0.00824342
LOC101843992	0.993423	-0.340206	1	0.00824342
Abcb5	0.993423	-0.571006	1	0.00824342
LOC121132923	0.993423	-1.34081	1	0.00824342
Dsc3	0.993427	-0.903205	1	0.00823832
Cacna2d4	0.993427	-1.2103	1	0.00823832
LOC101829018	0.993427	-1.15869	1	0.00823832
LOC121134025	0.993427	-1.04622	1	0.00823832
LOC110341717	0.993427	-0.214539	1	0.00823832
LOC121143115	0.993427	-0.762355	1	0.00823832
LOC110340566	0.993427	-0.811708	1	0.00823832
Htr1a	0.993427	-0.294338	1	0.00823832
LOC110339741	0.993427	-0.543104	1	0.00823832
LOC121134417	0.993427	-1.35132	1	0.00823832
Cylc1	0.993427	-1.35672	1	0.00823832
LOC121139984	0.993427	-0.669893	1	0.00823832
LOC121135127	0.993427	-0.697821	1	0.00823832
LOC121133890	0.993427	-0.420215	1	0.00823832
LOC110343051	0.993427	-1.07718	1	0.00823832
LOC121143532	0.993427	-1.32431	1	0.00823832
Ssc4d	0.993427	-0.190001	1	0.00823832
Kcnk4	0.993427	-1.19897	1	0.00823832
LOC121141964	0.993427	-0.478835	1	0.00823832
Kcnj12	0.993616	0.1969	1	0.00800097
Srd5a1	0.993624	-0.262403	1	0.00799076
LOC110342878	0.993673	-0.257657	1	0.00792951
LOC121143200	0.993712	-0.344923	1	0.00788102
LOC121140528	0.993728	0.134569	1	0.0078606
LOC121138554	0.99373	-0.0381083	1	0.00785805
LOC121138687	0.993751	-0.698986	1	0.00783253
LOC121135139	0.993757	-0.17622	1	0.00782487
LOC110343500	0.993928	-0.0712906	1	0.00761049
Ankrd33	0.994402	-0.150029	1	0.00701584
LOC121139288	0.994551	0.293842	1	0.00682954
LOC121138890	0.994563	0.528938	1	0.00681422
LOC121134476	0.994563	0.164503	1	0.00681422
LOC121136199	0.994567	0.264279	1	0.00680912
LOC121140448	0.994575	0.252187	1	0.00679891
LOC121137212	0.994575	-0.0295837	1	0.00679891
LOC121143541	0.994579	0.254121	1	0.00679381
LOC110342452	0.994579	-0.173847	1	0.00679381
LOC121133823	0.994579	0.416042	1	0.00679381
LOC121137063	0.994583	0.198198	1	0.0067887
LOC121143904	0.994583	-0.462613	1	0.0067887
Tro	0.994588	0.00749671	1	0.0067836
LOC121138751	0.994592	0.0211497	1	0.00677849
LOC121136735	0.994592	0.0372537	1	0.00677849
Tnfrsf8	0.994596	-0.677889	1	0.00677339
LOC121139294	0.9946	-0.23475	1	0.00676829
LOC101834638	0.9946	-0.0960155	1	0.00676829
LOC121142643	0.9946	-0.232613	1	0.00676829
Pmel	0.9946	-0.62789	1	0.00676829
LOC121134309	0.9946	-0.272571	1	0.00676829
Ppp1r17	0.9946	-0.0919792	1	0.00676829
LOC121133798	0.9946	0.00326439	1	0.00676829
LOC121143559	0.9946	-0.35934	1	0.00676829
Gata1	0.994604	-0.463418	1	0.00676318
Frmpd4	0.994604	-0.506255	1	0.00676318
Lrrd1	0.994604	-0.200848	1	0.00676318
LOC121141511	0.994608	-0.426763	1	0.00675808
Syt10	0.994612	-0.481484	1	0.00675297
LOC110340992	0.994612	-0.694733	1	0.00675297
LOC121141956	0.994612	-0.637293	1	0.00675297
Elfn2	0.994612	-0.644179	1	0.00675297
LOC121142835	0.994616	-0.277722	1	0.00674787
LOC121143625	0.99462	0.0712967	1	0.00674276
LOC121140766	0.994624	-0.541682	1	0.00673766
LOC121139036	0.994628	-0.54158	1	0.00673256
Cdh6	0.994632	-0.591564	1	0.00672745
Kif6	0.994636	-0.879349	1	0.00672235
LOC121134136	0.994638	-0.29812	1	0.00671979
Lrp3	0.99464	-0.885053	1	0.00671724
Zpbp2	0.994765	-0.268415	1	0.00656156
LOC110342821	0.994779	0.0979051	1	0.0065437
Fabp3	0.994783	-0.142211	1	0.00653859
LOC101841098	0.994795	0.220242	1	0.00652328
Inpp4b	0.994795	-0.221048	1	0.00652328
LOC121132930	0.994905	-0.0280223	1	0.00638546
LOC110343282	0.995011	-0.440509	1	0.00625275
Gdpd1	0.995068	-0.685746	1	0.00618129
Map3k13	0.99515	-0.097752	1	0.00607921
Bclaf1	0.995166	0.0489806	1	0.00605879
Pak1	0.99529	-0.242581	1	0.00590311
LOC121142292	0.995532	-0.37093	1	0.0055994
LOC121136957	0.995602	-0.161892	1	0.00551263
LOC110341661	0.995724	-0.0815144	1	0.0053595
LOC121141281	0.99574	0.280303	1	0.00533908
LOC101830901	0.995748	-0.0943364	1	0.00532888
CUNH1orf167	0.99576	0.141292	1	0.00531356
LOC121139318	0.99576	-0.463566	1	0.00531356
Pcdh10	0.995773	-0.434887	1	0.00529825
LOC121141026	0.995809	-0.37677	1	0.00525231
LOC110339398	0.995813	-0.492529	1	0.00524721
Kiaa1549l	0.99583	-0.243842	1	0.00522679
Ston1	0.995838	-0.474853	1	0.00521658
Nkx2-5	0.995842	-0.546561	1	0.00521148
LOC121136668	0.995848	-0.251175	1	0.00520382
LOC106021110	0.99585	-0.503268	1	0.00520127
LOC121136179	0.995854	-0.394233	1	0.00519616
LOC110339830	0.995866	-0.677803	1	0.00518085
LOC121137911	0.995887	-1.02574	1	0.00515533
LOC121141699	0.995891	-1.26057	1	0.00515023
Sh2d5	0.995899	-1.2335	1	0.00514002
Ccdc30	0.995958	0.194873	1	0.00506601
Pkd2l2	0.996235	-0.308286	1	0.00471891
Col8a1	0.99632	-0.87828	1	0.00461172
Aqp4	0.996475	-0.784497	1	0.00441776
LOC121133093	0.996701	0.733845	1	0.00413447
LOC121142747	0.996701	1.13601	1	0.00413447
Adgrb1	0.996701	0.818172	1	0.00413447
LOC121138270	0.996701	1.60637	1	0.00413447
LOC121133150	0.996701	0.756752	1	0.00413447
LOC101823104	0.996701	1.61755	1	0.00413447
LOC110341581	0.996701	1.52758	1	0.00413447
Rnase1	0.996701	0.842366	1	0.00413447
LOC101842405	0.996701	0.434015	1	0.00413447
LOC121144134	0.996701	0.664161	1	0.00413447
Uts2	0.996701	0.814974	1	0.00413447
LOC110343249	0.996701	2.2776	1	0.00413447
LOC121135158	0.996701	2.47938	1	0.00413447
LOC121136317	0.996701	0.744999	1	0.00413447
LOC101835451	0.996701	0.763548	1	0.00413447
LOC101829363	0.996701	0.534706	1	0.00413447
Slc7a10	0.996701	0.509574	1	0.00413447
LOC101823039	0.996701	1.14371	1	0.00413447
Nrsn1	0.996701	1.18526	1	0.00413447
LOC101824476	0.996701	0.831417	1	0.00413447
LOC121142511	0.996701	1.02901	1	0.00413447
LOC106021199	0.996701	0.75277	1	0.00413447
LOC121136167	0.996701	1.21784	1	0.00413447
LOC121135583	0.996701	1.60611	1	0.00413447
LOC121138436	0.996701	0.482864	1	0.00413447
LOC101823242	0.996701	1.0723	1	0.00413447
LOC121135822	0.996701	0.877431	1	0.00413447
LOC121144443	0.996701	0.832246	1	0.00413447
Fam180a	0.996701	1.12547	1	0.00413447
LOC121135864	0.996701	0.643979	1	0.00413447
LOC121137069	0.996701	1.04451	1	0.00413447
LOC101824327	0.996701	0.693316	1	0.00413447
LOC101834892	0.996701	0.771931	1	0.00413447
LOC121134349	0.996701	0.733254	1	0.00413447
LOC121143918	0.996701	0.47427	1	0.00413447
Lefty1	0.996701	1.28329	1	0.00413447
LOC101824461	0.996701	0.706417	1	0.00413447
Plac1	0.996701	1.32364	1	0.00413447
LOC101841703	0.996701	0.648147	1	0.00413447
LOC121133933	0.996701	1.03772	1	0.00413447
LOC121134697	0.996701	0.529061	1	0.00413447
Bspry	0.996701	0.494945	1	0.00413447
LOC121143907	0.996701	1.00949	1	0.00413447
Tnfsf4	0.996701	1.19682	1	0.00413447
LOC121136566	0.996701	0.892565	1	0.00413447
Slc6a15	0.996701	0.586491	1	0.00413447
Spink5	0.996701	1.21708	1	0.00413447
LOC121137046	0.996701	0.852223	1	0.00413447
LOC121137829	0.996701	0.998356	1	0.00413447
Efna3	0.996701	0.553121	1	0.00413447
LOC101839052	0.996701	1.05761	1	0.00413447
Nuggc	0.996701	0.869763	1	0.00413447
Pnma8c	0.996701	0.356749	1	0.00413447
Gtf2a1l	0.996701	1.50107	1	0.00413447
Fbxo2	0.996701	1.01272	1	0.00413447
Cited4	0.996701	0.525617	1	0.00413447
LOC121142818	0.996701	0.651989	1	0.00413447
LOC101844381	0.996701	0.516007	1	0.00413447
Trim29	0.996701	0.600011	1	0.00413447
Chrna6	0.996701	0.867347	1	0.00413447
Atp8b3	0.996701	1.20675	1	0.00413447
LOC121135752	0.996701	0.659816	1	0.00413447
LOC121137750	0.996701	0.432073	1	0.00413447
LOC121142151	0.996701	1.35924	1	0.00413447
LOC121140902	0.996701	0.522735	1	0.00413447
LOC121137310	0.996701	2.04909	1	0.00413447
LOC121138705	0.996701	0.73615	1	0.00413447
LOC121141551	0.996701	1.33762	1	0.00413447
LOC121138830	0.996701	1.85583	1	0.00413447
LOC101826695	0.996701	0.888826	1	0.00413447
LOC101829572	0.996701	0.717369	1	0.00413447
LOC110342349	0.996701	1.30266	1	0.00413447
LOC121139439	0.996701	0.649774	1	0.00413447
LOC101840090	0.996701	1.53705	1	0.00413447
Anxa13	0.996701	0.679897	1	0.00413447
LOC121137078	0.996701	0.898168	1	0.00413447
LOC121135658	0.996701	0.603183	1	0.00413447
LOC121143550	0.996701	1.51072	1	0.00413447
Slc52a3	0.996701	0.679833	1	0.00413447
LOC121138851	0.996701	1.25989	1	0.00413447
LOC121133596	0.996701	1.39791	1	0.00413447
LOC121140189	0.996701	0.888095	1	0.00413447
LOC121132765	0.996701	3.0213	1	0.00413447
Armh4	0.996701	0.343081	1	0.00413447
LOC121140383	0.996701	1.36741	1	0.00413447
LOC101827188	0.996701	0.565207	1	0.00413447
LOC121133527	0.996701	0.73833	1	0.00413447
LOC110341273	0.996701	0.422629	1	0.00413447
LOC110339506	0.996701	0.871098	1	0.00413447
Kcnj16	0.996701	1.37795	1	0.00413447
LOC110340623	0.996701	0.575518	1	0.00413447
LOC121139113	0.996701	3.01721	1	0.00413447
Diras2	0.996701	1.40246	1	0.00413447
CUNH16orf74	0.996701	1.753	1	0.00413447
LOC121135603	0.996701	0.761912	1	0.00413447
LOC101843087	0.996701	1.0998	1	0.00413447
LOC101829810	0.996701	1.09742	1	0.00413447
LOC121135112	0.996701	1.36007	1	0.00413447
Hspb9	0.996701	0.838126	1	0.00413447
LOC121138741	0.996701	0.824573	1	0.00413447
LOC121140284	0.996701	1.31569	1	0.00413447
LOC121132744	0.996701	0.459394	1	0.00413447
LOC101822540	0.996701	0.67545	1	0.00413447
Epx	0.996701	1.11331	1	0.00413447
LOC110342591	0.996701	0.525423	1	0.00413447
Vwce	0.996701	1.04427	1	0.00413447
LOC101825294	0.996701	0.762006	1	0.00413447
LOC121143762	0.996701	1.74175	1	0.00413447
LOC106021757	0.996701	0.559795	1	0.00413447
LOC121143574	0.996701	0.665205	1	0.00413447
LOC110341012	0.996701	1.15231	1	0.00413447
LOC121133204	0.996701	1.08501	1	0.00413447
LOC106021090	0.996701	0.763282	1	0.00413447
Vrtn	0.996701	1.07689	1	0.00413447
LOC121137120	0.996701	0.643408	1	0.00413447
LOC101822446	0.996701	2.19458	1	0.00413447
Acan	0.996701	0.46641	1	0.00413447
Rprm	0.996701	1.10018	1	0.00413447
LOC121137796	0.996701	0.644621	1	0.00413447
LOC121141292	0.996701	0.38633	1	0.00413447
LOC101838350	0.996701	0.843956	1	0.00413447
LOC121137105	0.996701	0.605255	1	0.00413447
LOC101825090	0.996701	0.846956	1	0.00413447
LOC101832692	0.996705	0.570263	1	0.00412937
LOC101835864	0.996705	0.358225	1	0.00412937
LOC110342870	0.996705	0.205174	1	0.00412937
LOC121139847	0.996705	-1.24587	1	0.00412937
LOC121136076	0.996705	0.406136	1	0.00412937
LOC121134545	0.996705	-0.47797	1	0.00412937
LOC101834978	0.996705	0.0695741	1	0.00412937
LOC101838775	0.996705	0.587238	1	0.00412937
LOC121142664	0.996705	0.410218	1	0.00412937
LOC121139018	0.996705	-0.0844613	1	0.00412937
LOC121142603	0.996705	-0.828692	1	0.00412937
LOC121133176	0.996705	0.587837	1	0.00412937
Tbc1d21	0.996705	0.215714	1	0.00412937
Cct8l2	0.996705	0.203043	1	0.00412937
LOC121140042	0.996705	0.13829	1	0.00412937
LOC101822622	0.996705	0.225224	1	0.00412937
LOC121134689	0.996705	-0.157215	1	0.00412937
LOC121133354	0.996705	0.396733	1	0.00412937
LOC110342766	0.996705	0.533404	1	0.00412937
LOC101829209	0.996705	-0.312179	1	0.00412937
LOC121138374	0.996705	-0.275571	1	0.00412937
LOC121132994	0.996705	0.175025	1	0.00412937
LOC121142699	0.996705	-0.266701	1	0.00412937
LOC110343722	0.996705	0.0134648	1	0.00412937
LOC121142063	0.996705	0.363001	1	0.00412937
LOC110340169	0.996705	0.38923	1	0.00412937
Krt5	0.996705	0.455809	1	0.00412937
Slfnl1	0.996705	-1.82682	1	0.00412937
Grxcr2	0.996705	-0.387111	1	0.00412937
Synpr	0.996705	0.163021	1	0.00412937
LOC101839174	0.996705	-0.182999	1	0.00412937
LOC121140316	0.996705	-0.163251	1	0.00412937
LOC121140529	0.996705	0.0844344	1	0.00412937
LOC121135953	0.996705	0.562941	1	0.00412937
LOC101826885	0.996705	0.110588	1	0.00412937
LOC121142332	0.996705	0.26512	1	0.00412937
LOC121139886	0.996705	0.0834884	1	0.00412937
Lhfpl1	0.996705	0.327118	1	0.00412937
LOC121142360	0.996705	0.437828	1	0.00412937
LOC121140700	0.996705	-0.32685	1	0.00412937
LOC121137003	0.996705	0.684138	1	0.00412937
LOC110340837	0.996705	0.435331	1	0.00412937
LOC121133387	0.996705	-1.32896	1	0.00412937
Slc22a8	0.996705	0.320859	1	0.00412937
LOC101823957	0.996705	0.194477	1	0.00412937
Asic3	0.996705	-0.142871	1	0.00412937
LOC121138129	0.996705	-0.0764287	1	0.00412937
Gucy2c	0.996705	0.207957	1	0.00412937
LOC101825565	0.996705	0.342526	1	0.00412937
LOC101843216	0.996705	0.357379	1	0.00412937
LOC121135841	0.996705	0.81625	1	0.00412937
LOC121140427	0.996705	0.287025	1	0.00412937
Barhl2	0.996705	0.156257	1	0.00412937
Gpr149	0.996705	-0.0293857	1	0.00412937
LOC101844506	0.996705	-0.202848	1	0.00412937
LOC121138303	0.996705	-0.902933	1	0.00412937
LOC121137609	0.996705	-0.701044	1	0.00412937
Hoxc8	0.996705	0.217114	1	0.00412937
LOC121142950	0.996705	-0.272077	1	0.00412937
Tmem215	0.996705	-0.638505	1	0.00412937
Cdh15	0.996705	0.627991	1	0.00412937
Tas2r38	0.996705	-1.5114	1	0.00412937
LOC106022293	0.996705	-0.0748104	1	0.00412937
LOC121138610	0.996705	0.21845	1	0.00412937
LOC121144007	0.996705	-0.197717	1	0.00412937
LOC110341160	0.996705	0.126214	1	0.00412937
LOC121135860	0.996705	0.0566296	1	0.00412937
LOC121138047	0.996705	-0.114549	1	0.00412937
Ccdc160	0.996705	-0.111072	1	0.00412937
LOC110340640	0.996705	-0.29441	1	0.00412937
LOC121141962	0.996705	-0.0709124	1	0.00412937
LOC101827736	0.996705	0.282806	1	0.00412937
LOC101822733	0.996705	0.0875028	1	0.00412937
LOC121142460	0.996705	0.0926409	1	0.00412937
Lgsn	0.996705	0.0124098	1	0.00412937
LOC121140269	0.996705	-0.218684	1	0.00412937
LOC121141690	0.996705	-0.772672	1	0.00412937
LOC121137467	0.996705	0.293635	1	0.00412937
LOC101830309	0.996705	-0.664861	1	0.00412937
Psmb11	0.996705	0.291382	1	0.00412937
A1bg	0.996705	-0.378493	1	0.00412937
Emilin3	0.996705	-0.47989	1	0.00412937
LOC121135317	0.996705	0.0983445	1	0.00412937
LOC106021754	0.996705	0.235799	1	0.00412937
LOC121138006	0.996705	0.160366	1	0.00412937
LOC121135931	0.996705	0.0417026	1	0.00412937
LOC101842264	0.996705	0.352078	1	0.00412937
LOC101822855	0.996705	0.0903174	1	0.00412937
LOC121143106	0.996705	0.124199	1	0.00412937
LOC121140224	0.996705	0.465487	1	0.00412937
Mixl1	0.996705	-0.239436	1	0.00412937
LOC101831346	0.996705	-1.38491	1	0.00412937
LOC121140281	0.996705	-2.07644	1	0.00412937
LOC101843944	0.996705	-0.128555	1	0.00412937
LOC121135954	0.996705	0.355889	1	0.00412937
LOC121144407	0.996705	-0.497583	1	0.00412937
LOC121141394	0.996705	0.0535743	1	0.00412937
LOC101843561	0.996705	-0.811724	1	0.00412937
LOC110343677	0.996705	-0.191725	1	0.00412937
LOC101834673	0.996705	-0.0155721	1	0.00412937
LOC121141056	0.996705	0.202435	1	0.00412937
LOC121142350	0.996705	0.584495	1	0.00412937
LOC101823148	0.996705	0.220784	1	0.00412937
LOC121132854	0.996705	-0.534374	1	0.00412937
LOC121135195	0.996705	0.0925981	1	0.00412937
LOC110342269	0.996705	0.361518	1	0.00412937
LOC110340178	0.996705	0.173939	1	0.00412937
LOC106022139	0.996705	0.359183	1	0.00412937
LOC121133950	0.996705	0.0772105	1	0.00412937
LOC121137841	0.996705	0.0619062	1	0.00412937
LOC121137052	0.996705	-0.0903395	1	0.00412937
LOC121137548	0.996705	-0.113565	1	0.00412937
LOC121134175	0.996705	-0.494127	1	0.00412937
Tm6sf2	0.996705	-0.553204	1	0.00412937
LOC121143328	0.996705	-0.312419	1	0.00412937
Krt2	0.996705	-0.0686903	1	0.00412937
LOC101828061	0.996705	0.612649	1	0.00412937
LOC121143198	0.996705	0.187222	1	0.00412937
LOC101834546	0.996705	-0.335147	1	0.00412937
Sez6	0.996705	0.441506	1	0.00412937
Hrk	0.996705	-0.0463192	1	0.00412937
LOC121134657	0.996705	-0.048616	1	0.00412937
LOC101839889	0.996705	-0.247093	1	0.00412937
Cdrt4	0.996705	-0.201414	1	0.00412937
LOC121143655	0.996705	-0.483335	1	0.00412937
LOC110340856	0.996705	0.0259986	1	0.00412937
LOC121132897	0.996705	-0.88621	1	0.00412937
LOC110343506	0.996705	0.065838	1	0.00412937
Samd7	0.996705	0.258261	1	0.00412937
LOC101823450	0.996705	0.115225	1	0.00412937
LOC121132883	0.996705	0.576598	1	0.00412937
LOC101835310	0.996705	0.205369	1	0.00412937
LOC121143197	0.996705	0.0448301	1	0.00412937
Sorcs3	0.996705	-0.923143	1	0.00412937
LOC110340198	0.996705	0.279286	1	0.00412937
Cetn1	0.996705	0.283544	1	0.00412937
LOC110341440	0.996705	-1.51951	1	0.00412937
Lipc	0.996705	-0.309527	1	0.00412937
LOC121132760	0.996705	0.00516292	1	0.00412937
LOC101824882	0.996705	-0.220261	1	0.00412937
Rgs20	0.996705	-0.259859	1	0.00412937
LOC110341773	0.996705	-0.1241	1	0.00412937
LOC101837683	0.996705	-0.135989	1	0.00412937
LOC101831986	0.996705	0.0454549	1	0.00412937
LOC121133845	0.996705	0.0287313	1	0.00412937
LOC110339577	0.996705	0.00616258	1	0.00412937
LOC101838948	0.996705	-0.030284	1	0.00412937
LOC121136260	0.996705	-1.56573	1	0.00412937
LOC121137566	0.996705	0.279593	1	0.00412937
LOC121143881	0.996705	0.494914	1	0.00412937
Cst11	0.996705	0.156709	1	0.00412937
LOC110343210	0.996705	0.352981	1	0.00412937
LOC121138284	0.996705	0.56332	1	0.00412937
LOC121143809	0.996705	-0.248749	1	0.00412937
Krt26	0.996705	-0.612413	1	0.00412937
LOC121139512	0.996705	0.242854	1	0.00412937
Gphb5	0.996705	0.39059	1	0.00412937
LOC121139150	0.996705	-0.49852	1	0.00412937
LOC121136073	0.996705	-0.255661	1	0.00412937
Tprg1	0.996705	0.384436	1	0.00412937
LOC106021643	0.996705	-0.677544	1	0.00412937
Sp8	0.996705	-1.34481	1	0.00412937
Mep1b	0.996705	-0.46481	1	0.00412937
LOC101830336	0.996705	0.642554	1	0.00412937
LOC101831831	0.996705	0.488952	1	0.00412937
Sox30	0.996705	-0.587626	1	0.00412937
LOC121136850	0.996705	0.367543	1	0.00412937
Pdha2	0.996705	0.308875	1	0.00412937
LOC121138434	0.996709	-0.70733	1	0.00412426
Defb1	0.996709	0.155478	1	0.00412426
LOC121141652	0.996709	-1.35666	1	0.00412426
LOC121139409	0.996709	-0.819006	1	0.00412426
LOC101830301	0.996709	-0.16954	1	0.00412426
LOC121136261	0.996709	-0.0823138	1	0.00412426
LOC106022250	0.996709	-0.197485	1	0.00412426
Slc12a3	0.996709	-0.582877	1	0.00412426
LOC121141561	0.996709	-0.582824	1	0.00412426
LOC101836990	0.996709	-0.435408	1	0.00412426
LOC121133418	0.996709	0.0773004	1	0.00412426
LOC121134167	0.996709	-0.910012	1	0.00412426
LOC121142245	0.996709	-0.980493	1	0.00412426
LOC110339475	0.996709	-0.477338	1	0.00412426
LOC121132988	0.996709	0.141768	1	0.00412426
LOC121143441	0.996709	-0.91159	1	0.00412426
Sh3gl2	0.996709	-0.167577	1	0.00412426
LOC121137660	0.996709	-0.362699	1	0.00412426
LOC121136414	0.996709	-0.207665	1	0.00412426
LOC121140769	0.996709	-1.03885	1	0.00412426
LOC101832919	0.996709	-0.756777	1	0.00412426
LOC101830108	0.996709	-0.0210895	1	0.00412426
LOC110342116	0.996709	-0.0842554	1	0.00412426
LOC106021088	0.996709	-0.639705	1	0.00412426
Slc5a10	0.996709	-2.16038	1	0.00412426
Gpr50	0.996709	-1.24635	1	0.00412426
LOC121143556	0.996709	-0.850746	1	0.00412426
Lexm	0.996709	0.00804769	1	0.00412426
LOC110343291	0.996709	-0.458484	1	0.00412426
LOC110342332	0.996709	-0.859419	1	0.00412426
LOC101830897	0.996709	-0.557404	1	0.00412426
LOC101837981	0.996709	-0.150009	1	0.00412426
LOC110343704	0.996709	-0.173876	1	0.00412426
LOC121144258	0.996709	-0.495913	1	0.00412426
Izumo1	0.996709	-1.51006	1	0.00412426
LOC121136484	0.996709	-1.15535	1	0.00412426
LOC121143902	0.996709	-0.468464	1	0.00412426
LOC110343108	0.996709	-1.68108	1	0.00412426
Asgr1	0.996709	-1.9429	1	0.00412426
LOC101833041	0.996709	-0.405321	1	0.00412426
LOC121134699	0.996709	0.0828791	1	0.00412426
LOC121137599	0.996709	-1.05332	1	0.00412426
Acr	0.996709	-0.75299	1	0.00412426
LOC106021086	0.996709	-0.660827	1	0.00412426
LOC121134204	0.996709	-1.15385	1	0.00412426
LOC121136060	0.996709	-1.35404	1	0.00412426
LOC121137079	0.996709	-1.11037	1	0.00412426
LOC121135809	0.996709	-0.0516985	1	0.00412426
Hfm1	0.996709	-0.752177	1	0.00412426
Fcn3	0.996709	-0.432372	1	0.00412426
LOC110340223	0.996709	-0.187746	1	0.00412426
LOC101839344	0.996709	-0.304881	1	0.00412426
LOC121136747	0.996709	0.135819	1	0.00412426
LOC121134027	0.996709	-0.400663	1	0.00412426
LOC121133200	0.996709	-0.666986	1	0.00412426
LOC121137587	0.996709	-1.52657	1	0.00412426
LOC101824884	0.996709	-1.12102	1	0.00412426
LOC121143270	0.996709	-0.392778	1	0.00412426
Serpinb5	0.996709	-0.880058	1	0.00412426
Prr32	0.996709	-0.076581	1	0.00412426
LOC121138022	0.996709	0.182311	1	0.00412426
LOC101827967	0.996709	-0.49664	1	0.00412426
Frmpd3	0.996709	-1.54055	1	0.00412426
Hcn4	0.996709	-0.10498	1	0.00412426
LOC110341377	0.996709	-1.24294	1	0.00412426
Plpp4	0.996709	-0.658161	1	0.00412426
LOC101844557	0.996709	-0.166783	1	0.00412426
LOC101830052	0.996709	-0.914321	1	0.00412426
LOC121139696	0.996709	-0.104951	1	0.00412426
LOC121137620	0.996709	-0.33171	1	0.00412426
LOC121142759	0.996709	-0.842897	1	0.00412426
Tas1r2	0.996709	-1.27214	1	0.00412426
LOC121136856	0.996709	-0.483188	1	0.00412426
Cers3	0.996709	-0.338464	1	0.00412426
CUNH9orf57	0.996709	-1.60917	1	0.00412426
LOC121132853	0.996709	-0.315452	1	0.00412426
St8sia3	0.996709	-0.358229	1	0.00412426
Vstm2b	0.996709	-0.153618	1	0.00412426
LOC110341383	0.996709	-2.06559	1	0.00412426
LOC106020733	0.996709	-1.57957	1	0.00412426
Rbp2	0.996709	-0.91297	1	0.00412426
Tle7	0.996709	0.0212897	1	0.00412426
LOC121139317	0.996709	-0.929263	1	0.00412426
LOC106020828	0.996709	-1.5708	1	0.00412426
Foxd2	0.996709	-0.565282	1	0.00412426
LOC101838098	0.996709	-0.266321	1	0.00412426
LOC110340150	0.996709	-0.862768	1	0.00412426
LOC121132987	0.996709	-0.0359836	1	0.00412426
Tcfl5	0.996709	-0.166645	1	0.00412426
LOC121141388	0.996709	-0.000665851	1	0.00412426
LOC101825623	0.996709	-0.725934	1	0.00412426
LOC121135808	0.996709	-0.152242	1	0.00412426
LOC121140348	0.996709	-0.836712	1	0.00412426
LOC121141764	0.996709	-0.281398	1	0.00412426
Styxl1	0.996709	0.117007	1	0.00412426
LOC110342514	0.996709	-0.382739	1	0.00412426
LOC121140356	0.996709	-0.934594	1	0.00412426
Ccdc172	0.996709	-1.31145	1	0.00412426
Tmem252	0.996709	-0.0922564	1	0.00412426
Epyc	0.996709	-0.22182	1	0.00412426
LOC101844843	0.996709	-0.834429	1	0.00412426
LOC110342080	0.996709	-0.217729	1	0.00412426
LOC121140377	0.996709	0.226915	1	0.00412426
LOC110341206	0.996709	-0.619905	1	0.00412426
LOC101829303	0.996709	-0.177978	1	0.00412426
C1ql2	0.996709	-0.571167	1	0.00412426
LOC101832223	0.996709	-0.201305	1	0.00412426
LOC121136146	0.996709	-0.0654191	1	0.00412426
LOC110342922	0.996709	-0.0809952	1	0.00412426
Slc22a14	0.996709	-0.766508	1	0.00412426
LOC106022734	0.996709	-0.294983	1	0.00412426
LOC110341721	0.996709	-0.00308116	1	0.00412426
LOC121139337	0.996709	-0.313116	1	0.00412426
LOC110339637	0.996709	-0.135729	1	0.00412426
LOC121142934	0.996709	-2.17931	1	0.00412426
LOC121137512	0.996709	-0.392829	1	0.00412426
LOC121138038	0.996709	0.0501677	1	0.00412426
LOC110343799	0.996709	-0.246796	1	0.00412426
LOC101836530	0.996709	-0.462568	1	0.00412426
LOC106021859	0.996709	-0.927679	1	0.00412426
Mgat4c	0.996709	-0.834976	1	0.00412426
LOC121135369	0.996709	-0.251314	1	0.00412426
LOC110343809	0.996709	-0.727874	1	0.00412426
Upk1a	0.996709	-1.07059	1	0.00412426
LOC121133610	0.996709	-0.589697	1	0.00412426
LOC101839111	0.996709	-0.477758	1	0.00412426
LOC121135805	0.996709	-0.351173	1	0.00412426
LOC121134180	0.996709	-0.338079	1	0.00412426
LOC101844064	0.996709	-0.387761	1	0.00412426
Slc13a1	0.996709	0.0342485	1	0.00412426
LOC121136876	0.996709	-0.49852	1	0.00412426
LOC110342370	0.996709	-0.404597	1	0.00412426
Tcf15	0.996709	-0.617025	1	0.00412426
LOC110339547	0.996709	-0.431902	1	0.00412426
LOC121142920	0.996709	-0.722273	1	0.00412426
LOC110342685	0.996709	-0.742874	1	0.00412426
LOC121135383	0.996709	-0.0693142	1	0.00412426
Fscn2	0.996709	-1.60933	1	0.00412426
LOC101827538	0.996709	-0.526203	1	0.00412426
LOC121144270	0.996709	-1.58445	1	0.00412426
LOC121144465	0.996709	-0.469028	1	0.00412426
LOC121134044	0.996709	-0.689737	1	0.00412426
LOC121143308	0.996709	-0.513256	1	0.00412426
LOC121132798	0.996709	-0.673403	1	0.00412426
Ccdc60	0.996709	-0.205376	1	0.00412426
LOC121133809	0.996709	-0.429146	1	0.00412426
LOC101832007	0.996709	-0.517373	1	0.00412426
LOC110340610	0.996709	-1.58049	1	0.00412426
LOC121140438	0.996709	-0.462483	1	0.00412426
LOC101828388	0.996709	-0.300064	1	0.00412426
LOC101830020	0.996709	-0.264853	1	0.00412426
LOC121136768	0.996709	-1.09337	1	0.00412426
LOC106021834	0.996709	-0.504894	1	0.00412426
LOC121139432	0.996709	-0.926585	1	0.00412426
LOC101829585	0.996709	-0.326005	1	0.00412426
LOC110340709	0.996709	-0.104599	1	0.00412426
LOC101837706	0.996709	-2.55959	1	0.00412426
Ccnb3	0.996709	-0.460256	1	0.00412426
LOC121144044	0.996709	-1.02328	1	0.00412426
LOC101824195	0.996709	-0.114425	1	0.00412426
LOC101834743	0.996709	0.238877	1	0.00412426
LOC101827858	0.996709	-1.03093	1	0.00412426
LOC101833927	0.996709	-2.45658	1	0.00412426
Pax4	0.996709	-0.220178	1	0.00412426
LOC121136645	0.996709	0.134038	1	0.00412426
LOC121136113	0.996709	-0.474924	1	0.00412426
LOC101842921	0.996709	-0.825385	1	0.00412426
LOC101839694	0.996709	-1.32156	1	0.00412426
LOC101825105	0.996709	-1.59343	1	0.00412426
LOC121144082	0.996709	-0.708677	1	0.00412426
Tmem35b	0.996709	-0.630573	1	0.00412426
Tlx1	0.996709	-1.64024	1	0.00412426
LOC121137526	0.996709	-1.91152	1	0.00412426
LOC121133340	0.996709	-1.19924	1	0.00412426
LOC121140335	0.996709	-0.284953	1	0.00412426
Iglon5	0.996709	-1.21133	1	0.00412426
LOC121142250	0.996709	-0.683359	1	0.00412426
LOC110341079	0.996709	0.0363197	1	0.00412426
LOC101823356	0.996709	-0.52258	1	0.00412426
LOC121139362	0.996709	-0.501009	1	0.00412426
LOC110342353	0.996709	-0.209455	1	0.00412426
LOC101831136	0.996709	-1.37029	1	0.00412426
LOC121135446	0.996709	-0.774958	1	0.00412426
Pla2g2f	0.996709	-0.567792	1	0.00412426
LOC121139981	0.996709	-0.822449	1	0.00412426
LOC121143669	0.996709	-2.09173	1	0.00412426
LOC101842021	0.996709	-0.276614	1	0.00412426
LOC101842245	0.996709	-0.0626831	1	0.00412426
LOC121141805	0.996709	-1.12956	1	0.00412426
LOC121140370	0.996709	-0.485447	1	0.00412426
LOC121136907	0.996709	-0.293316	1	0.00412426
Loxhd1	0.996709	-0.0117039	1	0.00412426
LOC121144340	0.996709	-0.46798	1	0.00412426
LOC101829876	0.996709	-0.812318	1	0.00412426
LOC121134716	0.996709	-0.548911	1	0.00412426
LOC121133656	0.996709	-1.3363	1	0.00412426
LOC121132804	0.996709	-1.46886	1	0.00412426
LOC121143972	0.996709	-0.504942	1	0.00412426
LOC121135240	0.996709	-0.746295	1	0.00412426
LOC110343455	0.996709	-1.79892	1	0.00412426
LOC121135336	0.996709	-0.107079	1	0.00412426
LOC121142326	0.996709	-0.352873	1	0.00412426
LOC101836913	0.996709	-0.18004	1	0.00412426
LOC101824923	0.996709	-0.114166	1	0.00412426
LOC121135811	0.996709	-1.44084	1	0.00412426
LOC101830729	0.996709	-0.310078	1	0.00412426
LOC121144383	0.996709	-1.93002	1	0.00412426
LOC121143970	0.996709	-1.07159	1	0.00412426
LOC106021848	0.996709	0.0319398	1	0.00412426
Krt77	0.996709	-0.524405	1	0.00412426
LOC121141535	0.996709	-1.63239	1	0.00412426
LOC121138882	0.996709	-0.547021	1	0.00412426
LOC121140969	0.996709	-0.450504	1	0.00412426
LOC101841938	0.996709	-0.421964	1	0.00412426
LOC121142710	0.996709	-0.646284	1	0.00412426
LOC121138674	0.996709	0.253949	1	0.00412426
LOC121141826	0.996709	-0.530778	1	0.00412426
LOC121135728	0.996709	-0.326341	1	0.00412426
LOC121144495	0.996709	-1.39007	1	0.00412426
Tmem35a	0.996709	-0.641669	1	0.00412426
LOC121134762	0.996709	-0.235499	1	0.00412426
LOC121135482	0.996709	-1.17311	1	0.00412426
LOC101827724	0.996709	0.225316	1	0.00412426
LOC121144448	0.996709	-0.0565402	1	0.00412426
LOC110341878	0.996709	0.102656	1	0.00412426
LOC121136214	0.996709	-0.39241	1	0.00412426
LOC121140782	0.99672	-0.342511	1	0.0041115
LOC101827280	0.996836	-0.243	1	0.00396603
LOC110342836	0.996909	0.113676	1	0.00387415
LOC121141704	0.996925	-0.0828634	1	0.00385374
LOC101825419	0.996929	-0.0487397	1	0.00384863
Kcnd1	0.996941	-0.21934	1	0.00383332
LOC121141955	0.996966	-0.165051	1	0.00380269
Znf697	0.996974	-0.0844797	1	0.00379249
CUNH11orf86	0.996974	-0.266167	1	0.00379249
LOC101842286	0.996994	-0.432226	1	0.00376696
LOC121137949	0.996998	-0.730828	1	0.00376186
Trabd2b	0.997011	-0.246927	1	0.00374655
LOC121138255	0.997284	-0.0844301	1	0.00340456
Creb3l4	0.997326	-0.20292	1	0.00335096
Klhl23	0.997365	-0.504108	1	0.00330247
Ppm1j	0.997414	-0.627572	1	0.00324122
LOC110343231	0.997418	-0.297599	1	0.00323612
LOC121142715	0.997601	-0.111483	1	0.00300643
Pde1a	0.997736	-0.920024	1	0.00283798
LOC121136653	0.997758	-0.486318	1	0.00280991
Wnt10a	0.997839	0.608036	1	0.00270782
LOC121135552	0.997852	0.923705	1	0.00269251
LOC121141095	0.997864	0.0995116	1	0.0026772
LOC121136607	0.997864	0.0177502	1	0.0026772
LOC121134741	0.997868	-0.758333	1	0.00267209
LOC121138722	0.997868	0.418965	1	0.00267209
Neurod2	0.997868	0.0408565	1	0.00267209
LOC110340221	0.997868	0.521618	1	0.00267209
LOC121132907	0.997872	-0.265586	1	0.00266699
Snx32	0.997872	0.0519495	1	0.00266699
LOC110341097	0.997876	0.248927	1	0.00266189
Sp5	0.997876	-0.139093	1	0.00266189
LOC121138100	0.997876	0.311099	1	0.00266189
LOC121134504	0.997876	0.184337	1	0.00266189
Cnga3	0.99788	0.00473377	1	0.00265678
Maneal	0.99788	0.137437	1	0.00265678
CUNH19orf33	0.99788	-0.885892	1	0.00265678
Ccdc110	0.997884	-0.15573	1	0.00265168
LOC110342762	0.997884	0.195524	1	0.00265168
LOC110340187	0.997884	-0.53807	1	0.00265168
LOC101841365	0.997888	-0.330119	1	0.00264657
LOC121140034	0.997888	-0.262888	1	0.00264657
LOC101823243	0.997888	0.194648	1	0.00264657
Hyal4	0.997892	-0.335647	1	0.00264147
LOC121135578	0.997892	-0.671423	1	0.00264147
LOC121137103	0.997892	-0.170173	1	0.00264147
LOC121141592	0.997892	-0.19881	1	0.00264147
LOC121143913	0.997892	-0.093464	1	0.00264147
LOC121137081	0.997892	-0.61257	1	0.00264147
LOC121144472	0.997892	0.00173345	1	0.00264147
LOC121133673	0.997896	-0.355022	1	0.00263636
LOC121143988	0.997896	-0.593869	1	0.00263636
LOC121137234	0.997896	-0.511429	1	0.00263636
LOC121136006	0.997901	-0.319158	1	0.00263126
Chrm2	0.997901	-0.846198	1	0.00263126
Sema4g	0.997901	-0.777074	1	0.00263126
LOC121138547	0.997901	-0.400964	1	0.00263126
LOC110339360	0.997901	-0.399976	1	0.00263126
LOC121140797	0.997905	-1.11322	1	0.00262616
Fstl4	0.997905	-1.22872	1	0.00262616
LOC110340353	0.997905	-1.16381	1	0.00262616
LOC101837714	0.997905	-0.699951	1	0.00262616
LOC121133038	0.997905	-0.501872	1	0.00262616
LOC121143419	0.997909	-0.484713	1	0.00262105
LOC121139689	0.997909	-0.498541	1	0.00262105
LOC121133511	0.997909	-1.17137	1	0.00262105
LOC121138623	0.997913	-0.847281	1	0.00261595
LOC101823305	0.997913	-0.434355	1	0.00261595
LOC101838592	0.997913	-1.0737	1	0.00261595
Ak4	0.997913	-0.513413	1	0.00261595
LOC121142444	0.997913	-0.633967	1	0.00261595
Ccdc87	0.997913	-1.48198	1	0.00261595
LOC121142513	0.997917	-0.988807	1	0.00261084
Ddx25	0.997921	-1.36131	1	0.00260574
Stk36	0.997939	-0.539564	1	0.00258277
LOC121141464	0.998086	-0.124059	1	0.00239902
LOC101836342	0.998106	-0.143853	1	0.00237349
Tmem37	0.998118	-0.127258	1	0.00235818
Akap14	0.998155	-0.162685	1	0.00231224
Ranbp10	0.998159	-0.336143	1	0.00230714
LOC101824833	0.998237	-0.220869	1	0.00221016
LOC121137645	0.998267	0.0668228	1	0.00217187
Met	0.99831	-0.397628	1	0.00211828
LOC121137258	0.998695	-0.25401	1	0.00163592
Trib3	0.998792	-0.498039	1	0.00151342
LOC121136795	0.998925	-0.28462	1	0.00134753
LOC106020851	0.999006	0.365688	1	0.00124545
LOC121137030	0.999023	0.154699	1	0.00122503
LOC101842108	0.999039	0.0432831	1	0.00120461
LOC121141874	0.999039	0.185292	1	0.00120461
Myo18b	0.999047	0.168909	1	0.0011944
Itih4	0.999051	0.105606	1	0.0011893
Zdhhc23	0.999067	-0.237573	1	0.00116888
Dand5	0.999084	-0.318253	1	0.00114846
Sfrp5	0.999088	-0.396928	1	0.00114336
Plxnb3	0.999088	0.228308	1	0.00114336
LOC121134650	0.999092	-0.272485	1	0.00113826
Col19a1	0.999092	-0.314766	1	0.00113826
Lmod3	0.999096	-0.344898	1	0.00113315
Zscan10	0.999096	-0.234229	1	0.00113315
LOC101837563	0.9991	-0.397461	1	0.00112805
Kiaa1614	0.999108	-0.649332	1	0.00111784
LOC121138597	0.999112	-0.31863	1	0.00111273
Treh	0.999116	-0.577571	1	0.00110763
LOC121134357	0.999116	-0.700016	1	0.00110763
Grb7	0.99912	-0.761176	1	0.00110253
St8sia5	0.999124	-0.687969	1	0.00109742
LOC121135259	0.999124	-0.857833	1	0.00109742
LOC121134341	0.999149	-0.867888	1	0.0010668
LOC110340877	0.999149	-1.2397	1	0.0010668
LOC121136719	0.999165	-0.415257	1	0.00104638
LOC121140017	0.999361	-0.271377	1	0.000801373
CUNH2orf50	0.999381	-0.173306	1	0.000775852
Grik3	0.999507	-0.450235	1	0.000617619
LOC121134497	0.999528	-0.400489	1	0.000592097
LOC121142693	0.999585	-0.476391	1	0.000520637
LOC121135346	0.999967	-0.204761	1	4.08343e-05
Acsbg1	1	0	1	0
LOC101840056	1	0	1	0
LOC106021122	1	0	1	0
LOC121143018	1	0	1	0
LOC121142641	1	0	1	0
LOC121142708	1	0	1	0
LOC121141806	1	0	1	0
LOC121140077	1	0	1	0
LOC121140064	1	0	1	0
LOC121134515	1	0	1	0
LOC121143440	1	0	1	0
Olig3	1	0	1	0
Map6d1	1	0	1	0
LOC121132952	1	0	1	0
LOC121143221	1	0	1	0
Cpa5	1	0	1	0
LOC121140586	1	0	1	0
LOC121140841	1	0	1	0
LOC101830948	1	0	1	0
LOC121140609	1	0	1	0
Csn1s1	1	0	1	0
LOC121137279	1	0	1	0
LOC121139251	1	0	1	0
LOC121143801	1	0	1	0
LOC101841054	1	0	1	0
LOC121136606	1	0	1	0
LOC110342344	1	0	1	0
LOC121138155	1	0	1	0
LOC121139823	1	0	1	0
LOC101826466	1	0	1	0
LOC101829643	1	0	1	0
LOC121143146	1	0	1	0
LOC121144085	1	0	1	0
LOC121143614	1	0	1	0
LOC121139554	1	0	1	0
LOC121143925	1	0	1	0
LOC121142805	1	0	1	0
LOC101841632	1	0	1	0
Ttc23l	1	0	1	0
Ropn1	1	0	1	0
LOC121137578	1	0	1	0
LOC121133450	1	0	1	0
LOC110340374	1	0	1	0
Tex35	1	0	1	0
LOC121134419	1	0	1	0
LOC101832132	1	0	1	0
LOC121142231	1	0	1	0
Amelx	1	0	1	0
LOC121138984	1	0	1	0
LOC101836914	1	0	1	0
LOC121144404	1	0	1	0
LOC121142841	1	0	1	0
LOC110342819	1	0	1	0
LOC121132960	1	0	1	0
LOC110339251	1	0	1	0
LOC121140686	1	0	1	0
LOC121134084	1	0	1	0
LOC121135611	1	0	1	0
LOC121133517	1	0	1	0
LOC121140304	1	0	1	0
LOC101824551	1	0	1	0
LOC121144321	1	0	1	0
LOC121140618	1	0	1	0
LOC121140059	1	0	1	0
LOC121139647	1	0	1	0
LOC101830875	1	0	1	0
Tgif2lx	1	0	1	0
Mogat2	1	0	1	0
LOC121141162	1	0	1	0
LOC110339240	1	0	1	0
LOC121136494	1	0	1	0
LOC121140035	1	0	1	0
LOC121138427	1	0	1	0
LOC121140101	1	0	1	0
LOC121142669	1	0	1	0
LOC121136707	1	0	1	0
Hoxa11	1	0	1	0
LOC121136263	1	0	1	0
LOC121144362	1	0	1	0
LOC121142887	1	0	1	0
LOC101838223	1	0	1	0
LOC121144024	1	0	1	0
LOC121133245	1	0	1	0
LOC121137277	1	0	1	0
LOC101823784	1	0	1	0
LOC106022736	1	0	1	0
LOC121140641	1	0	1	0
LOC121140990	1	0	1	0
LOC121134073	1	0	1	0
LOC110341764	1	0	1	0
LOC121137162	1	0	1	0
LOC101836803	1	0	1	0
LOC121137808	1	0	1	0
LOC121143564	1	0	1	0
Pth2r	1	0	1	0
LOC121142394	1	0	1	0
LOC121135156	1	0	1	0
LOC110339715	1	0	1	0
LOC121144136	1	0	1	0
LOC121144063	1	0	1	0
LOC121138433	1	0	1	0
LOC121135887	1	0	1	0
LOC121141182	1	0	1	0
LOC101836601	1	0	1	0
Znf581	1	0	1	0
LOC101831140	1	0	1	0
LOC121142905	1	0	1	0
LOC121136377	1	0	1	0
LOC121133203	1	0	1	0
LOC101837059	1	0	1	0
LOC121143352	1	0	1	0
LOC121141706	1	0	1	0
LOC101841242	1	0	1	0
LOC121132905	1	0	1	0
Trappc3l	1	0	1	0
LOC121137315	1	0	1	0
LOC110343337	1	0	1	0
LOC110342593	1	0	1	0
Pla2g3	1	0	1	0
LOC121135149	1	0	1	0
LOC121135193	1	0	1	0
LOC121135751	1	0	1	0
LOC121141778	1	0	1	0
LOC121133601	1	0	1	0
LOC121136583	1	0	1	0
LOC101832506	1	0	1	0
LOC121140887	1	0	1	0
Myf5	1	0	1	0
LOC101823021	1	0	1	0
LOC121137477	1	0	1	0
LOC121140897	1	0	1	0
LOC106022727	1	0	1	0
LOC121137600	1	0	1	0
LOC121134277	1	0	1	0
LOC110341709	1	0	1	0
LOC121137394	1	0	1	0
LOC110343173	1	0	1	0
Ccdc179	1	0	1	0
Onecut3	1	0	1	0
LOC110340534	1	0	1	0
LOC121137286	1	0	1	0
LOC121140485	1	0	1	0
LOC110343179	1	0	1	0
LOC121136111	1	0	1	0
LOC121143430	1	0	1	0
LOC110340384	1	0	1	0
LOC121134763	1	0	1	0
LOC121142090	1	0	1	0
LOC121138772	1	0	1	0
Npb	1	0	1	0
LOC121139513	1	0	1	0
LOC121135454	1	0	1	0
LOC121136220	1	0	1	0
LOC101825979	1	0	1	0
LOC101835163	1	0	1	0
LOC121141340	1	0	1	0
LOC121142170	1	0	1	0
LOC101830224	1	0	1	0
LOC121133326	1	0	1	0
Np.f	1	0	1	0
Sycn	1	0	1	0
LOC121141827	1	0	1	0
LOC110342140	1	0	1	0
LOC121140036	1	0	1	0
LOC121144229	1	0	1	0
LOC121140713	1	0	1	0
LOC121133248	1	0	1	0
LOC121135323	1	0	1	0
LOC121138896	1	0	1	0
LOC121142735	1	0	1	0
LOC121140607	1	0	1	0
LOC121136567	1	0	1	0
LOC121141020	1	0	1	0
LOC121133810	1	0	1	0
LOC121144260	1	0	1	0
LOC121134201	1	0	1	0
LOC121140167	1	0	1	0
LOC110341757	1	0	1	0
LOC110339648	1	0	1	0
LOC121133800	1	0	1	0
LOC121139732	1	0	1	0
LOC121136374	1	0	1	0
LOC101834945	1	0	1	0
LOC121143273	1	0	1	0
LOC121138904	1	0	1	0
LOC121139080	1	0	1	0
LOC121142005	1	0	1	0
LOC110340386	1	0	1	0
LOC101832866	1	0	1	0
LOC121140814	1	0	1	0
LOC101830243	1	0	1	0
LOC121140449	1	0	1	0
LOC110339592	1	0	1	0
LOC121138409	1	0	1	0
LOC101827464	1	0	1	0
LOC121144346	1	0	1	0
Ms4a5	1	0	1	0
LOC110340579	1	0	1	0
LOC121135821	1	0	1	0
Rpe65	1	0	1	0
Tmem210	1	0	1	0
LOC110341742	1	0	1	0
LOC121133901	1	0	1	0
LOC101827005	1	0	1	0
LOC121144434	1	0	1	0
LOC110343504	1	0	1	0
LOC110341092	1	0	1	0
LOC121140195	1	0	1	0
LOC121138805	1	0	1	0
LOC121139835	1	0	1	0
LOC101824659	1	0	1	0
LOC121143306	1	0	1	0
LOC101843645	1	0	1	0
LOC110342626	1	0	1	0
LOC121134520	1	0	1	0
LOC121133008	1	0	1	0
LOC110339556	1	0	1	0
LOC101836691	1	0	1	0
LOC101840870	1	0	1	0
LOC121137739	1	0	1	0
Otop3	1	0	1	0
LOC121144140	1	0	1	0
LOC121134281	1	0	1	0
LOC101830785	1	0	1	0
LOC110340093	1	0	1	0
LOC121134104	1	0	1	0
LOC110341091	1	0	1	0
LOC121140178	1	0	1	0
LOC101832041	1	0	1	0
LOC121140169	1	0	1	0
LOC110341489	1	0	1	0
LOC121132958	1	0	1	0
LOC121142045	1	0	1	0
LOC110341642	1	0	1	0
LOC121134422	1	0	1	0
LOC121135684	1	0	1	0
LOC121137701	1	0	1	0
LOC121138975	1	0	1	0
LOC121135406	1	0	1	0
LOC121139685	1	0	1	0
LOC121135117	1	0	1	0
LOC121144234	1	0	1	0
LOC101832242	1	0	1	0
LOC121141777	1	0	1	0
LOC101835438	1	0	1	0
LOC121135459	1	0	1	0
LOC110343306	1	0	1	0
LOC110339340	1	0	1	0
LOC110342563	1	0	1	0
LOC121134099	1	0	1	0
LOC106022283	1	0	1	0
LOC110341794	1	0	1	0
LOC121135204	1	0	1	0
LOC101828432	1	0	1	0
LOC121137916	1	0	1	0
LOC121137805	1	0	1	0
LOC121135609	1	0	1	0
LOC121137375	1	0	1	0
Cdx4	1	0	1	0
LOC121140364	1	0	1	0
LOC101835623	1	0	1	0
LOC121137165	1	0	1	0
LOC101833099	1	0	1	0
LOC121132792	1	0	1	0
LOC101824402	1	0	1	0
LOC121140868	1	0	1	0
LOC121134582	1	0	1	0
LOC110341214	1	0	1	0
LOC101822538	1	0	1	0
LOC121144045	1	0	1	0
LOC121136970	1	0	1	0
LOC121132815	1	0	1	0
LOC121136226	1	0	1	0
LOC121143920	1	0	1	0
LOC121135201	1	0	1	0
LOC121139505	1	0	1	0
LOC101827625	1	0	1	0
LOC121138885	1	0	1	0
LOC110340607	1	0	1	0
LOC121141887	1	0	1	0
LOC121141794	1	0	1	0
LOC121136698	1	0	1	0
LOC121133775	1	0	1	0
Kpna7	1	0	1	0
LOC121144268	1	0	1	0
Vstm2l	1	0	1	0
Ftcd	1	0	1	0
LOC101826487	1	0	1	0
LOC121139442	1	0	1	0
LOC121140040	1	0	1	0
LOC121137439	1	0	1	0
LOC121143065	1	0	1	0
LOC121133164	1	0	1	0
LOC121137128	1	0	1	0
LOC101843930	1	0	1	0
LOC101825207	1	0	1	0
LOC121136849	1	0	1	0
LOC121136584	1	0	1	0
LOC121142228	1	0	1	0
LOC121132943	1	0	1	0
LOC121142729	1	0	1	0
LOC121141815	1	0	1	0
LOC121135480	1	0	1	0
LOC121142509	1	0	1	0
LOC121135420	1	0	1	0
LOC121139069	1	0	1	0
LOC121137877	1	0	1	0
LOC121144421	1	0	1	0
LOC121141503	1	0	1	0
LOC121140029	1	0	1	0
LOC121141432	1	0	1	0
LOC121143829	1	0	1	0
LOC121139621	1	0	1	0
CUNH5orf47	1	0	1	0
LOC121141954	1	0	1	0
LOC121140675	1	0	1	0
LOC121142073	1	0	1	0
LOC121142617	1	0	1	0
LOC121141816	1	0	1	0
LOC121133383	1	0	1	0
LOC121141685	1	0	1	0
LOC121135223	1	0	1	0
LOC121135143	1	0	1	0
LOC121138438	1	0	1	0
LOC121143298	1	0	1	0
LOC121134472	1	0	1	0
LOC121139697	1	0	1	0
LOC121142642	1	0	1	0
Rnf207	1	0	1	0
Hoxc12	1	0	1	0
LOC110342230	1	0	1	0
Slc22a7	1	0	1	0
LOC121143164	1	0	1	0
G6pc2	1	0	1	0
LOC121135273	1	0	1	0
LOC121144072	1	0	1	0
Tex47	1	0	1	0
LOC101823941	1	0	1	0
LOC101833032	1	0	1	0
LOC101842993	1	0	1	0
LOC121133748	1	0	1	0
LOC121140627	1	0	1	0
LOC110343155	1	0	1	0
LOC101826760	1	0	1	0
LOC101833621	1	0	1	0
LOC121136028	1	0	1	0
LOC121134279	1	0	1	0
LOC121138523	1	0	1	0
LOC121134651	1	0	1	0
LOC121134632	1	0	1	0
LOC110341959	1	0	1	0
LOC110342700	1	0	1	0
LOC110340740	1	0	1	0
LOC101841244	1	0	1	0
LOC110340290	1	0	1	0
LOC121142112	1	0	1	0
Sntg1	1	0	1	0
LOC121133882	1	0	1	0
LOC121141782	1	0	1	0
LOC121135889	1	0	1	0
LOC121141605	1	0	1	0
LOC110340109	1	0	1	0
Rxfp2	1	0	1	0
LOC121135742	1	0	1	0
LOC110342254	1	0	1	0
LOC121134625	1	0	1	0
LOC121142106	1	0	1	0
LOC121140721	1	0	1	0
LOC121143074	1	0	1	0
LOC121141674	1	0	1	0
LOC121137299	1	0	1	0
LOC121139664	1	0	1	0
Birc7	1	0	1	0
LOC106022234	1	0	1	0
LOC121141869	1	0	1	0
LOC121137119	1	0	1	0
LOC121143786	1	0	1	0
LOC101842886	1	0	1	0
CUNH12orf54	1	0	1	0
LOC121143122	1	0	1	0
LOC101824221	1	0	1	0
LOC121141803	1	0	1	0
LOC121137907	1	0	1	0
LOC121135314	1	0	1	0
LOC110341400	1	0	1	0
LOC121134379	1	0	1	0
LOC121134058	1	0	1	0
LOC110341257	1	0	1	0
LOC121142370	1	0	1	0
LOC121143711	1	0	1	0
Defb123	1	0	1	0
LOC121141723	1	0	1	0
LOC121136808	1	0	1	0
LOC101840693	1	0	1	0
LOC121140066	1	0	1	0
LOC101825362	1	0	1	0
Hapln2	1	0	1	0
Scd5	1	0	1	0
LOC110341518	1	0	1	0
LOC121133068	1	0	1	0
LOC101833890	1	0	1	0
LOC101827797	1	0	1	0
LOC121134563	1	0	1	0
LOC101843237	1	0	1	0
Csn2	1	0	1	0
LOC121135539	1	0	1	0
LOC121144185	1	0	1	0
Il36a	1	0	1	0
LOC101823769	1	0	1	0
LOC121135975	1	0	1	0
LOC110340117	1	0	1	0
LOC110339256	1	0	1	0
LOC121140985	1	0	1	0
LOC101827562	1	0	1	0
LOC110342110	1	0	1	0
LOC121136342	1	0	1	0
LOC121138932	1	0	1	0
LOC101831186	1	0	1	0
LOC121140702	1	0	1	0
LOC121144097	1	0	1	0
LOC101829849	1	0	1	0
LOC101826275	1	0	1	0
LOC121139799	1	0	1	0
LOC121141835	1	0	1	0
LOC110343491	1	0	1	0
LOC121140599	1	0	1	0
LOC121142702	1	0	1	0
LOC121143407	1	0	1	0
LOC121140631	1	0	1	0
LOC121142981	1	0	1	0
LOC121140707	1	0	1	0
LOC121137904	1	0	1	0
LOC121136181	1	0	1	0
LOC121140633	1	0	1	0
LOC121136182	1	0	1	0
LOC110340569	1	0	1	0
LOC121141560	1	0	1	0
LOC121135631	1	0	1	0
LOC121134636	1	0	1	0
LOC121137273	1	0	1	0
LOC110341083	1	0	1	0
LOC121134458	1	0	1	0
LOC121134777	1	0	1	0
LOC101843357	1	0	1	0
LOC110340900	1	0	1	0
Znf157	1	0	1	0
LOC121132727	1	0	1	0
LOC121141502	1	0	1	0
LOC121136322	1	0	1	0
LOC121144078	1	0	1	0
LOC110342675	1	0	1	0
LOC121134248	1	0	1	0
LOC121143549	1	0	1	0
LOC121140182	1	0	1	0
LOC121144000	1	0	1	0
LOC121139648	1	0	1	0
Duoxa2	1	0	1	0
LOC121137287	1	0	1	0
LOC101822978	1	0	1	0
LOC121137275	1	0	1	0
LOC121133680	1	0	1	0
LOC121137362	1	0	1	0
LOC121133081	1	0	1	0
LOC110341789	1	0	1	0
LOC110343556	1	0	1	0
LOC110343368	1	0	1	0
LOC110342366	1	0	1	0
LOC101829013	1	0	1	0
LOC121142901	1	0	1	0
LOC121137778	1	0	1	0
LOC121143713	1	0	1	0
LOC121138976	1	0	1	0
LOC121137314	1	0	1	0
LOC110342669	1	0	1	0
LOC101833448	1	0	1	0
LOC121135727	1	0	1	0
LOC121140406	1	0	1	0
Trnar-ccg	1	0	1	0
LOC101839642	1	0	1	0
LOC121142179	1	0	1	0
LOC121137330	1	0	1	0
LOC121142559	1	0	1	0
LOC121135433	1	0	1	0
LOC121141743	1	0	1	0
LOC101834065	1	0	1	0
LOC121133763	1	0	1	0
LOC110340294	1	0	1	0
LOC121136329	1	0	1	0
LOC121143728	1	0	1	0
LOC121144160	1	0	1	0
LOC121133222	1	0	1	0
LOC121137718	1	0	1	0
LOC121135718	1	0	1	0
LOC121141612	1	0	1	0
LOC110340383	1	0	1	0
LOC121141148	1	0	1	0
LOC121140248	1	0	1	0
LOC110340292	1	0	1	0
LOC121137634	1	0	1	0
Lce6a	1	0	1	0
LOC121133954	1	0	1	0
LOC121137401	1	0	1	0
LOC110342333	1	0	1	0
LOC101823178	1	0	1	0
LOC121143894	1	0	1	0
LOC121144248	1	0	1	0
LOC121144056	1	0	1	0
LOC121136211	1	0	1	0
LOC101831006	1	0	1	0
LOC121134449	1	0	1	0
LOC121143819	1	0	1	0
LOC121142683	1	0	1	0
Oxgr1	1	0	1	0
LOC121134797	1	0	1	0
Cpb1	1	0	1	0
LOC121135956	1	0	1	0
Lrrc31	1	0	1	0
LOC106022036	1	0	1	0
LOC101840297	1	0	1	0
LOC101838988	1	0	1	0
LOC110340899	1	0	1	0
LOC121144397	1	0	1	0
Odf3l2	1	0	1	0
LOC121138964	1	0	1	0
LOC121136193	1	0	1	0
LOC110342474	1	0	1	0
LOC121141705	1	0	1	0
LOC121139894	1	0	1	0
LOC121138520	1	0	1	0
LOC121142258	1	0	1	0
LOC121137397	1	0	1	0
LOC121141137	1	0	1	0
LOC121143880	1	0	1	0
LOC121134081	1	0	1	0
LOC121141543	1	0	1	0
LOC121133454	1	0	1	0
LOC121142501	1	0	1	0
Defb129	1	0	1	0
LOC121143789	1	0	1	0
LOC101831450	1	0	1	0
LOC121137013	1	0	1	0
LOC121140637	1	0	1	0
LOC121139694	1	0	1	0
LOC121136740	1	0	1	0
LOC121136253	1	0	1	0
LOC121143408	1	0	1	0
LOC121141841	1	0	1	0
LOC121141810	1	0	1	0
LOC121134315	1	0	1	0
LOC121135442	1	0	1	0
LOC110343461	1	0	1	0
LOC110343138	1	0	1	0
LOC121135713	1	0	1	0
LOC121135366	1	0	1	0
LOC121137298	1	0	1	0
LOC121144473	1	0	1	0
LOC110339647	1	0	1	0
LOC101834798	1	0	1	0
LOC121139005	1	0	1	0
LOC101828380	1	0	1	0
LOC106021283	1	0	1	0
LOC121137205	1	0	1	0
LOC101837795	1	0	1	0
LOC106021161	1	0	1	0
LOC121140668	1	0	1	0
LOC121133814	1	0	1	0
LOC121135978	1	0	1	0
LOC121133305	1	0	1	0
LOC121141145	1	0	1	0
LOC121141058	1	0	1	0
LOC101823077	1	0	1	0
LOC121136137	1	0	1	0
LOC121140103	1	0	1	0
LOC121141998	1	0	1	0
LOC121133887	1	0	1	0
LOC121133272	1	0	1	0
LOC121141257	1	0	1	0
LOC121136307	1	0	1	0
Mindy4b	1	0	1	0
Fam180b	1	0	1	0
LOC121137661	1	0	1	0
LOC110343316	1	0	1	0
Ct83	1	0	1	0
LOC121140839	1	0	1	0
LOC121135118	1	0	1	0
Znf488	1	0	1	0
LOC121143807	1	0	1	0
LOC121133063	1	0	1	0
LOC121135719	1	0	1	0
LOC101838305	1	0	1	0
LOC101834282	1	0	1	0
LOC101837965	1	0	1	0
LOC121133857	1	0	1	0
LOC121142776	1	0	1	0
LOC110340286	1	0	1	0
LOC101825030	1	0	1	0
LOC121140299	1	0	1	0
LOC121144032	1	0	1	0
LOC121138974	1	0	1	0
LOC101842507	1	0	1	0
Awat2	1	0	1	0
LOC121136384	1	0	1	0
LOC121133275	1	0	1	0
Lrrc3c	1	0	1	0
LOC121144033	1	0	1	0
LOC121137581	1	0	1	0
LOC101830602	1	0	1	0
LOC110341081	1	0	1	0
LOC101825278	1	0	1	0
LOC121139006	1	0	1	0
LOC121144451	1	0	1	0
LOC121136624	1	0	1	0
LOC121142115	1	0	1	0
LOC121141117	1	0	1	0
LOC121138180	1	0	1	0
LOC110339376	1	0	1	0
LOC121135784	1	0	1	0
LOC121136860	1	0	1	0
LOC101839278	1	0	1	0
LOC121134607	1	0	1	0
Cd52	1	0	1	0
LOC121136760	1	0	1	0
LOC121135615	1	0	1	0
LOC121134427	1	0	1	0
LOC121144295	1	0	1	0
LOC121137342	1	0	1	0
LOC121140271	1	0	1	0
LOC121136674	1	0	1	0
LOC121137559	1	0	1	0
LOC121143734	1	0	1	0
LOC121140236	1	0	1	0
LOC101827294	1	0	1	0
LOC121133893	1	0	1	0
LOC121136225	1	0	1	0
LOC121143912	1	0	1	0
LOC121137496	1	0	1	0
LOC121141042	1	0	1	0
LOC101837483	1	0	1	0
LOC121144440	1	0	1	0
LOC121144201	1	0	1	0
LOC110342644	1	0	1	0
LOC121133876	1	0	1	0
Prr9	1	0	1	0
LOC121138723	1	0	1	0
Trpc5os	1	0	1	0
LOC121138182	1	0	1	0
LOC110341886	1	0	1	0
LOC121135694	1	0	1	0
LOC121133742	1	0	1	0
LOC101836299	1	0	1	0
LOC121135749	1	0	1	0
LOC121137783	1	0	1	0
LOC121144062	1	0	1	0
LOC110342639	1	0	1	0
LOC121135458	1	0	1	0
LOC101843664	1	0	1	0
Rtp1	1	0	1	0
LOC110342862	1	0	1	0
LOC106022246	1	0	1	0
LOC121143837	1	0	1	0
LOC101823606	1	0	1	0
LOC106021730	1	0	1	0
LOC121139653	1	0	1	0
LOC110340809	1	0	1	0
LOC106020789	1	0	1	0
LOC121136684	1	0	1	0
LOC121133915	1	0	1	0
LOC121141422	1	0	1	0
LOC121135275	1	0	1	0
LOC121143452	1	0	1	0
LOC121141558	1	0	1	0
LOC121135952	1	0	1	0
LOC121132793	1	0	1	0
LOC101837480	1	0	1	0
Tex50	1	0	1	0
LOC121137193	1	0	1	0
LOC121142197	1	0	1	0
LOC121136025	1	0	1	0
LOC121136878	1	0	1	0
LOC121137243	1	0	1	0
LOC110341341	1	0	1	0
LOC121138992	1	0	1	0
LOC121137616	1	0	1	0
LOC121137573	1	0	1	0
LOC121139435	1	0	1	0
LOC110341007	1	0	1	0
LOC121136728	1	0	1	0
LOC121141037	1	0	1	0
LOC101830763	1	0	1	0
Tmco5a	1	0	1	0
LOC121138504	1	0	1	0
LOC110341496	1	0	1	0
LOC121136784	1	0	1	0
LOC121142210	1	0	1	0
LOC101822894	1	0	1	0
LOC121141140	1	0	1	0
LOC110341437	1	0	1	0
LOC121140198	1	0	1	0
LOC121144043	1	0	1	0
LOC121136909	1	0	1	0
LOC121139824	1	0	1	0
LOC121136083	1	0	1	0
LOC110342959	1	0	1	0
LOC101843367	1	0	1	0
LOC121144433	1	0	1	0
LOC121142515	1	0	1	0
LOC110341339	1	0	1	0
LOC121142039	1	0	1	0
LOC121132913	1	0	1	0
LOC121133838	1	0	1	0
LOC121135755	1	0	1	0
Bpifb2	1	0	1	0
LOC101831998	1	0	1	0
LOC121139418	1	0	1	0
LOC121137688	1	0	1	0
Trnak-uuu	1	0	1	0
LOC121134473	1	0	1	0
LOC101842173	1	0	1	0
LOC121140058	1	0	1	0
LOC101834523	1	0	1	0
LOC121139628	1	0	1	0
LOC121142093	1	0	1	0
LOC101835837	1	0	1	0
LOC121136432	1	0	1	0
LOC101828757	1	0	1	0
LOC101837699	1	0	1	0
LOC121140063	1	0	1	0
LOC121137934	1	0	1	0
LOC121144183	1	0	1	0
LOC121134589	1	0	1	0
LOC121136103	1	0	1	0
LOC110343427	1	0	1	0
LOC121139743	1	0	1	0
Banf2	1	0	1	0
LOC121144235	1	0	1	0
LOC101835424	1	0	1	0
LOC110343641	1	0	1	0
LOC121137292	1	0	1	0
LOC121144133	1	0	1	0
LOC121139455	1	0	1	0
LOC121138879	1	0	1	0
LOC121142852	1	0	1	0
LOC110341016	1	0	1	0
LOC101833572	1	0	1	0
LOC110343743	1	0	1	0
LOC121141143	1	0	1	0
LOC121142506	1	0	1	0
LOC121143086	1	0	1	0
Grpr	1	0	1	0
LOC121136901	1	0	1	0
LOC101840670	1	0	1	0
LOC121139727	1	0	1	0
LOC121142654	1	0	1	0
LOC121142064	1	0	1	0
LOC110339651	1	0	1	0
LOC121138646	1	0	1	0
LOC106021240	1	0	1	0
LOC101832545	1	0	1	0
LOC121142121	1	0	1	0
LOC121137168	1	0	1	0
LOC121136302	1	0	1	0
LOC121143737	1	0	1	0
LOC101839273	1	0	1	0
LOC101840075	1	0	1	0
LOC121133578	1	0	1	0
LOC121135208	1	0	1	0
LOC121141067	1	0	1	0
LOC121133732	1	0	1	0
Gpr33	1	0	1	0
LOC121140600	1	0	1	0
LOC110339679	1	0	1	0
Pate2	1	0	1	0
LOC110342482	1	0	1	0
LOC101831187	1	0	1	0
LOC101838784	1	0	1	0
LOC121143000	1	0	1	0
Wnt8b	1	0	1	0
LOC121139845	1	0	1	0
LOC110342172	1	0	1	0
LOC121143798	1	0	1	0
LOC121137912	1	0	1	0
LOC121142809	1	0	1	0
LOC121141934	1	0	1	0
LOC121136507	1	0	1	0
LOC121134425	1	0	1	0
LOC121139718	1	0	1	0
LOC121136906	1	0	1	0
LOC121144243	1	0	1	0
LOC110340285	1	0	1	0
LOC121143371	1	0	1	0
LOC121142502	1	0	1	0
LOC121135456	1	0	1	0
LOC121138445	1	0	1	0
LOC101831943	1	0	1	0
LOC121133178	1	0	1	0
LOC101831183	1	0	1	0
LOC101824568	1	0	1	0
LOC121143331	1	0	1	0
LOC121132979	1	0	1	0
LOC121134192	1	0	1	0
LOC121143383	1	0	1	0
LOC121138630	1	0	1	0
LOC121140715	1	0	1	0
LOC121135249	1	0	1	0
LOC101835462	1	0	1	0
Cngb3	1	0	1	0
LOC121144347	1	0	1	0
LOC121133082	1	0	1	0
LOC121138421	1	0	1	0
LOC121134326	1	0	1	0
LOC121140540	1	0	1	0
LOC121142537	1	0	1	0
LOC121140437	1	0	1	0
LOC121140225	1	0	1	0
LOC101824617	1	0	1	0
Vsig10l2	1	0	1	0
LOC121142193	1	0	1	0
Mtnr1b	1	0	1	0
LOC121144202	1	0	1	0
LOC121134382	1	0	1	0
LOC101834292	1	0	1	0
LOC121139618	1	0	1	0
LOC121135699	1	0	1	0
LOC121136354	1	0	1	0
Unc93a	1	0	1	0
LOC121144102	1	0	1	0
LOC121134255	1	0	1	0
LOC110340829	1	0	1	0
LOC101837446	1	0	1	0
LOC110342629	1	0	1	0
Grifin	1	0	1	0
E.x2	1	0	1	0
LOC121136087	1	0	1	0
LOC121135186	1	0	1	0
LOC101825849	1	0	1	0
LOC121140273	1	0	1	0
LOC121141760	1	0	1	0
Dynlt5	1	0	1	0
LOC110342097	1	0	1	0
LOC101842168	1	0	1	0
Ucma	1	0	1	0
LOC101837937	1	0	1	0
LOC121140444	1	0	1	0
LOC101832901	1	0	1	0
LOC101830476	1	0	1	0
LOC121134258	1	0	1	0
Tinag	1	0	1	0
LOC121135348	1	0	1	0
LOC110342982	1	0	1	0
LOC121143466	1	0	1	0
Gsg1l2	1	0	1	0
LOC121139279	1	0	1	0
LOC121142944	1	0	1	0
Prkag3	1	0	1	0
LOC110340381	1	0	1	0
LOC121142587	1	0	1	0
LOC121143654	1	0	1	0
LOC121133650	1	0	1	0
LOC101838831	1	0	1	0
LOC121135110	1	0	1	0
LOC121134637	1	0	1	0
LOC121138392	1	0	1	0
LOC101836537	1	0	1	0
LOC121135726	1	0	1	0
LOC121135267	1	0	1	0
Fam163b	1	0	1	0
LOC121133514	1	0	1	0
LOC121143531	1	0	1	0
LOC121141679	1	0	1	0
Gfy	1	0	1	0
LOC101829177	1	0	1	0
Apoc2	1	0	1	0
LOC121136147	1	0	1	0
LOC121137618	1	0	1	0
Capn11	1	0	1	0
LOC121138949	1	0	1	0
LOC110340373	1	0	1	0
LOC110341674	1	0	1	0
Hao2	1	0	1	0
LOC121140562	1	0	1	0
E.x1	1	0	1	0
LOC121134573	1	0	1	0
LOC101841704	1	0	1	0
LOC121141584	1	0	1	0
LOC110343050	1	0	1	0
LOC121137280	1	0	1	0
LOC121143059	1	0	1	0
LOC101833794	1	0	1	0
LOC121137153	1	0	1	0
LOC121144349	1	0	1	0
LOC121142637	1	0	1	0
LOC121137819	1	0	1	0
LOC121134469	1	0	1	0
LOC101834138	1	0	1	0
LOC101833007	1	0	1	0
LOC121135351	1	0	1	0
LOC121139633	1	0	1	0
LOC121134577	1	0	1	0
LOC101832584	1	0	1	0
LOC121143772	1	0	1	0
LOC101830138	1	0	1	0
LOC121133695	1	0	1	0
LOC121136695	1	0	1	0
LOC110342261	1	0	1	0
LOC121141358	1	0	1	0
LOC121141541	1	0	1	0
Rdh8	1	0	1	0
LOC121142533	1	0	1	0
LOC110341243	1	0	1	0
LOC110341013	1	0	1	0
LOC106022002	1	0	1	0
LOC121135471	1	0	1	0
LOC121139215	1	0	1	0
LOC121144436	1	0	1	0
LOC106022659	1	0	1	0
LOC121141352	1	0	1	0
LOC101836374	1	0	1	0
LOC110341029	1	0	1	0
LOC110341056	1	0	1	0
LOC121137474	1	0	1	0
LOC101834998	1	0	1	0
LOC121136998	1	0	1	0
LOC121142836	1	0	1	0
LOC121135373	1	0	1	0
LOC121140375	1	0	1	0
Zp2	1	0	1	0
LOC121136162	1	0	1	0
LOC121144110	1	0	1	0
LOC110342717	1	0	1	0
LOC121140137	1	0	1	0
LOC121139053	1	0	1	0
LOC121144070	1	0	1	0
Prm3	1	0	1	0
Fgf3	1	0	1	0
LOC121136403	1	0	1	0
LOC121140712	1	0	1	0
Ccdc152	1	0	1	0
LOC101830813	1	0	1	0
Ces4a	1	0	1	0
LOC121135548	1	0	1	0
LOC110339309	1	0	1	0
LOC121143337	1	0	1	0
LOC121141774	1	0	1	0
LOC121135122	1	0	1	0
LOC121141119	1	0	1	0
LOC121142969	1	0	1	0
LOC110341662	1	0	1	0
LOC110340839	1	0	1	0
LOC121132837	1	0	1	0
LOC121136229	1	0	1	0
LOC110343765	1	0	1	0
Tex51	1	0	1	0
LOC121144414	1	0	1	0
LOC121133431	1	0	1	0
LOC101844726	1	0	1	0
LOC121133300	1	0	1	0
LOC121140795	1	0	1	0
LOC110340535	1	0	1	0
Angptl3	1	0	1	0
LOC121138758	1	0	1	0
LOC121133565	1	0	1	0
Smim32	1	0	1	0
Nms	1	0	1	0
LOC121139223	1	0	1	0
LOC121140706	1	0	1	0
LOC121136993	1	0	1	0
LOC110343685	1	0	1	0
LOC121134339	1	0	1	0
LOC121141850	1	0	1	0
LOC121142831	1	0	1	0
LOC121139502	1	0	1	0
LOC121133793	1	0	1	0
LOC121135671	1	0	1	0
Tmem114	1	0	1	0
LOC121143511	1	0	1	0
LOC101841849	1	0	1	0
LOC101833559	1	0	1	0
LOC101825615	1	0	1	0
LOC121140272	1	0	1	0
Dppa4	1	0	1	0
LOC101830632	1	0	1	0
Utf1	1	0	1	0
Pcdhac1	1	0	1	0
LOC121142760	1	0	1	0
LOC121143886	1	0	1	0
LOC121142593	1	0	1	0
LOC121136812	1	0	1	0
LOC110342272	1	0	1	0
Duox2	1	0	1	0
LOC121133603	1	0	1	0
LOC121136748	1	0	1	0
LOC121142312	1	0	1	0
Tmem270	1	0	1	0
Fam50b	1	0	1	0
LOC121139197	1	0	1	0
LOC121134785	1	0	1	0
Trnar-ccu	1	0	1	0
LOC121142071	1	0	1	0
LOC121141370	1	0	1	0
Ggt6	1	0	1	0
LOC110342155	1	0	1	0
LOC121142101	1	0	1	0
LOC121133739	1	0	1	0
LOC101840132	1	0	1	0
LOC121137145	1	0	1	0
LOC121140802	1	0	1	0
LOC106022427	1	0	1	0
LOC121140274	1	0	1	0
LOC121143005	1	0	1	0
LOC121134199	1	0	1	0
LOC121141300	1	0	1	0
LOC121133782	1	0	1	0
LOC110340516	1	0	1	0
LOC110339373	1	0	1	0
LOC110341692	1	0	1	0
Tktl1	1	0	1	0
LOC121135905	1	0	1	0
Agbl1	1	0	1	0
LOC121137513	1	0	1	0
LOC121137274	1	0	1	0
LOC121143076	1	0	1	0
LOC101841368	1	0	1	0
LOC121138219	1	0	1	0
LOC121136370	1	0	1	0
LOC121133484	1	0	1	0
LOC106021641	1	0	1	0
LOC121143051	1	0	1	0
LOC121141662	1	0	1	0
LOC121137915	1	0	1	0
LOC121136702	1	0	1	0
Krt40	1	0	1	0
LOC121136852	1	0	1	0
LOC110340847	1	0	1	0
Tas2r16	1	0	1	0
LOC121134168	1	0	1	0
LOC106022720	1	0	1	0
LOC121140816	1	0	1	0
LOC121133529	1	0	1	0
Spink8	1	0	1	0
LOC121139547	1	0	1	0
LOC121142323	1	0	1	0
LOC121133169	1	0	1	0
LOC121134129	1	0	1	0
LOC101838415	1	0	1	0
LOC121133794	1	0	1	0
LOC121135876	1	0	1	0
LOC121133715	1	0	1	0
LOC110339542	1	0	1	0
Calb1	1	0	1	0
LOC121140696	1	0	1	0
LOC121138619	1	0	1	0
LOC121133390	1	0	1	0
LOC121137830	1	0	1	0
Nr2e3	1	0	1	0
LOC121143022	1	0	1	0
LOC121135693	1	0	1	0
LOC121144257	1	0	1	0
LOC101836927	1	0	1	0
LOC121141446	1	0	1	0
LOC121141703	1	0	1	0
LOC121136599	1	0	1	0
LOC101823615	1	0	1	0
LOC121141644	1	0	1	0
LOC121136184	1	0	1	0
LOC121139265	1	0	1	0
LOC101832781	1	0	1	0
LOC121135927	1	0	1	0
LOC121143991	1	0	1	0
LOC121143067	1	0	1	0
LOC121134778	1	0	1	0
LOC121141508	1	0	1	0
LOC121135998	1	0	1	0
LOC121141668	1	0	1	0
LOC121138987	1	0	1	0
LOC121137289	1	0	1	0
LOC101835689	1	0	1	0
LOC121136327	1	0	1	0
LOC101824753	1	0	1	0
Wdr17	1	0	1	0
LOC121133194	1	0	1	0
LOC121139042	1	0	1	0
LOC121142761	1	0	1	0
LOC110343043	1	0	1	0
LOC121140102	1	0	1	0
LOC121134196	1	0	1	0
LOC121139488	1	0	1	0
LOC101834547	1	0	1	0
LOC121135627	1	0	1	0
LOC121143292	1	0	1	0
LOC121134659	1	0	1	0
LOC106021589	1	0	1	0
LOC121132791	1	0	1	0
LOC121134760	1	0	1	0
LOC110339574	1	0	1	0
LOC121137758	1	0	1	0
LOC121142327	1	0	1	0
LOC121137204	1	0	1	0
LOC101839689	1	0	1	0
LOC121137537	1	0	1	0
LOC121132776	1	0	1	0
Arl13a	1	0	1	0
LOC121144385	1	0	1	0
LOC121134037	1	0	1	0
LOC121139007	1	0	1	0
LOC121135816	1	0	1	0
LOC121134617	1	0	1	0
LOC121137896	1	0	1	0
LOC121135642	1	0	1	0
Hbe1	1	0	1	0
LOC101837024	1	0	1	0
LOC121134323	1	0	1	0
LOC121143176	1	0	1	0
LOC121133872	1	0	1	0
LOC121142458	1	0	1	0
LOC121143374	1	0	1	0
LOC121141822	1	0	1	0
LOC121142117	1	0	1	0
LOC121141015	1	0	1	0
LOC101826185	1	0	1	0
LOC121135363	1	0	1	0
LOC121142081	1	0	1	0
LOC121141246	1	0	1	0
LOC121143090	1	0	1	0
LOC121133067	1	0	1	0
Tulp1	1	0	1	0
LOC101843307	1	0	1	0
LOC121144057	1	0	1	0
LOC121141666	1	0	1	0
LOC121143661	1	0	1	0
LOC110342583	1	0	1	0
LOC101827738	1	0	1	0
LOC101840485	1	0	1	0
Glyatl3	1	0	1	0
LOC121141997	1	0	1	0
LOC121143642	1	0	1	0
LOC121144144	1	0	1	0
LOC110339638	1	0	1	0
LOC121143311	1	0	1	0
LOC101843305	1	0	1	0
LOC121136102	1	0	1	0
LOC121143721	1	0	1	0
LOC121137180	1	0	1	0
LOC121140836	1	0	1	0
LOC121138848	1	0	1	0
LOC101829186	1	0	1	0
LOC121142269	1	0	1	0
LOC121135916	1	0	1	0
LOC121142636	1	0	1	0
LOC110341330	1	0	1	0
LOC121141061	1	0	1	0
LOC121136863	1	0	1	0
Zp1	1	0	1	0
LOC121143644	1	0	1	0
Cryba2	1	0	1	0
Trnastop-uca	1	0	1	0
LOC121141753	1	0	1	0
LOC121144318	1	0	1	0
Ghrh	1	0	1	0
LOC121133274	1	0	1	0
LOC121135185	1	0	1	0
LOC121138677	1	0	1	0
LOC121136598	1	0	1	0
LOC121144306	1	0	1	0
LOC121142235	1	0	1	0
LOC121140525	1	0	1	0
LOC121143657	1	0	1	0
LOC106021935	1	0	1	0
Prr27	1	0	1	0
LOC121143025	1	0	1	0
CUNH1orf158	1	0	1	0
LOC121143271	1	0	1	0
LOC121133256	1	0	1	0
LOC121137751	1	0	1	0
LOC121133016	1	0	1	0
LOC121144393	1	0	1	0
LOC121142225	1	0	1	0
LOC121141195	1	0	1	0
LOC101839813	1	0	1	0
LOC101825393	1	0	1	0
LOC121144492	1	0	1	0
LOC101825192	1	0	1	0
Spink1	1	0	1	0
LOC121133303	1	0	1	0
LOC101822658	1	0	1	0
LOC101839012	1	0	1	0
LOC101844512	1	0	1	0
LOC121135575	1	0	1	0
LOC101836602	1	0	1	0
LOC121135622	1	0	1	0
LOC121137250	1	0	1	0
LOC121140441	1	0	1	0
LOC121138920	1	0	1	0
LOC110339979	1	0	1	0
LOC106021716	1	0	1	0
LOC110340580	1	0	1	0
LOC121140450	1	0	1	0
LOC101826368	1	0	1	0
Klk5	1	0	1	0
LOC121138209	1	0	1	0
LOC110341888	1	0	1	0
LOC121142177	1	0	1	0
LOC121137816	1	0	1	0
LOC101830478	1	0	1	0
LOC121134189	1	0	1	0
Sycp2l	1	0	1	0
LOC101827648	1	0	1	0
LOC121140170	1	0	1	0
LOC121133862	1	0	1	0
LOC110342523	1	0	1	0
LOC121142624	1	0	1	0
LOC121135435	1	0	1	0
LOC121136569	1	0	1	0
LOC121134585	1	0	1	0
Teddm1	1	0	1	0
LOC101835465	1	0	1	0
LOC110340306	1	0	1	0
LOC110342271	1	0	1	0
Mmel1	1	0	1	0
LOC121140276	1	0	1	0
LOC121137635	1	0	1	0
LOC121139158	1	0	1	0
LOC121133208	1	0	1	0
Myl3	1	0	1	0
LOC121134239	1	0	1	0
LOC121140840	1	0	1	0
LOC121144094	1	0	1	0
Litafd	1	0	1	0
LOC121143795	1	0	1	0
Plac8l1	1	0	1	0
LOC121133238	1	0	1	0
LOC121137382	1	0	1	0
LOC121140736	1	0	1	0
LOC121143588	1	0	1	0
LOC121141751	1	0	1	0
LOC110342864	1	0	1	0
Tmprss11d	1	0	1	0
LOC110343593	1	0	1	0
LOC101841846	1	0	1	0
LOC121134623	1	0	1	0
LOC101835361	1	0	1	0
Ccdc192	1	0	1	0
LOC121142244	1	0	1	0
LOC101825618	1	0	1	0
LOC101835948	1	0	1	0
LOC106021603	1	0	1	0
LOC110343120	1	0	1	0
LOC110341132	1	0	1	0
LOC121139013	1	0	1	0
LOC121134788	1	0	1	0
LOC121137329	1	0	1	0
LOC110342539	1	0	1	0
LOC121135828	1	0	1	0
LOC121143188	1	0	1	0
Mrgprd	1	0	1	0
LOC121141087	1	0	1	0
LOC121143388	1	0	1	0
Aqp2	1	0	1	0
LOC101828224	1	0	1	0
LOC121136976	1	0	1	0
LOC121134431	1	0	1	0
LOC121140877	1	0	1	0
LOC121140636	1	0	1	0
LOC121138929	1	0	1	0
LOC121144137	1	0	1	0
LOC110340315	1	0	1	0
LOC121139058	1	0	1	0
LOC121143145	1	0	1	0
LOC121135780	1	0	1	0
LOC121141576	1	0	1	0
Tas2r4	1	0	1	0
LOC101829769	1	0	1	0
LOC110343817	1	0	1	0
LOC110342408	1	0	1	0
Znf599	1	0	1	0
LOC121143438	1	0	1	0
Fbll1	1	0	1	0
LOC121141031	1	0	1	0
LOC110340139	1	0	1	0
Nkx3-2	1	0	1	0
LOC101831612	1	0	1	0
LOC101828095	1	0	1	0
LOC121137237	1	0	1	0
LOC121133938	1	0	1	0
Cga	1	0	1	0
LOC121137201	1	0	1	0
LOC121135145	1	0	1	0
LOC121140923	1	0	1	0
LOC121134633	1	0	1	0
LOC121135669	1	0	1	0
LOC121141996	1	0	1	0
LOC110341384	1	0	1	0
LOC110341354	1	0	1	0
LOC121134524	1	0	1	0
LOC121133421	1	0	1	0
LOC121138717	1	0	1	0
LOC121139233	1	0	1	0
LOC121138639	1	0	1	0
LOC101832065	1	0	1	0
LOC121139682	1	0	1	0
LOC106022010	1	0	1	0
Defb131a	1	0	1	0
LOC101832051	1	0	1	0
Fgf20	1	0	1	0
LOC121134478	1	0	1	0
LOC121137677	1	0	1	0
LOC121136597	1	0	1	0
LOC121137053	1	0	1	0
Marchf11	1	0	1	0
LOC121138659	1	0	1	0
LOC110339857	1	0	1	0
LOC121144326	1	0	1	0
LOC101839168	1	0	1	0
LOC121139936	1	0	1	0
LOC121142618	1	0	1	0
Ankrd53	1	0	1	0
LOC121141802	1	0	1	0
LOC121138807	1	0	1	0
LOC110340813	1	0	1	0
LOC101827032	1	0	1	0
LOC121137728	1	0	1	0
Pasd1	1	0	1	0
LOC110342840	1	0	1	0
LOC121134680	1	0	1	0
LOC121139127	1	0	1	0
LOC121132773	1	0	1	0
LOC101825415	1	0	1	0
LOC121141080	1	0	1	0
Mageb16	1	0	1	0
Emx1	1	0	1	0
LOC110343720	1	0	1	0
LOC101831944	1	0	1	0
LOC121139183	1	0	1	0
LOC121142674	1	0	1	0
LOC110341375	1	0	1	0
LOC121140744	1	0	1	0
LOC121137680	1	0	1	0
LOC110341816	1	0	1	0
LOC121141235	1	0	1	0
LOC121137824	1	0	1	0
CUNH6orf58	1	0	1	0
LOC121143299	1	0	1	0
LOC121137935	1	0	1	0
LOC121140117	1	0	1	0
LOC101831686	1	0	1	0
LOC121133720	1	0	1	0
LOC121141267	1	0	1	0
LOC121132865	1	0	1	0
LOC101832144	1	0	1	0
LOC121143358	1	0	1	0
LOC121143435	1	0	1	0
LOC110342086	1	0	1	0
LOC121132892	1	0	1	0
LOC110339279	1	0	1	0
LOC121139392	1	0	1	0
LOC121133112	1	0	1	0
LOC121142535	1	0	1	0
LOC121139494	1	0	1	0
LOC110340289	1	0	1	0
LOC121138981	1	0	1	0
LOC121141971	1	0	1	0
Lelp1	1	0	1	0
LOC121134802	1	0	1	0
LOC101841540	1	0	1	0
LOC121137720	1	0	1	0
LOC121140194	1	0	1	0
LOC121135746	1	0	1	0
LOC121137334	1	0	1	0
LOC121138760	1	0	1	0
LOC121137786	1	0	1	0
LOC121137136	1	0	1	0
LOC121133062	1	0	1	0
LOC110343215	1	0	1	0
LOC121136831	1	0	1	0
Neurod4	1	0	1	0
LOC121142390	1	0	1	0
LOC101828856	1	0	1	0
LOC110340336	1	0	1	0
LOC121136075	1	0	1	0
LOC101831777	1	0	1	0
LOC121137943	1	0	1	0
LOC121133706	1	0	1	0
LOC110343645	1	0	1	0
LOC121141063	1	0	1	0
LOC110342851	1	0	1	0
Hsd17b3	1	0	1	0
LOC110343813	1	0	1	0
Ctxn2	1	0	1	0
LOC121142794	1	0	1	0
LOC101829427	1	0	1	0
LOC121139639	1	0	1	0
Asb17	1	0	1	0
LOC121135115	1	0	1	0
LOC101837411	1	0	1	0
Crx	1	0	1	0
LOC121141920	1	0	1	0
LOC121137351	1	0	1	0
LOC121140709	1	0	1	0
LOC106021093	1	0	1	0
LOC101827959	1	0	1	0
LOC121143442	1	0	1	0
LOC121138719	1	0	1	0
LOC121142670	1	0	1	0
LOC121137135	1	0	1	0
LOC121140342	1	0	1	0
LOC101841779	1	0	1	0
LOC121136758	1	0	1	0
LOC121142877	1	0	1	0
LOC110341827	1	0	1	0
Tlx3	1	0	1	0
LOC121135194	1	0	1	0
LOC121135414	1	0	1	0
LOC121139807	1	0	1	0
LOC106021282	1	0	1	0
LOC121139814	1	0	1	0
LOC121135090	1	0	1	0
Il31	1	0	1	0
LOC101836546	1	0	1	0
LOC110341501	1	0	1	0
LOC106021596	1	0	1	0
LOC101833761	1	0	1	0
LOC121143080	1	0	1	0
LOC101826389	1	0	1	0
LOC121140909	1	0	1	0
LOC110340343	1	0	1	0
LOC121142620	1	0	1	0
Fam237b	1	0	1	0
LOC121136563	1	0	1	0
LOC121143759	1	0	1	0
LOC110342855	1	0	1	0
LOC121133146	1	0	1	0
LOC121141756	1	0	1	0
LOC110341405	1	0	1	0
LOC121140206	1	0	1	0
LOC121133536	1	0	1	0
LOC121139045	1	0	1	0
LOC101824394	1	0	1	0
LOC121134587	1	0	1	0
Gpx2	1	0	1	0
LOC121134041	1	0	1	0
LOC121144184	1	0	1	0
LOC101834718	1	0	1	0
LOC121135262	1	0	1	0
LOC121140095	1	0	1	0
LOC121136289	1	0	1	0
LOC121142122	1	0	1	0
LOC121134584	1	0	1	0
LOC121139268	1	0	1	0
LOC121135984	1	0	1	0
LOC121140519	1	0	1	0
LOC121139301	1	0	1	0
LOC101834626	1	0	1	0
LOC121139168	1	0	1	0
LOC121138884	1	0	1	0
LOC121133486	1	0	1	0
LOC106020991	1	0	1	0
LOC121142194	1	0	1	0
LOC121135651	1	0	1	0
LOC121141960	1	0	1	0
LOC110342816	1	0	1	0
LOC110340705	1	0	1	0
LOC101828848	1	0	1	0
LOC121143693	1	0	1	0
LOC121144079	1	0	1	0
LOC121142687	1	0	1	0
LOC110339649	1	0	1	0
LOC121137704	1	0	1	0
LOC106021885	1	0	1	0
LOC121136543	1	0	1	0
LOC121141568	1	0	1	0
LOC110343180	1	0	1	0
LOC101836668	1	0	1	0
LOC121143042	1	0	1	0
LOC121141717	1	0	1	0
LOC121133211	1	0	1	0
LOC121143185	1	0	1	0
LOC121137050	1	0	1	0
LOC121139423	1	0	1	0
LOC121136929	1	0	1	0
LOC121143457	1	0	1	0
LOC101835341	1	0	1	0
LOC121135869	1	0	1	0
LOC121138227	1	0	1	0
Wnt8a	1	0	1	0
LOC101844912	1	0	1	0
LOC121134000	1	0	1	0
LOC121137804	1	0	1	0
LOC121143848	1	0	1	0
LOC121133363	1	0	1	0
LOC121132775	1	0	1	0
LOC121139298	1	0	1	0
LOC110339374	1	0	1	0
LOC121134595	1	0	1	0
LOC121137226	1	0	1	0
LOC121144166	1	0	1	0
LOC121134420	1	0	1	0
LOC121132802	1	0	1	0
LOC121134092	1	0	1	0
LOC121142118	1	0	1	0
LOC121137270	1	0	1	0
LOC121138266	1	0	1	0
LOC110341800	1	0	1	0
LOC110342880	1	0	1	0
LOC121138194	1	0	1	0
LOC110343352	1	0	1	0
LOC121140041	1	0	1	0
LOC121141045	1	0	1	0
LOC121140047	1	0	1	0
LOC121143877	1	0	1	0
LOC121139756	1	0	1	0
LOC106020832	1	0	1	0
LOC121136715	1	0	1	0
LOC106022705	1	0	1	0
LOC121143745	1	0	1	0
LOC121141298	1	0	1	0
LOC110343366	1	0	1	0
LOC121143027	1	0	1	0
LOC121140602	1	0	1	0
LOC121142241	1	0	1	0
LOC121139449	1	0	1	0
LOC106022507	1	0	1	0
LOC121136372	1	0	1	0
LOC121133007	1	0	1	0
LOC121143832	1	0	1	0
LOC121144145	1	0	1	0
LOC121142850	1	0	1	0
Foxn4	1	0	1	0
LOC110339783	1	0	1	0
LOC121141711	1	0	1	0
LOC121144225	1	0	1	0
Bpifa2	1	0	1	0
LOC121140209	1	0	1	0
LOC121143230	1	0	1	0
LOC121139447	1	0	1	0
LOC121140109	1	0	1	0
LOC121140477	1	0	1	0
LOC121134299	1	0	1	0
LOC110342330	1	0	1	0
LOC121139350	1	0	1	0
LOC121135965	1	0	1	0
LOC121141740	1	0	1	0
CUNH16orf78	1	0	1	0
LOC121133599	1	0	1	0
LOC110341611	1	0	1	0
LOC121135922	1	0	1	0
LOC121135613	1	0	1	0
LOC121143282	1	0	1	0
LOC121142727	1	0	1	0
LOC101844129	1	0	1	0
LOC101835593	1	0	1	0
LOC101834325	1	0	1	0
Krt82	1	0	1	0
LOC101831781	1	0	1	0
LOC121143688	1	0	1	0
LOC121136965	1	0	1	0
LOC121140018	1	0	1	0
LOC101827768	1	0	1	0
LOC121140580	1	0	1	0
LOC101823881	1	0	1	0
LOC121138832	1	0	1	0
LOC106021671	1	0	1	0
LOC101844885	1	0	1	0
LOC121135098	1	0	1	0
LOC121135646	1	0	1	0
LOC121134154	1	0	1	0
LOC121133996	1	0	1	0
LOC121143286	1	0	1	0
LOC121140463	1	0	1	0
LOC110339661	1	0	1	0
LOC101840147	1	0	1	0
LOC101823455	1	0	1	0
LOC121144040	1	0	1	0
LOC121143718	1	0	1	0
LOC121140145	1	0	1	0
LOC101829803	1	0	1	0
LOC121136639	1	0	1	0
Heatr9	1	0	1	0
Trnas-cga	1	0	1	0
LOC121141762	1	0	1	0
LOC121141475	1	0	1	0
LOC110342590	1	0	1	0
Pah	1	0	1	0
LOC121135987	1	0	1	0
LOC121140664	1	0	1	0
LOC101831913	1	0	1	0
LOC121135878	1	0	1	0
LOC121138306	1	0	1	0
LOC121136183	1	0	1	0
LOC110341232	1	0	1	0
LOC101834026	1	0	1	0
LOC121133335	1	0	1	0
LOC110341842	1	0	1	0
LOC101833299	1	0	1	0
Galntl5	1	0	1	0
Asb12	1	0	1	0
LOC121140551	1	0	1	0
LOC121137788	1	0	1	0
LOC121142788	1	0	1	0
LOC121143946	1	0	1	0
LOC101834815	1	0	1	0
LOC121139041	1	0	1	0
LOC121137117	1	0	1	0
LOC101835793	1	0	1	0
LOC121133213	1	0	1	0
LOC121140339	1	0	1	0
LOC106022528	1	0	1	0
LOC101841247	1	0	1	0
LOC101828491	1	0	1	0
LOC121138743	1	0	1	0
LOC110343267	1	0	1	0
LOC121133050	1	0	1	0
LOC106021120	1	0	1	0
LOC106020975	1	0	1	0
LOC121134308	1	0	1	0
Pdc	1	0	1	0
LOC101835147	1	0	1	0
Krt25	1	0	1	0
LOC121135432	1	0	1	0
LOC121142633	1	0	1	0
LOC121135620	1	0	1	0
LOC121136637	1	0	1	0
LOC121141025	1	0	1	0
LOC121142622	1	0	1	0
LOC101832478	1	0	1	0
LOC121134040	1	0	1	0
LOC121142666	1	0	1	0
LOC101827439	1	0	1	0
LOC121134035	1	0	1	0
LOC121136871	1	0	1	0
LOC121141184	1	0	1	0
LOC121135411	1	0	1	0
LOC121141219	1	0	1	0
LOC121139135	1	0	1	0
LOC121135274	1	0	1	0
LOC110341784	1	0	1	0
LOC121137892	1	0	1	0
LOC121143805	1	0	1	0
LOC121133271	1	0	1	0
LOC101830929	1	0	1	0
LOC121140725	1	0	1	0
Olah	1	0	1	0
LOC121133502	1	0	1	0
LOC101832025	1	0	1	0
LOC121139612	1	0	1	0
LOC121133415	1	0	1	0
LOC121133627	1	0	1	0
LOC121140154	1	0	1	0
LOC121134217	1	0	1	0
Spaca7	1	0	1	0
LOC121134394	1	0	1	0
Gml	1	0	1	0
LOC101829260	1	0	1	0
LOC121140164	1	0	1	0
LOC121142249	1	0	1	0
LOC121140676	1	0	1	0
LOC121141669	1	0	1	0
LOC101842827	1	0	1	0
LOC121144177	1	0	1	0
LOC121135951	1	0	1	0
LOC121137374	1	0	1	0
LOC110340918	1	0	1	0
LOC121137569	1	0	1	0
LOC101842759	1	0	1	0
LOC101842000	1	0	1	0
LOC121144175	1	0	1	0
Nkx2-2	1	0	1	0
LOC110342266	1	0	1	0
LOC101843422	1	0	1	0
LOC106021611	1	0	1	0
LOC121139101	1	0	1	0
LOC121137138	1	0	1	0
LOC121143527	1	0	1	0
LOC101823526	1	0	1	0
LOC121143372	1	0	1	0
LOC121143782	1	0	1	0
LOC110343428	1	0	1	0
LOC121135880	1	0	1	0
LOC101833531	1	0	1	0
LOC101822718	1	0	1	0
LOC121133620	1	0	1	0
LOC110341839	1	0	1	0
LOC121139096	1	0	1	0
LOC121140590	1	0	1	0
Krt32	1	0	1	0
LOC121137320	1	0	1	0
LOC121140275	1	0	1	0
LOC110342061	1	0	1	0
LOC121133613	1	0	1	0
LOC121136071	1	0	1	0
LOC121142627	1	0	1	0
LOC121142980	1	0	1	0
LOC121139437	1	0	1	0
LOC121140659	1	0	1	0
LOC121134537	1	0	1	0
LOC121134411	1	0	1	0
LOC121144016	1	0	1	0
LOC110342865	1	0	1	0
LOC121138528	1	0	1	0
LOC101831853	1	0	1	0
LOC110343344	1	0	1	0
LOC101839330	1	0	1	0
LOC121139030	1	0	1	0
LOC121139073	1	0	1	0
Nkx2-4	1	0	1	0
LOC101836618	1	0	1	0
LOC121135542	1	0	1	0
LOC121142986	1	0	1	0
LOC121142169	1	0	1	0
LOC121134631	1	0	1	0
LOC121133749	1	0	1	0
LOC121137322	1	0	1	0
LOC121134658	1	0	1	0
LOC121134406	1	0	1	0
LOC110340822	1	0	1	0
LOC121134579	1	0	1	0
LOC121134616	1	0	1	0
LOC121141007	1	0	1	0
Trnal-cag	1	0	1	0
LOC110343319	1	0	1	0
LOC110340552	1	0	1	0
LOC101832281	1	0	1	0
LOC121138715	1	0	1	0
LOC121140121	1	0	1	0
LOC110340929	1	0	1	0
LOC121139164	1	0	1	0
LOC121138996	1	0	1	0
LOC121139897	1	0	1	0
LOC110343419	1	0	1	0
Defb115	1	0	1	0
LOC121139198	1	0	1	0
LOC101828518	1	0	1	0
LOC121142166	1	0	1	0
LOC121142658	1	0	1	0
LOC121141641	1	0	1	0
Slc22a12	1	0	1	0
LOC121139629	1	0	1	0
LOC101839848	1	0	1	0
LOC121143791	1	0	1	0
LOC121142753	1	0	1	0
LOC121135588	1	0	1	0
LOC121140979	1	0	1	0
LOC101832507	1	0	1	0
LOC121132733	1	0	1	0
LOC121141034	1	0	1	0
LOC121142236	1	0	1	0
LOC121133877	1	0	1	0
LOC121138859	1	0	1	0
LOC121138965	1	0	1	0
LOC121136001	1	0	1	0
LOC121141488	1	0	1	0
LOC121137387	1	0	1	0
LOC121140523	1	0	1	0
LOC121144442	1	0	1	0
LOC121133554	1	0	1	0
LOC121144261	1	0	1	0
LOC121135562	1	0	1	0
LOC101834005	1	0	1	0
LOC101826000	1	0	1	0
LOC121138128	1	0	1	0
LOC121140214	1	0	1	0
LOC101825945	1	0	1	0
LOC121142105	1	0	1	0
LOC121136382	1	0	1	0
LOC121134730	1	0	1	0
LOC121142860	1	0	1	0
Trnaw-cca	1	0	1	0
LOC101843579	1	0	1	0
LOC121138774	1	0	1	0
Tmem239	1	0	1	0
LOC121134399	1	0	1	0
LOC101838796	1	0	1	0
LOC121134244	1	0	1	0
LOC121140246	1	0	1	0
LOC121142270	1	0	1	0
LOC121140045	1	0	1	0
LOC121139854	1	0	1	0
LOC121134628	1	0	1	0
Lrrc74a	1	0	1	0
LOC121142970	1	0	1	0
LOC121141883	1	0	1	0
LOC121142843	1	0	1	0
LOC121135902	1	0	1	0
LOC121135209	1	0	1	0
LOC121139825	1	0	1	0
LOC121142248	1	0	1	0
LOC121139728	1	0	1	0
LOC121135680	1	0	1	0
LOC121138961	1	0	1	0
LOC110341942	1	0	1	0
LOC121139974	1	0	1	0
LOC121141299	1	0	1	0
LOC121139034	1	0	1	0
LOC121135652	1	0	1	0
LOC121133953	1	0	1	0
LOC121139509	1	0	1	0
LOC121140361	1	0	1	0
LOC121135530	1	0	1	0
LOC121137222	1	0	1	0
LOC121134085	1	0	1	0
LOC101832619	1	0	1	0
LOC121142233	1	0	1	0
LOC121132833	1	0	1	0
LOC121142171	1	0	1	0
LOC121136275	1	0	1	0
LOC110342219	1	0	1	0
LOC101832499	1	0	1	0
LOC110340376	1	0	1	0
LOC121144103	1	0	1	0
Prop1	1	0	1	0
LOC121140587	1	0	1	0
LOC121143497	1	0	1	0
LOC121135437	1	0	1	0
LOC110342263	1	0	1	0
LOC110343470	1	0	1	0
LOC106020872	1	0	1	0
LOC121136833	1	0	1	0
LOC121139472	1	0	1	0
LOC121139891	1	0	1	0
LOC121135586	1	0	1	0
LOC121142532	1	0	1	0
LOC121133628	1	0	1	0
LOC121141046	1	0	1	0
LOC121136063	1	0	1	0
LOC121135678	1	0	1	0
LOC110342178	1	0	1	0
LOC110342114	1	0	1	0
LOC121141136	1	0	1	0
LOC121142031	1	0	1	0
LOC121139334	1	0	1	0
LOC121143327	1	0	1	0
LOC121137659	1	0	1	0
LOC121142089	1	0	1	0
LOC121135590	1	0	1	0
LOC121135942	1	0	1	0
LOC121140093	1	0	1	0
LOC121143417	1	0	1	0
LOC121134009	1	0	1	0
LOC101837767	1	0	1	0
LOC121138782	1	0	1	0
LOC121139453	1	0	1	0
LOC110341971	1	0	1	0
Pla2g2e	1	0	1	0
LOC121139809	1	0	1	0
LOC101844028	1	0	1	0
LOC121139865	1	0	1	0
LOC121141016	1	0	1	0
LOC121138947	1	0	1	0
LOC121139852	1	0	1	0
LOC121140662	1	0	1	0
LOC121141448	1	0	1	0
LOC121137402	1	0	1	0
LOC121135485	1	0	1	0
LOC101843287	1	0	1	0
LOC101835778	1	0	1	0
LOC121134071	1	0	1	0
LOC121139655	1	0	1	0
LOC121133356	1	0	1	0
LOC121136163	1	0	1	0
LOC121135724	1	0	1	0
LOC101830496	1	0	1	0
Cacng8	1	0	1	0
LOC121134619	1	0	1	0
LOC110341550	1	0	1	0
LOC101822433	1	0	1	0
LOC101840521	1	0	1	0
LOC121137753	1	0	1	0
LOC121136743	1	0	1	0
LOC121134481	1	0	1	0
LOC121142186	1	0	1	0
LOC121141101	1	0	1	0
LOC121133423	1	0	1	0
LOC101823681	1	0	1	0
LOC121142962	1	0	1	0
LOC121134715	1	0	1	0
LOC101843024	1	0	1	0
LOC101826460	1	0	1	0
LOC110343633	1	0	1	0
LOC121133948	1	0	1	0
LOC121134252	1	0	1	0
LOC121140575	1	0	1	0
LOC101842015	1	0	1	0
LOC101834324	1	0	1	0
LOC121135745	1	0	1	0
LOC110341059	1	0	1	0
LOC110342612	1	0	1	0
LOC110343024	1	0	1	0
LOC121139170	1	0	1	0
LOC121135102	1	0	1	0
LOC121136126	1	0	1	0
LOC121143326	1	0	1	0
LOC121134569	1	0	1	0
LOC110342607	1	0	1	0
LOC121142813	1	0	1	0
LOC101843990	1	0	1	0
LOC121134543	1	0	1	0
LOC101828269	1	0	1	0
LOC121141769	1	0	1	0
Enosf1	1	0	1	0
LOC121139486	1	0	1	0
LOC121137597	1	0	1	0
LOC121144332	1	0	1	0
LOC121134662	1	0	1	0
LOC101831674	1	0	1	0
LOC121138753	1	0	1	0
LOC121140801	1	0	1	0
LOC121133240	1	0	1	0
LOC121140655	1	0	1	0
LOC121142330	1	0	1	0
LOC121133101	1	0	1	0
LOC121134553	1	0	1	0
LOC121136620	1	0	1	0
LOC121135623	1	0	1	0
LOC121140099	1	0	1	0
LOC121143732	1	0	1	0
LOC121137541	1	0	1	0
LOC121139729	1	0	1	0
LOC121141402	1	0	1	0
LOC121139663	1	0	1	0
LOC121135531	1	0	1	0
LOC110340132	1	0	1	0
LOC121137992	1	0	1	0
LOC110342635	1	0	1	0
LOC101835085	1	0	1	0
LOC110339257	1	0	1	0
LOC110339320	1	0	1	0
LOC121140011	1	0	1	0
LOC121134488	1	0	1	0
LOC121138951	1	0	1	0
LOC101832634	1	0	1	0
LOC106022243	1	0	1	0
LOC121140495	1	0	1	0
LOC121134183	1	0	1	0
LOC101830391	1	0	1	0
LOC121137058	1	0	1	0
LOC121139861	1	0	1	0
Actbl2	1	0	1	0
Znrf4	1	0	1	0
LOC101839975	1	0	1	0
LOC101822831	1	0	1	0
LOC121134622	1	0	1	0
LOC121136511	1	0	1	0
LOC101830661	1	0	1	0
LOC121135258	1	0	1	0
LOC121143190	1	0	1	0
Actrt2	1	0	1	0
LOC121136351	1	0	1	0
LOC121141147	1	0	1	0
LOC121141497	1	0	1	0
LOC110342850	1	0	1	0
LOC101836678	1	0	1	0
LOC121141714	1	0	1	0
LOC121141065	1	0	1	0
LOC101828082	1	0	1	0
LOC106022097	1	0	1	0
LOC121135712	1	0	1	0
LOC121142539	1	0	1	0
LOC101829980	1	0	1	0
LOC121142743	1	0	1	0
LOC121139448	1	0	1	0
LOC110342649	1	0	1	0
LOC121141185	1	0	1	0
LOC110343264	1	0	1	0
LOC121134166	1	0	1	0
LOC110340704	1	0	1	0
LOC121133099	1	0	1	0
LOC121140569	1	0	1	0
LOC121139622	1	0	1	0
LOC121143034	1	0	1	0
LOC101839619	1	0	1	0
LOC121139031	1	0	1	0
LOC121136880	1	0	1	0
LOC110340404	1	0	1	0
LOC121133873	1	0	1	0
LOC121143062	1	0	1	0
LOC110343194	1	0	1	0
LOC121133931	1	0	1	0
LOC121142779	1	0	1	0
LOC121136022	1	0	1	0
LOC121139932	1	0	1	0
LOC121140638	1	0	1	0
LOC121141319	1	0	1	0
LOC110340436	1	0	1	0
LOC121136609	1	0	1	0
LOC121141718	1	0	1	0
LOC121144205	1	0	1	0
LOC121140107	1	0	1	0
LOC101843148	1	0	1	0
LOC101833780	1	0	1	0
LOC121139060	1	0	1	0
LOC121142978	1	0	1	0
LOC121140446	1	0	1	0
LOC121142067	1	0	1	0
LOC121143969	1	0	1	0
LOC121141496	1	0	1	0
LOC121134151	1	0	1	0
LOC110341465	1	0	1	0
LOC121141391	1	0	1	0
LOC121139100	1	0	1	0
LOC121141245	1	0	1	0
LOC110342354	1	0	1	0
LOC121139095	1	0	1	0
LOC121144259	1	0	1	0
LOC121138997	1	0	1	0
LOC121143023	1	0	1	0
LOC121141050	1	0	1	0
LOC121135097	1	0	1	0
Odaph	1	0	1	0
LOC121141004	1	0	1	0
LOC121140667	1	0	1	0
LOC121143184	1	0	1	0
Ppp3r2	1	0	1	0
LOC121138388	1	0	1	0
Smr3a	1	0	1	0
LOC121144105	1	0	1	0
LOC110339524	1	0	1	0
LOC121141633	1	0	1	0
LOC110341747	1	0	1	0
LOC121136739	1	0	1	0
LOC101843827	1	0	1	0
LOC121137339	1	0	1	0
LOC121143825	1	0	1	0
Lect2	1	0	1	0
LOC121133751	1	0	1	0
LOC121136002	1	0	1	0
LOC101844184	1	0	1	0
LOC121144061	1	0	1	0
CUNH22orf31	1	0	1	0
LOC121143389	1	0	1	0
LOC121135566	1	0	1	0
LOC121138989	1	0	1	0
LOC121136555	1	0	1	0
LOC121144147	1	0	1	0
LOC110342602	1	0	1	0
LOC121134348	1	0	1	0
LOC106021447	1	0	1	0
LOC121140616	1	0	1	0
LOC121143418	1	0	1	0
LOC110342552	1	0	1	0
LOC121135668	1	0	1	0
LOC121133107	1	0	1	0
LOC121136043	1	0	1	0
LOC121140090	1	0	1	0
LOC121143719	1	0	1	0
LOC121141176	1	0	1	0
LOC121142061	1	0	1	0
LOC121141680	1	0	1	0
LOC121136408	1	0	1	0
LOC121135660	1	0	1	0
LOC121142990	1	0	1	0
LOC121133242	1	0	1	0
Prok1	1	0	1	0
LOC121141655	1	0	1	0
LOC121135540	1	0	1	0
LOC121134724	1	0	1	0
LOC121136514	1	0	1	0
LOC121144429	1	0	1	0
LOC121141105	1	0	1	0
LOC121132959	1	0	1	0
LOC121142496	1	0	1	0
LOC121140610	1	0	1	0
LOC121141481	1	0	1	0
LOC101826770	1	0	1	0
LOC121144431	1	0	1	0
LOC121143968	1	0	1	0
LOC121133928	1	0	1	0
LOC106021704	1	0	1	0
LOC121136228	1	0	1	0
LOC121138131	1	0	1	0
LOC121138315	1	0	1	0
LOC121134743	1	0	1	0
LOC121140672	1	0	1	0
LOC121139079	1	0	1	0
LOC121133396	1	0	1	0
LOC110343017	1	0	1	0
LOC121141220	1	0	1	0
LOC121137304	1	0	1	0
LOC121143845	1	0	1	0
LOC106022224	1	0	1	0
LOC121144417	1	0	1	0
LOC121137716	1	0	1	0
LOC121134580	1	0	1	0
LOC121134407	1	0	1	0
LOC121135605	1	0	1	0
LOC110341970	1	0	1	0
LOC121143007	1	0	1	0
LOC121132944	1	0	1	0
LOC121142148	1	0	1	0
LOC121136250	1	0	1	0
LOC121140019	1	0	1	0
LOC110340385	1	0	1	0
LOC121137792	1	0	1	0
LOC121133064	1	0	1	0
LOC121142084	1	0	1	0
LOC110342303	1	0	1	0
LOC121139651	1	0	1	0
LOC121141834	1	0	1	0
LOC121142514	1	0	1	0
LOC121142145	1	0	1	0
LOC121141047	1	0	1	0
LOC121143978	1	0	1	0
LOC101830903	1	0	1	0
LOC121140073	1	0	1	0
LOC121133624	1	0	1	0
LOC121143066	1	0	1	0
LOC121133784	1	0	1	0
LOC121134677	1	0	1	0
LOC121134398	1	0	1	0
LOC121137049	1	0	1	0
LOC121143843	1	0	1	0
LOC121141139	1	0	1	0
LOC121142275	1	0	1	0
LOC121137187	1	0	1	0
LOC121133743	1	0	1	0
LOC121143400	1	0	1	0
LOC121144228	1	0	1	0
LOC121135541	1	0	1	0
LOC121140171	1	0	1	0
LOC101825676	1	0	1	0
LOC121140111	1	0	1	0
LOC121142082	1	0	1	0
LOC121138563	1	0	1	0
LOC121141597	1	0	1	0
LOC121133855	1	0	1	0
LOC121140454	1	0	1	0
LOC121141212	1	0	1	0
LOC101836469	1	0	1	0
LOC121142152	1	0	1	0
LOC121138790	1	0	1	0
LOC121137057	1	0	1	0
LOC110342463	1	0	1	0
LOC121140806	1	0	1	0
LOC121139720	1	0	1	0
LOC121137894	1	0	1	0
LOC121133076	1	0	1	0
LOC121135731	1	0	1	0
LOC121144428	1	0	1	0
LOC121137509	1	0	1	0
LOC110343332	1	0	1	0
Ctxnd2	1	0	1	0
LOC121132947	1	0	1	0
LOC121136975	1	0	1	0
LOC101831051	1	0	1	0
LOC121141504	1	0	1	0
LOC121140996	1	0	1	0
LOC121139459	1	0	1	0
LOC121142536	1	0	1	0
LOC121144423	1	0	1	0
LOC121136085	1	0	1	0
LOC121142987	1	0	1	0
LOC101841103	1	0	1	0
LOC110340380	1	0	1	0
LOC121143584	1	0	1	0
Hoxb13	1	0	1	0
LOC121135596	1	0	1	0
LOC121140192	1	0	1	0
LOC121135989	1	0	1	0
LOC121137376	1	0	1	0
LOC121133780	1	0	1	0
LOC121134600	1	0	1	0
LOC121135199	1	0	1	0
LOC121136564	1	0	1	0
LOC121144291	1	0	1	0
LOC121137733	1	0	1	0
LOC110340298	1	0	1	0
LOC121142318	1	0	1	0
LOC121135555	1	0	1	0
LOC106021183	1	0	1	0
LOC121143026	1	0	1	0
LOC121141017	1	0	1	0
LOC110340764	1	0	1	0
LOC121138784	1	0	1	0
LOC101833251	1	0	1	0
LOC121137393	1	0	1	0
LOC121137613	1	0	1	0
LOC101838880	1	0	1	0
LOC121140643	1	0	1	0
LOC121136932	1	0	1	0
LOC121138622	1	0	1	0
LOC121143401	1	0	1	0
LOC101833705	1	0	1	0
LOC121135431	1	0	1	0
LOC121144182	1	0	1	0
LOC121135448	1	0	1	0
LOC121137296	1	0	1	0
LOC121141948	1	0	1	0
LOC110342797	1	0	1	0
LOC121141183	1	0	1	0
LOC121142373	1	0	1	0
LOC121137722	1	0	1	0
LOC121139174	1	0	1	0
LOC110341954	1	0	1	0
LOC110342642	1	0	1	0
LOC121144071	1	0	1	0
LOC121134127	1	0	1	0
Trnaq-uug	1	0	1	0
LOC121144425	1	0	1	0
LOC101834195	1	0	1	0
LOC121141211	1	0	1	0
LOC121133439	1	0	1	0
LOC121135443	1	0	1	0
LOC121136395	1	0	1	0
LOC121140594	1	0	1	0
LOC121138261	1	0	1	0
LOC110343178	1	0	1	0
LOC121134075	1	0	1	0
LOC121133084	1	0	1	0
Il9	1	0	1	0
LOC121135570	1	0	1	0
LOC121143033	1	0	1	0
LOC110342237	1	0	1	0
LOC121139826	1	0	1	0
LOC121137121	1	0	1	0
LOC121135743	1	0	1	0
LOC121140217	1	0	1	0
LOC110342588	1	0	1	0
LOC121142653	1	0	1	0
LOC121138537	1	0	1	0
LOC121137301	1	0	1	0
LOC121134123	1	0	1	0
LOC121139163	1	0	1	0
LOC121142898	1	0	1	0
LOC121134120	1	0	1	0
LOC121137885	1	0	1	0
LOC121138119	1	0	1	0
LOC121135315	1	0	1	0
LOC121140120	1	0	1	0
LOC101825378	1	0	1	0
LOC121135430	1	0	1	0
LOC121136468	1	0	1	0
LOC121137571	1	0	1	0
LOC121136925	1	0	1	0
LOC121142077	1	0	1	0
LOC121136902	1	0	1	0
LOC121134430	1	0	1	0
LOC121136855	1	0	1	0
LOC121143291	1	0	1	0
LOC101840269	1	0	1	0
LOC121141501	1	0	1	0
LOC106020862	1	0	1	0
LOC121141316	1	0	1	0
LOC121134303	1	0	1	0
LOC121133591	1	0	1	0
LOC121144150	1	0	1	0
LOC121141755	1	0	1	0
LOC121142187	1	0	1	0
LOC101842488	1	0	1	0
LOC121134542	1	0	1	0
LOC121132898	1	0	1	0
LOC101829560	1	0	1	0
LOC121139252	1	0	1	0
LOC121143455	1	0	1	0
LOC121141608	1	0	1	0
LOC121135116	1	0	1	0
LOC121137343	1	0	1	0
LOC121140499	1	0	1	0
LOC121137336	1	0	1	0
LOC110341752	1	0	1	0
LOC121134292	1	0	1	0
Bpifb4	1	0	1	0
LOC121138105	1	0	1	0
LOC121137354	1	0	1	0
LOC121144104	1	0	1	0
LOC121135298	1	0	1	0
LOC110341593	1	0	1	0
LOC121142421	1	0	1	0
LOC121137241	1	0	1	0
LOC121137684	1	0	1	0
LOC121140046	1	0	1	0
LOC121143630	1	0	1	0
LOC121134501	1	0	1	0
LOC121137818	1	0	1	0
LOC110341015	1	0	1	0
LOC121134293	1	0	1	0
Gnrhr	1	0	1	0
LOC121141748	1	0	1	0
LOC121142958	1	0	1	0
LOC121140070	1	0	1	0
LOC121144400	1	0	1	0
LOC110343131	1	0	1	0
LOC110339379	1	0	1	0
LOC121140080	1	0	1	0
Rbp7	1	0	1	0
LOC121141623	1	0	1	0
LOC101825795	1	0	1	0
LOC121143566	1	0	1	0
LOC121139719	1	0	1	0
LOC121132933	1	0	1	0
LOC121139038	1	0	1	0
Rgs21	1	0	1	0
LOC110339226	1	0	1	0
LOC101832799	1	0	1	0
LOC101841525	1	0	1	0
LOC121135067	1	0	1	0
LOC121135683	1	0	1	0
LOC121134899	1	0	1	0
LOC121141060	1	0	1	0
LOC121140666	1	0	1	0
LOC121137717	1	0	1	0
LOC121136701	1	0	1	0
LOC121141767	1	0	1	0
LOC121142557	1	0	1	0
LOC121138553	1	0	1	0
LOC121143449	1	0	1	0
LOC121143370	1	0	1	0
LOC121140589	1	0	1	0
LOC101830393	1	0	1	0
LOC121139842	1	0	1	0
LOC121139855	1	0	1	0
LOC121142029	1	0	1	0
LOC121137489	1	0	1	0
LOC106021189	1	0	1	0
LOC101824087	1	0	1	0
LOC121133388	1	0	1	0
LOC101829262	1	0	1	0
Prlh	1	0	1	0
LOC121143895	1	0	1	0
LOC121141754	1	0	1	0
LOC121139523	1	0	1	0
LOC121134368	1	0	1	0
LOC121132976	1	0	1	0
LOC121139660	1	0	1	0
LOC101824794	1	0	1	0
LOC121143451	1	0	1	0
LOC121138633	1	0	1	0
LOC121134494	1	0	1	0
LOC121140571	1	0	1	0
LOC101838841	1	0	1	0
LOC121135276	1	0	1	0
Tex37	1	0	1	0
LOC121134416	1	0	1	0
LOC101836547	1	0	1	0
LOC121144095	1	0	1	0
LOC101832991	1	0	1	0
LOC110343513	1	0	1	0
LOC121141947	1	0	1	0
LOC121141562	1	0	1	0
LOC121137702	1	0	1	0
LOC101828907	1	0	1	0
LOC121142095	1	0	1	0
LOC121135959	1	0	1	0
LOC121141214	1	0	1	0
Noto	1	0	1	0
LOC106022095	1	0	1	0
LOC121139617	1	0	1	0
LOC101840426	1	0	1	0
LOC121144460	1	0	1	0
LOC121135436	1	0	1	0
LOC121143930	1	0	1	0
LOC101837884	1	0	1	0
LOC121138695	1	0	1	0
LOC121136498	1	0	1	0
Fshb	1	0	1	0
LOC106022146	1	0	1	0
LOC121137891	1	0	1	0
LOC121144254	1	0	1	0
LOC121141631	1	0	1	0
LOC110340291	1	0	1	0
LOC121140072	1	0	1	0
Helt	1	0	1	0
LOC121134197	1	0	1	0
LOC110340144	1	0	1	0
LOC121139893	1	0	1	0
LOC121135734	1	0	1	0
LOC121138746	1	0	1	0
LOC121133923	1	0	1	0
LOC110343815	1	0	1	0
LOC121135178	1	0	1	0
LOC101835086	1	0	1	0
LOC121135617	1	0	1	0
LOC121140122	1	0	1	0
LOC121144402	1	0	1	0
LOC121144236	1	0	1	0
LOC110343773	1	0	1	0
LOC121135720	1	0	1	0
Trnar-ucg	1	0	1	0
LOC101832130	1	0	1	0
LOC121138286	1	0	1	0
LOC121141487	1	0	1	0
LOC110342225	1	0	1	0
LOC121143448	1	0	1	0
LOC121141082	1	0	1	0
LOC121140071	1	0	1	0
LOC121137673	1	0	1	0
LOC121142685	1	0	1	0
LOC121135633	1	0	1	0
LOC121133774	1	0	1	0
LOC121138780	1	0	1	0
LOC110340925	1	0	1	0
LOC121136373	1	0	1	0
Pate1	1	0	1	0
LOC121136486	1	0	1	0
LOC121136348	1	0	1	0
LOC121136621	1	0	1	0
LOC121140065	1	0	1	0
LOC121142682	1	0	1	0
LOC121144219	1	0	1	0
LOC121139327	1	0	1	0
Pate4	1	0	1	0
LOC121143377	1	0	1	0
LOC121139152	1	0	1	0
LOC121143893	1	0	1	0
LOC121141135	1	0	1	0
LOC121144107	1	0	1	0
LOC121139068	1	0	1	0
LOC121140197	1	0	1	0
LOC110340731	1	0	1	0
LOC121142024	1	0	1	0
LOC110342732	1	0	1	0
LOC121133405	1	0	1	0
LOC121133475	1	0	1	0
LOC121137302	1	0	1	0
LOC121139760	1	0	1	0
LOC121135817	1	0	1	0
LOC121134428	1	0	1	0
LOC121140265	1	0	1	0
LOC121143243	1	0	1	0
LOC101835304	1	0	1	0
LOC121135730	1	0	1	0
LOC101840173	1	0	1	0
LOC110341253	1	0	1	0
LOC121134116	1	0	1	0
LOC121141029	1	0	1	0
LOC121141124	1	0	1	0
LOC101828538	1	0	1	0
LOC110340222	1	0	1	0
LOC121143472	1	0	1	0
LOC121136010	1	0	1	0
LOC121135632	1	0	1	0
LOC121144247	1	0	1	0
LOC121137164	1	0	1	0
Defb124	1	0	1	0
LOC110339538	1	0	1	0
LOC121142069	1	0	1	0
LOC121134172	1	0	1	0
LOC110343257	1	0	1	0
LOC101843668	1	0	1	0
LOC121138963	1	0	1	0
LOC121140750	1	0	1	0
LOC121142219	1	0	1	0
LOC101836412	1	0	1	0
LOC101837139	1	0	1	0
LOC121141675	1	0	1	0
LOC110341224	1	0	1	0
LOC101828823	1	0	1	0
LOC110341897	1	0	1	0
LOC110339491	1	0	1	0
LOC121135269	1	0	1	0
LOC121141923	1	0	1	0
Wfdc12	1	0	1	0
LOC121142378	1	0	1	0
LOC101830675	1	0	1	0
LOC121134177	1	0	1	0
LOC101827247	1	0	1	0
LOC121142563	1	0	1	0
LOC106021487	1	0	1	0
LOC101836125	1	0	1	0
LOC121135198	1	0	1	0
LOC121132730	1	0	1	0
LOC121136535	1	0	1	0
LOC121143643	1	0	1	0
LOC121142123	1	0	1	0
LOC121137671	1	0	1	0
LOC121142562	1	0	1	0
LOC121135572	1	0	1	0
LOC121135974	1	0	1	0
LOC121140674	1	0	1	0
LOC121143434	1	0	1	0
LOC121133568	1	0	1	0
LOC101831616	1	0	1	0
LOC121134523	1	0	1	0
LOC121135093	1	0	1	0
LOC121137321	1	0	1	0
LOC121139504	1	0	1	0
LOC121137027	1	0	1	0
LOC110340186	1	0	1	0
LOC121134583	1	0	1	0
LOC121142504	1	0	1	0
LOC121136656	1	0	1	0
LOC121134723	1	0	1	0
LOC121136217	1	0	1	0
LOC121140572	1	0	1	0
LOC110341075	1	0	1	0
LOC121143931	1	0	1	0
LOC101830734	1	0	1	0
Esrrb	1	0	1	0
LOC121135426	1	0	1	0
LOC121135164	1	0	1	0
LOC121142459	1	0	1	0
LOC121132932	1	0	1	0
LOC121138725	1	0	1	0
LOC121143378	1	0	1	0
LOC101837990	1	0	1	0
LOC121134290	1	0	1	0
LOC101832200	1	0	1	0
LOC121137340	1	0	1	0
LOC121141200	1	0	1	0
LOC121141658	1	0	1	0
LOC121136066	1	0	1	0
LOC121140300	1	0	1	0
LOC121140508	1	0	1	0
LOC121133588	1	0	1	0
LOC121137378	1	0	1	0
LOC121144020	1	0	1	0
Myl10	1	0	1	0
LOC121138348	1	0	1	0
LOC121139014	1	0	1	0
LOC121140186	1	0	1	0
LOC106021184	1	0	1	0
Tsga13	1	0	1	0
LOC121139857	1	0	1	0
LOC101840601	1	0	1	0
LOC121136835	1	0	1	0
LOC121137543	1	0	1	0
LOC121137800	1	0	1	0
LOC106020748	1	0	1	0
LOC110342476	1	0	1	0
LOC101822765	1	0	1	0
LOC121140608	1	0	1	0
LOC106022140	1	0	1	0
LOC121144142	1	0	1	0
LOC110341582	1	0	1	0
LOC121139539	1	0	1	0
LOC121135756	1	0	1	0
LOC121143707	1	0	1	0
LOC121143828	1	0	1	0
Odf3	1	0	1	0
LOC101829702	1	0	1	0
LOC121141555	1	0	1	0
LOC101840024	1	0	1	0
Upk3a	1	0	1	0
LOC121138985	1	0	1	0
LOC101825890	1	0	1	0
LOC101830357	1	0	1	0
LOC121144276	1	0	1	0
LOC121141781	1	0	1	0
LOC121134561	1	0	1	0
LOC121144481	1	0	1	0
LOC121137111	1	0	1	0
LOC121140654	1	0	1	0
LOC121132934	1	0	1	0
LOC121137350	1	0	1	0
LOC121142446	1	0	1	0
LOC121142500	1	0	1	0
LOC101835871	1	0	1	0
Ppy	1	0	1	0
LOC121140114	1	0	1	0
LOC121140892	1	0	1	0
LOC121132753	1	0	1	0
LOC121134018	1	0	1	0
LOC101825764	1	0	1	0
LOC121143236	1	0	1	0
LOC121134026	1	0	1	0
Gsc2	1	0	1	0
Tbx10	1	0	1	0
LOC121133886	1	0	1	0
LOC121141930	1	0	1	0
LOC121135132	1	0	1	0
LOC110339380	1	0	1	0
LOC110341303	1	0	1	0
P.alb	1	0	1	0
LOC121133467	1	0	1	0
LOC121142529	1	0	1	0
LOC121132888	1	0	1	0
LOC121135677	1	0	1	0
LOC110343101	1	0	1	0
CUNH6orf163	1	0	1	0
LOC121134424	1	0	1	0
LOC101824851	1	0	1	0
LOC121141155	1	0	1	0
LOC110340377	1	0	1	0
LOC121135161	1	0	1	0
LOC121136091	1	0	1	0
LOC121134004	1	0	1	0
LOC121134063	1	0	1	0
LOC101828835	1	0	1	0
LOC121142720	1	0	1	0
LOC121141113	1	0	1	0
LOC121137814	1	0	1	0
LOC121134289	1	0	1	0
LOC110341760	1	0	1	0
LOC110341504	1	0	1	0
LOC121133786	1	0	1	0
LOC121137745	1	0	1	0
LOC121141602	1	0	1	0
LOC121135408	1	0	1	0
LOC121133270	1	0	1	0
LOC121136706	1	0	1	0
LOC121133965	1	0	1	0
LOC121143996	1	0	1	0
LOC121138486	1	0	1	0
LOC121135272	1	0	1	0
LOC121139947	1	0	1	0
Ccdc196	1	0	1	0
LOC121143811	1	0	1	0
LOC121134383	1	0	1	0
LOC121140629	1	0	1	0
LOC101835499	1	0	1	0
LOC110341577	1	0	1	0
Calcr	1	0	1	0
LOC121135553	1	0	1	0
LOC121142109	1	0	1	0
LOC101844518	1	0	1	0
LOC101829387	1	0	1	0
LOC121143887	1	0	1	0
LOC101838901	1	0	1	0
LOC101831718	1	0	1	0
LOC110339545	1	0	1	0
LOC101825529	1	0	1	0
LOC121139064	1	0	1	0
LOC121143878	1	0	1	0
LOC121136612	1	0	1	0
LOC121136666	1	0	1	0
LOC121139497	1	0	1	0
LOC121137809	1	0	1	0
LOC110340153	1	0	1	0
Serpina7	1	0	1	0
LOC121141715	1	0	1	0
LOC101830819	1	0	1	0
LOC121135196	1	0	1	0
LOC121143379	1	0	1	0
LOC121135819	1	0	1	0
LOC121135589	1	0	1	0
LOC121141700	1	0	1	0
LOC121136669	1	0	1	0
LOC121137083	1	0	1	0
LOC121141667	1	0	1	0
Trnas-gcu	1	0	1	0
LOC121132953	1	0	1	0
LOC121137485	1	0	1	0
LOC121139454	1	0	1	0
Scrt2	1	0	1	0
LOC121139143	1	0	1	0
LOC110342072	1	0	1	0
LOC121137499	1	0	1	0
LOC121140604	1	0	1	0
Fam166c	1	0	1	0
LOC121139508	1	0	1	0
LOC121137055	1	0	1	0
LOC101840677	1	0	1	0
LOC121143296	1	0	1	0
LOC101834676	1	0	1	0
LOC121135105	1	0	1	0
LOC121142313	1	0	1	0
LOC121144418	1	0	1	0
LOC121144187	1	0	1	0
LOC121137326	1	0	1	0
LOC121140644	1	0	1	0
LOC121137209	1	0	1	0
LOC121136788	1	0	1	0
LOC121140140	1	0	1	0
LOC121136323	1	0	1	0
LOC121137266	1	0	1	0
LOC110342328	1	0	1	0
LOC121142851	1	0	1	0
LOC121136219	1	0	1	0
LOC101822914	1	0	1	0
LOC121141199	1	0	1	0
LOC121141171	1	0	1	0
LOC121138657	1	0	1	0
LOC121139304	1	0	1	0
LOC101835493	1	0	1	0
LOC121134654	1	0	1	0
LOC121140172	1	0	1	0
LOC121144232	1	0	1	0
LOC121140083	1	0	1	0
LOC121135900	1	0	1	0
LOC121139730	1	0	1	0
LOC121143227	1	0	1	0
LOC121143260	1	0	1	0
LOC101843093	1	0	1	0
LOC121139445	1	0	1	0
LOC121136971	1	0	1	0
Prr35	1	0	1	0
LOC110343317	1	0	1	0
LOC121137476	1	0	1	0
LOC121136663	1	0	1	0
LOC101832064	1	0	1	0
LOC121143422	1	0	1	0
LOC101841149	1	0	1	0
LOC121133221	1	0	1	0
LOC121133606	1	0	1	0
LOC121134347	1	0	1	0
LOC110340054	1	0	1	0
LOC106022027	1	0	1	0
LOC110340337	1	0	1	0
LOC101838110	1	0	1	0
Spint4	1	0	1	0
LOC101844652	1	0	1	0
LOC121139166	1	0	1	0
LOC101840785	1	0	1	0
LOC121133424	1	0	1	0
LOC121137725	1	0	1	0
Gngt1	1	0	1	0
LOC110339224	1	0	1	0
LOC121137300	1	0	1	0
LOC121135250	1	0	1	0
LOC121137682	1	0	1	0
LOC121138781	1	0	1	0
LOC110340970	1	0	1	0
Guca1anb	1	0	1	0
LOC121138942	1	0	1	0
LOC121135141	1	0	1	0
LOC121137923	1	0	1	0
LOC101836496	1	0	1	0
LOC121134703	1	0	1	0
LOC121140593	1	0	1	0
LOC121134365	1	0	1	0
LOC121136837	1	0	1	0
Tex13b	1	0	1	0
LOC101844685	1	0	1	0
LOC121143937	1	0	1	0
LOC121144416	1	0	1	0
LOC121133173	1	0	1	0
LOC121140682	1	0	1	0
LOC101826211	1	0	1	0
LOC110343664	1	0	1	0
LOC121135932	1	0	1	0
LOC121140677	1	0	1	0
LOC121140146	1	0	1	0
LOC101831409	1	0	1	0
LOC110342412	1	0	1	0
LOC101822728	1	0	1	0
Prph2	1	0	1	0
LOC121137430	1	0	1	0
LOC121136633	1	0	1	0
LOC121141603	1	0	1	0
LOC121136123	1	0	1	0
LOC110341912	1	0	1	0
LOC121133052	1	0	1	0
LOC110343770	1	0	1	0
Tas2r1	1	0	1	0
LOC121140974	1	0	1	0
LOC121142078	1	0	1	0
LOC121144199	1	0	1	0
LOC101832340	1	0	1	0
LOC121135853	1	0	1	0
Tff1	1	0	1	0
Alkal1	1	0	1	0
LOC121139401	1	0	1	0
LOC101830739	1	0	1	0
LOC121133623	1	0	1	0
LOC101832317	1	0	1	0
LOC121143689	1	0	1	0
LOC121140964	1	0	1	0
LOC121136055	1	0	1	0
LOC121143662	1	0	1	0
LOC110340120	1	0	1	0
Figla	1	0	1	0
LOC121141659	1	0	1	0
LOC101824598	1	0	1	0
LOC121144355	1	0	1	0
LOC121137318	1	0	1	0
LOC121144206	1	0	1	0
LOC121137672	1	0	1	0
LOC101826671	1	0	1	0
LOC121133395	1	0	1	0
LOC121135374	1	0	1	0
LOC121142273	1	0	1	0
LOC101833863	1	0	1	0
LOC121141294	1	0	1	0
LOC121139872	1	0	1	0
LOC121143077	1	0	1	0
LOC101831517	1	0	1	0
LOC121134074	1	0	1	0
LOC121135296	1	0	1	0
LOC121139832	1	0	1	0
LOC121139524	1	0	1	0
LOC121137629	1	0	1	0
LOC121141813	1	0	1	0
LOC110340387	1	0	1	0
Ffar1	1	0	1	0
LOC101831865	1	0	1	0
LOC121141672	1	0	1	0
LOC101841850	1	0	1	0
LOC101833054	1	0	1	0
LOC121133661	1	0	1	0
LOC121136575	1	0	1	0
LOC110340401	1	0	1	0
LOC110339277	1	0	1	0
LOC121144455	1	0	1	0
LOC101843114	1	0	1	0
LOC101841190	1	0	1	0
Trnat-ugu	1	0	1	0
LOC121135994	1	0	1	0
LOC121141357	1	0	1	0
LOC121142542	1	0	1	0
LOC121138913	1	0	1	0
LOC101833586	1	0	1	0
LOC121137345	1	0	1	0
LOC121141168	1	0	1	0
LOC101824398	1	0	1	0
LOC121136594	1	0	1	0
LOC121142626	1	0	1	0
LOC121133020	1	0	1	0
LOC121143975	1	0	1	0
LOC121139200	1	0	1	0
LOC121134786	1	0	1	0
LOC101836942	1	0	1	0
LOC121143140	1	0	1	0
LOC121138143	1	0	1	0
LOC121141023	1	0	1	0
LOC121136344	1	0	1	0
LOC121140116	1	0	1	0
LOC121142208	1	0	1	0
LOC121133244	1	0	1	0
LOC121142600	1	0	1	0
LOC101843984	1	0	1	0
LOC121143050	1	0	1	0
LOC121135990	1	0	1	0
LOC121140891	1	0	1	0
LOC121133910	1	0	1	0
LOC121136726	1	0	1	0
LOC121133581	1	0	1	0
Cldn14	1	0	1	0
LOC101825748	1	0	1	0
LOC110340133	1	0	1	0
LOC121140826	1	0	1	0
LOC121139404	1	0	1	0
LOC101841423	1	0	1	0
LOC121142410	1	0	1	0
LOC121132738	1	0	1	0
LOC121137604	1	0	1	0
LOC121143796	1	0	1	0
LOC121134538	1	0	1	0
LOC121136687	1	0	1	0
LOC110340149	1	0	1	0
LOC121132725	1	0	1	0
LOC121133520	1	0	1	0
Lcn9	1	0	1	0
Hrg	1	0	1	0
LOC110339234	1	0	1	0
LOC121137845	1	0	1	0
LOC101828649	1	0	1	0
LOC106022660	1	0	1	0
LOC121140266	1	0	1	0
LOC110342242	1	0	1	0
LOC121134048	1	0	1	0
LOC121133608	1	0	1	0
LOC121137883	1	0	1	0
LOC121142656	1	0	1	0
LOC110343238	1	0	1	0
LOC101824768	1	0	1	0
LOC121142056	1	0	1	0
Sun5	1	0	1	0
LOC121133406	1	0	1	0
LOC101833274	1	0	1	0
LOC110341790	1	0	1	0
Aipl1	1	0	1	0
LOC110339698	1	0	1	0
LOC121133990	1	0	1	0
LOC121143382	1	0	1	0
LOC121137554	1	0	1	0
LOC121133586	1	0	1	0
LOC121133434	1	0	1	0
LOC121139887	1	0	1	0
LOC121143776	1	0	1	0
LOC121139342	1	0	1	0
LOC121140221	1	0	1	0
LOC121140584	1	0	1	0
LOC121135682	1	0	1	0
LOC121142837	1	0	1	0
LOC110343759	1	0	1	0
LOC101839058	1	0	1	0
LOC121138768	1	0	1	0
LOC121133597	1	0	1	0
LOC121143012	1	0	1	0
LOC121140478	1	0	1	0
LOC121133580	1	0	1	0
LOC110342910	1	0	1	0
LOC101831148	1	0	1	0
LOC121141713	1	0	1	0
Dytn	1	0	1	0
LOC101829977	1	0	1	0
LOC121144210	1	0	1	0
LOC121140476	1	0	1	0
LOC121133151	1	0	1	0
LOC121137312	1	0	1	0
Cpsf4l	1	0	1	0
LOC101823528	1	0	1	0
LOC121133349	1	0	1	0
LOC121142608	1	0	1	0
LOC121142925	1	0	1	0
Slc13a2	1	0	1	0
LOC121134110	1	0	1	0
LOC121142677	1	0	1	0
LOC110342656	1	0	1	0
LOC121136622	1	0	1	0
LOC101836119	1	0	1	0
LOC110340609	1	0	1	0
LOC110341876	1	0	1	0
LOC121138945	1	0	1	0
LOC121142279	1	0	1	0
LOC101843376	1	0	1	0
LOC101834794	1	0	1	0
LOC121136787	1	0	1	0
LOC121139885	1	0	1	0
LOC121140522	1	0	1	0
LOC121141427	1	0	1	0
Cacng1	1	0	1	0
LOC121134707	1	0	1	0
LOC121135397	1	0	1	0
LOC101830816	1	0	1	0
LOC101834126	1	0	1	0
LOC101832353	1	0	1	0
LOC101830500	1	0	1	0
LOC121136615	1	0	1	0
LOC101825694	1	0	1	0
LOC121141575	1	0	1	0
LOC121133609	1	0	1	0
LOC121143089	1	0	1	0
LOC121144252	1	0	1	0
LOC101824825	1	0	1	0
LOC121144275	1	0	1	0
LOC121142789	1	0	1	0
LOC101835269	1	0	1	0
LOC121144146	1	0	1	0
LOC121140611	1	0	1	0
LOC101828781	1	0	1	0
LOC101840904	1	0	1	0
Slc6a18	1	0	1	0
LOC101832309	1	0	1	0
LOC121139487	1	0	1	0
LOC121143583	1	0	1	0
LOC121140622	1	0	1	0
LOC121139620	1	0	1	0
LOC101833805	1	0	1	0
LOC121135467	1	0	1	0
LOC101825880	1	0	1	0
LOC110342933	1	0	1	0
LOC121135655	1	0	1	0
LOC101831081	1	0	1	0
LOC121135675	1	0	1	0
LOC121133642	1	0	1	0
LOC121135263	1	0	1	0
LOC110342352	1	0	1	0
LOC121134550	1	0	1	0
LOC121143927	1	0	1	0
LOC121134621	1	0	1	0
LOC121135966	1	0	1	0
Cst8	1	0	1	0
LOC121141878	1	0	1	0
LOC121143334	1	0	1	0
LOC121140999	1	0	1	0
LOC110341533	1	0	1	0
LOC121139507	1	0	1	0
Gpx5	1	0	1	0
LOC121136380	1	0	1	0
LOC110343401	1	0	1	0
LOC121144363	1	0	1	0
LOC121134164	1	0	1	0
LOC121140060	1	0	1	0
LOC121144093	1	0	1	0
LOC121140614	1	0	1	0
LOC121138980	1	0	1	0
LOC121143421	1	0	1	0
LOC121133971	1	0	1	0
LOC121138702	1	0	1	0
LOC121142528	1	0	1	0
LOC121139443	1	0	1	0
Rfpl4b	1	0	1	0
LOC121143513	1	0	1	0
LOC121140094	1	0	1	0
LOC101824277	1	0	1	0
LOC121141761	1	0	1	0
LOC110342847	1	0	1	0
LOC121137806	1	0	1	0
LOC121133759	1	0	1	0
LOC110340512	1	0	1	0
LOC101834558	1	0	1	0
LOC121136086	1	0	1	0
LOC121135901	1	0	1	0
LOC121133551	1	0	1	0
LOC121142188	1	0	1	0
CUNH20orf141	1	0	1	0
LOC121137644	1	0	1	0
LOC121140104	1	0	1	0
LOC101832635	1	0	1	0
LOC121138481	1	0	1	0
LOC121142545	1	0	1	0
LOC121134109	1	0	1	0
LOC121134088	1	0	1	0
Lipi	1	0	1	0
LOC101830045	1	0	1	0
Krt34	1	0	1	0
LOC121141049	1	0	1	0
LOC121135434	1	0	1	0
LOC121135125	1	0	1	0
LOC121142847	1	0	1	0
LOC121140606	1	0	1	0
LOC101843070	1	0	1	0
LOC110341471	1	0	1	0
LOC121133397	1	0	1	0
LOC121134475	1	0	1	0
LOC121136614	1	0	1	0
LOC121140536	1	0	1	0
LOC121134090	1	0	1	0
LOC121137594	1	0	1	0
LOC121134438	1	0	1	0
LOC121142108	1	0	1	0
LOC110339596	1	0	1	0
Umod	1	0	1	0
LOC121138104	1	0	1	0
Pth2	1	0	1	0
LOC121139767	1	0	1	0
LOC121140256	1	0	1	0
LOC121136926	1	0	1	0
LOC110342550	1	0	1	0
LOC121135563	1	0	1	0
LOC121136660	1	0	1	0
LOC101827936	1	0	1	0
LOC110343402	1	0	1	0
LOC121137247	1	0	1	0
LOC121135162	1	0	1	0
LOC110343018	1	0	1	0
LOC121143731	1	0	1	0
Spink14	1	0	1	0
LOC121135653	1	0	1	0
LOC121142221	1	0	1	0
LOC121139818	1	0	1	0
LOC101824534	1	0	1	0
LOC106021699	1	0	1	0
LOC121140368	1	0	1	0
LOC110339807	1	0	1	0
LOC101829609	1	0	1	0
LOC121135740	1	0	1	0
LOC101833093	1	0	1	0
LOC121144013	1	0	1	0
LOC121139794	1	0	1	0
LOC121141121	1	0	1	0
LOC121141611	1	0	1	0
LOC101826673	1	0	1	0
LOC121142443	1	0	1	0
LOC101836129	1	0	1	0
LOC121138957	1	0	1	0
LOC121134193	1	0	1	0
LOC121139613	1	0	1	0
LOC121136301	1	0	1	0
LOC121142247	1	0	1	0
LOC121141673	1	0	1	0
LOC121137487	1	0	1	0
LOC101831439	1	0	1	0
LOC121139813	1	0	1	0
LOC121141640	1	0	1	0
LOC121136164	1	0	1	0
LOC121132877	1	0	1	0
LOC121141291	1	0	1	0
LOC106021976	1	0	1	0
LOC121134436	1	0	1	0
Ptf1a	1	0	1	0
LOC110342478	1	0	1	0
LOC121141538	1	0	1	0
LOC121142625	1	0	1	0
LOC121141115	1	0	1	0
LOC110342582	1	0	1	0
LOC101826678	1	0	1	0
LOC121138761	1	0	1	0
LOC121134366	1	0	1	0
LOC121133177	1	0	1	0
LOC121141169	1	0	1	0
LOC121139071	1	0	1	0
LOC121133236	1	0	1	0
LOC121137174	1	0	1	0
LOC121143001	1	0	1	0
LOC121141100	1	0	1	0
LOC121135188	1	0	1	0
LOC121144163	1	0	1	0
LOC121133532	1	0	1	0
LOC121136843	1	0	1	0
LOC121133804	1	0	1	0
LOC121137122	1	0	1	0
LOC121141738	1	0	1	0
LOC121134047	1	0	1	0
LOC101831495	1	0	1	0
LOC121140211	1	0	1	0
LOC121142499	1	0	1	0
LOC101827392	1	0	1	0
LOC101826419	1	0	1	0
LOC101830812	1	0	1	0
LOC121137295	1	0	1	0
LOC101832370	1	0	1	0
LOC121137060	1	0	1	0
LOC121133689	1	0	1	0
LOC121132754	1	0	1	0
LOC121138952	1	0	1	0
LOC121136775	1	0	1	0
LOC121134554	1	0	1	0
Slc17a3	1	0	1	0
LOC110343034	1	0	1	0
LOC101828243	1	0	1	0
LOC121132971	1	0	1	0
LOC106021182	1	0	1	0
Slurp2	1	0	1	0
LOC121136658	1	0	1	0
LOC106021717	1	0	1	0
LOC110340208	1	0	1	0
LOC121140261	1	0	1	0
LOC121138944	1	0	1	0
LOC121141445	1	0	1	0
LOC121134559	1	0	1	0
LOC121139346	1	0	1	0
LOC121137785	1	0	1	0
LOC121140234	1	0	1	0
LOC121136356	1	0	1	0
Iqcf6	1	0	1	0
LOC121133219	1	0	1	0
LOC110340283	1	0	1	0
LOC110341184	1	0	1	0
LOC110339233	1	0	1	0
LOC121133619	1	0	1	0
LOC121139040	1	0	1	0
LOC101835373	1	0	1	0
LOC110341136	1	0	1	0
LOC121144003	1	0	1	0
LOC101831760	1	0	1	0
LOC110340807	1	0	1	0
LOC101834874	1	0	1	0
LOC101836597	1	0	1	0
LOC121141995	1	0	1	0
LOC121138767	1	0	1	0
LOC110341333	1	0	1	0
Bpifb6	1	0	1	0
LOC110341110	1	0	1	0
LOC101836737	1	0	1	0
LOC121137306	1	0	1	0
LOC121143770	1	0	1	0
LOC121142552	1	0	1	0
LOC121142478	1	0	1	0
LOC121140645	1	0	1	0
LOC121140980	1	0	1	0
LOC101829276	1	0	1	0
LOC121140658	1	0	1	0
Vwc2	1	0	1	0
LOC101826803	1	0	1	0
LOC121138007	1	0	1	0
Myl2	1	0	1	0
Apcdd1l	1	0	1	0
LOC121139656	1	0	1	0
LOC110339768	1	0	1	0
LOC101827390	1	0	1	0
LOC101826032	1	0	1	0
LOC110340846	1	0	1	0
LOC121138742	1	0	1	0
LOC110340690	1	0	1	0
LOC121137696	1	0	1	0
Lhx4	1	0	1	0
LOC121134051	1	0	1	0
LOC121141215	1	0	1	0
LOC121136044	1	0	1	0
LOC110341467	1	0	1	0
LOC121134049	1	0	1	0
LOC121143092	1	0	1	0
LOC101836224	1	0	1	0
LOC101834900	1	0	1	0
LOC121142114	1	0	1	0
LOC121138747	1	0	1	0
LOC101838294	1	0	1	0
LOC110342400	1	0	1	0
LOC121139708	1	0	1	0
Neurog1	1	0	1	0
LOC101838249	1	0	1	0
LOC121133704	1	0	1	0
LOC110342755	1	0	1	0
LOC121134942	1	0	1	0
LOC110342679	1	0	1	0
LOC121140227	1	0	1	0
LOC121141027	1	0	1	0
LOC121139800	1	0	1	0
LOC121143297	1	0	1	0
LOC110342508	1	0	1	0
LOC121139786	1	0	1	0
LOC121133850	1	0	1	0
LOC121135180	1	0	1	0
LOC121142021	1	0	1	0
Mogat3	1	0	1	0
LOC121134652	1	0	1	0
LOC121134241	1	0	1	0
LOC121142521	1	0	1	0
LOC101830117	1	0	1	0
LOC110343067	1	0	1	0
LOC121144203	1	0	1	0
LOC121143193	1	0	1	0
LOC101822435	1	0	1	0
Fam240a	1	0	1	0
LOC110340375	1	0	1	0
LOC121134291	1	0	1	0
Dcaf16	1	0	1	0
LOC121143088	1	0	1	0
LOC121137095	1	0	1	0
LOC121135173	1	0	1	0
LOC121133587	1	0	1	0
LOC101842222	1	0	1	0
LOC121138962	1	0	1	0
LOC121144060	1	0	1	0
LOC121132780	1	0	1	0
LOC121133920	1	0	1	0
LOC121133251	1	0	1	0
LOC121143102	1	0	1	0
LOC101842284	1	0	1	0
LOC101843405	1	0	1	0
LOC121133400	1	0	1	0
LOC121139557	1	0	1	0
LOC101831544	1	0	1	0
LOC101826553	1	0	1	0
LOC101835067	1	0	1	0
LOC101837302	1	0	1	0
LOC121144098	1	0	1	0
LOC110339606	1	0	1	0
LOC121134531	1	0	1	0
LOC121140669	1	0	1	0
LOC110340469	1	0	1	0
LOC121143876	1	0	1	0
LOC121133137	1	0	1	0
LOC121142267	1	0	1	0
LOC101834808	1	0	1	0
Fgf17	1	0	1	0
LOC121133579	1	0	1	0
LOC110342771	1	0	1	0
LOC121140108	1	0	1	0
LOC101834809	1	0	1	0
LOC101839785	1	0	1	0
Kcnk18	1	0	1	0
LOC101835677	1	0	1	0
Trnag-ccc	1	0	1	0
Hoxa13	1	0	1	0
LOC121140513	1	0	1	0
LOC121141648	1	0	1	0
LOC101838165	1	0	1	0
Mbl2	1	0	1	0
LOC121135999	1	0	1	0
LOC101842042	1	0	1	0
LOC121133911	1	0	1	0
LOC101840389	1	0	1	0
LOC121142088	1	0	1	0
LOC121138720	1	0	1	0
LOC121134447	1	0	1	0
LOC110340789	1	0	1	0
LOC121137464	1	0	1	0
LOC121134203	1	0	1	0
LOC121138590	1	0	1	0
LOC121136867	1	0	1	0
LOC110342407	1	0	1	0
LOC121136618	1	0	1	0
LOC121138393	1	0	1	0
LOC121142125	1	0	1	0
LOC121143619	1	0	1	0
LOC121141041	1	0	1	0
Barx1	1	0	1	0
LOC121141758	1	0	1	0
LOC121138018	1	0	1	0
LOC121137108	1	0	1	0
LOC101838389	1	0	1	0
LOC121133432	1	0	1	0
LOC121139247	1	0	1	0
LOC110339472	1	0	1	0
LOC101838418	1	0	1	0
Gys2	1	0	1	0
LOC121135379	1	0	1	0
LOC121140421	1	0	1	0
Wfdc8	1	0	1	0
LOC121137760	1	0	1	0
LOC121141193	1	0	1	0
LOC121137777	1	0	1	0
LOC101830217	1	0	1	0
LOC121134452	1	0	1	0
LOC121142519	1	0	1	0
LOC101828922	1	0	1	0
LOC121133447	1	0	1	0
LOC121141285	1	0	1	0
LOC121139117	1	0	1	0
LOC101836057	1	0	1	0
LOC121135166	1	0	1	0
LOC121142578	1	0	1	0
Gfra4	1	0	1	0
Serpinb11	1	0	1	0
LOC121142402	1	0	1	0
LOC121142649	1	0	1	0
LOC121136548	1	0	1	0
LOC121142543	1	0	1	0
LOC121137670	1	0	1	0
LOC101825337	1	0	1	0
LOC106021965	1	0	1	0
LOC121142556	1	0	1	0
LOC121135505	1	0	1	0
LOC121141344	1	0	1	0
LOC121144427	1	0	1	0
Clec4g	1	0	1	0
LOC110339549	1	0	1	0
LOC121134034	1	0	1	0
LOC121133049	1	0	1	0
LOC121134028	1	0	1	0
Fam131c	1	0	1	0
LOC110339597	1	0	1	0
LOC121142495	1	0	1	0
LOC121142640	1	0	1	0
Trnad-guc	1	0	1	0
LOC121138545	1	0	1	0
LOC121138993	1	0	1	0
LOC121141635	1	0	1	0
LOC121138032	1	0	1	0
LOC101831352	1	0	1	0
LOC121133504	1	0	1	0
LOC121143310	1	0	1	0
LOC121142224	1	0	1	0
LOC121136355	1	0	1	0
LOC121139859	1	0	1	0
LOC121143024	1	0	1	0
LOC110342839	1	0	1	0
LOC121134190	1	0	1	0
LOC121134072	1	0	1	0
LOC110340471	1	0	1	0
LOC110341294	1	0	1	0
LOC121137641	1	0	1	0
LOC121141395	1	0	1	0
LOC110343086	1	0	1	0
LOC101823672	1	0	1	0
LOC121133638	1	0	1	0
LOC121142842	1	0	1	0
LOC121136750	1	0	1	0
LOC106022281	1	0	1	0
LOC101831088	1	0	1	0
LOC110342511	1	0	1	0
LOC101840553	1	0	1	0
LOC121133538	1	0	1	0
LOC121140880	1	0	1	0
LOC121137850	1	0	1	0
LOC121141244	1	0	1	0
LOC110339286	1	0	1	0
LOC121134249	1	0	1	0
LOC121136874	1	0	1	0
LOC121136436	1	0	1	0
LOC110339533	1	0	1	0
LOC121136935	1	0	1	0
LOC110341931	1	0	1	0
LOC121136667	1	0	1	0
Shh	1	0	1	0
LOC121137844	1	0	1	0
LOC121135271	1	0	1	0
LOC121137404	1	0	1	0
Slc25a48	1	0	1	0
LOC110341277	1	0	1	0
LOC121132840	1	0	1	0
LOC121133734	1	0	1	0
LOC101843311	1	0	1	0
LOC121140336	1	0	1	0
LOC121135313	1	0	1	0
Trim40	1	0	1	0
LOC121138744	1	0	1	0
LOC121135739	1	0	1	0
LOC106022372	1	0	1	0
LOC121138728	1	0	1	0
LOC121137826	1	0	1	0
LOC121134202	1	0	1	0
LOC121140138	1	0	1	0
LOC101839654	1	0	1	0
Inha	1	0	1	0
LOC121137761	1	0	1	0
LOC121133227	1	0	1	0
LOC110342136	1	0	1	0
LOC121142953	1	0	1	0
LOC121140724	1	0	1	0
LOC110341564	1	0	1	0
LOC121143830	1	0	1	0
LOC101835514	1	0	1	0
LOC101824214	1	0	1	0
LOC121141345	1	0	1	0
Fam181a	1	0	1	0
LOC121140193	1	0	1	0
LOC121140141	1	0	1	0
LOC121144299	1	0	1	0
LOC121135750	1	0	1	0
LOC121138163	1	0	1	0
LOC121139834	1	0	1	0
LOC101836294	1	0	1	0
LOC121137398	1	0	1	0
LOC101827556	1	0	1	0
LOC106022377	1	0	1	0
Dapl1	1	0	1	0
LOC110339490	1	0	1	0
Gdf7	1	0	1	0
LOC121143313	1	0	1	0
LOC121132845	1	0	1	0
LOC101823949	1	0	1	0
Csn3	1	0	1	0
Krt36	1	0	1	0
LOC121136138	1	0	1	0
LOC101823205	1	0	1	0
LOC121143480	1	0	1	0
LOC121133358	1	0	1	0
LOC121142451	1	0	1	0
LOC110341644	1	0	1	0
LOC106022086	1	0	1	0
LOC121139731	1	0	1	0
LOC101824583	1	0	1	0
LOC121140127	1	0	1	0
LOC110343705	1	0	1	0
LOC101834614	1	0	1	0
Ccdc185	1	0	1	0
LOC121136249	1	0	1	0
LOC121134761	1	0	1	0
LOC101842847	1	0	1	0
LOC101834536	1	0	1	0
LOC110342872	1	0	1	0
LOC121142918	1	0	1	0
LOC121140720	1	0	1	0
LOC121134599	1	0	1	0
Pnoc	1	0	1	0
LOC101828890	1	0	1	0
LOC121143116	1	0	1	0
LOC110343367	1	0	1	0
LOC121140957	1	0	1	0
LOC121140719	1	0	1	0
LOC121136796	1	0	1	0
LOC110343597	1	0	1	0
LOC121137698	1	0	1	0
LOC121135171	1	0	1	0
LOC106021994	1	0	1	0
LOC121143735	1	0	1	0
LOC121143961	1	0	1	0
LOC121138905	1	0	1	0
Cnmd	1	0	1	0
LOC121134675	1	0	1	0
LOC121137283	1	0	1	0
LOC121135449	1	0	1	0
LOC101833936	1	0	1	0
Kif12	1	0	1	0
Sox10	1	0	1	0
LOC121139338	1	0	1	0
LOC121139491	1	0	1	0
LOC121133998	1	0	1	0
LOC121134135	1	0	1	0
LOC121138329	1	0	1	0
LOC121133909	1	0	1	0
LOC121135577	1	0	1	0
LOC121133837	1	0	1	0
LOC121142827	1	0	1	0
LOC121142619	1	0	1	0
LOC121140503	1	0	1	0
Mcidas	1	0	1	0
LOC121140341	1	0	1	0
LOC101839925	1	0	1	0
Ppef1	1	0	1	0
LOC101835879	1	0	1	0
LOC101835487	1	0	1	0
Chad	1	0	1	0
LOC121139194	1	0	1	0
LOC101839104	1	0	1	0
LOC121133526	1	0	1	0
LOC110341649	1	0	1	0
LOC101833648	1	0	1	0
Il21	1	0	1	0
LOC121139715	1	0	1	0
LOC121137353	1	0	1	0
LOC101831787	1	0	1	0
LOC121137623	1	0	1	0
LOC121141179	1	0	1	0
C8a	1	0	1	0
Ascl4	1	0	1	0
LOC121140067	1	0	1	0
LOC121135648	1	0	1	0
LOC121143224	1	0	1	0
LOC121134213	1	0	1	0
LOC121137602	1	0	1	0
LOC110341536	1	0	1	0
LOC110341803	1	0	1	0
LOC110341744	1	0	1	0
LOC101840246	1	0	1	0
Dusp15	1	0	1	0
LOC101840119	1	0	1	0
LOC101836098	1	0	1	0
LOC121143741	1	0	1	0
LOC121133179	1	0	1	0
Serpina6	1	0	1	0
LOC110342638	1	0	1	0
LOC121135109	1	0	1	0
LOC121135559	1	0	1	0
LOC121142068	1	0	1	0
LOC121135872	1	0	1	0
LOC110340996	1	0	1	0
LOC101830119	1	0	1	0
LOC121142043	1	0	1	0
LOC121135977	1	0	1	0
LOC121143208	1	0	1	0
LOC121137714	1	0	1	0
LOC121141646	1	0	1	0
LOC110342209	1	0	1	0
LOC121136894	1	0	1	0
LOC121142781	1	0	1	0
LOC121143052	1	0	1	0
Pdia2	1	0	1	0
LOC121133312	1	0	1	0
LOC121140583	1	0	1	0
Akap4	1	0	1	0
LOC121141749	1	0	1	0
LOC101835534	1	0	1	0
LOC121139940	1	0	1	0
LOC110341834	1	0	1	0
LOC121133046	1	0	1	0
LOC121144222	1	0	1	0
LOC121136124	1	0	1	0
LOC106021414	1	0	1	0
LOC121138934	1	0	1	0
LOC121141745	1	0	1	0
LOC121138867	1	0	1	0
LOC121140069	1	0	1	0
LOC110342057	1	0	1	0
Gmnc	1	0	1	0
LOC121144081	1	0	1	0
LOC121144168	1	0	1	0
LOC110340338	1	0	1	0
LOC121143844	1	0	1	0
LOC121140931	1	0	1	0
LOC121135908	1	0	1	0
LOC121138001	1	0	1	0
LOC121140233	1	0	1	0
LOC101835643	1	0	1	0
LOC110341197	1	0	1	0
LOC110341050	1	0	1	0
LOC121137653	1	0	1	0
LOC121133750	1	0	1	0
LOC110342016	1	0	1	0
LOC121141339	1	0	1	0
LOC121141106	1	0	1	0
LOC101826429	1	0	1	0
Fgfbp1	1	0	1	0
LOC121136019	1	0	1	0
CUNH4orf45	1	0	1	0
Tmem74b	1	0	1	0
LOC101823854	1	0	1	0
LOC121137954	1	0	1	0
LOC121138095	1	0	1	0
LOC121137462	0.999778	0.406761	1	-0.000278184
Myoz3	0.999713	-0.336338	1	-0.000359852
Fam163a	0.999705	-0.186547	1	-0.000370061
LOC121142951	0.999705	-0.228625	1	-0.000370061
LOC121143439	0.999693	-0.232541	1	-0.000385374
LOC121137657	0.999688	-0.570531	1	-0.000390478
Lad1	0.999684	-0.330715	1	-0.000395582
Gpc5	0.99966	-0.509946	1	-0.000426208
Mepe	0.99966	-0.505252	1	-0.000426208
Pth1r	0.999652	-0.439909	1	-0.000436417
LOC121141519	0.999607	-0.858197	1	-0.000492564
Adgrg2	0.999477	-0.025902	1	-0.000655901
Myo1a	0.999471	-0.295783	1	-0.000663557
Bnip5	0.999462	-0.102231	1	-0.000673766
Zc3h12d	0.999348	-0.310572	1	-0.000816686
Fggy	0.999263	-0.224342	1	-0.000923876
Ankrd42	0.999202	-0.24746	1	-0.00100044
Pcdh19	0.999198	-0.317776	1	-0.00100554
Tmem52b	0.999161	-0.479054	1	-0.00105148
Slc25a35	0.999122	-0.2544	1	-0.00109997
Bcl2l14	0.998898	-0.123691	1	-0.00138071
LOC121133384	0.998843	0.515863	1	-0.00144962
LOC121132858	0.998843	1.05313	1	-0.00144962
Stkld1	0.998843	0.790546	1	-0.00144962
Zc2hc1c	0.998839	0.492828	1	-0.00145472
Cbln3	0.998839	0.77318	1	-0.00145472
LOC121133339	0.998839	0.773771	1	-0.00145472
LOC121138891	0.998839	0.715543	1	-0.00145472
Adgra1	0.998835	0.180194	1	-0.00145983
Cl.s2	0.998835	0.440731	1	-0.00145983
LOC121143459	0.998835	0.801909	1	-0.00145983
LOC110343390	0.998835	0.278873	1	-0.00145983
Strc	0.998831	-0.0352646	1	-0.00146493
LOC101824127	0.998831	1.07337	1	-0.00146493
LOC121137771	0.998831	1.08999	1	-0.00146493
LOC110343042	0.998831	-0.0738844	1	-0.00146493
LOC110342426	0.998831	0.126034	1	-0.00146493
LOC121144156	0.998831	0.736101	1	-0.00146493
CUNHXorf66	0.998831	0.103188	1	-0.00146493
LOC101832244	0.998831	0.835353	1	-0.00146493
Ampd1	0.998827	0.305785	1	-0.00147003
LOC121143524	0.998827	-0.0264036	1	-0.00147003
LOC110342147	0.998827	0.129831	1	-0.00147003
LOC101823179	0.998827	0.114588	1	-0.00147003
LOC101826346	0.998827	0.121131	1	-0.00147003
LOC110343380	0.998827	0.367737	1	-0.00147003
Hoxc4	0.998827	0.166077	1	-0.00147003
LOC101828880	0.998827	0.554208	1	-0.00147003
LOC121138811	0.998827	0.146878	1	-0.00147003
LOC121136841	0.998827	0.301604	1	-0.00147003
LOC121135940	0.998827	0.0225202	1	-0.00147003
Syt12	0.998827	0.175851	1	-0.00147003
LOC121137214	0.998827	0.180101	1	-0.00147003
LOC110339310	0.998827	0.021117	1	-0.00147003
Nwd2	0.998827	0.127387	1	-0.00147003
LOC121136777	0.998827	-0.295803	1	-0.00147003
LOC121135629	0.998827	-0.00916966	1	-0.00147003
LOC101841813	0.998827	-0.00276849	1	-0.00147003
LOC106021942	0.998823	-0.091651	1	-0.00147514
Myadml2	0.998823	0.155528	1	-0.00147514
LOC121141324	0.998823	-0.209511	1	-0.00147514
LOC121133648	0.998823	0.0267571	1	-0.00147514
Trim31	0.998823	-0.169461	1	-0.00147514
LOC121135806	0.998823	1.05301	1	-0.00147514
LOC110343374	0.998823	-0.23441	1	-0.00147514
LOC121144304	0.998823	-0.495422	1	-0.00147514
LOC110342565	0.998823	-0.469689	1	-0.00147514
LOC101834925	0.998823	-0.148959	1	-0.00147514
Cpa6	0.998823	0.0409133	1	-0.00147514
LOC121143530	0.998823	0.100569	1	-0.00147514
LOC121142723	0.998823	-0.0714975	1	-0.00147514
LOC110339308	0.998823	-0.383709	1	-0.00147514
LOC121142237	0.998819	-0.253914	1	-0.00148024
LOC110341002	0.998819	-0.336814	1	-0.00148024
LOC110343721	0.998819	-0.160689	1	-0.00148024
LOC121137276	0.998819	-0.184135	1	-0.00148024
Slitrk3	0.998819	-0.272889	1	-0.00148024
Tp53i3	0.998819	-0.433278	1	-0.00148024
LOC121141959	0.998819	-0.725253	1	-0.00148024
Fbxo48	0.998819	-0.30635	1	-0.00148024
Prima1	0.998819	-1.13485	1	-0.00148024
Adamts18	0.998819	-1.03135	1	-0.00148024
Slc39a2	0.998819	-1.31833	1	-0.00148024
LOC121143889	0.998819	-0.335598	1	-0.00148024
LOC121142609	0.998819	0.0965047	1	-0.00148024
Cfap58	0.998819	-0.0989907	1	-0.00148024
LOC121136723	0.998819	-0.426321	1	-0.00148024
LOC121137227	0.998819	0.209103	1	-0.00148024
LOC121143526	0.998819	-0.354016	1	-0.00148024
LOC110343599	0.998819	-0.31502	1	-0.00148024
LOC110340976	0.998819	-0.0463381	1	-0.00148024
LOC121142129	0.998819	-0.447887	1	-0.00148024
Astl	0.998819	-0.777737	1	-0.00148024
LOC121136587	0.998815	-0.560598	1	-0.00148535
Kcnd2	0.998815	-0.255878	1	-0.00148535
LOC101828386	0.998815	-0.272003	1	-0.00148535
LOC110341943	0.998815	-0.569236	1	-0.00148535
LOC121136252	0.998815	-1.46738	1	-0.00148535
LOC121141879	0.998815	-0.171217	1	-0.00148535
Fer1l5	0.998815	-0.421826	1	-0.00148535
LOC101835835	0.998815	-0.690105	1	-0.00148535
LOC110341823	0.998815	-1.07888	1	-0.00148535
LOC110340637	0.998815	-1.50058	1	-0.00148535
LOC121139185	0.998815	-0.211086	1	-0.00148535
LOC121134304	0.998815	-0.236032	1	-0.00148535
LOC121134556	0.998815	-0.897415	1	-0.00148535
Wt1	0.998811	-0.942169	1	-0.00149045
LOC121141671	0.998811	-0.90412	1	-0.00149045
LOC121140474	0.998811	-1.2164	1	-0.00149045
Drd3	0.998811	-1.16245	1	-0.00149045
Mos	0.998811	-0.767452	1	-0.00149045
Tssk2	0.998811	-0.970687	1	-0.00149045
LOC121138894	0.998811	-0.869553	1	-0.00149045
Foxg1	0.998811	-1.02697	1	-0.00149045
Klhl14	0.998811	-0.593874	1	-0.00149045
Rtbdn	0.998811	-0.548948	1	-0.00149045
LOC101844138	0.998811	-0.641124	1	-0.00149045
LOC101823246	0.998811	-0.922643	1	-0.00149045
LOC121142583	0.998811	-0.48689	1	-0.00149045
Slc44a5	0.998811	-1.23049	1	-0.00149045
A2m	0.998811	-0.778501	1	-0.00149045
Trpc3	0.998811	-0.903262	1	-0.00149045
LOC121142854	0.998811	-0.632155	1	-0.00149045
LOC121143922	0.998807	-1.16028	1	-0.00149556
Dpys	0.998807	-0.956452	1	-0.00149556
LOC101838101	0.998807	-0.973968	1	-0.00149556
LOC110341872	0.998807	-0.460836	1	-0.00149556
Spink4	0.998807	-0.706461	1	-0.00149556
LOC101841161	0.998807	-1.3496	1	-0.00149556
LOC121137977	0.998807	-0.709913	1	-0.00149556
LOC121142335	0.998807	-1.0747	1	-0.00149556
Ano2	0.998807	-0.772051	1	-0.00149556
LOC121133922	0.998807	-0.545784	1	-0.00149556
LOC121137546	0.998807	-0.846725	1	-0.00149556
LOC121136773	0.998807	-1.29139	1	-0.00149556
LOC121135777	0.998803	-1.65434	1	-0.00150066
LOC121141132	0.998803	-0.958699	1	-0.00150066
Gprc6a	0.998803	-1.44308	1	-0.00150066
LOC110340523	0.998803	-1.38447	1	-0.00150066
LOC121135649	0.998803	-0.862885	1	-0.00150066
Npsr1	0.998803	-0.978765	1	-0.00150066
Nkain3	0.998803	-1.96006	1	-0.00150066
LOC121140451	0.998803	-1.71111	1	-0.00150066
LOC121137775	0.998803	-1.66737	1	-0.00150066
Slc5a1	0.998803	-1.91397	1	-0.00150066
LOC121135237	0.998803	-1.19948	1	-0.00150066
LOC121133665	0.998672	0.0534359	1	-0.001664
LOC121142931	0.998636	0.371501	1	-0.00170994
LOC121138589	0.998593	-0.446064	1	-0.00176353
LOC101829502	0.998564	-0.44682	1	-0.00179926
LOC121140384	0.998456	-0.926375	1	-0.00193452
Atcay	0.998387	-0.0926418	1	-0.0020213
LOC121143170	0.998363	-0.220006	1	-0.00205192
LOC121143523	0.998306	0.0127672	1	-0.00212338
LOC101838008	0.997992	-0.363228	1	-0.00251641
LOC121134532	0.997813	-0.630272	1	-0.002741
Best1	0.99774	-0.609255	1	-0.00283288
LOC106022072	0.997687	0.225052	1	-0.00289924
Gpr83	0.997658	0.0901618	1	-0.00293497
LOC110340884	0.997654	-0.4501	1	-0.00294007
Myh15	0.99765	0.0598485	1	-0.00294517
LOC110340674	0.997646	-0.208314	1	-0.00295028
LOC121143376	0.997646	-0.188483	1	-0.00295028
Magel2	0.997646	-0.0531427	1	-0.00295028
Plch2	0.997642	-0.0168937	1	-0.00295538
Mroh6	0.997642	-0.0339871	1	-0.00295538
CUNH9orf152	0.997638	-0.23993	1	-0.00296049
Il13	0.997634	-1.23643	1	-0.00296559
LOC121138820	0.99763	-0.578422	1	-0.0029707
Neurog2	0.99763	-0.347818	1	-0.0029707
Dcdc1	0.99763	-0.777598	1	-0.0029707
LOC121140916	0.99763	-0.584552	1	-0.0029707
Aplp1	0.997626	-0.529025	1	-0.0029758
LOC121142291	0.997626	-0.318214	1	-0.0029758
Hus1b	0.997622	-0.375891	1	-0.0029809
LOC121138651	0.997613	-0.604211	1	-0.00299111
Lrrc34	0.997609	-0.615389	1	-0.00299622
LOC101831360	0.997605	-0.54914	1	-0.00300132
LOC121137100	0.997605	-0.872632	1	-0.00300132
Lrrc7	0.997601	-0.538473	1	-0.00300643
LOC121141274	0.997601	-0.372156	1	-0.00300643
Galnt5	0.997601	-0.762275	1	-0.00300643
Ttc34	0.997597	-0.963548	1	-0.00301153
LOC121137856	0.997585	-0.738069	1	-0.00302684
LOC110343032	0.997565	-1.54528	1	-0.00305236
LOC121143905	0.997449	-0.0376087	1	-0.00319784
LOC121143321	0.997391	0.0290778	1	-0.0032693
LOC121136736	0.997194	-0.215622	1	-0.00351685
CUNH20orf173	0.997135	-0.525826	1	-0.00359087
LOC121135253	0.997119	-0.387171	1	-0.00361128
LOC121135463	0.997072	-0.203797	1	-0.00366998
LOC110342084	0.997053	-0.397948	1	-0.00369295
LOC101840301	0.996889	-0.155794	1	-0.00389968
LOC121138293	0.996844	-0.365441	1	-0.00395582
Gpr39	0.99684	-0.308482	1	-0.00396093
LOC110340218	0.996774	-0.276031	1	-0.0040426
Tmem63c	0.996656	-0.341007	1	-0.00419062
LOC121133457	0.996489	-0.312962	1	-0.0043999
LOC110340326	0.996485	-0.0506861	1	-0.004405
Foxq1	0.996477	0.120378	1	-0.00441521
LOC121141125	0.996469	0.0875263	1	-0.00442542
LOC101827979	0.996449	-0.626577	1	-0.00445094
LOC121139526	0.996441	0.0280874	1	-0.00446115
LOC101843854	0.996432	-0.603923	1	-0.00447136
Adamtsl3	0.996424	-0.342178	1	-0.00448156
Carns1	0.996424	-0.498079	1	-0.00448156
LOC121139744	0.996416	-0.422973	1	-0.00449177
Arsi	0.996408	-0.316203	1	-0.00450198
LOC121136730	0.996408	-0.40588	1	-0.00450198
Tlcd5	0.996379	-0.440566	1	-0.00453771
Ncam2	0.996359	-1.03264	1	-0.00456323
LOC101834545	0.996143	0.0683117	1	-0.00483376
LOC101825350	0.996139	-0.180078	1	-0.00483886
LOC101831113	0.996054	-0.286406	1	-0.00494605
Ctxnd1	0.995984	-0.0571221	1	-0.00503283
LOC121140854	0.995962	-0.0889317	1	-0.0050609
Efcab3	0.995821	-0.552985	1	-0.005237
LOC121143639	0.995764	-0.583636	1	-0.00530846
Lrcol1	0.995534	-0.0945497	1	-0.00559685
LOC121135639	0.995534	0.409642	1	-0.00559685
LOC121136857	0.995534	0.0979954	1	-0.00559685
LOC121132736	0.995534	0.690516	1	-0.00559685
LOC110340624	0.995534	0.688767	1	-0.00559685
LOC121133348	0.995534	1.89564	1	-0.00559685
LOC121142558	0.995534	0.294936	1	-0.00559685
LOC121133844	0.995534	0.551846	1	-0.00559685
LOC121140952	0.995534	0.345997	1	-0.00559685
Tyr	0.995534	0.668907	1	-0.00559685
LOC121141159	0.995534	0.34155	1	-0.00559685
LOC121143966	0.995534	0.0808611	1	-0.00559685
LOC121140749	0.995534	0.32844	1	-0.00559685
LOC101844803	0.995534	0.823802	1	-0.00559685
LOC101833987	0.995534	0.381624	1	-0.00559685
LOC101840753	0.995534	0.476398	1	-0.00559685
Sdk2	0.995534	0.242157	1	-0.00559685
LOC121136917	0.995534	0.895095	1	-0.00559685
Kcng1	0.995534	0.468838	1	-0.00559685
LOC110340670	0.995534	0.385368	1	-0.00559685
LOC121141230	0.995534	0.339652	1	-0.00559685
LOC121135939	0.995534	0.519348	1	-0.00559685
LOC121140049	0.995534	0.350765	1	-0.00559685
Gabra5	0.995534	0.235402	1	-0.00559685
LOC106021995	0.995534	-0.187396	1	-0.00559685
LOC121138464	0.995534	1.37571	1	-0.00559685
LOC121141331	0.995534	0.313726	1	-0.00559685
LOC121142252	0.995534	0.441264	1	-0.00559685
LOC121144456	0.995534	1.06241	1	-0.00559685
Ccdc169	0.995534	0.80014	1	-0.00559685
Pla2g10	0.995534	0.547409	1	-0.00559685
LOC101834308	0.995534	0.461659	1	-0.00559685
Gpr61	0.995534	1.512	1	-0.00559685
LOC121144444	0.995534	1.40584	1	-0.00559685
LOC106020751	0.995534	0.00997126	1	-0.00559685
Serpina12	0.995534	1.71127	1	-0.00559685
LOC121135626	0.995534	0.367877	1	-0.00559685
Hcrtr1	0.995534	0.297124	1	-0.00559685
LOC106022021	0.995534	0.593424	1	-0.00559685
LOC121138844	0.995534	0.292364	1	-0.00559685
Aanat	0.995534	-0.144661	1	-0.00559685
LOC121136050	0.995534	1.27409	1	-0.00559685
LOC121143708	0.995534	0.559363	1	-0.00559685
LOC110342660	0.995534	0.238579	1	-0.00559685
Znf286a	0.995534	0.418979	1	-0.00559685
LOC101838486	0.995534	0.061924	1	-0.00559685
Cdh9	0.995534	0.243554	1	-0.00559685
A.pr1b	0.995534	0.488529	1	-0.00559685
Rspo2	0.995534	0.110154	1	-0.00559685
Chrne	0.995534	0.951781	1	-0.00559685
LOC121143053	0.995534	1.04839	1	-0.00559685
LOC106020980	0.995534	0.0755079	1	-0.00559685
LOC106022177	0.995534	0.492684	1	-0.00559685
LOC106021902	0.995534	0.132748	1	-0.00559685
LOC110342914	0.99553	-0.713812	1	-0.00560196
LOC110341043	0.99553	-0.168148	1	-0.00560196
LOC121134288	0.99553	-0.255927	1	-0.00560196
LOC121138416	0.99553	-0.13011	1	-0.00560196
LOC121132984	0.99553	-0.278437	1	-0.00560196
Il17a	0.99553	-0.246974	1	-0.00560196
LOC121135789	0.99553	0.331916	1	-0.00560196
Opalin	0.99553	0.0887119	1	-0.00560196
LOC121138281	0.99553	-0.311381	1	-0.00560196
LOC121140501	0.99553	-0.0775938	1	-0.00560196
LOC101839802	0.99553	-0.141973	1	-0.00560196
LOC121133321	0.99553	-0.177164	1	-0.00560196
LOC110342708	0.99553	-0.0541835	1	-0.00560196
LOC121137244	0.99553	-0.401186	1	-0.00560196
LOC121137143	0.99553	0.137033	1	-0.00560196
LOC121140755	0.99553	0.169594	1	-0.00560196
LOC121143892	0.99553	-0.398305	1	-0.00560196
Shcbp1l	0.99553	-0.211742	1	-0.00560196
Fancd2os	0.99553	0.143182	1	-0.00560196
LOC121133929	0.99553	-0.27986	1	-0.00560196
Slc1a6	0.99553	-0.726341	1	-0.00560196
LOC110341008	0.99553	0.10368	1	-0.00560196
Rab3b	0.99553	0.204548	1	-0.00560196
Lrrc38	0.99553	-0.212335	1	-0.00560196
LOC121138165	0.99553	-0.0100595	1	-0.00560196
LOC121135375	0.99553	0.0507887	1	-0.00560196
Eps8l3	0.99553	-1.25835	1	-0.00560196
LOC121138899	0.99553	-1.4963	1	-0.00560196
LOC121142574	0.99553	-0.166792	1	-0.00560196
LOC121142815	0.99553	-0.525159	1	-0.00560196
Begain	0.99553	-0.551739	1	-0.00560196
LOC101840356	0.99553	-0.142584	1	-0.00560196
LOC121137564	0.99553	0.00109932	1	-0.00560196
Tp63	0.99553	-0.834256	1	-0.00560196
LOC121143463	0.99553	-0.166094	1	-0.00560196
LOC121139361	0.99553	-0.361867	1	-0.00560196
LOC121132826	0.99553	-0.209194	1	-0.00560196
LOC121133847	0.99553	-0.312554	1	-0.00560196
LOC121141889	0.99553	-0.000857494	1	-0.00560196
LOC106021115	0.99553	0.178742	1	-0.00560196
LOC101822791	0.99553	-0.480074	1	-0.00560196
Sez6l	0.99553	-0.49914	1	-0.00560196
LOC121135979	0.99553	-0.144195	1	-0.00560196
Npc1l1	0.99553	-0.263664	1	-0.00560196
LOC121135935	0.99553	0.0996899	1	-0.00560196
LOC106021000	0.99553	-0.120917	1	-0.00560196
LOC121140947	0.99553	-0.446019	1	-0.00560196
LOC121138759	0.99553	-0.202072	1	-0.00560196
LOC121135215	0.99553	0.0121813	1	-0.00560196
LOC106021217	0.99553	-0.504623	1	-0.00560196
LOC110340563	0.99553	-0.139762	1	-0.00560196
Gabra2	0.99553	-0.588126	1	-0.00560196
LOC101839434	0.99553	-0.534987	1	-0.00560196
LOC121141914	0.99553	-0.157256	1	-0.00560196
LOC121142878	0.99553	-0.0297635	1	-0.00560196
Neurog3	0.99553	-0.201699	1	-0.00560196
Ela.l3	0.99553	-0.400849	1	-0.00560196
LOC101822584	0.99553	-0.584234	1	-0.00560196
Galnt8	0.99553	-1.01333	1	-0.00560196
LOC121133633	0.99553	-0.61369	1	-0.00560196
LOC121140502	0.99553	-0.43498	1	-0.00560196
LOC121138703	0.99553	-0.0248135	1	-0.00560196
LOC121139931	0.99553	-0.251049	1	-0.00560196
Ms4a8	0.99553	-1.58712	1	-0.00560196
LOC121137565	0.99553	-0.226078	1	-0.00560196
LOC106022480	0.995526	-1.75765	1	-0.00560706
LOC101823544	0.995526	-0.469642	1	-0.00560706
LOC121142356	0.995526	-1.41163	1	-0.00560706
Aqp8	0.995526	-0.396396	1	-0.00560706
Mkx	0.995526	-0.840153	1	-0.00560706
Tdrd5	0.995526	-0.351072	1	-0.00560706
LOC110343391	0.995526	-0.786172	1	-0.00560706
LOC101842530	0.995526	-0.973156	1	-0.00560706
Cnga1	0.995526	-0.24018	1	-0.00560706
Dbx2	0.995526	-0.982302	1	-0.00560706
Uncx	0.995526	-0.78151	1	-0.00560706
LOC101839065	0.995526	-0.483062	1	-0.00560706
LOC121141286	0.995526	-1.45221	1	-0.00560706
LOC121142409	0.995526	-0.845765	1	-0.00560706
Dnajc5g	0.995526	-0.501293	1	-0.00560706
LOC121137572	0.995526	-0.99041	1	-0.00560706
LOC121136489	0.995526	-0.576875	1	-0.00560706
Xkr9	0.995526	-0.862109	1	-0.00560706
LOC121143948	0.995526	-0.776358	1	-0.00560706
Sox21	0.995526	-0.56975	1	-0.00560706
LOC121140722	0.995526	-1.454	1	-0.00560706
Ptpn20	0.995526	-0.296412	1	-0.00560706
Wdr64	0.995526	-1.06366	1	-0.00560706
Stk31	0.995526	-0.544609	1	-0.00560706
LOC110339603	0.995526	-0.707036	1	-0.00560706
LOC121134694	0.995526	-1.1782	1	-0.00560706
LOC101836367	0.995526	-1.88398	1	-0.00560706
Znf385c	0.995526	-0.602442	1	-0.00560706
LOC110342621	0.995526	-0.455768	1	-0.00560706
LOC121143827	0.995526	-0.502875	1	-0.00560706
Zpld1	0.995526	-1.58382	1	-0.00560706
LOC121142172	0.995526	-0.435735	1	-0.00560706
Znf648	0.995526	-0.91318	1	-0.00560706
Mlc1	0.995526	-0.283984	1	-0.00560706
LOC121143128	0.995526	-1.61679	1	-0.00560706
LOC121136680	0.995526	-1.16012	1	-0.00560706
LOC110342921	0.995526	-0.340425	1	-0.00560706
LOC121137036	0.995526	-1.87597	1	-0.00560706
LOC121136212	0.995526	-0.801953	1	-0.00560706
Fut2	0.995526	-1.66456	1	-0.00560706
LOC121135904	0.995526	-0.772522	1	-0.00560706
LOC101835395	0.995526	-0.547528	1	-0.00560706
Ubqln3	0.995526	-0.950207	1	-0.00560706
LOC101842120	0.995526	-1.09788	1	-0.00560706
CUNH3orf80	0.995526	-0.55618	1	-0.00560706
LOC101823550	0.995526	-0.789366	1	-0.00560706
LOC121142884	0.995526	-0.869257	1	-0.00560706
LOC121140327	0.995526	-0.468032	1	-0.00560706
LOC121140882	0.995526	-0.554665	1	-0.00560706
LOC121134733	0.995526	-2.19595	1	-0.00560706
Hoxd1	0.995526	-1.16444	1	-0.00560706
LOC121134352	0.995526	-0.72829	1	-0.00560706
LOC121132835	0.995526	-0.292617	1	-0.00560706
LOC121140924	0.995526	-1.6432	1	-0.00560706
LOC121140962	0.995526	-0.655512	1	-0.00560706
Vgll2	0.995526	-0.66654	1	-0.00560706
LOC121141524	0.995526	-1.08135	1	-0.00560706
LOC110342879	0.995526	-1.37004	1	-0.00560706
LOC121144325	0.995526	-1.84716	1	-0.00560706
LOC101842534	0.995526	-0.644845	1	-0.00560706
LOC121140507	0.995526	-0.660661	1	-0.00560706
LOC110341705	0.995526	-1.86535	1	-0.00560706
LOC121144353	0.995526	-0.888349	1	-0.00560706
LOC121134014	0.995526	-0.534678	1	-0.00560706
LOC121136879	0.995526	-0.396216	1	-0.00560706
LOC110339504	0.995526	-0.993745	1	-0.00560706
LOC121133745	0.995526	-1.06786	1	-0.00560706
LOC121143171	0.995526	-1.21836	1	-0.00560706
LOC121136513	0.995526	-0.489281	1	-0.00560706
LOC121138783	0.995526	-1.11356	1	-0.00560706
LOC121138863	0.995526	-0.914373	1	-0.00560706
Lonrf2	0.995526	-0.931716	1	-0.00560706
LOC121143453	0.995526	-0.44458	1	-0.00560706
LOC101833995	0.995526	-0.569376	1	-0.00560706
LOC121138532	0.995526	-0.538704	1	-0.00560706
LOC121137813	0.995526	-0.473317	1	-0.00560706
Htr2a	0.995526	-0.989391	1	-0.00560706
Grid1	0.995526	-1.19845	1	-0.00560706
LOC110341316	0.995526	-0.860481	1	-0.00560706
LOC101830079	0.995526	-0.391497	1	-0.00560706
Slc5a5	0.995526	-0.476015	1	-0.00560706
LOC121139052	0.995526	-0.15377	1	-0.00560706
LOC121132768	0.995526	-1.49159	1	-0.00560706
LOC121135396	0.995526	-0.88104	1	-0.00560706
Fam227b	0.995526	-1.34965	1	-0.00560706
LOC110340296	0.995526	-1.43515	1	-0.00560706
LOC121134646	0.995526	-0.773645	1	-0.00560706
LOC121134261	0.995526	-0.303203	1	-0.00560706
LOC121137305	0.995526	-0.72951	1	-0.00560706
P4ha3	0.995526	-1.16882	1	-0.00560706
LOC101830059	0.995526	-1.7479	1	-0.00560706
LOC110342411	0.995526	-0.75002	1	-0.00560706
LOC121139889	0.995526	-0.355884	1	-0.00560706
LOC121134397	0.995522	-2.10459	1	-0.00561216
LOC101827110	0.995522	-1.06005	1	-0.00561216
LOC121141073	0.995522	-1.98818	1	-0.00561216
LOC121140871	0.995522	-0.464522	1	-0.00561216
Tmem238	0.995522	-1.69138	1	-0.00561216
LOC110342537	0.995522	-0.921555	1	-0.00561216
LOC121139905	0.995522	-1.11587	1	-0.00561216
Lpo	0.995522	-1.08637	1	-0.00561216
Mageb18	0.995522	-1.57227	1	-0.00561216
Tmem61	0.995522	-1.2831	1	-0.00561216
LOC101832260	0.995522	-0.724268	1	-0.00561216
LOC121137448	0.995522	-1.61458	1	-0.00561216
LOC110341958	0.995522	-0.947356	1	-0.00561216
LOC101837901	0.995522	-1.42926	1	-0.00561216
Pkd1l1	0.995522	-1.12575	1	-0.00561216
Adcyap1	0.995522	-1.27332	1	-0.00561216
LOC121136937	0.995522	-1.46647	1	-0.00561216
LOC101827330	0.995522	-0.588584	1	-0.00561216
LOC121141127	0.995522	-2.2074	1	-0.00561216
Cd207	0.995522	-2.73929	1	-0.00561216
Rc.rn	0.995522	-0.652239	1	-0.00561216
LOC121141014	0.995522	-1.54661	1	-0.00561216
Ca3	0.995522	-1.29107	1	-0.00561216
LOC121144387	0.995522	-1.82287	1	-0.00561216
LOC121140021	0.995522	-1.15676	1	-0.00561216
LOC101828187	0.995522	-1.47911	1	-0.00561216
Tas2r60	0.995522	-1.52502	1	-0.00561216
Pou5f1	0.995522	-0.630217	1	-0.00561216
LOC121139827	0.995522	-1.32971	1	-0.00561216
LOC121143701	0.995522	-1.36292	1	-0.00561216
LOC121139240	0.995522	-1.33439	1	-0.00561216
LOC110341503	0.995522	-1.15609	1	-0.00561216
LOC121134254	0.995522	-1.33093	1	-0.00561216
LOC121143874	0.995522	-1.25018	1	-0.00561216
LOC121137647	0.995522	-1.05458	1	-0.00561216
LOC121142996	0.995522	-1.21118	1	-0.00561216
Kbtbd12	0.995522	-0.490289	1	-0.00561216
LOC121137491	0.995522	-1.34957	1	-0.00561216
LOC110339346	0.995522	-2.16228	1	-0.00561216
LOC101837677	0.995522	-1.18056	1	-0.00561216
LOC110341574	0.995522	-1.7472	1	-0.00561216
