## Supplementary Table 6 for "Spatiotemporal landscape of SARS-CoV-2 pulmonary infection reveals *Slamf9*^+^*Spp1*^+^ macrophages promoting viral clearance and inflammation resolution" (part 2 of 3)

### Sheet: DEG_AM-Cd36 (continued)
Supplementary Table 6. Differential expressed genes and GO analyses of key subpopulations.
LOC121140202	0.995522	-1.25775	1	-0.00561216
Barx2	0.995522	-1.40669	1	-0.00561216
LOC121132955	0.995522	-0.76687	1	-0.00561216
LOC110340303	0.995522	-2.07768	1	-0.00561216
LOC121135479	0.995522	-1.68867	1	-0.00561216
LOC121138755	0.995522	-1.40026	1	-0.00561216
Lhx5	0.995522	-0.704638	1	-0.00561216
LOC121141660	0.995522	-1.30947	1	-0.00561216
Clec19a	0.995522	-0.69652	1	-0.00561216
LOC106022182	0.995522	-1.23697	1	-0.00561216
LOC110343122	0.995522	-1.17335	1	-0.00561216
LOC101833557	0.995522	-0.571892	1	-0.00561216
Cwh43	0.995522	-1.40025	1	-0.00561216
LOC101830942	0.995522	-0.946102	1	-0.00561216
LOC110343150	0.995522	-1.71275	1	-0.00561216
Trpc7	0.995522	-0.535533	1	-0.00561216
LOC121139892	0.995522	-2.19938	1	-0.00561216
LOC101829746	0.995522	-2.63511	1	-0.00561216
Dsg4	0.995522	-1.39056	1	-0.00561216
LOC101825342	0.995522	-1.96174	1	-0.00561216
LOC121141994	0.995522	-0.991626	1	-0.00561216
Hmgcll1	0.995522	-2.7786	1	-0.00561216
LOC101838628	0.995522	-1.26652	1	-0.00561216
Rnf180	0.995522	-1.10648	1	-0.00561216
Asic2	0.995522	-1.7193	1	-0.00561216
LOC121137551	0.995522	-1.74224	1	-0.00561216
Hoxb9	0.995522	-1.15486	1	-0.00561216
LOC110341858	0.995522	-1.20726	1	-0.00561216
LOC121137468	0.995522	-1.54948	1	-0.00561216
Il36b	0.995522	-2.3953	1	-0.00561216
Kcna5	0.995522	-1.33375	1	-0.00561216
LOC110340192	0.995522	-1.31483	1	-0.00561216
LOC121143202	0.995522	-2.36279	1	-0.00561216
LOC110339341	0.995522	-1.28774	1	-0.00561216
LOC101837070	0.995522	-1.83192	1	-0.00561216
LOC121136593	0.995522	-1.29755	1	-0.00561216
Pgk2	0.995522	-1.31135	1	-0.00561216
LOC101833903	0.995522	-1.36925	1	-0.00561216
LOC121133165	0.995522	-1.16699	1	-0.00561216
LOC110343742	0.995522	-1.30717	1	-0.00561216
LOC110343384	0.995522	-1.15207	1	-0.00561216
LOC110342416	0.995522	-0.701111	1	-0.00561216
LOC121140953	0.995522	-1.269	1	-0.00561216
LOC110343682	0.995522	-2.86824	1	-0.00561216
LOC106021488	0.995522	-1.22119	1	-0.00561216
LOC121143204	0.995522	-1.33627	1	-0.00561216
LOC121136014	0.995522	-1.1298	1	-0.00561216
CUNH17orf99	0.995522	-1.17357	1	-0.00561216
LOC121139248	0.995522	-1.75542	1	-0.00561216
LOC110343435	0.995522	-1.21569	1	-0.00561216
LOC121134327	0.995522	-1.46299	1	-0.00561216
Syt4	0.995522	-0.940975	1	-0.00561216
Syt5	0.995522	-0.978824	1	-0.00561216
LOC121143450	0.995522	-1.48887	1	-0.00561216
LOC101824207	0.995522	-0.861054	1	-0.00561216
Prss36	0.995522	-0.692391	1	-0.00561216
Nlrp8	0.995522	-1.44168	1	-0.00561216
LOC106021815	0.995522	-1.88714	1	-0.00561216
Otop2	0.995475	-0.208919	1	-0.00567086
LOC121138396	0.995408	-0.203095	1	-0.00575508
Ehf	0.995308	-0.163888	1	-0.00588014
LOC101836811	0.995259	-0.55412	1	-0.00594139
LOC121139530	0.995243	-0.201339	1	-0.00596181
Rec114	0.995211	-0.502813	1	-0.00600264
LOC101831692	0.995158	-0.566871	1	-0.006069
LOC121143575	0.99515	-0.764284	1	-0.00607921
LOC110341537	0.995113	-0.805329	1	-0.00612514
LOC121140490	0.994952	-0.173992	1	-0.00632676
LOC110340889	0.99452	-0.348904	1	-0.00686782
LOC101842215	0.994484	-0.52204	1	-0.00691376
Gpr176	0.99438	1.39277	1	-0.00704392
LOC121135826	0.994376	0.330924	1	-0.00704902
Tex28	0.994376	0.696396	1	-0.00704902
LOC121140537	0.994368	0.17193	1	-0.00705923
Timp4	0.994364	0.0409034	1	-0.00706433
Deup1	0.994364	-0.056347	1	-0.00706433
Boll	0.994364	-0.178748	1	-0.00706433
LOC121143473	0.994364	0.0750853	1	-0.00706433
LOC110343439	0.994359	0.0318053	1	-0.00706944
LOC121134147	0.994359	0.0568644	1	-0.00706944
LOC121142507	0.994355	-0.250151	1	-0.00707454
St6gal2	0.994351	-0.406798	1	-0.00707965
Tgfbr3l	0.994351	0.132145	1	-0.00707965
LOC121134562	0.994351	-0.0498988	1	-0.00707965
LOC121137744	0.994347	-0.783153	1	-0.00708475
Plxdc1	0.994347	-0.59272	1	-0.00708475
Lgals12	0.994347	-0.775041	1	-0.00708475
Tmprss6	0.994347	-1.01624	1	-0.00708475
Spry3	0.994347	-0.273557	1	-0.00708475
Cfap61	0.994347	-0.197805	1	-0.00708475
LOC121142002	0.994343	-0.822715	1	-0.00708986
Olfm2	0.994343	-0.116429	1	-0.00708986
Nrn1l	0.994343	-0.436288	1	-0.00708986
LOC121142128	0.994343	-0.5073	1	-0.00708986
LOC121133524	0.994339	0.0483556	1	-0.00709496
Cdh8	0.994339	-0.435521	1	-0.00709496
LOC121140911	0.994339	-0.575368	1	-0.00709496
LOC121137223	0.994339	-0.399888	1	-0.00709496
LOC121136174	0.994339	-0.771686	1	-0.00709496
Klk7	0.994339	-0.705512	1	-0.00709496
CUNH6orf201	0.994339	-0.720686	1	-0.00709496
LOC121140906	0.994339	-0.463769	1	-0.00709496
Fam184a	0.994335	-0.938091	1	-0.00710006
Syn3	0.994335	-1.238	1	-0.00710006
LOC121133448	0.994331	-0.398895	1	-0.00710517
Draxin	0.994331	-0.963426	1	-0.00710517
Large2	0.994331	-0.807832	1	-0.00710517
LOC121138046	0.994331	-0.679313	1	-0.00710517
LOC121136516	0.994331	-1.41622	1	-0.00710517
Arhgdig	0.994327	-0.745621	1	-0.00711027
LOC121137219	0.994327	-0.411309	1	-0.00711027
LOC121136114	0.994327	-0.632628	1	-0.00711027
LOC121138292	0.994327	-0.657986	1	-0.00711027
LOC101823682	0.994327	-0.537648	1	-0.00711027
LOC110340398	0.994327	-0.670977	1	-0.00711027
LOC121136699	0.994327	-0.381076	1	-0.00711027
LOC121133044	0.994323	-0.781191	1	-0.00711538
LOC121138098	0.994323	-1.63506	1	-0.00711538
LOC121133512	0.994323	-0.63104	1	-0.00711538
Ndst4	0.994323	-0.980025	1	-0.00711538
Kcnh6	0.994323	-0.915624	1	-0.00711538
Ela.l4	0.994323	-1.60821	1	-0.00711538
Muc2	0.994319	-0.750864	1	-0.00712048
LOC121137347	0.994319	-0.521203	1	-0.00712048
Rptn	0.994319	-0.80796	1	-0.00712048
Cib3	0.994319	-0.456784	1	-0.00712048
LOC121137028	0.994311	-1.51689	1	-0.00713069
LOC110341488	0.994307	-1.23968	1	-0.00713579
Stab2	0.994307	-0.867392	1	-0.00713579
LOC121132825	0.99408	-0.05933	1	-0.00741908
LOC110342611	0.994062	-0.39271	1	-0.00744205
Slc4a8	0.993989	-0.676428	1	-0.00753393
LOC110341426	0.993655	-0.41182	1	-0.00795248
Iqcn	0.993561	-0.41557	1	-0.00806988
Sh2d1a	0.993484	-0.405374	1	-0.00816686
Ift140	0.993466	-0.278089	1	-0.00818983
Steap1	0.993343	-0.712741	1	-0.00834296
LOC121133773	0.993311	-0.257582	1	-0.00838379
LOC110340417	0.993209	-0.0916198	1	-0.0085114
LOC101836611	0.993201	0.168381	1	-0.00852161
Prg2	0.993189	-0.221067	1	-0.00853692
LOC121137091	0.993185	-0.111738	1	-0.00854202
Eya4	0.99318	-0.0583358	1	-0.00854713
LOC121133545	0.993176	0.243417	1	-0.00855223
Ackr2	0.993176	-0.132014	1	-0.00855223
Prdm16	0.993172	0.0870363	1	-0.00855734
Cilk1	0.993156	-0.274832	1	-0.00857775
Gfi1b	0.993152	-0.453205	1	-0.00858286
Gast	0.993152	-0.6154	1	-0.00858286
LOC110342233	0.993144	-1.10302	1	-0.00859307
LOC121138500	0.993136	-0.783501	1	-0.00860328
LOC121141278	0.993136	-0.456233	1	-0.00860328
LOC110340965	0.993128	-0.875639	1	-0.00861348
LOC110341364	0.993123	-0.760547	1	-0.00861859
LOC121137076	0.993123	-0.856188	1	-0.00861859
Styxl2	0.993087	-1.10273	1	-0.00866453
LOC101836070	0.993083	-0.973323	1	-0.00866963
LOC101830902	0.993079	-0.957845	1	-0.00867474
LOC121137034	0.992891	-0.154579	1	-0.00890953
LOC121133678	0.992857	-0.13673	1	-0.00895292
LOC121136613	0.992482	-1.00935	1	-0.00942251
LOC121137186	0.992458	0.16773	1	-0.00945314
Adtrp	0.992427	-0.163499	1	-0.00949142
LOC106021176	0.99226	-0.264589	1	-0.0097007
LOC121138868	0.992234	-14.5806	1	-0.00973388
LOC121138656	0.992234	-15.1797	1	-0.00973388
LOC121143684	0.992234	-15.646	1	-0.00973388
LOC121142079	0.992234	-15.069	1	-0.00973388
LOC121143113	0.992234	-15.7171	1	-0.00973388
LOC121140546	0.992234	-15.0253	1	-0.00973388
LOC121142582	0.992234	-15.1214	1	-0.00973388
LOC121143885	0.992234	-14.6436	1	-0.00973388
LOC101843762	0.992234	-14.2819	1	-0.00973388
LOC121139399	0.992234	-14.9507	1	-0.00973388
LOC121138937	0.992234	-15.817	1	-0.00973388
LOC110343342	0.992234	-14.8558	1	-0.00973388
LOC121133682	0.992234	-15.2453	1	-0.00973388
LOC101829422	0.992234	-14.6236	1	-0.00973388
LOC121136129	0.992234	-15.0599	1	-0.00973388
LOC110339656	0.992234	-16.4158	1	-0.00973388
Il1f10	0.992234	-16.3201	1	-0.00973388
LOC121139489	0.992234	-14.2812	1	-0.00973388
LOC121139850	0.992234	-14.7313	1	-0.00973388
Fam221b	0.992234	-15.4833	1	-0.00973388
LOC110339716	0.992234	-14.8528	1	-0.00973388
LOC101828430	0.992234	-14.8838	1	-0.00973388
LOC121139515	0.992234	-15.3508	1	-0.00973388
LOC101825121	0.992234	-15.2767	1	-0.00973388
LOC101830134	0.992234	-14.8223	1	-0.00973388
LOC121135775	0.992234	-15.0146	1	-0.00973388
LOC101837038	0.992234	-15.3106	1	-0.00973388
LOC121141739	0.992234	-14.6027	1	-0.00973388
Nanos2	0.992234	-14.7933	1	-0.00973388
LOC101825100	0.992234	-14.411	1	-0.00973388
LOC101826719	0.992234	-14.6732	1	-0.00973388
LOC101843126	0.992234	-14.2591	1	-0.00973388
LOC121139763	0.992234	-15.0075	1	-0.00973388
LOC101827057	0.992234	-15.7536	1	-0.00973388
LOC121133109	0.992234	-15.9426	1	-0.00973388
LOC121133557	0.992234	-15.5082	1	-0.00973388
LOC101837634	0.992234	-15.8794	1	-0.00973388
LOC121142206	0.992234	-17.878	1	-0.00973388
LOC121132983	0.992234	-15.4424	1	-0.00973388
LOC121140139	0.992234	-16.4269	1	-0.00973388
LOC121142531	0.992234	-16.3352	1	-0.00973388
Ostn	0.992234	-14.3143	1	-0.00973388
LOC110342981	0.992234	-16.6043	1	-0.00973388
LOC121141431	0.992234	-16.2386	1	-0.00973388
LOC121136854	0.992234	-15.7167	1	-0.00973388
LOC121143570	0.992234	-14.36	1	-0.00973388
LOC121135160	0.992234	-15.5308	1	-0.00973388
LOC101835393	0.992234	-15.7092	1	-0.00973388
Bfsp2	0.992234	-15.0577	1	-0.00973388
LOC121136406	0.992234	-14.8769	1	-0.00973388
LOC101842318	0.992234	-15.7431	1	-0.00973388
LOC110340463	0.992234	-16.378	1	-0.00973388
LOC121141470	0.992234	-14.0918	1	-0.00973388
LOC110342299	0.992234	-16.0814	1	-0.00973388
LOC110341753	0.992234	-17.19	1	-0.00973388
LOC110339532	0.992234	-14.8873	1	-0.00973388
LOC121143415	0.992234	-15.0529	1	-0.00973388
LOC121141022	0.992234	-15.5076	1	-0.00973388
LOC121140404	0.992234	-15.5137	1	-0.00973388
LOC101822985	0.992234	-17.0867	1	-0.00973388
LOC121139180	0.992234	-14.7333	1	-0.00973388
LOC121143674	0.992234	-15.4201	1	-0.00973388
LOC121133428	0.992234	-15.0455	1	-0.00973388
LOC101829651	0.992234	-14.2668	1	-0.00973388
LOC101833788	0.992234	-15.2441	1	-0.00973388
LOC121138983	0.992234	-15.6221	1	-0.00973388
LOC110341949	0.992234	-15.0336	1	-0.00973388
LOC101835978	0.992234	-15.7984	1	-0.00973388
LOC121136635	0.992234	-15.8384	1	-0.00973388
LOC101831507	0.992234	-15.9163	1	-0.00973388
LOC101824647	0.992234	-14.743	1	-0.00973388
LOC110342316	0.992234	-15.7953	1	-0.00973388
LOC121134445	0.992234	-14.6035	1	-0.00973388
Nxt2	0.992234	-15.6714	1	-0.00973388
LOC101836162	0.992234	-14.6336	1	-0.00973388
LOC121133534	0.992234	-14.8833	1	-0.00973388
LOC101828110	0.992234	-15.5348	1	-0.00973388
LOC121143238	0.992234	-17.1587	1	-0.00973388
LOC101832842	0.992234	-14.8725	1	-0.00973388
LOC121137021	0.992234	-15.3917	1	-0.00973388
LOC121140788	0.992234	-15.4827	1	-0.00973388
LOC101839590	0.992234	-14.8567	1	-0.00973388
LOC121135104	0.992234	-15.1867	1	-0.00973388
LOC121136061	0.992234	-15.7956	1	-0.00973388
I.l	0.992234	-17.1004	1	-0.00973388
Sncg	0.992234	-16.1727	1	-0.00973388
LOC101830998	0.992234	-14.0459	1	-0.00973388
LOC121137694	0.992234	-15.8412	1	-0.00973388
LOC121144415	0.992234	-14.5513	1	-0.00973388
Nudt17	0.992234	-15.4306	1	-0.00973388
Cldn25	0.992234	-14.8226	1	-0.00973388
LOC101834028	0.992234	-16.7584	1	-0.00973388
LOC110339677	0.992234	-15.1125	1	-0.00973388
LOC121137114	0.992234	-15.4886	1	-0.00973388
LOC121135710	0.992234	-16.1578	1	-0.00973388
LOC110342058	0.992234	-14.6634	1	-0.00973388
LOC101841688	0.992234	-15.0476	1	-0.00973388
LOC121136995	0.992234	-15.8731	1	-0.00973388
LOC121142810	0.992234	-14.8203	1	-0.00973388
LOC121140159	0.992234	-15.6462	1	-0.00973388
Tmsb15a	0.992234	-16.3017	1	-0.00973388
LOC121137821	0.992234	-14.5953	1	-0.00973388
LOC121133026	0.992234	-14.4507	1	-0.00973388
LOC121144100	0.992234	-15.0204	1	-0.00973388
Enam	0.992234	-14.3227	1	-0.00973388
LOC121134387	0.992234	-15.2289	1	-0.00973388
LOC110341188	0.992234	-14.6797	1	-0.00973388
LOC110342218	0.992234	-15.1951	1	-0.00973388
LOC121138251	0.992234	-14.8118	1	-0.00973388
LOC106021969	0.992234	-14.2752	1	-0.00973388
LOC101840661	0.992234	-15.792	1	-0.00973388
LOC121136064	0.992234	-15.7222	1	-0.00973388
LOC101825937	0.992234	-15.4046	1	-0.00973388
LOC121140823	0.992234	-15.6371	1	-0.00973388
LOC110342833	0.992234	-14.4475	1	-0.00973388
LOC121139684	0.992234	-15.2294	1	-0.00973388
LOC121143740	0.992234	-14.4507	1	-0.00973388
LOC110342029	0.992234	-15.3332	1	-0.00973388
LOC121134485	0.992234	-16.5609	1	-0.00973388
Pdx1	0.992234	-14.854	1	-0.00973388
LOC121136065	0.992234	-15.8489	1	-0.00973388
LOC121133651	0.992234	-15.8257	1	-0.00973388
LOC121138323	0.992234	-14.4978	1	-0.00973388
LOC121141403	0.992234	-14.6012	1	-0.00973388
Pmp2	0.992234	-15.7224	1	-0.00973388
LOC101825140	0.992234	-14.8318	1	-0.00973388
LOC121135644	0.992234	-17.3452	1	-0.00973388
LOC110343802	0.992234	-16.5706	1	-0.00973388
LOC121141302	0.992234	-15.3862	1	-0.00973388
LOC121144030	0.992234	-14.956	1	-0.00973388
LOC121133647	0.992234	-16.7952	1	-0.00973388
LOC121137699	0.992234	-15.815	1	-0.00973388
LOC121138814	0.992234	-14.6103	1	-0.00973388
LOC110341857	0.992234	-16.0077	1	-0.00973388
LOC101837193	0.992234	-14.7279	1	-0.00973388
LOC121133377	0.992234	-14.3426	1	-0.00973388
LOC101842440	0.992234	-14.9314	1	-0.00973388
LOC101840754	0.992234	-15.5366	1	-0.00973388
LOC121139951	0.992234	-14.6476	1	-0.00973388
LOC121140106	0.992234	-14.7333	1	-0.00973388
CUNH1orf185	0.992234	-14.7853	1	-0.00973388
LOC110343683	0.992234	-15.6827	1	-0.00973388
LOC121136811	0.992234	-15.706	1	-0.00973388
LOC121135947	0.992234	-14.9901	1	-0.00973388
LOC121139257	0.992234	-14.097	1	-0.00973388
LOC121143229	0.992234	-15.5172	1	-0.00973388
LOC101830121	0.992234	-15.644	1	-0.00973388
LOC121140223	0.992234	-15.1766	1	-0.00973388
LOC110340295	0.992234	-14.4607	1	-0.00973388
Ascl5	0.992234	-15.2589	1	-0.00973388
LOC121139282	0.992234	-14.573	1	-0.00973388
LOC121135607	0.992234	-15.2108	1	-0.00973388
LOC101834973	0.992234	-14.515	1	-0.00973388
CUNH18orf63	0.992234	-14.4607	1	-0.00973388
LOC101830310	0.992234	-15.4428	1	-0.00973388
LOC101823652	0.992234	-14.9583	1	-0.00973388
LOC101834942	0.992234	-16.3044	1	-0.00973388
LOC101840245	0.992234	-15.5323	1	-0.00973388
LOC121134710	0.992234	-15.2624	1	-0.00973388
LOC110340309	0.992234	-16.2373	1	-0.00973388
LOC121133871	0.992234	-15.7546	1	-0.00973388
LOC121140665	0.992234	-15.9448	1	-0.00973388
LOC121139460	0.992234	-15.645	1	-0.00973388
Tspyl5	0.992234	-14.4041	1	-0.00973388
LOC121139880	0.992234	-15.1867	1	-0.00973388
LOC121139156	0.992234	-15.763	1	-0.00973388
Apoa4	0.992234	-15.7398	1	-0.00973388
LOC121135899	0.992234	-15.0726	1	-0.00973388
Mettl21c	0.992234	-16.4853	1	-0.00973388
LOC121141722	0.992234	-14.7108	1	-0.00973388
LOC101838353	0.992234	-15.4658	1	-0.00973388
LOC121139344	0.992234	-15.9185	1	-0.00973388
LOC121142304	0.992234	-15.645	1	-0.00973388
En1	0.992234	-14.44	1	-0.00973388
LOC101841377	0.992234	-14.986	1	-0.00973388
Klhl30	0.992234	-15.7373	1	-0.00973388
CUNH12orf42	0.992234	-15.1728	1	-0.00973388
LOC121142246	0.992234	-15.1195	1	-0.00973388
LOC121135169	0.992234	-15.379	1	-0.00973388
LOC121141416	0.992234	-15.7348	1	-0.00973388
Gja8	0.992234	-15.195	1	-0.00973388
LOC101843353	0.992234	-15.4116	1	-0.00973388
LOC121133510	0.992234	-15.6885	1	-0.00973388
LOC110342791	0.992234	-15.1109	1	-0.00973388
LOC110340063	0.992234	-15.1423	1	-0.00973388
Mbd3l1	0.992234	-14.6085	1	-0.00973388
Ankrd22	0.992234	-16.0802	1	-0.00973388
LOC110343321	0.992234	-16.5317	1	-0.00973388
LOC110342496	0.992234	-15.9864	1	-0.00973388
Klk11	0.992234	-16.1542	1	-0.00973388
LOC121138933	0.992234	-16.3125	1	-0.00973388
LOC121134789	0.992234	-16.1552	1	-0.00973388
LOC121139919	0.992234	-15.8007	1	-0.00973388
LOC121142770	0.992234	-15.7047	1	-0.00973388
CUNH1orf94	0.992234	-15.2737	1	-0.00973388
LOC121137178	0.992234	-15.1433	1	-0.00973388
Spata4	0.992234	-15.5462	1	-0.00973388
Frmd1	0.992234	-14.6735	1	-0.00973388
Gcg	0.992234	-14.2668	1	-0.00973388
LOC121136798	0.992234	-15.2831	1	-0.00973388
LOC121133505	0.992234	-15.9988	1	-0.00973388
LOC121139548	0.992234	-15.1036	1	-0.00973388
Slc6a11	0.992234	-15.5948	1	-0.00973388
LOC121133533	0.992234	-16.6431	1	-0.00973388
Tmem213	0.992234	-15.1907	1	-0.00973388
LOC121133121	0.992234	-14.6096	1	-0.00973388
LOC121135334	0.992234	-14.857	1	-0.00973388
LOC121142139	0.992234	-14.9665	1	-0.00973388
Cdk5r2	0.992234	-16.4144	1	-0.00973388
LOC110343350	0.992234	-15.483	1	-0.00973388
LOC101834290	0.992234	-16.2289	1	-0.00973388
LOC121134010	0.992234	-15.4447	1	-0.00973388
LOC121142262	0.992234	-15.4784	1	-0.00973388
LOC101833364	0.992234	-15.0588	1	-0.00973388
Tmem249	0.992234	-15.7169	1	-0.00973388
LOC121142168	0.992234	-15.0313	1	-0.00973388
LOC121140803	0.992234	-15.6151	1	-0.00973388
LOC121142337	0.992234	-15.4111	1	-0.00973388
LOC110339600	0.992234	-14.7486	1	-0.00973388
CUNH17orf64	0.992234	-15.8938	1	-0.00973388
LOC121142227	0.992234	-15.3316	1	-0.00973388
LOC121144180	0.992234	-14.7972	1	-0.00973388
LOC121142839	0.992234	-15.1421	1	-0.00973388
LOC101830220	0.992234	-16.2976	1	-0.00973388
LOC121142014	0.992234	-14.6345	1	-0.00973388
LOC121133118	0.992234	-17.2827	1	-0.00973388
LOC101834351	0.992234	-16.1746	1	-0.00973388
LOC101834896	0.992234	-15.1111	1	-0.00973388
Srd5a2	0.992234	-14.821	1	-0.00973388
LOC110339492	0.992234	-14.9238	1	-0.00973388
LOC121138262	0.992234	-15.339	1	-0.00973388
LOC121137854	0.992234	-14.6503	1	-0.00973388
Fgf4	0.992234	-15.5167	1	-0.00973388
LOC101834580	0.992234	-15.5325	1	-0.00973388
LOC121140235	0.992234	-15.4224	1	-0.00973388
LOC110340255	0.992234	-15.0809	1	-0.00973388
LOC121132790	0.992234	-15.9027	1	-0.00973388
Hmx1	0.992234	-14.8011	1	-0.00973388
LOC121139212	0.992234	-15.0921	1	-0.00973388
Smim9	0.992234	-16.5136	1	-0.00973388
LOC121142232	0.992234	-16.0601	1	-0.00973388
LOC121137755	0.992234	-16.1274	1	-0.00973388
LOC121143747	0.992234	-14.6615	1	-0.00973388
LOC121139749	0.992234	-14.8281	1	-0.00973388
LOC121143363	0.992234	-15.7725	1	-0.00973388
LOC121135326	0.992234	-14.8449	1	-0.00973388
LOC121138994	0.992234	-14.705	1	-0.00973388
LOC101838740	0.992234	-15.2629	1	-0.00973388
Tcl1a	0.992234	-15.9952	1	-0.00973388
LOC101838900	0.992234	-14.5725	1	-0.00973388
LOC121137707	0.992234	-15.1954	1	-0.00973388
LOC101836766	0.992234	-16.2422	1	-0.00973388
LOC121133095	0.992234	-16.0077	1	-0.00973388
Cacng3	0.992234	-15.6037	1	-0.00973388
LOC101843281	0.992234	-15.2114	1	-0.00973388
Nkx2-8	0.992234	-15.452	1	-0.00973388
Hoxd12	0.992234	-14.9753	1	-0.00973388
Clps	0.992234	-15.8864	1	-0.00973388
LOC101833953	0.992234	-15.2872	1	-0.00973388
LOC121140943	0.992234	-15.2773	1	-0.00973388
LOC101835741	0.992234	-15.0836	1	-0.00973388
LOC121137567	0.992234	-15.4462	1	-0.00973388
LOC121137039	0.992234	-17.5763	1	-0.00973388
LOC101842851	0.992234	-14.4952	1	-0.00973388
LOC121141939	0.992234	-16.3784	1	-0.00973388
LOC121138762	0.992234	-16.006	1	-0.00973388
LOC121135647	0.992234	-15.8152	1	-0.00973388
LOC101832436	0.992234	-16.1662	1	-0.00973388
LOC121142469	0.992234	-14.6633	1	-0.00973388
Myod1	0.992234	-15.7756	1	-0.00973388
Ntsr2	0.992234	-15.1982	1	-0.00973388
LOC101833868	0.992234	-15.1646	1	-0.00973388
Adad2	0.992234	-15.1357	1	-0.00973388
LOC121134062	0.992234	-14.9651	1	-0.00973388
LOC121137146	0.992234	-14.7903	1	-0.00973388
LOC121138036	0.992234	-15.2101	1	-0.00973388
LOC110342130	0.992234	-16.0058	1	-0.00973388
LOC121141795	0.992234	-15.6357	1	-0.00973388
Cdx1	0.992234	-16.1017	1	-0.00973388
LOC106021343	0.992234	-15.6423	1	-0.00973388
Fabp6	0.992234	-15.2829	1	-0.00973388
LOC121137282	0.992234	-15.6031	1	-0.00973388
LOC121133935	0.992234	-14.8655	1	-0.00973388
LOC121133489	0.992234	-15.9382	1	-0.00973388
LOC101832126	0.992234	-14.7661	1	-0.00973388
LOC121143082	0.992234	-14.3344	1	-0.00973388
LOC106021490	0.992234	-15.6081	1	-0.00973388
LOC101827227	0.992234	-15.5394	1	-0.00973388
LOC101842821	0.992234	-15.2064	1	-0.00973388
LOC110342623	0.992234	-15.0986	1	-0.00973388
LOC121138178	0.992234	-14.5489	1	-0.00973388
LOC121142465	0.992234	-15.4682	1	-0.00973388
LOC101834414	0.992234	-14.3952	1	-0.00973388
LOC121134435	0.992234	-14.6053	1	-0.00973388
LOC121134080	0.992234	-15.24	1	-0.00973388
LOC101825793	0.992234	-16.3065	1	-0.00973388
LOC121141329	0.992234	-17.19	1	-0.00973388
Serpina9	0.992234	-14.8052	1	-0.00973388
LOC121134701	0.992234	-16.4175	1	-0.00973388
LOC110343744	0.992234	-15.5092	1	-0.00973388
LOC121133904	0.992234	-14.8718	1	-0.00973388
LOC121132893	0.992234	-15.2473	1	-0.00973388
LOC121136675	0.992234	-17.5204	1	-0.00973388
LOC101842957	0.992234	-14.4893	1	-0.00973388
LOC121134627	0.992234	-14.7486	1	-0.00973388
LOC101835075	0.992234	-14.6113	1	-0.00973388
LOC121133843	0.992234	-16.2518	1	-0.00973388
LOC121135286	0.992234	-15.0486	1	-0.00973388
LOC110340101	0.992234	-14.7749	1	-0.00973388
LOC110341313	0.992234	-15.1764	1	-0.00973388
LOC101844707	0.992234	-16.5664	1	-0.00973388
LOC121139098	0.992234	-16.5016	1	-0.00973388
Gtsf1l	0.992234	-14.9157	1	-0.00973388
LOC121142007	0.992234	-15.5326	1	-0.00973388
LOC121140933	0.992234	-14.7321	1	-0.00973388
LOC110341769	0.992234	-14.3143	1	-0.00973388
LOC121134702	0.992234	-15.643	1	-0.00973388
LOC121139231	0.992234	-15.713	1	-0.00973388
LOC101843041	0.992234	-16.0444	1	-0.00973388
LOC121143755	0.992234	-14.8718	1	-0.00973388
LOC110342304	0.992234	-14.1484	1	-0.00973388
LOC110343413	0.992234	-15.1125	1	-0.00973388
LOC110340800	0.992234	-14.5226	1	-0.00973388
LOC121136644	0.992234	-14.7154	1	-0.00973388
LOC121142265	0.992234	-15.9893	1	-0.00973388
LOC121141099	0.992234	-15.2804	1	-0.00973388
LOC121133117	0.992234	-15.9013	1	-0.00973388
LOC101832760	0.992234	-15.1633	1	-0.00973388
LOC121143142	0.992234	-14.7921	1	-0.00973388
LOC121140883	0.992234	-17.1591	1	-0.00973388
LOC121138988	0.992234	-14.8163	1	-0.00973388
LOC121134022	0.992234	-15.0767	1	-0.00973388
LOC121138940	0.992234	-14.515	1	-0.00973388
Zic1	0.992234	-15.7878	1	-0.00973388
LOC121143186	0.992234	-15.8309	1	-0.00973388
LOC121143963	0.992234	-15.6072	1	-0.00973388
LOC121132781	0.992234	-17.8526	1	-0.00973388
Vtcn1	0.992234	-15.3215	1	-0.00973388
LOC110343111	0.992234	-17.1598	1	-0.00973388
LOC101830260	0.992234	-14.8104	1	-0.00973388
LOC121132838	0.992234	-14.8649	1	-0.00973388
Exoc1l	0.992234	-15.7737	1	-0.00973388
LOC101837099	0.992234	-15.1983	1	-0.00973388
LOC121144119	0.992234	-14.6737	1	-0.00973388
LOC121136886	0.992234	-16.5363	1	-0.00973388
LOC121137832	0.992234	-15.596	1	-0.00973388
Dnajc5b	0.992234	-14.7112	1	-0.00973388
LOC101838792	0.992234	-15.1498	1	-0.00973388
Tex38	0.992234	-15.4119	1	-0.00973388
LOC121140498	0.992234	-14.9257	1	-0.00973388
LOC121140698	0.992234	-15.682	1	-0.00973388
Krt4	0.992234	-16.535	1	-0.00973388
LOC101823631	0.992234	-14.386	1	-0.00973388
LOC106021633	0.992234	-14.815	1	-0.00973388
LOC121136732	0.992234	-14.6578	1	-0.00973388
LOC101844449	0.992234	-16.6123	1	-0.00973388
LOC121138869	0.992234	-15.9778	1	-0.00973388
LOC101840706	0.992234	-14.3684	1	-0.00973388
LOC121136540	0.992234	-14.8353	1	-0.00973388
Plb1	0.992234	-15.1036	1	-0.00973388
LOC101825247	0.992234	-15.0102	1	-0.00973388
LOC110342385	0.992234	-16.4466	1	-0.00973388
LOC101822402	0.992234	-15.9872	1	-0.00973388
LOC121138793	0.992234	-14.386	1	-0.00973388
LOC121137695	0.992234	-15.4225	1	-0.00973388
LOC121135602	0.992234	-14.5856	1	-0.00973388
LOC121135705	0.992234	-14.7311	1	-0.00973388
LOC121137803	0.992234	-15.2937	1	-0.00973388
LOC101825098	0.992234	-14.4113	1	-0.00973388
LOC121138499	0.992234	-14.4167	1	-0.00973388
Chrnb3	0.992234	-16.203	1	-0.00973388
LOC121137921	0.992234	-15.1165	1	-0.00973388
LOC121140950	0.992234	-16.1048	1	-0.00973388
LOC121143989	0.992234	-15.7398	1	-0.00973388
Lalba	0.992234	-15.2156	1	-0.00973388
LOC121134791	0.992234	-14.3237	1	-0.00973388
LOC121144374	0.992234	-14.9305	1	-0.00973388
Arhgap40	0.992234	-14.6559	1	-0.00973388
LOC121141430	0.992234	-15.5627	1	-0.00973388
LOC101838627	0.992234	-15.1421	1	-0.00973388
LOC121140778	0.992234	-15.7118	1	-0.00973388
LOC121142787	0.992234	-14.6057	1	-0.00973388
LOC110342312	0.992234	-15.42	1	-0.00973388
LOC121142611	0.992234	-14.599	1	-0.00973388
LOC121133464	0.992234	-14.5557	1	-0.00973388
LOC121139172	0.992234	-17.7751	1	-0.00973388
LOC121139451	0.992234	-14.9625	1	-0.00973388
Taar1	0.992234	-15.6714	1	-0.00973388
LOC101834820	0.992234	-15.2153	1	-0.00973388
LOC121138302	0.992234	-15.5109	1	-0.00973388
LOC121144089	0.992234	-16.9988	1	-0.00973388
LOC121133322	0.992234	-15.9758	1	-0.00973388
LOC121133959	0.992234	-16.1001	1	-0.00973388
LOC121139310	0.992234	-15.6344	1	-0.00973388
LOC110342759	0.992234	-14.8318	1	-0.00973388
LOC101830695	0.992234	-15.4488	1	-0.00973388
Foxe1	0.992234	-15.5488	1	-0.00973388
LOC121142212	0.992234	-14.9901	1	-0.00973388
LOC121139219	0.992234	-15.8007	1	-0.00973388
LOC121142595	0.992234	-15.0516	1	-0.00973388
LOC121134450	0.992234	-16.604	1	-0.00973388
LOC121133820	0.992234	-15.9185	1	-0.00973388
LOC121138967	0.992234	-16.1884	1	-0.00973388
LOC101843830	0.992234	-16.1485	1	-0.00973388
LOC121141289	0.992234	-14.5291	1	-0.00973388
LOC101831083	0.992234	-15.6673	1	-0.00973388
Sgca	0.992234	-15.2691	1	-0.00973388
LOC121133566	0.992234	-15.6106	1	-0.00973388
LOC121133143	0.992234	-17.2809	1	-0.00973388
LOC121136711	0.992234	-14.8723	1	-0.00973388
LOC121142419	0.992234	-14.8314	1	-0.00973388
LOC121138836	0.992234	-16.5664	1	-0.00973388
LOC121137903	0.992234	-14.7053	1	-0.00973388
LOC121142226	0.992234	-16.4462	1	-0.00973388
LOC121142560	0.992234	-15.719	1	-0.00973388
LOC121141177	0.992234	-15.2203	1	-0.00973388
LOC121133548	0.992234	-15.5361	1	-0.00973388
LOC101823890	0.992234	-14.6556	1	-0.00973388
LOC110341105	0.992234	-14.9628	1	-0.00973388
LOC101828895	0.992234	-15.7979	1	-0.00973388
LOC121133757	0.992234	-15.0957	1	-0.00973388
LOC121143096	0.992234	-15.2516	1	-0.00973388
LOC121139395	0.992234	-15.6473	1	-0.00973388
LOC121136207	0.992234	-16.0599	1	-0.00973388
LOC101838817	0.992234	-15.4414	1	-0.00973388
Th	0.992234	-15.0847	1	-0.00973388
LOC101834725	0.992234	-14.6498	1	-0.00973388
Shisal2b	0.992234	-15.2378	1	-0.00973388
LOC121143294	0.992234	-15.452	1	-0.00973388
LOC121134442	0.992234	-14.532	1	-0.00973388
LOC121143640	0.992234	-15.5537	1	-0.00973388
Percc1	0.992234	-15.1238	1	-0.00973388
LOC110342587	0.992234	-15.1452	1	-0.00973388
LOC121143797	0.992234	-15.4205	1	-0.00973388
LOC121144467	0.992234	-16.4275	1	-0.00973388
LOC121140230	0.992234	-14.3738	1	-0.00973388
LOC101832953	0.992234	-15.9532	1	-0.00973388
LOC121143847	0.992234	-14.9747	1	-0.00973388
LOC121134052	0.992234	-14.7624	1	-0.00973388
LOC121139831	0.992234	-15.1728	1	-0.00973388
LOC121143444	0.992234	-14.7978	1	-0.00973388
LOC121133585	0.992234	-15.2645	1	-0.00973388
LOC121143121	0.992234	-15.0252	1	-0.00973388
LOC121140430	0.992234	-14.8703	1	-0.00973388
LOC121139322	0.992234	-15.0802	1	-0.00973388
Apoa5	0.992234	-15.2135	1	-0.00973388
CUNH3orf84	0.992234	-15.1573	1	-0.00973388
LOC110339888	0.992234	-14.4737	1	-0.00973388
Ezhip	0.992234	-15.964	1	-0.00973388
LOC110341053	0.992234	-15.7218	1	-0.00973388
LOC121140028	0.992234	-14.6821	1	-0.00973388
LOC121139988	0.992234	-15.6243	1	-0.00973388
Sebox	0.992234	-15.423	1	-0.00973388
LOC110340102	0.992234	-14.8104	1	-0.00973388
LOC121134544	0.992234	-15.4226	1	-0.00973388
LOC121136657	0.992234	-14.2543	1	-0.00973388
Prdm13	0.992234	-14.8174	1	-0.00973388
LOC101831791	0.992234	-15.0539	1	-0.00973388
Ctcfl	0.992234	-16.1364	1	-0.00973388
LOC101835573	0.992234	-15.9744	1	-0.00973388
LOC121133721	0.992234	-16.4894	1	-0.00973388
LOC110342049	0.992234	-15.2249	1	-0.00973388
LOC110341281	0.992234	-15.6906	1	-0.00973388
LOC121134647	0.992234	-14.4935	1	-0.00973388
LOC101842133	0.992234	-15.1238	1	-0.00973388
LOC101837717	0.992234	-15.6202	1	-0.00973388
LOC121138999	0.992234	-14.5806	1	-0.00973388
LOC101825534	0.992234	-16.8128	1	-0.00973388
LOC110342253	0.992234	-14.8121	1	-0.00973388
Klkb1	0.992234	-14.7949	1	-0.00973388
LOC110342603	0.992234	-15.4022	1	-0.00973388
LOC101828191	0.992234	-15.4428	1	-0.00973388
LOC121140504	0.992234	-15.1075	1	-0.00973388
LOC101836880	0.992234	-16.1074	1	-0.00973388
LOC110343493	0.992234	-15.5244	1	-0.00973388
LOC121143365	0.992234	-15.2032	1	-0.00973388
LOC121134726	0.992234	-15.019	1	-0.00973388
LOC106021532	0.992234	-14.5931	1	-0.00973388
LOC121137765	0.992234	-15.7989	1	-0.00973388
LOC110342200	0.992234	-14.7969	1	-0.00973388
LOC101831716	0.992234	-15.149	1	-0.00973388
LOC121142175	0.992234	-14.6498	1	-0.00973388
Cers1	0.992234	-18.0257	1	-0.00973388
Tmem190	0.992234	-17.3842	1	-0.00973388
LOC106021858	0.992234	-15.5707	1	-0.00973388
LOC101831008	0.992234	-14.7248	1	-0.00973388
Defb128	0.992234	-16.2864	1	-0.00973388
LOC101830869	0.992234	-15.7047	1	-0.00973388
LOC121143063	0.992234	-14.7001	1	-0.00973388
LOC110340575	0.992234	-15.7817	1	-0.00973388
LOC121141096	0.992234	-14.7894	1	-0.00973388
LOC121136339	0.992234	-15.0382	1	-0.00973388
LOC121133493	0.992234	-15.343	1	-0.00973388
LOC121137257	0.992234	-14.5411	1	-0.00973388
LOC101830798	0.992234	-16.4969	1	-0.00973388
LOC121137801	0.992234	-14.3143	1	-0.00973388
LOC121137432	0.992234	-15.5653	1	-0.00973388
Hoxc9	0.992234	-15.8068	1	-0.00973388
LOC121143443	0.992234	-16.6879	1	-0.00973388
LOC121135324	0.992234	-14.3952	1	-0.00973388
Casp14	0.992234	-15.917	1	-0.00973388
LOC121141468	0.992234	-15.343	1	-0.00973388
LOC121136842	0.992234	-15.6443	1	-0.00973388
LOC101831669	0.992234	-14.2668	1	-0.00973388
LOC121134752	0.992234	-15.9596	1	-0.00973388
LOC101839577	0.992234	-14.386	1	-0.00973388
Lypd3	0.992234	-15.9575	1	-0.00973388
LOC121142487	0.992234	-15.1748	1	-0.00973388
LOC121139775	0.992234	-16.5176	1	-0.00973388
LOC121133278	0.992234	-15.8183	1	-0.00973388
LOC101832612	0.992234	-14.4359	1	-0.00973388
LOC121137642	0.992234	-15.4109	1	-0.00973388
Ghrhr	0.992234	-14.877	1	-0.00973388
LOC101840679	0.992234	-14.8834	1	-0.00973388
LOC121138953	0.992234	-15.7117	1	-0.00973388
LOC101833473	0.992234	-14.5625	1	-0.00973388
LOC121133351	0.992234	-14.854	1	-0.00973388
LOC101825730	0.992234	-16.2502	1	-0.00973388
LOC101841767	0.992234	-15.1423	1	-0.00973388
LOC110342461	0.992234	-15.3958	1	-0.00973388
LOC121142213	0.992234	-14.5901	1	-0.00973388
LOC121136930	0.992234	-15.8568	1	-0.00973388
LOC121132805	0.992234	-14.8048	1	-0.00973388
LOC106020946	0.992234	-15.4152	1	-0.00973388
LOC121137484	0.992234	-14.2161	1	-0.00973388
LOC121133323	0.992234	-15.8395	1	-0.00973388
LOC121143029	0.992234	-14.9832	1	-0.00973388
LOC121140349	0.992234	-15.1235	1	-0.00973388
LOC121138797	0.992234	-16.2287	1	-0.00973388
LOC101826937	0.992234	-15.0449	1	-0.00973388
LOC121135881	0.992234	-14.9322	1	-0.00973388
LOC121137377	0.992234	-14.5174	1	-0.00973388
LOC121144226	0.992234	-14.5229	1	-0.00973388
LOC121134517	0.992234	-14.4607	1	-0.00973388
LOC121139797	0.992234	-14.1884	1	-0.00973388
LOC101825549	0.992234	-15.0108	1	-0.00973388
LOC121141550	0.992234	-14.6211	1	-0.00973388
LOC121133260	0.992234	-15.0718	1	-0.00973388
LOC101823340	0.992234	-16.0308	1	-0.00973388
Cby3	0.992234	-14.823	1	-0.00973388
LOC101830771	0.992234	-15.195	1	-0.00973388
Shroom1	0.992234	-15.0127	1	-0.00973388
LOC110342891	0.992234	-16.456	1	-0.00973388
LOC121141991	0.992234	-15.4958	1	-0.00973388
LOC121141102	0.992234	-15.7301	1	-0.00973388
Pdilt	0.992234	-14.9576	1	-0.00973388
Colec11	0.992234	-16.1723	1	-0.00973388
LOC106022492	0.992234	-15.4888	1	-0.00973388
LOC101839385	0.992234	-14.8028	1	-0.00973388
LOC110340573	0.992234	-15.1907	1	-0.00973388
LOC101844358	0.992234	-15.1871	1	-0.00973388
LOC121137890	0.992234	-15.6153	1	-0.00973388
LOC110343026	0.992234	-15.7229	1	-0.00973388
LOC121136985	0.992234	-16.4137	1	-0.00973388
LOC101828379	0.992234	-14.7618	1	-0.00973388
LOC106021173	0.992234	-15.4566	1	-0.00973388
LOC121138567	0.992234	-14.7791	1	-0.00973388
LOC121137913	0.992234	-16.5551	1	-0.00973388
LOC101829546	0.992234	-14.8073	1	-0.00973388
LOC121142348	0.992234	-15.043	1	-0.00973388
LOC121137148	0.992234	-16.2533	1	-0.00973388
LOC101831833	0.992234	-14.6038	1	-0.00973388
LOC101842874	0.992234	-14.9645	1	-0.00973388
LOC121135856	0.992234	-15.6675	1	-0.00973388
LOC121143175	0.992234	-14.6638	1	-0.00973388
LOC121133535	0.992234	-15.6714	1	-0.00973388
LOC121142613	0.992234	-15.7905	1	-0.00973388
LOC101831508	0.992234	-15.6204	1	-0.00973388
LOC121140726	0.992234	-15.2489	1	-0.00973388
LOC101829144	0.992234	-15.4687	1	-0.00973388
Reg2	0.992234	-15.8082	1	-0.00973388
LOC121144090	0.992234	-15.8195	1	-0.00973388
LOC121142963	0.992234	-15.3209	1	-0.00973388
LOC121133289	0.992234	-15.8429	1	-0.00973388
LOC121139816	0.992234	-14.5447	1	-0.00973388
LOC121143746	0.992234	-15.5528	1	-0.00973388
LOC121139765	0.992234	-16.9029	1	-0.00973388
Fcer1a	0.992234	-16.5041	1	-0.00973388
LOC121140330	0.992234	-17.6616	1	-0.00973388
LOC121133582	0.992234	-14.7462	1	-0.00973388
LOC101844433	0.992234	-16.0873	1	-0.00973388
LOC121135825	0.992234	-17.519	1	-0.00973388
LOC110341795	0.992234	-15.1145	1	-0.00973388
LOC101826534	0.992234	-15.4849	1	-0.00973388
LOC121136415	0.992234	-16.36	1	-0.00973388
LOC110342936	0.992234	-15.4243	1	-0.00973388
Spaca1	0.992234	-15.9988	1	-0.00973388
LOC101827027	0.992234	-15.0189	1	-0.00973388
LOC121139503	0.992234	-15.4609	1	-0.00973388
LOC121142230	0.992234	-14.8892	1	-0.00973388
LOC121144249	0.992234	-16.7319	1	-0.00973388
Slc6a3	0.992234	-17.1807	1	-0.00973388
LOC121143338	0.992234	-14.5856	1	-0.00973388
Rtl4	0.992234	-15.2269	1	-0.00973388
Tbx22	0.992234	-15.1113	1	-0.00973388
LOC106021285	0.992234	-14.3764	1	-0.00973388
LOC121140253	0.992234	-14.6417	1	-0.00973388
LOC110340860	0.992234	-15.0802	1	-0.00973388
LOC121138167	0.992234	-15.4763	1	-0.00973388
LOC121143251	0.992234	-15.4828	1	-0.00973388
Msmb	0.992234	-15.557	1	-0.00973388
LOC121135492	0.992234	-17.007	1	-0.00973388
LOC121134111	0.992234	-15.2766	1	-0.00973388
LOC121139650	0.992234	-14.9314	1	-0.00973388
LOC121133946	0.992234	-15.9988	1	-0.00973388
LOC121141789	0.992234	-14.4072	1	-0.00973388
LOC121136761	0.992234	-15.0014	1	-0.00973388
LOC101838435	0.992234	-17.9077	1	-0.00973388
LOC121143520	0.992234	-15.8193	1	-0.00973388
LOC121138636	0.992234	-14.5801	1	-0.00973388
LOC121137333	0.992234	-15.9169	1	-0.00973388
LOC121139253	0.992234	-15.9407	1	-0.00973388
LOC121139511	0.992234	-15.3056	1	-0.00973388
LOC121132931	0.992234	-14.7053	1	-0.00973388
LOC101839882	0.992234	-14.4737	1	-0.00973388
LOC110342276	0.992234	-14.8302	1	-0.00973388
LOC121133362	0.992234	-16.256	1	-0.00973388
LOC121135657	0.992234	-15.144	1	-0.00973388
LOC121140255	0.992234	-15.1376	1	-0.00973388
LOC121138956	0.992234	-15.5487	1	-0.00973388
LOC121142204	0.992234	-15.0697	1	-0.00973388
LOC110342594	0.992234	-14.5953	1	-0.00973388
LOC121140628	0.992234	-15.1369	1	-0.00973388
LOC110343117	0.992234	-16.6535	1	-0.00973388
LOC121134758	0.992234	-15.7909	1	-0.00973388
LOC121137532	0.992234	-15.1423	1	-0.00973388
LOC101826326	0.992234	-14.2591	1	-0.00973388
LOC121143258	0.992234	-16.1274	1	-0.00973388
Gabrd	0.992234	-15.6566	1	-0.00973388
LOC121138624	0.992234	-16.0511	1	-0.00973388
LOC121137789	0.992234	-16.3883	1	-0.00973388
LOC101824350	0.992234	-16.3044	1	-0.00973388
LOC101832765	0.992234	-14.4459	1	-0.00973388
Ccdc63	0.992234	-15.0869	1	-0.00973388
Enpp7	0.992234	-14.9982	1	-0.00973388
LOC121142774	0.992234	-15.0847	1	-0.00973388
LOC106021558	0.992234	-15.9306	1	-0.00973388
LOC121142044	0.992234	-16.0744	1	-0.00973388
LOC121135320	0.992234	-15.4174	1	-0.00973388
LOC121138160	0.992234	-14.8838	1	-0.00973388
LOC121139550	0.992234	-15.4339	1	-0.00973388
LOC101836635	0.992234	-14.9972	1	-0.00973388
LOC110339536	0.992234	-16.1854	1	-0.00973388
Yipf7	0.992234	-15.2645	1	-0.00973388
LOC101835609	0.992234	-14.822	1	-0.00973388
LOC101838296	0.992234	-14.34	1	-0.00973388
LOC101843781	0.992234	-14.4507	1	-0.00973388
LOC110341679	0.992234	-15.6978	1	-0.00973388
Iapp	0.992234	-15.0364	1	-0.00973388
Spp2	0.992234	-14.6053	1	-0.00973388
LOC110343176	0.992234	-14.4167	1	-0.00973388
LOC121140728	0.992234	-15.3039	1	-0.00973388
LOC101844621	0.992234	-15.7809	1	-0.00973388
LOC110343279	0.992234	-16.2953	1	-0.00973388
LOC121133668	0.992234	-14.8528	1	-0.00973388
LOC121138779	0.992234	-15.0802	1	-0.00973388
LOC121140254	0.992234	-17.8198	1	-0.00973388
LOC121142379	0.992234	-14.4773	1	-0.00973388
LOC121142663	0.992234	-15.5744	1	-0.00973388
LOC101844263	0.992234	-15.1604	1	-0.00973388
LOC121136770	0.992234	-15.4461	1	-0.00973388
LOC101832215	0.992234	-15.8658	1	-0.00973388
LOC121143397	0.992234	-15.3501	1	-0.00973388
LOC101840271	0.992234	-16.2138	1	-0.00973388
LOC121132902	0.992234	-15.1382	1	-0.00973388
LOC121138708	0.992234	-15.4748	1	-0.00973388
LOC121137161	0.992234	-15.2201	1	-0.00973388
LOC121135451	0.992234	-16.9687	1	-0.00973388
LOC121141846	0.992234	-15.6181	1	-0.00973388
LOC101841373	0.992234	-15.9577	1	-0.00973388
LOC121137664	0.992234	-14.8201	1	-0.00973388
LOC121142580	0.992234	-15.1674	1	-0.00973388
LOC121135715	0.992234	-15.1681	1	-0.00973388
LOC121133111	0.992234	-15.4942	1	-0.00973388
LOC106022244	0.992234	-14.9229	1	-0.00973388
LOC121137022	0.992234	-14.2089	1	-0.00973388
LOC121141248	0.992234	-14.9201	1	-0.00973388
LOC121140213	0.992234	-14.9753	1	-0.00973388
LOC121140634	0.992234	-15.1633	1	-0.00973388
LOC121134534	0.992234	-15.7887	1	-0.00973388
LOC121139267	0.992234	-14.8679	1	-0.00973388
LOC121134641	0.992234	-16.0531	1	-0.00973388
LOC101829029	0.992234	-16.195	1	-0.00973388
Loricrin	0.992234	-15.0182	1	-0.00973388
LOC121138926	0.992234	-14.9044	1	-0.00973388
LOC121140727	0.992234	-15.3965	1	-0.00973388
LOC121138954	0.992234	-15.8072	1	-0.00973388
LOC121142919	0.992234	-15	1	-0.00973388
LOC121138308	0.992234	-14.7968	1	-0.00973388
Hoxc13	0.992234	-15.2902	1	-0.00973388
LOC110343713	0.992234	-15.6604	1	-0.00973388
LOC121134176	0.992234	-16.1736	1	-0.00973388
LOC121140870	0.992234	-14.8927	1	-0.00973388
LOC110340928	0.992234	-14.6749	1	-0.00973388
LOC121133703	0.992234	-16.1218	1	-0.00973388
LOC121141819	0.992234	-15.9367	1	-0.00973388
LOC121142764	0.992234	-17.6093	1	-0.00973388
LOC110342504	0.992234	-15.2843	1	-0.00973388
LOC101834188	0.992234	-17.7064	1	-0.00973388
LOC110341806	0.992234	-15.459	1	-0.00973388
LOC121135231	0.992234	-15.1157	1	-0.00973388
Gc	0.992234	-16.2289	1	-0.00973388
LOC110342112	0.992234	-14.7502	1	-0.00973388
Rbmxl2	0.992234	-14.9051	1	-0.00973388
LOC101840899	0.992234	-14.7916	1	-0.00973388
LOC121142997	0.992234	-14.7961	1	-0.00973388
LOC121133741	0.992234	-15.3407	1	-0.00973388
LOC121142181	0.992234	-14.1082	1	-0.00973388
LOC101824484	0.992234	-15.6945	1	-0.00973388
LOC121141131	0.992234	-14.3754	1	-0.00973388
LOC121139093	0.992234	-15.3331	1	-0.00973388
LOC110342691	0.992234	-14.8218	1	-0.00973388
LOC121134575	0.992234	-15.9245	1	-0.00973388
LOC101825866	0.992234	-16.0948	1	-0.00973388
LOC101823388	0.992234	-15.1784	1	-0.00973388
LOC121141153	0.992234	-15.0245	1	-0.00973388
LOC121139311	0.992234	-16.4987	1	-0.00973388
LOC101840404	0.992234	-14.8365	1	-0.00973388
LOC121134298	0.992234	-15.3392	1	-0.00973388
Bpifa3	0.992234	-14.7096	1	-0.00973388
Alx3	0.992234	-14.148	1	-0.00973388
LOC121142913	0.992234	-15.4873	1	-0.00973388
LOC121140220	0.992234	-17.9557	1	-0.00973388
LOC101834039	0.992234	-14.8567	1	-0.00973388
LOC110340585	0.992234	-15.1164	1	-0.00973388
Spata3	0.992234	-15.1105	1	-0.00973388
LOC121139470	0.992234	-14.8873	1	-0.00973388
LOC121136332	0.992234	-14.4437	1	-0.00973388
LOC121140701	0.992234	-15.7756	1	-0.00973388
LOC110343056	0.992234	-14.8455	1	-0.00973388
LOC121141463	0.992234	-15.35	1	-0.00973388
LOC101834597	0.992234	-15.0677	1	-0.00973388
LOC101840066	0.992234	-15.4171	1	-0.00973388
LOC121132827	0.992234	-14.8093	1	-0.00973388
LOC121140244	0.992234	-15.3355	1	-0.00973388
LOC101844794	0.992234	-15.2464	1	-0.00973388
LOC121133389	0.992234	-15.8556	1	-0.00973388
LOC121133433	0.992234	-17.0073	1	-0.00973388
LOC101832577	0.992234	-15.7613	1	-0.00973388
Cldn16	0.992234	-15.9235	1	-0.00973388
Prss55	0.992234	-16.1001	1	-0.00973388
LOC121137787	0.992234	-14.2995	1	-0.00973388
Akr1b10	0.992234	-15.5075	1	-0.00973388
LOC121133172	0.992234	-15.9744	1	-0.00973388
LOC101838802	0.992234	-14.737	1	-0.00973388
LOC110342256	0.992234	-15.5873	1	-0.00973388
LOC121137044	0.992234	-15.9844	1	-0.00973388
LOC121141766	0.992234	-16.3201	1	-0.00973388
LOC121134769	0.992234	-14.6408	1	-0.00973388
LOC110339355	0.992234	-14.5247	1	-0.00973388
LOC101828327	0.992234	-16.3677	1	-0.00973388
LOC121143500	0.992234	-16.3446	1	-0.00973388
LOC101833153	0.992234	-14.4656	1	-0.00973388
LOC121144092	0.992234	-15.026	1	-0.00973388
LOC121138417	0.992234	-15.9228	1	-0.00973388
LOC101840758	0.992234	-14.326	1	-0.00973388
LOC121143967	0.992234	-15.6898	1	-0.00973388
LOC121136461	0.992234	-14.7443	1	-0.00973388
LOC121143194	0.992234	-16.2025	1	-0.00973388
LOC121137979	0.992234	-16.243	1	-0.00973388
LOC101841395	0.992234	-17.7663	1	-0.00973388
LOC121133301	0.992234	-15.4128	1	-0.00973388
LOC101841117	0.992234	-14.7334	1	-0.00973388
LOC121137037	0.992234	-15.3854	1	-0.00973388
LOC121142214	0.992234	-15.7122	1	-0.00973388
LOC121136608	0.992234	-14.8132	1	-0.00973388
LOC121142223	0.992234	-14.9482	1	-0.00973388
LOC121144083	0.992234	-15.1976	1	-0.00973388
LOC121139978	0.992234	-16.0589	1	-0.00973388
LOC121136017	0.992234	-14.7735	1	-0.00973388
LOC101834488	0.992234	-14.757	1	-0.00973388
LOC121144151	0.992234	-15.261	1	-0.00973388
LOC101826043	0.992234	-15.4093	1	-0.00973388
LOC101825169	0.992234	-15.0616	1	-0.00973388
LOC121144042	0.992234	-17.245	1	-0.00973388
Pom121l12	0.992234	-15.0417	1	-0.00973388
LOC121134440	0.992234	-16.014	1	-0.00973388
LOC121138265	0.992234	-15.6934	1	-0.00973388
LOC121139519	0.992234	-15.0746	1	-0.00973388
Agr3	0.992234	-15.6077	1	-0.00973388
LOC121137088	0.992234	-15.0389	1	-0.00973388
LOC121134711	0.992234	-15.2321	1	-0.00973388
Il4	0.992234	-15.2885	1	-0.00973388
LOC101830115	0.992234	-16.1577	1	-0.00973388
LOC101831499	0.992234	-14.1884	1	-0.00973388
LOC121143758	0.992234	-14.9909	1	-0.00973388
LOC121136627	0.992234	-16.7528	1	-0.00973388
Mymk	0.992234	-15.8543	1	-0.00973388
Asic4	0.992234	-15.4889	1	-0.00973388
LOC121135543	0.992234	-14.6803	1	-0.00973388
Krt71	0.992234	-15.787	1	-0.00973388
LOC121133328	0.992234	-14.8601	1	-0.00973388
Tex33	0.992234	-16.107	1	-0.00973388
Lrit2	0.992234	-14.519	1	-0.00973388
Serpina10	0.992234	-14.7108	1	-0.00973388
LOC121136015	0.992234	-16.248	1	-0.00973388
LOC101835166	0.992234	-15.3214	1	-0.00973388
LOC121143117	0.992234	-15.3802	1	-0.00973388
LOC121142008	0.992234	-15.1195	1	-0.00973388
Msx2	0.992234	-16.6262	1	-0.00973388
LOC106022268	0.992234	-15.1194	1	-0.00973388
Odam	0.992234	-15.8389	1	-0.00973388
LOC121137560	0.992234	-15.0245	1	-0.00973388
LOC121144139	0.992234	-15.4167	1	-0.00973388
LOC110342889	0.992234	-14.8723	1	-0.00973388
LOC121142822	0.992234	-14.747	1	-0.00973388
Ecel1	0.992234	-14.9443	1	-0.00973388
LOC121136443	0.992234	-15.463	1	-0.00973388
LOC121142943	0.992234	-15.3596	1	-0.00973388
LOC110342441	0.992234	-15.4065	1	-0.00973388
LOC101841038	0.992234	-15.3497	1	-0.00973388
LOC110339837	0.992234	-15.9027	1	-0.00973388
LOC110341578	0.992234	-15.0322	1	-0.00973388
Tram1l1	0.992234	-15.5701	1	-0.00973388
LOC121133442	0.992234	-16.3389	1	-0.00973388
LOC110341415	0.992234	-15.107	1	-0.00973388
LOC121143790	0.992234	-14.939	1	-0.00973388
Agxt2	0.992234	-15.8848	1	-0.00973388
LOC121141368	0.992234	-16.1415	1	-0.00973388
LOC121136973	0.992234	-14.5009	1	-0.00973388
LOC121136155	0.992234	-17.9738	1	-0.00973388
LOC121136259	0.992234	-15.7927	1	-0.00973388
LOC121141617	0.992234	-15.5877	1	-0.00973388
LOC101827200	0.992234	-15.2213	1	-0.00973388
LOC101830299	0.992234	-15.2923	1	-0.00973388
Meox1	0.992234	-17.6764	1	-0.00973388
Tacr2	0.992234	-14.8023	1	-0.00973388
LOC110339249	0.992234	-16.5551	1	-0.00973388
LOC110342692	0.992234	-15.3377	1	-0.00973388
LOC101841531	0.992234	-16.5667	1	-0.00973388
LOC121140100	0.992234	-14.7708	1	-0.00973388
LOC121132750	0.992234	-14.6998	1	-0.00973388
LOC121134237	0.992234	-14.6425	1	-0.00973388
LOC121140876	0.992234	-15.5596	1	-0.00973388
LOC101830623	0.992234	-16.4355	1	-0.00973388
LOC121140770	0.992234	-16.032	1	-0.00973388
LOC110342705	0.992234	-14.1209	1	-0.00973388
LOC121138908	0.992234	-16.3166	1	-0.00973388
LOC121139484	0.992234	-17.3772	1	-0.00973388
LOC121140183	0.992234	-15.5029	1	-0.00973388
LOC106021912	0.992234	-15.4541	1	-0.00973388
LOC121135391	0.992234	-15.8075	1	-0.00973388
LOC101838257	0.992234	-17.5226	1	-0.00973388
LOC121134280	0.992234	-16.5814	1	-0.00973388
LOC121136776	0.992234	-14.88	1	-0.00973388
LOC121135896	0.992234	-15.0167	1	-0.00973388
LOC101837429	0.992234	-14.9972	1	-0.00973388
LOC101840136	0.992234	-15.0707	1	-0.00973388
LOC121134031	0.992234	-17.4017	1	-0.00973388
LOC101823655	0.992234	-15.4904	1	-0.00973388
LOC110342162	0.992234	-15.2445	1	-0.00973388
Myf6	0.992234	-15.2612	1	-0.00973388
Tex11	0.992234	-15.3624	1	-0.00973388
LOC121133199	0.992234	-15.3056	1	-0.00973388
Epo	0.992234	-15.1358	1	-0.00973388
LOC121134704	0.992234	-15.439	1	-0.00973388
LOC121137473	0.992234	-14.8365	1	-0.00973388
Strit1	0.992234	-14.9397	1	-0.00973388
LOC121142418	0.992234	-15.5532	1	-0.00973388
LOC121136376	0.992234	-17.6817	1	-0.00973388
LOC121139394	0.992234	-15.2203	1	-0.00973388
LOC106022632	0.992234	-15.9743	1	-0.00973388
LOC101824922	0.992234	-15.3141	1	-0.00973388
LOC121140555	0.992234	-14.3426	1	-0.00973388
Tmem244	0.992234	-14.8495	1	-0.00973388
LOC121144077	0.992234	-14.8845	1	-0.00973388
Actrt1	0.992234	-15.1425	1	-0.00973388
LOC121140393	0.992234	-15.1728	1	-0.00973388
LOC101825552	0.992234	-14.5906	1	-0.00973388
LOC106020916	0.992234	-14.8363	1	-0.00973388
LOC121142234	0.992234	-15.2244	1	-0.00973388
LOC101842220	0.992234	-15.0227	1	-0.00973388
LOC121138208	0.992234	-14.9131	1	-0.00973388
LOC121135181	0.992234	-15.3039	1	-0.00973388
LOC121143274	0.992234	-15.9755	1	-0.00973388
LOC121141771	0.992234	-15.0111	1	-0.00973388
LOC101823066	0.992234	-17.0099	1	-0.00973388
LOC121136175	0.992234	-14.8492	1	-0.00973388
LOC121134489	0.992234	-14.3683	1	-0.00973388
Popdc3	0.992234	-14.4883	1	-0.00973388
LOC121134591	0.992234	-15.7118	1	-0.00973388
LOC101843775	0.992234	-14.9658	1	-0.00973388
LOC101829404	0.992234	-15.7984	1	-0.00973388
LOC110340997	0.992234	-16.6053	1	-0.00973388
LOC121139870	0.992234	-14.7591	1	-0.00973388
LOC121134316	0.992234	-14.6914	1	-0.00973388
LOC121135698	0.992234	-16.1441	1	-0.00973388
LOC121140243	0.992234	-14.7044	1	-0.00973388
LOC121133864	0.992234	-15.6497	1	-0.00973388
LOC121142650	0.992234	-14.5314	1	-0.00973388
LOC101832319	0.992234	-15.1085	1	-0.00973388
LOC101834755	0.992234	-14.8675	1	-0.00973388
LOC101843326	0.992234	-16.3902	1	-0.00973388
Gpr119	0.992234	-16.0554	1	-0.00973388
LOC110343730	0.992234	-18.3145	1	-0.00973388
LOC121137262	0.992234	-15.1228	1	-0.00973388
LOC121142689	0.992234	-14.5856	1	-0.00973388
LOC101839860	0.992234	-17.3786	1	-0.00973388
LOC110340121	0.992234	-15.9365	1	-0.00973388
Crip3	0.992234	-15.814	1	-0.00973388
LOC121140484	0.992234	-14.9576	1	-0.00973388
LOC121142165	0.992234	-14.9984	1	-0.00973388
LOC121142648	0.992234	-14.7332	1	-0.00973388
LOC121136962	0.992234	-15.1714	1	-0.00973388
LOC121143339	0.992234	-15.114	1	-0.00973388
LOC121140456	0.992234	-16.9163	1	-0.00973388
LOC121142777	0.992234	-14.806	1	-0.00973388
LOC101831958	0.992234	-17.1969	1	-0.00973388
LOC101822963	0.992234	-17.7214	1	-0.00973388
LOC121133105	0.992234	-15.8361	1	-0.00973388
LOC121140318	0.992234	-15.9616	1	-0.00973388
LOC121143802	0.992234	-14.8039	1	-0.00973388
LOC110343613	0.992234	-15.4397	1	-0.00973388
LOC121140188	0.992234	-14.9921	1	-0.00973388
LOC101831837	0.992234	-15.0771	1	-0.00973388
LOC121136526	0.992234	-14.9306	1	-0.00973388
LOC121133341	0.992234	-14.9615	1	-0.00973388
LOC106022129	0.992234	-15.063	1	-0.00973388
LOC101829100	0.992234	-14.5103	1	-0.00973388
Neu4	0.992234	-14.8285	1	-0.00973388
LOC121137910	0.992234	-14.9341	1	-0.00973388
LOC110343515	0.992234	-14.8939	1	-0.00973388
CUNH2orf74	0.992234	-15.5335	1	-0.00973388
LOC121143973	0.992234	-15.5569	1	-0.00973388
LOC110340927	0.992234	-15.3132	1	-0.00973388
LOC101833087	0.992234	-15.1086	1	-0.00973388
LOC121144242	0.992234	-15.2631	1	-0.00973388
LOC121141161	0.992234	-15.7731	1	-0.00973388
LOC121143651	0.992234	-15.0625	1	-0.00973388
LOC101822436	0.992234	-15.8621	1	-0.00973388
LOC121137857	0.992234	-16.1704	1	-0.00973388
LOC121141142	0.992234	-15.7904	1	-0.00973388
LOC110341403	0.992234	-15.2648	1	-0.00973388
LOC101842837	0.992234	-15.0832	1	-0.00973388
LOC101828630	0.992234	-14.6582	1	-0.00973388
LOC121136365	0.992234	-14.6788	1	-0.00973388
LOC106020995	0.992234	-15.0836	1	-0.00973388
LOC110342306	0.992234	-15.8289	1	-0.00973388
Gata4	0.992234	-14.3326	1	-0.00973388
LOC121143277	0.992234	-14.7368	1	-0.00973388
LOC110340409	0.992234	-17.0729	1	-0.00973388
LOC121133600	0.992234	-14.8924	1	-0.00973388
LOC121143269	0.992234	-15.0221	1	-0.00973388
LOC101830721	0.992234	-15.8828	1	-0.00973388
LOC101822454	0.992234	-15.5998	1	-0.00973388
LOC121132919	0.992234	-17.5791	1	-0.00973388
LOC110341272	0.992234	-14.9851	1	-0.00973388
Rgr	0.992234	-14.9185	1	-0.00973388
LOC121138030	0.992234	-15.535	1	-0.00973388
LOC121144272	0.992234	-16.4403	1	-0.00973388
Tlx2	0.992234	-15.0802	1	-0.00973388
LOC121133895	0.992234	-16.3818	1	-0.00973388
LOC101825772	0.992234	-14.8604	1	-0.00973388
LOC101823942	0.992234	-15.9129	1	-0.00973388
LOC121142480	0.992234	-15.0836	1	-0.00973388
LOC121138346	0.992234	-14.7764	1	-0.00973388
Lhx8	0.992234	-14.148	1	-0.00973388
LOC101825667	0.992234	-17.0809	1	-0.00973388
LOC110339692	0.992234	-15.2425	1	-0.00973388
LOC121142357	0.992234	-15.0476	1	-0.00973388
Klk10	0.992234	-16.1388	1	-0.00973388
LOC121133976	0.992234	-15.4428	1	-0.00973388
Hoxd11	0.992234	-14.9216	1	-0.00973388
Slc25a41	0.992234	-15.0163	1	-0.00973388
LOC121143456	0.992234	-14.2597	1	-0.00973388
LOC121135147	0.992234	-14.601	1	-0.00973388
LOC121133246	0.992234	-15.4312	1	-0.00973388
LOC121141999	0.992234	-14.7044	1	-0.00973388
LOC121137441	0.992234	-15.2048	1	-0.00973388
Znf334	0.992234	-14.0719	1	-0.00973388
LOC121136754	0.992234	-16.2723	1	-0.00973388
LOC121134581	0.992234	-16.976	1	-0.00973388
Slc5a9	0.992234	-14.7279	1	-0.00973388
LOC110340695	0.992234	-15.0053	1	-0.00973388
LOC121139075	0.992234	-14.8808	1	-0.00973388
LOC121142921	0.992234	-15.3534	1	-0.00973388
LOC101839521	0.992234	-14.3805	1	-0.00973388
LOC110340727	0.992234	-15.9958	1	-0.00973388
LOC101836421	0.992234	-15.5462	1	-0.00973388
LOC121141498	0.992234	-15.5489	1	-0.00973388
LOC121133700	0.992234	-15.253	1	-0.00973388
LOC101843228	0.992234	-15.2259	1	-0.00973388
LOC121134162	0.992234	-17.6543	1	-0.00973388
LOC121140231	0.992234	-17.8647	1	-0.00973388
LOC121142322	0.992234	-15.7883	1	-0.00973388
LOC121137293	0.992234	-14.586	1	-0.00973388
LOC110342719	0.992234	-15.8829	1	-0.00973388
LOC121140768	0.992234	-14.5501	1	-0.00973388
LOC110341739	0.992234	-15.1159	1	-0.00973388
LOC121144239	0.992234	-15.7229	1	-0.00973388
LOC110343818	0.992234	-16.0839	1	-0.00973388
LOC110342156	0.992234	-15.4027	1	-0.00973388
LOC121142814	0.992234	-15.3461	1	-0.00973388
LOC101827848	0.992234	-15.0476	1	-0.00973388
LOC110342308	0.992234	-15.0722	1	-0.00973388
LOC121140747	0.992234	-16.1477	1	-0.00973388
LOC121138689	0.992234	-17.4835	1	-0.00973388
LOC121143387	0.992234	-15.5364	1	-0.00973388
CUNH3orf22	0.992234	-15.2587	1	-0.00973388
LOC121141818	0.992234	-16.0295	1	-0.00973388
LOC121134810	0.992234	-15.6029	1	-0.00973388
Mlana	0.992234	-15.0611	1	-0.00973388
LOC110341191	0.992234	-15.4597	1	-0.00973388
LOC121136012	0.992234	-14.4202	1	-0.00973388
LOC121139768	0.992234	-15.1107	1	-0.00973388
LOC110342404	0.992234	-16.5236	1	-0.00973388
LOC121142155	0.992234	-14.9904	1	-0.00973388
Adra1b	0.992234	-15.1096	1	-0.00973388
LOC121144153	0.992234	-15.8511	1	-0.00973388
LOC110342375	0.992234	-17.0535	1	-0.00973388
LOC121143192	0.992234	-15.6314	1	-0.00973388
LOC121134087	0.992234	-14.1943	1	-0.00973388
LOC121133097	0.992234	-15.2987	1	-0.00973388
LOC110343592	0.992234	-15.3827	1	-0.00973388
LOC121135423	0.992234	-14.7246	1	-0.00973388
Acsm4	0.992234	-15.4454	1	-0.00973388
LOC110341006	0.992234	-14.2321	1	-0.00973388
LOC110342103	0.992234	-15.088	1	-0.00973388
Siglec15	0.992234	-15.3565	1	-0.00973388
LOC121141712	0.992234	-14.3971	1	-0.00973388
LOC121137837	0.992234	-14.5108	1	-0.00973388
LOC110342877	0.992234	-17.6798	1	-0.00973388
LOC121134521	0.992234	-16.2054	1	-0.00973388
LOC121136080	0.992234	-14.434	1	-0.00973388
LOC101842300	0.992234	-14.714	1	-0.00973388
LOC121137508	0.992234	-16.0772	1	-0.00973388
LOC101833813	0.992234	-15.3797	1	-0.00973388
LOC110343000	0.992234	-14.8591	1	-0.00973388
LOC110342397	0.992234	-15.9289	1	-0.00973388
LOC110339493	0.992234	-16.0077	1	-0.00973388
LOC121133755	0.992234	-15.9969	1	-0.00973388
LOC121139998	0.992234	-15.2365	1	-0.00973388
LOC121139440	0.992234	-16.3323	1	-0.00973388
LOC121133853	0.992234	-16.7502	1	-0.00973388
LOC101834180	0.992234	-14.5661	1	-0.00973388
LOC101826146	0.992234	-14.9028	1	-0.00973388
LOC121133553	0.992234	-14.5728	1	-0.00973388
LOC101829243	0.992234	-14.7806	1	-0.00973388
LOC121143395	0.992234	-17.0374	1	-0.00973388
LOC121137366	0.992234	-14.0719	1	-0.00973388
LOC101833079	0.992234	-15.3107	1	-0.00973388
LOC110340206	0.992234	-15.3827	1	-0.00973388
LOC121140487	0.992234	-16.1875	1	-0.00973388
Cacng4	0.992234	-15.6327	1	-0.00973388
LOC121139482	0.992234	-15.9389	1	-0.00973388
LOC121137529	0.992234	-15.2852	1	-0.00973388
LOC121138721	0.992234	-14.8011	1	-0.00973388
LOC101837957	0.992234	-16.5848	1	-0.00973388
LOC121138821	0.992234	-14.8945	1	-0.00973388
LOC110341511	0.992234	-14.7694	1	-0.00973388
LOC121138175	0.992234	-14.3143	1	-0.00973388
LOC121143636	0.992234	-14.8849	1	-0.00973388
LOC121133783	0.992234	-15.4141	1	-0.00973388
Lipk	0.992234	-14.7871	1	-0.00973388
Igfbp1	0.992234	-16.0348	1	-0.00973388
Klk12	0.992234	-16.3407	1	-0.00973388
LOC110342830	0.992234	-14.8838	1	-0.00973388
LOC121140671	0.992234	-14.7932	1	-0.00973388
Fam240b	0.992234	-15.2764	1	-0.00973388
LOC106020885	0.992234	-15.3624	1	-0.00973388
Pate3	0.992234	-16.0777	1	-0.00973388
LOC121140917	0.992234	-14.7969	1	-0.00973388
LOC121134042	0.992234	-15.0335	1	-0.00973388
LOC101831981	0.992234	-15.6171	1	-0.00973388
LOC121138531	0.992234	-17.9037	1	-0.00973388
LOC121140475	0.992234	-14.8649	1	-0.00973388
Mt4	0.992234	-15.4825	1	-0.00973388
LOC121143384	0.992234	-15.826	1	-0.00973388
Ces5a	0.992234	-15.811	1	-0.00973388
LOC121141940	0.992234	-14.7574	1	-0.00973388
LOC121134678	0.992234	-16.3078	1	-0.00973388
LOC101826328	0.992234	-14.36	1	-0.00973388
LOC121141976	0.992234	-14.0652	1	-0.00973388
LOC121133149	0.992234	-14.8302	1	-0.00973388
LOC101829290	0.992234	-14.9823	1	-0.00973388
LOC121139710	0.992234	-15.7657	1	-0.00973388
LOC121139218	0.992234	-16.0734	1	-0.00973388
Rax	0.992234	-15.7498	1	-0.00973388
LOC101841950	0.992234	-15.8011	1	-0.00973388
LOC110343608	0.992234	-15.7063	1	-0.00973388
LOC101831645	0.992234	-14.9079	1	-0.00973388
LOC101835404	0.992234	-16.3652	1	-0.00973388
LOC121139916	0.992234	-15.0646	1	-0.00973388
LOC121142205	0.992234	-14.5102	1	-0.00973388
Vat1l	0.992234	-16.4257	1	-0.00973388
LOC101835572	0.992234	-15.1855	1	-0.00973388
LOC110342687	0.992234	-15.9245	1	-0.00973388
Foxd3	0.992234	-14.9665	1	-0.00973388
LOC121134533	0.992234	-16.1618	1	-0.00973388
LOC101833258	0.992234	-14.6729	1	-0.00973388
LOC110342795	0.992234	-15.2306	1	-0.00973388
LOC121137458	0.992234	-15.5979	1	-0.00973388
LOC121141213	0.992234	-15.701	1	-0.00973388
Rd3l	0.992234	-14.7884	1	-0.00973388
LOC121144405	0.992234	-14.4507	1	-0.00973388
LOC110343142	0.992234	-15.7412	1	-0.00973388
Slc22a11	0.992234	-14.5237	1	-0.00973388
LOC101839387	0.992234	-14.8882	1	-0.00973388
LOC110341743	0.992234	-15.2153	1	-0.00973388
LOC101825883	0.992234	-14.8495	1	-0.00973388
LOC121134516	0.992234	-15.4201	1	-0.00973388
LOC110342896	0.992234	-15.0364	1	-0.00973388
LOC121143467	0.992234	-14.2416	1	-0.00973388
LOC121135390	0.992234	-15.8497	1	-0.00973388
LOC121137290	0.992234	-15.5805	1	-0.00973388
Crb2	0.992234	-14.9749	1	-0.00973388
LOC110342297	0.992234	-16.0295	1	-0.00973388
F9	0.992234	-15.2867	1	-0.00973388
LOC121134611	0.992234	-15.4859	1	-0.00973388
LOC121136733	0.992234	-16.4126	1	-0.00973388
LOC110342331	0.992234	-15.1484	1	-0.00973388
LOC121140561	0.992234	-16.5735	1	-0.00973388
LOC101842919	0.992234	-16.0092	1	-0.00973388
LOC121137697	0.992234	-16.634	1	-0.00973388
LOC121134125	0.992234	-15.6177	1	-0.00973388
LOC101828647	0.992234	-14.6979	1	-0.00973388
LOC121135581	0.992234	-15.9129	1	-0.00973388
LOC121135419	0.992234	-15.0086	1	-0.00973388
LOC121140464	0.992234	-15.9071	1	-0.00973388
LOC121132812	0.992234	-15.7615	1	-0.00973388
LOC101831985	0.992234	-14.6489	1	-0.00973388
LOC121137563	0.992234	-17.7037	1	-0.00973388
LOC121133506	0.992234	-15.616	1	-0.00973388
LOC121135205	0.992234	-15.7171	1	-0.00973388
Akr1d1	0.992234	-14.8314	1	-0.00973388
LOC121138073	0.992234	-15.8104	1	-0.00973388
LOC121142272	0.992234	-14.1082	1	-0.00973388
Myog	0.992234	-14.9942	1	-0.00973388
LOC110340212	0.992234	-16.1393	1	-0.00973388
LOC121137759	0.992234	-14.8704	1	-0.00973388
LOC110339727	0.992234	-17.063	1	-0.00973388
LOC101824083	0.992234	-14.6496	1	-0.00973388
LOC110339302	0.992234	-14.8061	1	-0.00973388
Slc10a2	0.992234	-14.3113	1	-0.00973388
LOC121143694	0.992234	-15.3534	1	-0.00973388
LOC121143425	0.992234	-14.7351	1	-0.00973388
LOC121141412	0.992234	-17.1774	1	-0.00973388
LOC121141585	0.992234	-14.7715	1	-0.00973388
LOC121137460	0.992234	-15.994	1	-0.00973388
LOC121136081	0.992234	-14.6521	1	-0.00973388
LOC121139773	0.992234	-15.2292	1	-0.00973388
LOC110342062	0.992234	-14.5504	1	-0.00973388
Defb109b	0.992234	-15.7329	1	-0.00973388
LOC101834859	0.992234	-14.6797	1	-0.00973388
LOC121143666	0.992234	-14.9329	1	-0.00973388
Krt222	0.992234	-15.616	1	-0.00973388
LOC121134548	0.992234	-14.5669	1	-0.00973388
LOC121144101	0.992234	-15.9481	1	-0.00973388
LOC110340114	0.992234	-14.1401	1	-0.00973388
Tex46	0.992234	-16.8959	1	-0.00973388
LOC121132908	0.992234	-15.2489	1	-0.00973388
LOC121136092	0.992234	-15.6657	1	-0.00973388
LOC101823348	0.992234	-16.4881	1	-0.00973388
LOC121137843	0.992234	-14.8584	1	-0.00973388
LOC110341486	0.992234	-14.5174	1	-0.00973388
LOC121137238	0.992234	-16.9489	1	-0.00973388
LOC101833517	0.992234	-16.0553	1	-0.00973388
LOC121139389	0.992234	-14.9029	1	-0.00973388
LOC101841173	0.992234	-15.8545	1	-0.00973388
LOC110340632	0.992234	-14.4772	1	-0.00973388
LOC121142766	0.992234	-15.4804	1	-0.00973388
LOC121144282	0.992234	-14.8834	1	-0.00973388
LOC121144115	0.992234	-16.3878	1	-0.00973388
LOC121135538	0.992234	-15.7229	1	-0.00973388
LOC121140745	0.992234	-14.6035	1	-0.00973388
LOC101829280	0.992234	-14.1929	1	-0.00973388
LOC110342671	0.992234	-15.6906	1	-0.00973388
LOC121142862	0.992234	-16.227	1	-0.00973388
LOC101833594	0.992234	-15.3127	1	-0.00973388
LOC101832457	0.992234	-14.1925	1	-0.00973388
LOC101828979	0.992234	-14.9917	1	-0.00973388
LOC121143833	0.992234	-15.8029	1	-0.00973388
LOC121143849	0.992234	-17.7037	1	-0.00973388
LOC121143135	0.992234	-17.2219	1	-0.00973388
LOC110343091	0.992234	-15.2638	1	-0.00973388
LOC121142184	0.992234	-15.2641	1	-0.00973388
LOC110343804	0.992234	-15.1653	1	-0.00973388
LOC121143174	0.992234	-16.162	1	-0.00973388
LOC121133722	0.992234	-16.4742	1	-0.00973388
LOC101833132	0.992234	-15.3111	1	-0.00973388
LOC101841492	0.992234	-14.9329	1	-0.00973388
LOC101833807	0.992234	-16.1179	1	-0.00973388
LOC121136890	0.992234	-15.5513	1	-0.00973388
LOC110340544	0.992234	-16.1284	1	-0.00973388
LOC121140112	0.992234	-17.025	1	-0.00973388
LOC110341424	0.992234	-14.6211	1	-0.00973388
LOC101833512	0.992234	-15.3208	1	-0.00973388
LOC110341548	0.992234	-15.7146	1	-0.00973388
LOC121138501	0.992234	-14.7177	1	-0.00973388
LOC121139748	0.992234	-15.4603	1	-0.00973388
LOC121133061	0.992234	-16.1796	1	-0.00973388
Got1l1	0.992234	-14.848	1	-0.00973388
LOC121136122	0.992234	-15.2213	1	-0.00973388
LOC121136330	0.992234	-15.2737	1	-0.00973388
LOC121135339	0.992234	-15.7183	1	-0.00973388
LOC101843266	0.992234	-14.6654	1	-0.00973388
LOC101836270	0.992234	-15.6684	1	-0.00973388
LOC110339789	0.992234	-16.1171	1	-0.00973388
LOC121139787	0.992234	-14.6508	1	-0.00973388
LOC101831423	0.992234	-15.2142	1	-0.00973388
LOC101842029	0.992234	-15.0014	1	-0.00973388
LOC121134598	0.992234	-14.7253	1	-0.00973388
LOC121144223	0.992234	-15.9113	1	-0.00973388
LOC121139784	0.992234	-14.5044	1	-0.00973388
LOC121143094	0.992234	-15.5972	1	-0.00973388
LOC121134229	0.992234	-15.9367	1	-0.00973388
LOC121144371	0.992234	-15.4893	1	-0.00973388
LOC121132909	0.992234	-14.7068	1	-0.00973388
Rs1	0.992234	-15.3037	1	-0.00973388
LOC101837690	0.992234	-15.6328	1	-0.00973388
LOC121140152	0.992234	-14.7552	1	-0.00973388
LOC121141904	0.992234	-16.3822	1	-0.00973388
LOC101835400	0.992234	-16.986	1	-0.00973388
LOC110343440	0.992234	-17.7089	1	-0.00973388
LOC121138055	0.992234	-14.6211	1	-0.00973388
LOC121137589	0.992234	-16.2751	1	-0.00973388
LOC121140653	0.992234	-16.9344	1	-0.00973388
LOC121133234	0.992234	-14.9964	1	-0.00973388
LOC121133640	0.992234	-15.0776	1	-0.00973388
LOC101837132	0.992234	-17.6093	1	-0.00973388
LOC110340553	0.992234	-14.6791	1	-0.00973388
LOC110340468	0.992234	-14.7347	1	-0.00973388
Art5	0.992234	-15.3539	1	-0.00973388
LOC121138824	0.992234	-15.4306	1	-0.00973388
LOC121143003	0.992234	-15.0455	1	-0.00973388
LOC110342500	0.992234	-15.5728	1	-0.00973388
LOC121139178	0.992234	-15.2108	1	-0.00973388
Slc22a13	0.992234	-16.2932	1	-0.00973388
LOC121134418	0.992234	-14.9682	1	-0.00973388
LOC121136927	0.992234	-14.9767	1	-0.00973388
LOC121140436	0.992234	-14.5927	1	-0.00973388
LOC121133714	0.992234	-15.0653	1	-0.00973388
LOC101824227	0.992234	-14.7699	1	-0.00973388
LOC121142472	0.992234	-17.3353	1	-0.00973388
LOC121140693	0.992234	-16.2524	1	-0.00973388
LOC101833681	0.992234	-15.1729	1	-0.00973388
LOC121135325	0.992234	-17.0073	1	-0.00973388
LOC110340625	0.992234	-14.5693	1	-0.00973388
LOC121143021	0.992234	-14.9823	1	-0.00973388
LOC110343250	0.992234	-14.2572	1	-0.00973388
LOC101839083	0.992234	-16.7095	1	-0.00973388
LOC121138435	0.992234	-15.0914	1	-0.00973388
LOC121138422	0.992234	-15.1121	1	-0.00973388
Nrsn2	0.992234	-15.2165	1	-0.00973388
LOC121133108	0.992234	-16.0719	1	-0.00973388
LOC101837681	0.992234	-14.9532	1	-0.00973388
LOC121133080	0.992234	-15.4684	1	-0.00973388
LOC101842331	0.992234	-15.9267	1	-0.00973388
LOC121138688	0.992234	-15.1594	1	-0.00973388
LOC110340845	0.992234	-16.0433	1	-0.00973388
LOC110340434	0.992234	-15.701	1	-0.00973388
LOC121133267	0.992234	-14.3971	1	-0.00973388
LOC121140564	0.992234	-15.7124	1	-0.00973388
LOC101839811	0.992234	-15.081	1	-0.00973388
LOC101828376	0.992234	-14.7574	1	-0.00973388
LOC110343749	0.992234	-15.5017	1	-0.00973388
LOC101834473	0.992234	-15.0642	1	-0.00973388
LOC121136004	0.992234	-14.3052	1	-0.00973388
LOC121144250	0.992234	-14.7177	1	-0.00973388
LOC121140455	0.992234	-15.6355	1	-0.00973388
Uts2r	0.992234	-16.1792	1	-0.00973388
LOC121141905	0.992234	-14.6552	1	-0.00973388
LOC101839317	0.992234	-15.1609	1	-0.00973388
LOC121136054	0.992234	-16.2836	1	-0.00973388
LOC121140509	0.992234	-15.6802	1	-0.00973388
LOC121138592	0.992234	-15.2736	1	-0.00973388
LOC121137780	0.992234	-14.5669	1	-0.00973388
LOC121133206	0.992234	-14.9494	1	-0.00973388
LOC121137708	0.992234	-14.8834	1	-0.00973388
LOC101831689	0.992234	-14.3344	1	-0.00973388
LOC121140949	0.992234	-17.1289	1	-0.00973388
LOC110342347	0.992234	-15.0148	1	-0.00973388
LOC101843508	0.992234	-14.7618	1	-0.00973388
LOC101837158	0.992234	-14.9143	1	-0.00973388
LOC110341981	0.992234	-16.7949	1	-0.00973388
LOC121135859	0.992234	-15.7839	1	-0.00973388
LOC121139976	0.992234	-16.6408	1	-0.00973388
Mnx1	0.992234	-15.3035	1	-0.00973388
LOC110343121	0.992234	-16.5839	1	-0.00973388
Adgrf1	0.992234	-15.1892	1	-0.00973388
LOC101834063	0.992234	-15.928	1	-0.00973388
LOC101823814	0.992234	-15.3802	1	-0.00973388
LOC121140259	0.992234	-15.4001	1	-0.00973388
Fgf16	0.992234	-14.5861	1	-0.00973388
LOC121139324	0.992234	-14.8565	1	-0.00973388
LOC121133859	0.992234	-15.9616	1	-0.00973388
LOC121139332	0.992234	-14.4883	1	-0.00973388
Tpsg1	0.992234	-16.904	1	-0.00973388
LOC121139070	0.992234	-17.1715	1	-0.00973388
LOC121134432	0.992234	-14.7006	1	-0.00973388
LOC101828614	0.992234	-15.3627	1	-0.00973388
LOC101831105	0.992234	-14.893	1	-0.00973388
LOC121137595	0.992234	-15.1924	1	-0.00973388
LOC121137523	0.992234	-15.4111	1	-0.00973388
LOC110341004	0.992234	-15.019	1	-0.00973388
LOC121144161	0.992234	-14.4934	1	-0.00973388
LOC101834011	0.992234	-16.1679	1	-0.00973388
LOC121133045	0.992234	-15.0579	1	-0.00973388
LOC110342372	0.992234	-14.88	1	-0.00973388
LOC121133803	0.992234	-14.8132	1	-0.00973388
LOC121133940	0.992234	-15.8072	1	-0.00973388
LOC121140808	0.992234	-15.2285	1	-0.00973388
LOC110340934	0.992234	-15.0137	1	-0.00973388
LOC121141912	0.992234	-14.2363	1	-0.00973388
LOC121138819	0.992234	-14.4339	1	-0.00973388
LOC121137101	0.992234	-14.2529	1	-0.00973388
LOC101834123	0.992234	-14.7983	1	-0.00973388
LOC110343782	0.992234	-14.4956	1	-0.00973388
LOC110343726	0.992234	-16.0111	1	-0.00973388
LOC121136094	0.992234	-15.2262	1	-0.00973388
LOC121139805	0.992234	-15.772	1	-0.00973388
LOC121141987	0.992234	-15.9665	1	-0.00973388
Ucp1	0.992234	-15.1485	1	-0.00973388
LOC121132734	0.992234	-17.9329	1	-0.00973388
LOC121144307	0.992234	-16.4033	1	-0.00973388
LOC101844005	0.992234	-14.8206	1	-0.00973388
LOC101841125	0.992234	-17.5041	1	-0.00973388
LOC121139377	0.992234	-16.0492	1	-0.00973388
LOC121139938	0.992234	-14.0719	1	-0.00973388
LOC101844255	0.992234	-15.526	1	-0.00973388
LOC121135399	0.992234	-14.6605	1	-0.00973388
LOC106021373	0.992234	-15.574	1	-0.00973388
LOC101825188	0.992234	-15.5125	1	-0.00973388
LOC101824312	0.992234	-15.5488	1	-0.00973388
LOC121133465	0.992234	-15.495	1	-0.00973388
LOC121142317	0.992234	-15.2266	1	-0.00973388
LOC121142103	0.992234	-15.3564	1	-0.00973388
Aqp6	0.992234	-15.8551	1	-0.00973388
LOC121140372	0.992234	-14.8023	1	-0.00973388
LOC121134734	0.992234	-14.6496	1	-0.00973388
Mdfic2	0.992234	-15.7904	1	-0.00973388
LOC121137528	0.992234	-14.6496	1	-0.00973388
LOC121140617	0.992234	-17.5929	1	-0.00973388
LOC101825457	0.992234	-15.4659	1	-0.00973388
Majin	0.992234	-14.8422	1	-0.00973388
LOC121143603	0.992234	-14.5554	1	-0.00973388
LOC121141196	0.992234	-15.4271	1	-0.00973388
LOC110341381	0.992234	-17.2445	1	-0.00973388
LOC101830652	0.992234	-15.5402	1	-0.00973388
LOC121137527	0.992234	-15.1124	1	-0.00973388
LOC110343064	0.992234	-16.3328	1	-0.00973388
LOC121132824	0.992234	-15.5265	1	-0.00973388
Defb135	0.992234	-15.9863	1	-0.00973388
LOC101840705	0.992234	-15.2163	1	-0.00973388
LOC101824056	0.992234	-15.4726	1	-0.00973388
LOC121138269	0.992234	-14.5856	1	-0.00973388
LOC121141104	0.992234	-15.7775	1	-0.00973388
LOC101824853	0.992234	-15.1356	1	-0.00973388
LOC121137381	0.992234	-15.6369	1	-0.00973388
LOC101823133	0.992234	-15.137	1	-0.00973388
Mettl11b	0.992234	-15.1704	1	-0.00973388
LOC121139189	0.992234	-15.3321	1	-0.00973388
LOC121133066	0.992234	-14.8882	1	-0.00973388
Siah3	0.992234	-16.1408	1	-0.00973388
LOC121133653	0.992234	-15.682	1	-0.00973388
Cldn8	0.992234	-15.4981	1	-0.00973388
LOC110342852	0.992234	-15.5166	1	-0.00973388
LOC121133126	0.992234	-14.7972	1	-0.00973388
LOC101838834	0.992234	-15.5867	1	-0.00973388
LOC121141341	0.992234	-15.7583	1	-0.00973388
LOC121136531	0.992234	-14.3513	1	-0.00973388
LOC121139002	0.992234	-16.3919	1	-0.00973388
LOC110343590	0.992234	-14.9	1	-0.00973388
LOC101840613	0.992234	-14.7425	1	-0.00973388
Calhm4	0.992234	-15.157	1	-0.00973388
Fgf19	0.992234	-16.9988	1	-0.00973388
LOC121139011	0.992234	-15.0298	1	-0.00973388
LOC106021326	0.992234	-15.0476	1	-0.00973388
Slc51a	0.992234	-16.3818	1	-0.00973388
LOC121136881	0.992234	-15.2885	1	-0.00973388
LOC121137847	0.992234	-15.2852	1	-0.00973388
LOC121133552	0.992234	-15.143	1	-0.00973388
LOC121144369	0.992234	-14.667	1	-0.00973388
LOC110342387	0.992234	-15.2764	1	-0.00973388
LOC121137176	0.992234	-15.1892	1	-0.00973388
LOC121134161	0.992234	-14.5913	1	-0.00973388
LOC121141772	0.992234	-15.538	1	-0.00973388
LOC121139187	0.992234	-15.4713	1	-0.00973388
Tmprss13	0.992234	-14.9725	1	-0.00973388
LOC121136104	0.992234	-16.6297	1	-0.00973388
LOC121138815	0.992234	-16.122	1	-0.00973388
LOC121140973	0.992234	-15.2295	1	-0.00973388
LOC101831479	0.992234	-14.9803	1	-0.00973388
LOC121144372	0.992234	-15.4603	1	-0.00973388
LOC121140295	0.992234	-14.6891	1	-0.00973388
LOC121141223	0.992234	-15.6311	1	-0.00973388
LOC121134114	0.992234	-14.9818	1	-0.00973388
LOC121141303	0.992234	-14.8664	1	-0.00973388
LOC121140703	0.992234	-14.637	1	-0.00973388
LOC121142381	0.992234	-17.0903	1	-0.00973388
LOC121135732	0.992234	-15.0102	1	-0.00973388
Asb18	0.992234	-14.9292	1	-0.00973388
LOC101832090	0.992234	-15.9755	1	-0.00973388
LOC121133766	0.992234	-15.6079	1	-0.00973388
LOC121143132	0.992234	-15.8228	1	-0.00973388
LOC101828312	0.992234	-14.4475	1	-0.00973388
LOC121141434	0.992234	-15.6196	1	-0.00973388
LOC121137294	0.992234	-15.6631	1	-0.00973388
LOC121136027	0.992234	-14.5122	1	-0.00973388
LOC121141039	0.992234	-14.3463	1	-0.00973388
LOC121134170	0.992234	-14.4953	1	-0.00973388
LOC101822533	0.992234	-15.0331	1	-0.00973388
LOC121134156	0.992234	-15.9119	1	-0.00973388
LOC121133519	0.992234	-17.1485	1	-0.00973388
LOC121142667	0.992234	-15.4337	1	-0.00973388
LOC101844882	0.992234	-15.4616	1	-0.00973388
LOC121134286	0.992234	-15.2057	1	-0.00973388
Pspn	0.992234	-16.1738	1	-0.00973388
LOC110340641	0.992234	-16.3685	1	-0.00973388
LOC121139456	0.992234	-15.5849	1	-0.00973388
LOC101841320	0.992234	-15.1817	1	-0.00973388
LOC121142929	0.992234	-14.826	1	-0.00973388
LOC110340414	0.992234	-15.5628	1	-0.00973388
LOC110342022	0.992234	-14.789	1	-0.00973388
LOC121140945	0.992234	-15.4869	1	-0.00973388
LOC121132786	0.992234	-15.418	1	-0.00973388
LOC121143156	0.992234	-17.6005	1	-0.00973388
LOC101832719	0.992234	-15.509	1	-0.00973388
LOC121137221	0.992234	-14.5451	1	-0.00973388
LOC121135913	0.992234	-15.7167	1	-0.00973388
Pnpla5	0.992234	-16.2751	1	-0.00973388
Npy5r	0.992234	-16.159	1	-0.00973388
LOC121133584	0.992234	-15.1356	1	-0.00973388
LOC101839258	0.992234	-14.9755	1	-0.00973388
LOC110342499	0.992234	-15.6056	1	-0.00973388
LOC101832773	0.992234	-16.2522	1	-0.00973388
LOC121142553	0.992234	-14.9926	1	-0.00973388
LOC121133564	0.992234	-15.3215	1	-0.00973388
LOC121141975	0.992234	-14.8291	1	-0.00973388
Nlrp5	0.992234	-14.4601	1	-0.00973388
Ido2	0.992234	-16.0873	1	-0.00973388
Ush1g	0.992234	-14.5955	1	-0.00973388
LOC121143083	0.992234	-15.7325	1	-0.00973388
LOC110341531	0.992234	-14.5628	1	-0.00973388
Trnal-uag	0.992234	-16.4477	1	-0.00973388
LOC101835920	0.992234	-15.182	1	-0.00973388
LOC101825632	0.992234	-15.4176	1	-0.00973388
LOC121140921	0.992234	-16.2962	1	-0.00973388
LOC121141531	0.992234	-17.285	1	-0.00973388
LOC101844399	0.992234	-14.7921	1	-0.00973388
LOC101836724	0.992234	-14.6803	1	-0.00973388
LOC101842753	0.992234	-15.42	1	-0.00973388
LOC101840831	0.992234	-15.8751	1	-0.00973388
LOC101840635	0.992234	-15.2659	1	-0.00973388
LOC110339610	0.992234	-14.9278	1	-0.00973388
LOC121140708	0.992234	-14.9415	1	-0.00973388
LOC121133819	0.992234	-15.3215	1	-0.00973388
LOC121137259	0.992234	-15.5288	1	-0.00973388
LOC101830608	0.992234	-15.0642	1	-0.00973388
LOC121144141	0.992234	-16.0068	1	-0.00973388
LOC101827204	0.992234	-16.2618	1	-0.00973388
LOC101840544	0.992234	-15.5697	1	-0.00973388
CUNH3orf85	0.992234	-15.2714	1	-0.00973388
Cartpt	0.992234	-16.1598	1	-0.00973388
LOC121143594	0.992234	-14.8988	1	-0.00973388
LOC110341817	0.992234	-16.4195	1	-0.00973388
LOC121132997	0.992234	-14.8422	1	-0.00973388
Nts	0.992234	-15.3498	1	-0.00973388
LOC121142871	0.992234	-16.0418	1	-0.00973388
LOC101844605	0.992234	-14.7279	1	-0.00973388
LOC110340511	0.992234	-15.8037	1	-0.00973388
Defb136	0.992234	-15.2349	1	-0.00973388
LOC121140187	0.992234	-15.8071	1	-0.00973388
LOC110343800	0.992234	-14.8156	1	-0.00973388
LOC101823695	0.992234	-15.204	1	-0.00973388
Tspan16	0.992234	-14.8187	1	-0.00973388
LOC121133210	0.992234	-14.9823	1	-0.00973388
LOC121139365	0.992234	-15.2781	1	-0.00973388
LOC101831334	0.992234	-15.7171	1	-0.00973388
LOC101833683	0.992234	-14.7264	1	-0.00973388
LOC101822611	0.992234	-15.2297	1	-0.00973388
Spty2d1os	0.992234	-15.255	1	-0.00973388
LOC101841791	0.992234	-15.4086	1	-0.00973388
LOC121139255	0.992234	-15.0097	1	-0.00973388
LOC121143167	0.992234	-14.6735	1	-0.00973388
LOC121139654	0.992234	-15.1994	1	-0.00973388
LOC121143729	0.992234	-15.988	1	-0.00973388
LOC101835513	0.992234	-14.9921	1	-0.00973388
LOC110342768	0.992234	-14.7263	1	-0.00973388
LOC121133216	0.992234	-14.6727	1	-0.00973388
LOC121139145	0.992234	-15.6257	1	-0.00973388
LOC101824193	0.992234	-15.4263	1	-0.00973388
LOC121142520	0.992234	-15.3702	1	-0.00973388
LOC121135722	0.992234	-15.1096	1	-0.00973388
Catsper1	0.992234	-15.1638	1	-0.00973388
LOC110342605	0.992234	-16.1787	1	-0.00973388
LOC121143114	0.992234	-14.7708	1	-0.00973388
LOC121143716	0.992234	-15.3208	1	-0.00973388
LOC121133186	0.992234	-14.7253	1	-0.00973388
LOC101829722	0.992234	-16.0118	1	-0.00973388
LOC121134693	0.992234	-15.2645	1	-0.00973388
LOC101831563	0.992234	-15.2262	1	-0.00973388
Ucn	0.992234	-17.7115	1	-0.00973388
LOC110343247	0.992234	-14.097	1	-0.00973388
LOC106021376	0.992234	-14.6727	1	-0.00973388
LOC121137459	0.992234	-15.9293	1	-0.00973388
LOC121139402	0.992234	-15.8563	1	-0.00973388
LOC110343736	0.992234	-15.1907	1	-0.00973388
LOC121144037	0.992234	-14.986	1	-0.00973388
LOC121143041	0.992234	-15.2143	1	-0.00973388
LOC121140692	0.992234	-15.3916	1	-0.00973388
LOC121141741	0.992234	-16.2584	1	-0.00973388
LOC110340926	0.992234	-16.2396	1	-0.00973388
LOC121144344	0.992234	-16.434	1	-0.00973388
Spaca3	0.992234	-15.4985	1	-0.00973388
CUNH12orf50	0.992234	-15.8025	1	-0.00973388
LOC106023192	0.992234	-15.0336	1	-0.00973388
LOC121137163	0.992234	-15.8892	1	-0.00973388
LOC101832294	0.992234	-14.4781	1	-0.00973388
LOC121143101	0.992234	-14.8163	1	-0.00973388
LOC101831585	0.992234	-15.8523	1	-0.00973388
Serpina11	0.992234	-15.1121	1	-0.00973388
LOC121137558	0.992234	-15.9875	1	-0.00973388
LOC121135526	0.992234	-14.3998	1	-0.00973388
LOC101838370	0.992234	-16.4472	1	-0.00973388
LOC106021404	0.992234	-17.8061	1	-0.00973388
LOC101824591	0.992234	-15.3907	1	-0.00973388
LOC121141222	0.992234	-14.4692	1	-0.00973388
Zswim2	0.992234	-14.7812	1	-0.00973388
LOC121136515	0.992234	-15.0222	1	-0.00973388
LOC101835517	0.992234	-16.358	1	-0.00973388
Spatc1	0.992234	-15.2453	1	-0.00973388
LOC121138958	0.992234	-16.8391	1	-0.00973388
LOC101828071	0.992234	-15.6952	1	-0.00973388
LOC101825929	0.992234	-15.7737	1	-0.00973388
LOC121141773	0.992234	-15.1867	1	-0.00973388
LOC121139369	0.992234	-16.7406	1	-0.00973388
LOC121135810	0.992234	-16.8531	1	-0.00973388
LOC101833847	0.992234	-15.3404	1	-0.00973388
Hcar1	0.992234	-15.1423	1	-0.00973388
Cuzd1	0.992234	-14.5054	1	-0.00973388
LOC121143280	0.992234	-14.765	1	-0.00973388
LOC121137908	0.992234	-16.7542	1	-0.00973388
Clrn1	0.992234	-14.7587	1	-0.00973388
LOC101842559	0.992234	-15.7976	1	-0.00973388
Bpi	0.992234	-15.0766	1	-0.00973388
LOC121136958	0.992234	-14.4743	1	-0.00973388
LOC101839695	0.992234	-15.4464	1	-0.00973388
LOC121138147	0.992234	-17.4835	1	-0.00973388
LOC121141471	0.992234	-16.5473	1	-0.00973388
LOC121144112	0.992234	-17.8638	1	-0.00973388
LOC121133866	0.992234	-15.2511	1	-0.00973388
LOC121135760	0.992234	-15.3054	1	-0.00973388
LOC121139506	0.992234	-16.2601	1	-0.00973388
LOC121134409	0.992234	-15.9166	1	-0.00973388
LOC121143631	0.992234	-14.9535	1	-0.00973388
LOC110340990	0.992234	-15.5402	1	-0.00973388
LOC101831802	0.992234	-14.7351	1	-0.00973388
LOC110342378	0.992234	-14.8893	1	-0.00973388
LOC121142218	0.992234	-15.9169	1	-0.00973388
LOC121142433	0.992234	-15.3039	1	-0.00973388
LOC121135126	0.992234	-16.9527	1	-0.00973388
CUNH4orf51	0.992234	-15.3488	1	-0.00973388
LOC101835690	0.992234	-14.9302	1	-0.00973388
LOC101825075	0.992234	-14.5122	1	-0.00973388
LOC110343097	0.992234	-15.2591	1	-0.00973388
LOC121143482	0.992234	-15.0521	1	-0.00973388
Il20	0.992234	-16.2951	1	-0.00973388
Prap1	0.992234	-14.6442	1	-0.00973388
LOC121142530	0.992234	-15.1823	1	-0.00973388
LOC121138915	0.992234	-14.6057	1	-0.00973388
LOC121135184	0.992234	-15.1085	1	-0.00973388
LOC101828298	0.992234	-16.3063	1	-0.00973388
LOC121135700	0.992234	-15.1729	1	-0.00973388
LOC121137864	0.992234	-15.5033	1	-0.00973388
LOC101836898	0.992234	-14.3952	1	-0.00973388
LOC121141780	0.992234	-15.547	1	-0.00973388
LOC121136194	0.992234	-14.6255	1	-0.00973388
LOC121142870	0.992234	-15.2453	1	-0.00973388
LOC101836876	0.992234	-15.0622	1	-0.00973388
LOC121141664	0.992234	-16.1172	1	-0.00973388
LOC121134354	0.992234	-15.4706	1	-0.00973388
LOC121135176	0.992234	-15.1729	1	-0.00973388
LOC121143100	0.992234	-15.4804	1	-0.00973388
LOC121138921	0.992234	-15.6797	1	-0.00973388
LOC121134019	0.992234	-15.4955	1	-0.00973388
LOC121138986	0.992234	-14.5095	1	-0.00973388
Apcs	0.992234	-14.957	1	-0.00973388
LOC121133018	0.992234	-15.4859	1	-0.00973388
LOC101836617	0.992234	-15.6903	1	-0.00973388
LOC101836039	0.992234	-15.0774	1	-0.00973388
Prm2	0.992234	-15.8436	1	-0.00973388
LOC101832402	0.992234	-16.8613	1	-0.00973388
LOC110343116	0.992234	-14.0729	1	-0.00973388
LOC121134184	0.992234	-15.5264	1	-0.00973388
LOC101826530	0.992234	-15.3465	1	-0.00973388
LOC121133134	0.992234	-15.005	1	-0.00973388
LOC121137094	0.992234	-15.377	1	-0.00973388
LOC110341635	0.992234	-15.0167	1	-0.00973388
LOC121139688	0.992234	-14.8409	1	-0.00973388
LOC121138117	0.992234	-15.5619	1	-0.00973388
LOC121138707	0.992234	-14.7264	1	-0.00973388
LOC121142185	0.992234	-15.6765	1	-0.00973388
LOC101830360	0.992234	-15.8323	1	-0.00973388
LOC121142030	0.992234	-15.0739	1	-0.00973388
Sostdc1	0.992067	-0.0800591	1	-0.00994315
LOC121135174	0.99205	0.321493	1	-0.00996357
LOC121132880	0.992001	-0.274708	1	-0.0100248
LOC121144486	0.991977	-0.246005	1	-0.0100554
Rdh12	0.991973	-0.526446	1	-0.0100606
Il25	0.99194	-0.0597053	1	-0.0101014
Ac.r1c	0.991908	-0.805694	1	-0.0101422
Stk32b	0.991851	-0.813323	1	-0.0102137
Agbl2	0.991847	-0.788501	1	-0.0102188
LOC121141653	0.99168	-0.143809	1	-0.0104281
Htr4	0.991574	-0.418826	1	-0.0105608
LOC121143485	0.991456	-0.375154	1	-0.0107088
LOC121141118	0.99126	-0.715083	1	-0.0109538
Sppl2b	0.991181	-0.243302	1	-0.0110533
Sgcz	0.991081	0.921639	1	-0.0111784
LOC110342409	0.991081	1.25931	1	-0.0111784
Nkpd1	0.991081	1.24752	1	-0.0111784
A1cf	0.991077	0.199503	1	-0.0111835
LOC121137748	0.991077	0.0175444	1	-0.0111835
Dcx	0.991077	0.309846	1	-0.0111835
Tafa1	0.991073	0.111019	1	-0.0111886
LOC121136986	0.991073	0.110614	1	-0.0111886
LOC106022882	0.991069	-0.556673	1	-0.0111937
LOC101833336	0.991069	0.192386	1	-0.0111937
Adarb2	0.991069	-0.0920607	1	-0.0111937
Kcna4	0.991065	-0.303833	1	-0.0111988
Erich6	0.991065	-0.604433	1	-0.0111988
LOC121141456	0.991061	-0.513166	1	-0.0112039
LOC121137285	0.991061	-0.239459	1	-0.0112039
LOC110341603	0.991061	-0.498778	1	-0.0112039
LOC121136242	0.991061	0.866235	1	-0.0112039
LOC121140294	0.991061	-0.0380236	1	-0.0112039
LOC121136893	0.991061	-0.461666	1	-0.0112039
LOC121133237	0.991057	-0.372975	1	-0.011209
Crybb1	0.991057	-0.277377	1	-0.011209
LOC106022495	0.991057	-0.442531	1	-0.011209
Dner	0.991057	-0.974969	1	-0.011209
LOC110339510	0.991057	-0.203006	1	-0.011209
LOC110340969	0.991057	-0.345271	1	-0.011209
LOC106021830	0.991057	-0.285826	1	-0.011209
Hs6st3	0.991057	-0.288123	1	-0.011209
Trim71	0.991057	-0.204977	1	-0.011209
Cend1	0.991057	-0.407315	1	-0.011209
LOC121142701	0.991053	-0.656534	1	-0.0112141
Tbx1	0.991053	-0.429107	1	-0.0112141
LOC121136591	0.991053	-0.890847	1	-0.0112141
LOC121142467	0.991053	-0.5315	1	-0.0112141
Vsig1	0.991053	-0.433661	1	-0.0112141
Slc7a14	0.991053	-0.674042	1	-0.0112141
Zmat4	0.991053	-0.597066	1	-0.0112141
LOC101842351	0.991053	-1.63719	1	-0.0112141
LOC121134570	0.991053	-0.849545	1	-0.0112141
LOC121134643	0.991053	-0.774852	1	-0.0112141
LOC110340768	0.991053	-0.413336	1	-0.0112141
Cpz	0.991053	-0.433601	1	-0.0112141
LOC121138895	0.991053	-0.993847	1	-0.0112141
Nkx6-1	0.991053	-0.508248	1	-0.0112141
Ptprn	0.991049	-0.787296	1	-0.0112192
LOC121140352	0.991049	-1.03673	1	-0.0112192
Prss54	0.991049	-0.97626	1	-0.0112192
Trp.6	0.991049	-0.552802	1	-0.0112192
LOC121137517	0.991049	-1.02384	1	-0.0112192
LOC121133480	0.991049	-0.776605	1	-0.0112192
LOC110339306	0.991049	-0.911184	1	-0.0112192
LOC121132872	0.991049	-1.03036	1	-0.0112192
Tmem182	0.991049	-1.01078	1	-0.0112192
LOC121142211	0.991049	-1.12187	1	-0.0112192
LOC121139269	0.991049	-0.858504	1	-0.0112192
LOC101837237	0.991049	-0.907427	1	-0.0112192
LOC121136822	0.991049	-0.636452	1	-0.0112192
LOC101842058	0.991049	-0.710194	1	-0.0112192
LOC121134426	0.991044	-1.53248	1	-0.0112243
Ca12	0.991044	-1.58406	1	-0.0112243
LOC121139354	0.991044	-1.24855	1	-0.0112243
Lrp1b	0.991044	-1.64164	1	-0.0112243
Hap1	0.991044	-1.41259	1	-0.0112243
LOC121143262	0.991044	-1.30565	1	-0.0112243
LOC121140310	0.99104	-1.09895	1	-0.0112294
LOC121140560	0.99104	-0.972589	1	-0.0112294
LOC121139709	0.99104	-1.43121	1	-0.0112294
Gpr45	0.99104	-0.88241	1	-0.0112294
LOC121136423	0.99104	-0.612905	1	-0.0112294
Bhmt	0.99104	-1.07131	1	-0.0112294
LOC106021274	0.99104	-0.726804	1	-0.0112294
LOC101822508	0.99104	-1.32679	1	-0.0112294
LOC101825390	0.99104	-1.2442	1	-0.0112294
LOC121137246	0.99104	-1.58279	1	-0.0112294
Tbx15	0.99104	-0.705419	1	-0.0112294
Serpine3	0.991036	-0.864976	1	-0.0112345
Atp1b4	0.991036	-0.718158	1	-0.0112345
LOC121141360	0.991036	-1.2046	1	-0.0112345
Slc26a5	0.991036	-1.13358	1	-0.0112345
LOC121133473	0.991032	-1.01559	1	-0.0112396
Pycr1	0.991032	-2.08366	1	-0.0112396
Slc35f1	0.991032	-1.10401	1	-0.0112396
Galnt13	0.991032	-1.35074	1	-0.0112396
LOC121138412	0.99077	-0.478319	1	-0.0115689
LOC106021219	0.990745	-0.470474	1	-0.0115995
LOC121138626	0.990729	-0.314014	1	-0.0116199
LOC106022590	0.990692	-0.688693	1	-0.0116658
LOC121133605	0.990576	-0.161862	1	-0.0118113
LOC121135405	0.990409	-0.354199	1	-0.0120206
Cysltr1	0.990193	-0.690569	1	-0.0122911
Spats1	0.989937	0.61161	1	-0.0126127
Plxnb1	0.989937	0.180997	1	-0.0126127
LOC110341452	0.989921	0.41087	1	-0.0126331
LOC110343807	0.989921	0.332125	1	-0.0126331
LOC121133832	0.989912	0.0684303	1	-0.0126433
Grm2	0.989908	-0.370228	1	-0.0126484
Diras1	0.989892	-0.0345789	1	-0.0126688
LOC121140496	0.989888	0.0455796	1	-0.0126739
LOC101824849	0.989876	0.809762	1	-0.0126893
LOC121133344	0.989872	-0.495432	1	-0.0126944
LOC121138825	0.989872	-0.252574	1	-0.0126944
LOC110343273	0.989863	-0.487996	1	-0.0127046
Slc1a7	0.989859	-0.416455	1	-0.0127097
Slc9a2	0.989859	-0.68381	1	-0.0127097
LOC101835336	0.989855	-0.876229	1	-0.0127148
LOC121134549	0.989851	-0.496842	1	-0.0127199
LOC110341684	0.989851	-0.762914	1	-0.0127199
LOC121142321	0.989847	-0.699564	1	-0.012725
LOC121134391	0.989843	-0.928023	1	-0.0127301
LOC121133419	0.989839	-0.823534	1	-0.0127352
LOC121132822	0.989815	-1.39368	1	-0.0127658
LOC121133025	0.989806	-0.770877	1	-0.012776
Rbfox1	0.989794	-0.768073	1	-0.0127913
LOC101833684	0.989578	-0.203296	1	-0.0130619
LOC121133132	0.989523	-0.440836	1	-0.0131308
Mboat4	0.989509	0.0792994	1	-0.0131486
Fam13a	0.989471	-0.432828	1	-0.0131971
Efcab2	0.989432	-0.799827	1	-0.0132456
LOC121144470	0.989424	-0.466863	1	-0.0132558
CUNH20orf144	0.989383	-0.244516	1	-0.0133069
LOC121139415	0.989367	-0.461993	1	-0.0133273
Tmem212	0.989363	-0.688194	1	-0.0133324
LOC110342466	0.989245	-0.502499	1	-0.0134804
Bcl7a	0.988805	-0.543295	1	-0.0140317
LOC121134757	0.988756	0.195349	1	-0.0140929
LOC121140521	0.988727	0.141953	1	-0.0141287
Syngap1	0.988703	-0.428489	1	-0.0141593
LOC121137703	0.988695	-0.23399	1	-0.0141695
LOC101836521	0.988695	-0.469436	1	-0.0141695
Vwc2l	0.988666	-0.416182	1	-0.0142052
LOC121136431	0.988658	-0.679123	1	-0.0142154
LOC121139945	0.988658	-0.400175	1	-0.0142154
Vsx2	0.988642	-0.590743	1	-0.0142359
Tmem253	0.988634	-0.565905	1	-0.0142461
Myt1l	0.988626	-0.549392	1	-0.0142563
Tmem117	0.988621	-0.60319	1	-0.0142614
LOC106022296	0.988621	0.255121	1	-0.0142614
LOC121137630	0.988617	-0.637048	1	-0.0142665
LOC121143211	0.988605	-0.775621	1	-0.0142818
LOC121136495	0.988597	-0.765276	1	-0.014292
LOC110342380	0.988064	-0.273649	1	-0.0149607
Mks1	0.988053	-0.256158	1	-0.0149734
Acss2	0.987807	-0.271976	1	-0.0152822
LOC121137181	0.98777	-0.190798	1	-0.0153282
LOC121133801	0.98777	-0.294844	1	-0.0153282
LOC121143804	0.98777	0.363359	1	-0.0153282
LOC121139195	0.98777	-0.157939	1	-0.0153282
Nr0b1	0.98777	-0.480999	1	-0.0153282
LOC106021165	0.98777	-0.306919	1	-0.0153282
LOC121134381	0.98777	0.0554183	1	-0.0153282
LOC121143502	0.98777	0.0845055	1	-0.0153282
Myom3	0.98777	-0.325622	1	-0.0153282
P2rx5	0.98777	-0.125921	1	-0.0153282
LOC121133943	0.98777	0.0719219	1	-0.0153282
Pcyt1b	0.98777	1.00039	1	-0.0153282
Sytl5	0.98777	-0.179017	1	-0.0153282
Abcc12	0.98777	0.908014	1	-0.0153282
LOC121139924	0.98777	0.569938	1	-0.0153282
LOC101825675	0.98777	0.564833	1	-0.0153282
LOC106021039	0.98777	-0.263461	1	-0.0153282
Rab9b	0.98777	0.0140095	1	-0.0153282
LOC121141557	0.98777	0.128758	1	-0.0153282
CUNH2orf66	0.98777	-0.0424895	1	-0.0153282
Anks1b	0.98777	0.453789	1	-0.0153282
Klhl35	0.98777	0.841696	1	-0.0153282
LOC121136827	0.987766	-0.41314	1	-0.0153333
LOC110343798	0.987766	-0.383458	1	-0.0153333
LOC101828509	0.987766	-1.40611	1	-0.0153333
LOC110343137	0.987766	-0.222508	1	-0.0153333
LOC106021347	0.987766	-1.26133	1	-0.0153333
LOC121140558	0.987766	-0.0428653	1	-0.0153333
LOC121138452	0.987766	-0.788089	1	-0.0153333
LOC121142994	0.987766	-0.540077	1	-0.0153333
LOC110341396	0.987766	-0.246279	1	-0.0153333
Alkal2	0.987766	-0.46975	1	-0.0153333
LOC121140497	0.987766	-0.248089	1	-0.0153333
Ralyl	0.987766	-0.778555	1	-0.0153333
LOC121143653	0.987766	-0.265139	1	-0.0153333
LOC101823390	0.987766	-1.12761	1	-0.0153333
Otog	0.987766	-0.425825	1	-0.0153333
LOC106021156	0.987766	-0.159434	1	-0.0153333
LOC121142387	0.987766	-0.399684	1	-0.0153333
LOC121136128	0.987766	-1.24064	1	-0.0153333
LOC106022199	0.987766	-0.313361	1	-0.0153333
LOC121143891	0.987766	-0.561989	1	-0.0153333
Hoxc6	0.987766	-0.346435	1	-0.0153333
LOC101839928	0.987766	-0.175489	1	-0.0153333
LOC121135241	0.987766	-0.671212	1	-0.0153333
LOC121139949	0.987766	-1.17783	1	-0.0153333
LOC121139724	0.987766	-0.276054	1	-0.0153333
LOC121139188	0.987766	-0.932903	1	-0.0153333
LOC121135355	0.987766	-0.337958	1	-0.0153333
LOC121144001	0.987766	-0.733843	1	-0.0153333
LOC121137090	0.987766	-0.423268	1	-0.0153333
LOC110340706	0.987766	-0.368397	1	-0.0153333
Ano5	0.987766	-0.615475	1	-0.0153333
LOC121135914	0.987766	-0.444099	1	-0.0153333
LOC121138479	0.987766	-0.635172	1	-0.0153333
LOC121135353	0.987766	-0.463748	1	-0.0153333
LOC121140875	0.987766	0.477211	1	-0.0153333
LOC101840448	0.987762	-0.681245	1	-0.0153384
LOC121140927	0.987762	-0.962754	1	-0.0153384
LOC121142054	0.987762	-1.71921	1	-0.0153384
LOC121140241	0.987762	-1.06516	1	-0.0153384
LOC121142599	0.987762	-1.11858	1	-0.0153384
LOC121140032	0.987762	-0.907912	1	-0.0153384
LOC121133215	0.987762	-0.99655	1	-0.0153384
LOC101835943	0.987762	-1.41092	1	-0.0153384
Atp2b3	0.987762	-1.52947	1	-0.0153384
Foxi2	0.987762	-2.42588	1	-0.0153384
LOC101842686	0.987762	-1.17177	1	-0.0153384
LOC101832551	0.987762	-1.58054	1	-0.0153384
L3mbtl4	0.987762	-1.65788	1	-0.0153384
LOC121137352	0.987762	-1.79388	1	-0.0153384
LOC110340908	0.987762	-0.85809	1	-0.0153384
LOC121134805	0.987762	-1.23217	1	-0.0153384
Bhlhe23	0.987762	-1.76526	1	-0.0153384
LOC121143095	0.987762	-1.24703	1	-0.0153384
LOC101824767	0.987762	-1.11865	1	-0.0153384
LOC110341804	0.987762	-0.837335	1	-0.0153384
LOC121137520	0.987762	-0.773781	1	-0.0153384
LOC101835570	0.987762	-0.682103	1	-0.0153384
LOC121137200	0.987762	-1.15408	1	-0.0153384
LOC121140165	0.987762	-0.638419	1	-0.0153384
LOC121133060	0.987762	-1.19871	1	-0.0153384
Fam3b	0.987762	-1.04107	1	-0.0153384
LOC121135252	0.987762	-0.846999	1	-0.0153384
LOC106021968	0.987762	-1.16102	1	-0.0153384
LOC101837407	0.987762	-1.34703	1	-0.0153384
Nkx6-3	0.987762	-0.701569	1	-0.0153384
LOC121137182	0.987762	-1.52351	1	-0.0153384
Rbm24	0.987762	-0.816859	1	-0.0153384
Klhdc8a	0.987762	-0.642756	1	-0.0153384
LOC110339777	0.987762	-0.893398	1	-0.0153384
Prss12	0.987762	-0.944578	1	-0.0153384
LOC110340197	0.987758	-1.2633	1	-0.0153435
LOC110340966	0.987758	-0.8314	1	-0.0153435
LOC121135089	0.987758	-1.04331	1	-0.0153435
LOC121143469	0.987758	-1.06176	1	-0.0153435
LOC121137396	0.987758	-1.34201	1	-0.0153435
Hoxc11	0.987758	-1.29892	1	-0.0153435
LOC121143501	0.987758	-1.47675	1	-0.0153435
Sertm1	0.987758	-0.990223	1	-0.0153435
LOC110341982	0.987758	-1.79212	1	-0.0153435
LOC121143587	0.987758	-1.34854	1	-0.0153435
LOC101828360	0.987758	-1.27516	1	-0.0153435
LOC110342494	0.987758	-1.27777	1	-0.0153435
LOC121135371	0.987758	-2.49047	1	-0.0153435
Fam83c	0.987758	-1.56065	1	-0.0153435
LOC121141941	0.987758	-1.5104	1	-0.0153435
LOC121142661	0.987758	-1.9144	1	-0.0153435
LOC121140598	0.987758	-1.11833	1	-0.0153435
LOC110343724	0.987758	-1.27585	1	-0.0153435
Pcbp3	0.987758	-1.68273	1	-0.0153435
LOC121142189	0.987758	-2.064	1	-0.0153435
LOC101844240	0.987758	-1.24487	1	-0.0153435
LOC121132794	0.987758	-2.50231	1	-0.0153435
LOC101827469	0.987758	-1.43996	1	-0.0153435
LOC121143629	0.987758	-1.1326	1	-0.0153435
Adam23	0.987758	-2.02603	1	-0.0153435
LOC121143108	0.987758	-2.29669	1	-0.0153435
LOC121141650	0.987758	-1.97254	1	-0.0153435
LOC121137740	0.987758	-0.924362	1	-0.0153435
LOC121134163	0.987758	-1.38964	1	-0.0153435
LOC110341211	0.987758	-1.13287	1	-0.0153435
LOC121142873	0.987758	-1.13647	1	-0.0153435
LOC121135450	0.987758	-1.34624	1	-0.0153435
Slc16a5	0.987758	-1.23286	1	-0.0153435
LOC121141540	0.987758	-1.13508	1	-0.0153435
LOC121136176	0.987758	-0.947383	1	-0.0153435
LOC110343525	0.987758	-1.69909	1	-0.0153435
LOC121141809	0.987758	-2.01192	1	-0.0153435
LOC110341759	0.987758	-1.75311	1	-0.0153435
Ppp1r32	0.987758	-0.833267	1	-0.0153435
LOC110342903	0.987758	-1.51209	1	-0.0153435
LOC121138386	0.987758	-1.63661	1	-0.0153435
LOC121137033	0.987758	-1.27851	1	-0.0153435
LOC121140632	0.987758	-1.35779	1	-0.0153435
Nhlh2	0.987758	-2.10234	1	-0.0153435
Shisa7	0.987758	-0.903025	1	-0.0153435
LOC110340325	0.987758	-1.32009	1	-0.0153435
LOC110342541	0.987758	-1.99929	1	-0.0153435
LOC121135785	0.987758	-1.79794	1	-0.0153435
Ttc9b	0.987758	-0.728622	1	-0.0153435
CUNH5orf52	0.987758	-1.54512	1	-0.0153435
LOC121134783	0.987758	-1.97808	1	-0.0153435
LOC121143232	0.987758	-2.04652	1	-0.0153435
LOC110341490	0.987758	-1.7018	1	-0.0153435
LOC110340960	0.987758	-1.92384	1	-0.0153435
LOC110343085	0.987758	-1.01262	1	-0.0153435
Zfy.e28	0.987758	-1.49276	1	-0.0153435
LOC121140460	0.987754	-1.66794	1	-0.0153486
Otos	0.987754	-1.52686	1	-0.0153486
LOC110340897	0.987754	-1.57927	1	-0.0153486
LOC121142470	0.987754	-1.63779	1	-0.0153486
LOC121133655	0.987754	-2.2498	1	-0.0153486
LOC121136704	0.987754	-1.27346	1	-0.0153486
Septin14	0.987754	-1.09025	1	-0.0153486
LOC101831429	0.987754	-1.93442	1	-0.0153486
Grik5	0.987754	-2.47327	1	-0.0153486
LOC110343038	0.987754	-2.15481	1	-0.0153486
Spx	0.987754	-1.81573	1	-0.0153486
LOC121142739	0.987754	-1.26017	1	-0.0153486
LOC101842078	0.987754	-1.34223	1	-0.0153486
LOC101840985	0.987754	-1.61343	1	-0.0153486
Cpne5	0.987754	-2.20708	1	-0.0153486
LOC110341382	0.987754	-1.75546	1	-0.0153486
Hes5	0.987754	-2.02844	1	-0.0153486
Gpr173	0.987754	-2.09177	1	-0.0153486
LOC121136873	0.987754	-2.79583	1	-0.0153486
LOC121138667	0.987754	-2.53339	1	-0.0153486
LOC101830879	0.987754	-2.72517	1	-0.0153486
Slc17a7	0.987754	-1.89749	1	-0.0153486
LOC121143702	0.987754	-1.45971	1	-0.0153486
LOC121135779	0.987754	-2.37267	1	-0.0153486
LOC110343369	0.987754	-2.33431	1	-0.0153486
LOC101840793	0.987754	-2.3981	1	-0.0153486
LOC121140462	0.987754	-2.38996	1	-0.0153486
LOC121144474	0.987754	-2.31114	1	-0.0153486
LOC121139259	0.987754	-2.42125	1	-0.0153486
LOC121140889	0.987754	-2.08089	1	-0.0153486
Gsc	0.987754	-1.73324	1	-0.0153486
LOC121143634	0.987754	-1.81495	1	-0.0153486
LOC110341349	0.987754	-1.22178	1	-0.0153486
Clec20a	0.987754	-1.58957	1	-0.0153486
LOC121143601	0.987754	-1.49094	1	-0.0153486
LOC110340455	0.987754	-1.51946	1	-0.0153486
LOC121143763	0.987754	-2.32283	1	-0.0153486
LOC121134525	0.987754	-2.4008	1	-0.0153486
LOC110340319	0.987754	-1.70777	1	-0.0153486
LOC121140851	0.987754	-1.51284	1	-0.0153486
LOC110343510	0.987754	-1.41299	1	-0.0153486
LOC121133153	0.987754	-1.99544	1	-0.0153486
Plekhg4	0.987754	-1.91317	1	-0.0153486
LOC101825436	0.987754	-1.66984	1	-0.0153486
Drd5	0.987754	-2.1352	1	-0.0153486
Pou3f3	0.987754	-2.65365	1	-0.0153486
LOC110339669	0.987754	-1.37196	1	-0.0153486
LOC121141492	0.987754	-1.41395	1	-0.0153486
LOC121143447	0.987754	-1.59012	1	-0.0153486
LOC121135329	0.987754	-1.25477	1	-0.0153486
LOC110343689	0.987754	-2.05445	1	-0.0153486
LOC121141988	0.987754	-1.93977	1	-0.0153486
LOC110340902	0.987754	-1.49321	1	-0.0153486
Tmem178a	0.987754	-1.8108	1	-0.0153486
LOC121138478	0.987754	-1.48519	1	-0.0153486
LOC121142437	0.98774	-0.296815	1	-0.0153665
LOC121140155	0.987648	0.081719	1	-0.0154813
Klhl41	0.98764	-0.0363287	1	-0.0154915
Efna4	0.987567	-0.547731	1	-0.0155834
Topaz1	0.98753	-0.300774	1	-0.0156293
LOC121135725	0.987506	-0.370932	1	-0.01566
LOC121139717	0.987502	-0.48091	1	-0.0156651
Brsk1	0.987502	-0.227004	1	-0.0156651
LOC101843894	0.987489	-0.41172	1	-0.0156804
P.rig	0.987489	-0.332624	1	-0.0156804
LOC110342937	0.987428	-0.461942	1	-0.0157569
Sowahd	0.98697	-0.116104	1	-0.0163312
LOC110341326	0.986956	-0.021499	1	-0.016349
LOC121133958	0.986956	-0.430452	1	-0.016349
LOC101825451	0.98662	-0.0134829	1	-0.0167701
Gria2	0.986616	-0.280207	1	-0.0167752
LOC121133180	0.986608	0.121362	1	-0.0167854
LOC121133919	0.986604	-0.174154	1	-0.0167906
LOC121140391	0.986604	-0.00287661	1	-0.0167906
LOC121142889	0.986604	-0.0753573	1	-0.0167906
LOC121133785	0.9866	-0.36258	1	-0.0167957
LOC121133283	0.986591	-0.57347	1	-0.0168059
Hcn1	0.986591	-0.929328	1	-0.0168059
Cpn1	0.986587	-0.657212	1	-0.016811
Spib	0.986587	-0.265063	1	-0.016811
Phf21b	0.986587	-0.682235	1	-0.016811
LOC121134776	0.986583	-0.201832	1	-0.0168161
Meiosin	0.986583	-0.617944	1	-0.0168161
LOC110342483	0.986579	-0.715011	1	-0.0168212
Bsn	0.986579	-0.506056	1	-0.0168212
LOC121139528	0.986579	-0.290887	1	-0.0168212
Grm8	0.986575	-0.784038	1	-0.0168263
Itih6	0.986575	-0.547887	1	-0.0168263
Sfn	0.986575	-1.09766	1	-0.0168263
LOC121137230	0.986567	-0.508803	1	-0.0168365
Kcnc4	0.986567	-0.493688	1	-0.0168365
LOC121141953	0.986567	-0.53586	1	-0.0168365
LOC101839056	0.986563	-1.28663	1	-0.0168416
LOC101828366	0.986563	-1.01032	1	-0.0168416
LOC110339253	0.986563	-1.24617	1	-0.0168416
LOC121133966	0.986559	-0.884776	1	-0.0168467
LOC121133214	0.986559	-0.852674	1	-0.0168467
LOC121136160	0.986555	-0.974928	1	-0.0168518
LOC121139681	0.986547	-1.31251	1	-0.016862
LOC121133717	0.986547	-1.90859	1	-0.016862
CUNH1orf194	0.986539	-1.44144	1	-0.0168722
LOC110343533	0.986498	-0.320714	1	-0.0169233
LOC121135691	0.986284	-0.28507	1	-0.0171912
LOC121137668	0.986276	-0.288983	1	-0.0172014
LOC121136720	0.986264	-0.50714	1	-0.0172168
LOC121143723	0.986243	-0.29376	1	-0.0172423
Fam83e	0.986227	-0.296274	1	-0.0172627
Erp27	0.986207	-0.343642	1	-0.0172882
LOC121138572	0.986172	-0.251373	1	-0.0173316
Rassf9	0.986056	-1.07319	1	-0.0174771
LOC121142973	0.985846	-0.284767	1	-0.01774
LOC101837048	0.985836	-0.201078	1	-0.0177527
Nemp1	0.985685	-0.302278	1	-0.0179416
LOC106021651	0.985635	-0.672221	1	-0.0180054
Mp.17l	0.98551	-0.266279	1	-0.0181611
Nsg2	0.985449	-0.236023	1	-0.0182376
LOC121133327	0.985437	-0.477384	1	-0.0182529
LOC121134540	0.985437	-0.119787	1	-0.0182529
LOC110340370	0.985421	-0.294209	1	-0.0182733
Cylc2	0.985413	-0.627183	1	-0.0182836
Serinc2	0.985409	-0.247802	1	-0.0182887
LOC110341102	0.985405	-0.52748	1	-0.0182938
LOC110342000	0.985392	-0.256596	1	-0.0183091
LOC121141520	0.985392	-0.339196	1	-0.0183091
LOC121136202	0.985388	-0.41298	1	-0.0183142
LOC121139795	0.985384	-0.206141	1	-0.0183193
LOC121142588	0.985376	-0.675881	1	-0.0183295
LOC121137358	0.985372	-0.380023	1	-0.0183346
Slc26a7	0.985372	-0.604911	1	-0.0183346
LOC101830254	0.98536	-0.729578	1	-0.0183499
Papln	0.985356	-0.951669	1	-0.018355
Cbx2	0.985356	-0.77025	1	-0.018355
LOC101830488	0.985319	-0.844845	1	-0.018401
Lrrn4	0.985299	-1.42303	1	-0.0184265
Ctla4	0.985227	-0.352324	1	-0.0185158
LOC121139366	0.985111	-0.310975	1	-0.0186613
Rap2a	0.985095	-0.238399	1	-0.0186817
LOC121141359	0.985042	-0.422994	1	-0.018748
LOC121138088	0.984993	-0.643739	1	-0.0188093
LOC121142691	0.984977	-0.335928	1	-0.0188297
LOC121144059	0.984969	-0.802198	1	-0.0188399
LOC101839658	0.984924	-0.525263	1	-0.0188961
LOC110342810	0.984519	-0.444336	1	-0.0194039
LOC110341990	0.984468	-15.509	1	-0.0194678
LOC101842007	0.984468	-16.0929	1	-0.0194678
LOC121133205	0.984468	-17.1269	1	-0.0194678
LOC121137820	0.984468	-16.334	1	-0.0194678
LOC121139544	0.984468	-16.1939	1	-0.0194678
LOC101828992	0.984468	-16.1587	1	-0.0194678
Irx6	0.984468	-16.4895	1	-0.0194678
LOC121139607	0.984468	-16.5257	1	-0.0194678
LOC121137463	0.984468	-15.9941	1	-0.0194678
LOC121138471	0.984468	-16.3366	1	-0.0194678
LOC101835206	0.984468	-16.2935	1	-0.0194678
LOC121139407	0.984468	-16.1277	1	-0.0194678
LOC101834637	0.984468	-16.493	1	-0.0194678
Dlgap3	0.984468	-16.8046	1	-0.0194678
LOC121136938	0.984468	-16.4377	1	-0.0194678
LOC121140260	0.984468	-16.5672	1	-0.0194678
Phyhipl	0.984468	-16.4629	1	-0.0194678
LOC121139875	0.984468	-16.8931	1	-0.0194678
LOC121144046	0.984468	-15.7948	1	-0.0194678
LOC101843823	0.984468	-16.8987	1	-0.0194678
LOC121142909	0.984468	-16.5288	1	-0.0194678
LOC121138246	0.984468	-17.2421	1	-0.0194678
LOC106021372	0.984468	-16.0614	1	-0.0194678
LOC121141305	0.984468	-16.8212	1	-0.0194678
LOC121141091	0.984468	-16.2688	1	-0.0194678
LOC121143818	0.984468	-16.415	1	-0.0194678
Prokr2	0.984468	-16.0597	1	-0.0194678
Cpn2	0.984468	-15.4259	1	-0.0194678
LOC121142594	0.984468	-16.0082	1	-0.0194678
LOC121139659	0.984468	-15.9597	1	-0.0194678
LOC121135640	0.984468	-15.7951	1	-0.0194678
Lmx1a	0.984468	-16.6996	1	-0.0194678
Col26a1	0.984468	-16.9073	1	-0.0194678
Spdef	0.984468	-17.2904	1	-0.0194678
LOC121133500	0.984468	-16.5571	1	-0.0194678
LOC121139207	0.984468	-17.7642	1	-0.0194678
LOC101844450	0.984468	-16.1412	1	-0.0194678
LOC121140505	0.984468	-16.3053	1	-0.0194678
LOC101836296	0.984468	-17.7323	1	-0.0194678
LOC121136169	0.984468	-16.0825	1	-0.0194678
Apoc3	0.984468	-16.8342	1	-0.0194678
LOC121140329	0.984468	-16.2582	1	-0.0194678
LOC121142138	0.984468	-17.2493	1	-0.0194678
Wnt6	0.984468	-16.5122	1	-0.0194678
LOC110342348	0.984468	-15.9709	1	-0.0194678
LOC121136394	0.984468	-17.1107	1	-0.0194678
LOC121143525	0.984468	-16.7187	1	-0.0194678
LOC110342141	0.984468	-16.06	1	-0.0194678
LOC101837984	0.984468	-17.3471	1	-0.0194678
LOC121137831	0.984468	-17.4564	1	-0.0194678
LOC110340147	0.984468	-16.4712	1	-0.0194678
Acer1	0.984468	-15.7668	1	-0.0194678
LOC121140493	0.984468	-16.526	1	-0.0194678
LOC101833161	0.984468	-16.4881	1	-0.0194678
Pou4f3	0.984468	-15.5746	1	-0.0194678
LOC121143686	0.984468	-16.8548	1	-0.0194678
LOC121143162	0.984468	-15.7239	1	-0.0194678
LOC121143788	0.984468	-17.9584	1	-0.0194678
LOC110341233	0.984468	-16.2088	1	-0.0194678
LOC121140479	0.984468	-16.7473	1	-0.0194678
Brs3	0.984468	-16.4972	1	-0.0194678
Fezf2	0.984468	-15.8711	1	-0.0194678
LOC101829834	0.984468	-16.7183	1	-0.0194678
LOC101834553	0.984468	-16.5403	1	-0.0194678
LOC101822945	0.984468	-16.0435	1	-0.0194678
LOC110342212	0.984468	-16.6942	1	-0.0194678
LOC121133293	0.984468	-16.6691	1	-0.0194678
LOC121136409	0.984468	-16.7487	1	-0.0194678
LOC106021241	0.984468	-16.8263	1	-0.0194678
LOC121142679	0.984468	-16.6085	1	-0.0194678
LOC121140184	0.984468	-16.2068	1	-0.0194678
LOC110340590	0.984468	-15.963	1	-0.0194678
LOC121137519	0.984468	-16.063	1	-0.0194678
LOC121143206	0.984468	-16.5208	1	-0.0194678
LOC101824655	0.984468	-16.1565	1	-0.0194678
LOC121133136	0.984468	-16.4174	1	-0.0194678
LOC121134328	0.984468	-15.9767	1	-0.0194678
LOC121134539	0.984468	-17.0097	1	-0.0194678
LOC121144392	0.984468	-16.179	1	-0.0194678
LOC121139333	0.984468	-16.3246	1	-0.0194678
LOC110340838	0.984468	-16.2998	1	-0.0194678
LOC101834862	0.984468	-16.3728	1	-0.0194678
LOC121144343	0.984468	-16.3076	1	-0.0194678
LOC121133858	0.984468	-16.6323	1	-0.0194678
Lypd5	0.984468	-16.3571	1	-0.0194678
LOC106023213	0.984468	-17.3607	1	-0.0194678
Htr3a	0.984468	-15.7273	1	-0.0194678
Kcna10	0.984468	-15.8929	1	-0.0194678
LOC121133744	0.984468	-16.6485	1	-0.0194678
LOC121133443	0.984468	-17.9616	1	-0.0194678
LOC101840956	0.984468	-15.6834	1	-0.0194678
LOC110340972	0.984468	-16.8892	1	-0.0194678
LOC110343610	0.984468	-16.3059	1	-0.0194678
LOC101835870	0.984468	-16.0337	1	-0.0194678
LOC121137867	0.984468	-17.1463	1	-0.0194678
LOC121140928	0.984468	-16.3529	1	-0.0194678
LOC121143437	0.984468	-17.9633	1	-0.0194678
Actl9	0.984468	-16.5539	1	-0.0194678
LOC121136592	0.984468	-16.1326	1	-0.0194678
LOC101839812	0.984468	-16.5422	1	-0.0194678
LOC101822349	0.984468	-17.1784	1	-0.0194678
LOC121140548	0.984468	-16.4429	1	-0.0194678
Nalcn	0.984468	-17.0701	1	-0.0194678
LOC101837349	0.984468	-15.9928	1	-0.0194678
LOC101826332	0.984468	-16.2714	1	-0.0194678
LOC121141559	0.984468	-18.1577	1	-0.0194678
LOC101841106	0.984468	-16.0092	1	-0.0194678
LOC101827987	0.984468	-16.1663	1	-0.0194678
LOC110341259	0.984468	-16.1	1	-0.0194678
LOC121142554	0.984468	-17.4195	1	-0.0194678
LOC101829882	0.984468	-16.591	1	-0.0194678
LOC121142192	0.984468	-18.6398	1	-0.0194678
LOC121144041	0.984468	-16.593	1	-0.0194678
Cpa1	0.984468	-16.5397	1	-0.0194678
Izumo3	0.984468	-16.8983	1	-0.0194678
Fermt1	0.984468	-17.7907	1	-0.0194678
LOC121133393	0.984468	-15.3514	1	-0.0194678
LOC121139888	0.984468	-17.3808	1	-0.0194678
LOC101832023	0.984468	-16.866	1	-0.0194678
LOC121136601	0.984468	-16.4737	1	-0.0194678
LOC121136119	0.984468	-16.3703	1	-0.0194678
LOC106021418	0.984468	-16.3443	1	-0.0194678
Muc17	0.984468	-15.8635	1	-0.0194678
LOC121134214	0.984468	-16.6627	1	-0.0194678
LOC101843876	0.984468	-16.4759	1	-0.0194678
LOC121135318	0.984468	-16.4556	1	-0.0194678
Ccl26	0.984468	-18.2177	1	-0.0194678
LOC121134779	0.984468	-16.4028	1	-0.0194678
Upp2	0.984468	-15.9627	1	-0.0194678
Ripply2	0.984468	-16.02	1	-0.0194678
LOC106021871	0.984468	-17.2763	1	-0.0194678
LOC101833892	0.984468	-18.1112	1	-0.0194678
LOC106022383	0.984468	-16.8864	1	-0.0194678
LOC121141865	0.984468	-16.1597	1	-0.0194678
LOC121142714	0.984468	-15.615	1	-0.0194678
Hcn2	0.984468	-16.5286	1	-0.0194678
LOC101823260	0.984468	-16.8019	1	-0.0194678
LOC121132939	0.984468	-16.358	1	-0.0194678
LOC121136363	0.984468	-16.094	1	-0.0194678
LOC101830201	0.984468	-18.1677	1	-0.0194678
LOC121135791	0.984468	-16.2575	1	-0.0194678
LOC121141120	0.984468	-16.1766	1	-0.0194678
LOC121137905	0.984468	-17.0765	1	-0.0194678
LOC121140268	0.984468	-17.2849	1	-0.0194678
LOC110342931	0.984468	-17.0523	1	-0.0194678
LOC121134666	0.984468	-17.433	1	-0.0194678
LOC101844337	0.984468	-16.4131	1	-0.0194678
LOC121136222	0.984468	-15.9641	1	-0.0194678
LOC121141586	0.984468	-16.3341	1	-0.0194678
LOC101832243	0.984468	-17.2101	1	-0.0194678
LOC121138198	0.984468	-15.9452	1	-0.0194678
LOC121142174	0.984468	-17.1378	1	-0.0194678
Cbln4	0.984468	-16.6065	1	-0.0194678
LOC121137937	0.984468	-16.3329	1	-0.0194678
LOC121133070	0.984468	-16.5412	1	-0.0194678
LOC121134343	0.984468	-15.8584	1	-0.0194678
LOC110343441	0.984468	-16.9322	1	-0.0194678
LOC101824945	0.984468	-16.1331	1	-0.0194678
LOC121135409	0.984468	-16.0564	1	-0.0194678
LOC121132890	0.984468	-16.6358	1	-0.0194678
LOC121141241	0.984468	-16.2913	1	-0.0194678
Dnase1	0.984468	-17.2619	1	-0.0194678
LOC121142704	0.984468	-17.351	1	-0.0194678
Pou1f1	0.984468	-17.1932	1	-0.0194678
LOC121141275	0.984468	-16.3951	1	-0.0194678
LOC110340152	0.984468	-16.44	1	-0.0194678
LOC121143736	0.984468	-16.0857	1	-0.0194678
LOC121133672	0.984468	-16.8784	1	-0.0194678
LOC110340639	0.984468	-16.4915	1	-0.0194678
LOC121139782	0.984468	-15.6338	1	-0.0194678
LOC121140301	0.984468	-16.3499	1	-0.0194678
LOC121135703	0.984468	-15.6562	1	-0.0194678
LOC121142432	0.984468	-16.7654	1	-0.0194678
LOC101827001	0.984468	-16.0799	1	-0.0194678
LOC121143618	0.984468	-16.4024	1	-0.0194678
LOC121144386	0.984468	-16.1795	1	-0.0194678
Naaladl1	0.984468	-16.1879	1	-0.0194678
LOC121137107	0.984468	-15.8786	1	-0.0194678
LOC121135614	0.984468	-15.8502	1	-0.0194678
LOC121140817	0.984468	-17.136	1	-0.0194678
LOC121135418	0.984468	-17.9039	1	-0.0194678
LOC101838066	0.984468	-16.9643	1	-0.0194678
LOC101831270	0.984468	-16.2022	1	-0.0194678
LOC121134781	0.984468	-16.3156	1	-0.0194678
LOC121144109	0.984468	-16.0125	1	-0.0194678
LOC121140518	0.984468	-16.0262	1	-0.0194678
Nos1	0.984468	-16.8681	1	-0.0194678
LOC101841628	0.984468	-16.1637	1	-0.0194678
LOC121144341	0.984468	-16.1859	1	-0.0194678
LOC121143580	0.984468	-15.7787	1	-0.0194678
Gpat2	0.984468	-16.0062	1	-0.0194678
LOC121132925	0.984468	-18.5392	1	-0.0194678
LOC121133675	0.984468	-15.9553	1	-0.0194678
LOC121139239	0.984468	-16.4695	1	-0.0194678
LOC110342015	0.984468	-16.3365	1	-0.0194678
Aloxe3	0.984468	-16.4374	1	-0.0194678
LOC121133916	0.984468	-15.88	1	-0.0194678
LOC101844305	0.984468	-17.6529	1	-0.0194678
LOC121140355	0.984468	-17.2927	1	-0.0194678
LOC101827553	0.984468	-17.0906	1	-0.0194678
LOC121136210	0.984468	-16.2687	1	-0.0194678
LOC121134038	0.984468	-16.5089	1	-0.0194678
LOC110343276	0.984468	-16.2165	1	-0.0194678
Slc30a8	0.984468	-16.8216	1	-0.0194678
LOC121135928	0.984468	-17.4616	1	-0.0194678
LOC121138748	0.984468	-16.5356	1	-0.0194678
LOC121134311	0.984468	-16.6734	1	-0.0194678
LOC121142652	0.984468	-15.9975	1	-0.0194678
LOC121144172	0.984468	-17.2078	1	-0.0194678
LOC121141062	0.984468	-16.8223	1	-0.0194678
LOC121137516	0.984468	-15.9965	1	-0.0194678
LOC101824062	0.984468	-16.8683	1	-0.0194678
LOC121134152	0.984468	-16.2012	1	-0.0194678
LOC121137453	0.984468	-15.7268	1	-0.0194678
LOC121137622	0.984468	-15.7142	1	-0.0194678
LOC121136294	0.984468	-16.1465	1	-0.0194678
LOC101823618	0.984468	-16.2088	1	-0.0194678
Wfdc5	0.984468	-16.2423	1	-0.0194678
Sel1l2	0.984468	-16.6489	1	-0.0194678
Soga3	0.984468	-16.8465	1	-0.0194678
LOC101833766	0.984468	-16.5877	1	-0.0194678
LOC101835311	0.984468	-16.6864	1	-0.0194678
LOC121134305	0.984468	-17.6057	1	-0.0194678
Armc12	0.984468	-16.3865	1	-0.0194678
LOC121137757	0.984468	-17.6016	1	-0.0194678
Defb130b	0.984468	-16.7304	1	-0.0194678
LOC101830373	0.984468	-17.5947	1	-0.0194678
Npas1	0.984468	-16.3464	1	-0.0194678
LOC121134054	0.984468	-15.6798	1	-0.0194678
LOC121134384	0.984468	-16.9403	1	-0.0194678
LOC121142991	0.984468	-15.8403	1	-0.0194678
LOC121134078	0.984468	-16.4175	1	-0.0194678
LOC106021868	0.984468	-16.1611	1	-0.0194678
LOC110342045	0.984468	-16.508	1	-0.0194678
LOC110343747	0.984468	-16.0461	1	-0.0194678
LOC121142989	0.984468	-15.7399	1	-0.0194678
LOC121135376	0.984468	-17.2359	1	-0.0194678
LOC121143091	0.984468	-16.0824	1	-0.0194678
LOC101824185	0.984468	-17.3196	1	-0.0194678
LOC121136861	0.984468	-15.8634	1	-0.0194678
LOC110339694	0.984468	-15.8596	1	-0.0194678
LOC121133604	0.984468	-16.418	1	-0.0194678
LOC121143683	0.984468	-16.9473	1	-0.0194678
LOC101844329	0.984468	-16.2693	1	-0.0194678
LOC110341270	0.984468	-18.118	1	-0.0194678
LOC101826046	0.984468	-17.4099	1	-0.0194678
Spata32	0.984468	-16.1525	1	-0.0194678
LOC110342667	0.984468	-16.6271	1	-0.0194678
Prdm14	0.984468	-16.5441	1	-0.0194678
Ceacam16	0.984468	-18.0557	1	-0.0194678
LOC121133760	0.984468	-16.5492	1	-0.0194678
LOC101824488	0.984468	-16.1076	1	-0.0194678
LOC101832693	0.984468	-15.9832	1	-0.0194678
LOC101843580	0.984468	-16.502	1	-0.0194678
Vsx1	0.984468	-16.8356	1	-0.0194678
LOC121143964	0.984468	-16.9518	1	-0.0194678
LOC121134032	0.984468	-15.9049	1	-0.0194678
LOC121137585	0.984468	-16.2346	1	-0.0194678
LOC121140777	0.984468	-15.2619	1	-0.0194678
LOC110341998	0.984468	-16.335	1	-0.0194678
LOC121138467	0.984468	-16.5591	1	-0.0194678
Spata16	0.984468	-18.1691	1	-0.0194678
LOC121138568	0.984468	-15.9528	1	-0.0194678
Gpr3	0.984468	-16.69	1	-0.0194678
LOC121144158	0.984468	-16.4225	1	-0.0194678
LOC121140830	0.984468	-17.0076	1	-0.0194678
Arsh	0.984468	-16.4881	1	-0.0194678
LOC121139376	0.984468	-15.7087	1	-0.0194678
Nhlrc4	0.984468	-16.2716	1	-0.0194678
Sncb	0.984468	-17.1112	1	-0.0194678
Trim38	0.984468	-16.277	1	-0.0194678
LOC121138698	0.984468	-16.4841	1	-0.0194678
LOC121137917	0.984468	-15.9104	1	-0.0194678
LOC121143048	0.984468	-16.1373	1	-0.0194678
LOC121135135	0.984468	-16.2533	1	-0.0194678
LOC121141466	0.984468	-16.2975	1	-0.0194678
LOC101837257	0.984468	-18.167	1	-0.0194678
Ube2ql1	0.984468	-16.2289	1	-0.0194678
LOC110343255	0.984468	-16.3197	1	-0.0194678
LOC121132746	0.984468	-15.7099	1	-0.0194678
LOC121141379	0.984468	-18.2178	1	-0.0194678
LOC121140283	0.984468	-15.8036	1	-0.0194678
Tmem187	0.984468	-17.4045	1	-0.0194678
LOC121142749	0.984468	-15.8102	1	-0.0194678
LOC121134364	0.984468	-16.7448	1	-0.0194678
LOC121134356	0.984468	-16.8356	1	-0.0194678
LOC121140210	0.984468	-16.2477	1	-0.0194678
LOC121140754	0.984468	-16.2334	1	-0.0194678
LOC110342013	0.984468	-17.028	1	-0.0194678
Mpp4	0.984468	-17.3691	1	-0.0194678
Rnase11	0.984468	-16.4247	1	-0.0194678
LOC121136154	0.984468	-16.2284	1	-0.0194678
LOC101823008	0.984468	-16.822	1	-0.0194678
Oca2	0.984468	-17.5863	1	-0.0194678
LOC121137196	0.984468	-16.6008	1	-0.0194678
LOC101824139	0.984468	-16.5695	1	-0.0194678
Fam187b	0.984468	-16.1525	1	-0.0194678
LOC101832428	0.984468	-16.091	1	-0.0194678
LOC101823813	0.984468	-16.64	1	-0.0194678
Erich6b	0.984468	-15.9954	1	-0.0194678
LOC101837304	0.984468	-16.5624	1	-0.0194678
LOC121142628	0.984468	-17.0976	1	-0.0194678
LOC121144246	0.984468	-16.2605	1	-0.0194678
LOC101838300	0.984468	-16.977	1	-0.0194678
R3hdml	0.984468	-16.9518	1	-0.0194678
Grhl3	0.984468	-16.6819	1	-0.0194678
LOC101840051	0.984468	-17.1453	1	-0.0194678
LOC101835722	0.984468	-16.1329	1	-0.0194678
Atp6.1g3	0.984468	-18.2184	1	-0.0194678
LOC121143928	0.984468	-15.7899	1	-0.0194678
LOC121139789	0.984468	-15.9888	1	-0.0194678
LOC101825001	0.984468	-17.6863	1	-0.0194678
LOC121144357	0.984468	-17.1178	1	-0.0194678
LOC110339354	0.984468	-16.168	1	-0.0194678
Asic5	0.984468	-17.9551	1	-0.0194678
LOC101824082	0.984468	-15.9667	1	-0.0194678
LOC121134519	0.984468	-17.1612	1	-0.0194678
LOC121133687	0.984468	-15.7452	1	-0.0194678
Cphxl	0.984468	-17.4302	1	-0.0194678
LOC101839428	0.984468	-17.0859	1	-0.0194678
LOC121143538	0.984468	-16.0523	1	-0.0194678
Iyd	0.984468	-16.5606	1	-0.0194678
LOC121143436	0.984468	-16.4047	1	-0.0194678
LOC101831232	0.984468	-15.6631	1	-0.0194678
LOC121135322	0.984468	-17.0645	1	-0.0194678
LOC121141537	0.984468	-16.516	1	-0.0194678
LOC121140771	0.984468	-16.0789	1	-0.0194678
LOC121137403	0.984468	-17.0167	1	-0.0194678
LOC121142819	0.984468	-16.7303	1	-0.0194678
LOC121140773	0.984468	-15.968	1	-0.0194678
LOC121143914	0.984468	-16.1576	1	-0.0194678
LOC121142076	0.984468	-16.8782	1	-0.0194678
Spata46	0.984468	-16.6433	1	-0.0194678
Nrl	0.984468	-15.6886	1	-0.0194678
LOC110341254	0.984468	-16.2327	1	-0.0194678
LOC121139210	0.984468	-16.0833	1	-0.0194678
LOC101822812	0.984468	-17.9585	1	-0.0194678
LOC101834967	0.984468	-16.1824	1	-0.0194678
LOC121139336	0.984468	-15.8957	1	-0.0194678
LOC101837063	0.984468	-16.8877	1	-0.0194678
Dnmt3l	0.984468	-16.7809	1	-0.0194678
LOC121136959	0.984468	-15.768	1	-0.0194678
LOC121142268	0.984468	-16.6555	1	-0.0194678
LOC121139721	0.984468	-16.686	1	-0.0194678
LOC121133249	0.984468	-17.0955	1	-0.0194678
LOC121136459	0.984468	-17.319	1	-0.0194678
LOC121143385	0.984468	-16.8796	1	-0.0194678
Nppa	0.984468	-16.765	1	-0.0194678
LOC121136392	0.984468	-16.1922	1	-0.0194678
LOC101844529	0.984468	-16.1478	1	-0.0194678
Atoh7	0.984468	-15.8038	1	-0.0194678
LOC121137215	0.984468	-16.6262	1	-0.0194678
LOC110342934	0.984468	-18.3508	1	-0.0194678
LOC121140858	0.984468	-16.0123	1	-0.0194678
LOC121141970	0.984468	-16.8166	1	-0.0194678
Gcm2	0.984468	-16.938	1	-0.0194678
LOC101837418	0.984468	-16.9635	1	-0.0194678
LOC101825455	0.984468	-16.8469	1	-0.0194678
LOC121140967	0.984468	-16.2114	1	-0.0194678
LOC121144135	0.984468	-16.8264	1	-0.0194678
LOC121142468	0.984468	-16.4893	1	-0.0194678
LOC101841321	0.984468	-15.8869	1	-0.0194678
LOC101838474	0.984468	-16.772	1	-0.0194678
LOC101824578	0.984468	-16.7497	1	-0.0194678
LOC121142284	0.984468	-16.658	1	-0.0194678
LOC121134061	0.984468	-17.9744	1	-0.0194678
LOC121141577	0.984468	-15.6945	1	-0.0194678
LOC121142830	0.984468	-16.9366	1	-0.0194678
LOC121143252	0.984468	-16.3274	1	-0.0194678
LOC101826932	0.984468	-17.7475	1	-0.0194678
LOC121141191	0.984468	-16.4305	1	-0.0194678
LOC121132896	0.984468	-18.6758	1	-0.0194678
Slc9b1	0.984468	-18.0501	1	-0.0194678
LOC121133754	0.984468	-17.3057	1	-0.0194678
LOC121143364	0.984468	-16.5234	1	-0.0194678
Sh2d7	0.984468	-15.9655	1	-0.0194678
C1ql1	0.984468	-17.835	1	-0.0194678
Pfn3	0.984468	-16.6931	1	-0.0194678
LOC121141108	0.984468	-16.95	1	-0.0194678
LOC101829926	0.984468	-17.0453	1	-0.0194678
LOC121140673	0.984468	-15.8334	1	-0.0194678
LOC121137125	0.984468	-16.496	1	-0.0194678
LOC121142745	0.984468	-16.0324	1	-0.0194678
Ly6l	0.984468	-16.182	1	-0.0194678
LOC121135328	0.984468	-16.627	1	-0.0194678
LOC110342079	0.984468	-16.0246	1	-0.0194678
LOC101828062	0.984468	-18.3731	1	-0.0194678
LOC101831527	0.984468	-16.2751	1	-0.0194678
LOC121140416	0.984468	-16.036	1	-0.0194678
Gjb6	0.984468	-16.0861	1	-0.0194678
LOC101844746	0.984468	-17.0516	1	-0.0194678
LOC121142644	0.984468	-16.1159	1	-0.0194678
LOC101832980	0.984468	-16.6791	1	-0.0194678
LOC121140365	0.984468	-17.8566	1	-0.0194678
LOC110341756	0.984468	-16.2271	1	-0.0194678
LOC101824855	0.984468	-16.3504	1	-0.0194678
LOC121142147	0.984468	-16.1278	1	-0.0194678
Ankar	0.984468	-16.4042	1	-0.0194678
LOC121138172	0.984468	-16.6176	1	-0.0194678
LOC121134612	0.984468	-17.1832	1	-0.0194678
LOC121133452	0.984468	-16.3959	1	-0.0194678
LOC110340857	0.984468	-16.6903	1	-0.0194678
LOC121139122	0.984468	-16.1649	1	-0.0194678
LOC121135260	0.984468	-18.4256	1	-0.0194678
LOC121137112	0.984468	-17.0183	1	-0.0194678
LOC121137880	0.984468	-15.9323	1	-0.0194678
LOC121135516	0.984468	-15.6353	1	-0.0194678
LOC121140710	0.984468	-16.5736	1	-0.0194678
LOC121139706	0.984468	-18.1648	1	-0.0194678
LOC121140239	0.984468	-17.235	1	-0.0194678
CUNH13orf46	0.984468	-17.647	1	-0.0194678
LOC121142647	0.984468	-16.4373	1	-0.0194678
LOC121140371	0.984468	-16.6749	1	-0.0194678
LOC110342924	0.984468	-16.8263	1	-0.0194678
LOC110343375	0.984468	-16.4058	1	-0.0194678
LOC121138120	0.984468	-16.1335	1	-0.0194678
LOC121136596	0.984468	-16.465	1	-0.0194678
LOC121139937	0.984468	-16.3704	1	-0.0194678
LOC121140473	0.984468	-16.594	1	-0.0194678
LOC121139204	0.984468	-17.0737	1	-0.0194678
LOC101832221	0.984468	-16.1314	1	-0.0194678
LOC121142655	0.984468	-16.6476	1	-0.0194678
LOC121140532	0.984468	-16.5436	1	-0.0194678
Gckr	0.984468	-15.7659	1	-0.0194678
LOC121136568	0.984468	-15.9365	1	-0.0194678
LOC121142475	0.984468	-16.2056	1	-0.0194678
Tex36	0.984468	-16.0936	1	-0.0194678
LOC101833830	0.984468	-15.9139	1	-0.0194678
LOC121137901	0.984468	-15.9563	1	-0.0194678
LOC101827813	0.984468	-16.0032	1	-0.0194678
LOC121137008	0.984468	-17.058	1	-0.0194678
Adra2c	0.984468	-17.2338	1	-0.0194678
LOC121136157	0.984468	-16.146	1	-0.0194678
LOC101831375	0.984468	-18.3049	1	-0.0194678
LOC121134434	0.984468	-16.0288	1	-0.0194678
LOC121136465	0.984468	-16.6518	1	-0.0194678
LOC101832062	0.984468	-16.1455	1	-0.0194678
LOC121138990	0.984468	-16.9091	1	-0.0194678
LOC121137197	0.984468	-16.298	1	-0.0194678
LOC101843969	0.984468	-15.7426	1	-0.0194678
LOC101831137	0.984468	-16.4177	1	-0.0194678
LOC121137612	0.984468	-17.4819	1	-0.0194678
LOC121143775	0.984468	-15.9894	1	-0.0194678
LOC110341690	0.984468	-15.5424	1	-0.0194678
LOC101831521	0.984468	-16.9774	1	-0.0194678
LOC101838523	0.984468	-15.8414	1	-0.0194678
Pgbd2	0.984468	-16.6965	1	-0.0194678
LOC121137155	0.984468	-16.5648	1	-0.0194678
LOC121136135	0.984468	-17.6226	1	-0.0194678
LOC121135748	0.984468	-17.01	1	-0.0194678
LOC101831349	0.984468	-15.9493	1	-0.0194678
LOC121133676	0.984468	-16.1096	1	-0.0194678
LOC106021796	0.984468	-17.9773	1	-0.0194678
LOC121134188	0.984468	-16.5434	1	-0.0194678
LOC121133846	0.984468	-16.1458	1	-0.0194678
LOC101827931	0.984468	-16.4487	1	-0.0194678
LOC121139479	0.984468	-17.2922	1	-0.0194678
LOC101826498	0.984468	-16.6425	1	-0.0194678
LOC110343741	0.984468	-16.2523	1	-0.0194678
Spocd1	0.984468	-16.0758	1	-0.0194678
LOC121139169	0.984468	-16.459	1	-0.0194678
LOC101831237	0.984468	-17.7359	1	-0.0194678
LOC110340805	0.984468	-16.5638	1	-0.0194678
LOC121141279	0.984468	-16.5468	1	-0.0194678
LOC121142481	0.984468	-15.7486	1	-0.0194678
LOC121135737	0.984468	-16.5377	1	-0.0194678
LOC121142775	0.984468	-16.3765	1	-0.0194678
Ntn5	0.984468	-17.2988	1	-0.0194678
LOC121143765	0.984468	-16.6201	1	-0.0194678
LOC121136477	0.984468	-16.1448	1	-0.0194678
Pik3c2g	0.984468	-16.0305	1	-0.0194678
LOC121133331	0.984468	-17.1524	1	-0.0194678
LOC121138004	0.984468	-16.9116	1	-0.0194678
LOC110343485	0.984468	-16.7423	1	-0.0194678
LOC121139003	0.984468	-17.4488	1	-0.0194678
Capza3	0.984468	-16.4636	1	-0.0194678
LOC121143793	0.984468	-16.831	1	-0.0194678
LOC101823865	0.984468	-16.662	1	-0.0194678
LOC101838697	0.984468	-16.4198	1	-0.0194678
LOC121143810	0.984468	-16.5668	1	-0.0194678
LOC121142325	0.984468	-15.4223	1	-0.0194678
LOC121137369	0.984468	-15.9842	1	-0.0194678
LOC121143615	0.984468	-16.7683	1	-0.0194678
LOC121139862	0.984468	-15.8732	1	-0.0194678
LOC121136972	0.984468	-16.7654	1	-0.0194678
LOC101841731	0.984468	-16.503	1	-0.0194678
LOC121137139	0.984468	-16.3852	1	-0.0194678
LOC110340116	0.984468	-15.4567	1	-0.0194678
LOC101829409	0.984468	-17.2872	1	-0.0194678
LOC121139115	0.984468	-16.6822	1	-0.0194678
Tyrp1	0.984468	-16.6114	1	-0.0194678
Tshb	0.984468	-16.1941	1	-0.0194678
LOC121143183	0.984468	-16.2891	1	-0.0194678
LOC121139683	0.984468	-17.4263	1	-0.0194678
LOC110340827	0.984468	-16.7302	1	-0.0194678
CUNH8orf74	0.984468	-16.9916	1	-0.0194678
LOC101834621	0.984468	-16.8551	1	-0.0194678
LOC101827460	0.984468	-16.1106	1	-0.0194678
LOC110341676	0.984468	-16.9186	1	-0.0194678
LOC110341712	0.984468	-16.186	1	-0.0194678
LOC101843415	0.984468	-16.2474	1	-0.0194678
Chrng	0.984468	-16.9685	1	-0.0194678
LOC106022262	0.984468	-16.3992	1	-0.0194678
LOC121138917	0.984468	-15.7242	1	-0.0194678
LOC101832322	0.984468	-17.1134	1	-0.0194678
LOC121132904	0.984468	-16.4477	1	-0.0194678
LOC121141804	0.984468	-16.938	1	-0.0194678
LOC121136689	0.984468	-16.7593	1	-0.0194678
LOC121138931	0.984468	-16.0293	1	-0.0194678
LOC110340978	0.984468	-16.7479	1	-0.0194678
LOC101833185	0.984468	-16.0073	1	-0.0194678
LOC121141825	0.984468	-16.4047	1	-0.0194678
LOC121137835	0.984468	-16.5743	1	-0.0194678
LOC121133114	0.984468	-17.0589	1	-0.0194678
LOC101839074	0.984468	-15.7722	1	-0.0194678
LOC101836775	0.984468	-16.1166	1	-0.0194678
LOC101822608	0.984468	-16.9623	1	-0.0194678
Ache	0.984468	-15.9402	1	-0.0194678
LOC121133224	0.984468	-16.3214	1	-0.0194678
Ambn	0.984468	-15.7479	1	-0.0194678
LOC121143056	0.984468	-16.2383	1	-0.0194678
LOC121140414	0.984468	-16.3579	1	-0.0194678
LOC121139434	0.984468	-17.809	1	-0.0194678
LOC121132901	0.984468	-16.6099	1	-0.0194678
LOC101843022	0.984468	-15.8404	1	-0.0194678
Tac3	0.984468	-16.7605	1	-0.0194678
Disp3	0.984468	-16.2494	1	-0.0194678
Gabre	0.984468	-16.6121	1	-0.0194678
LOC121139977	0.984468	-16.1694	1	-0.0194678
LOC121139848	0.984468	-16.2523	1	-0.0194678
LOC121133072	0.984468	-16.0298	1	-0.0194678
LOC101828593	0.984468	-17.211	1	-0.0194678
LOC121135944	0.984468	-17.1085	1	-0.0194678
Akain1	0.984468	-15.7264	1	-0.0194678
LOC121139903	0.984468	-17.8698	1	-0.0194678
Glp1r	0.984468	-16.1901	1	-0.0194678
LOC101841643	0.984468	-15.6723	1	-0.0194678
Krt9	0.984468	-16.1669	1	-0.0194678
Ppp1r3g	0.984468	-16.7859	1	-0.0194678
Six2	0.984468	-16.5063	1	-0.0194678
LOC121135968	0.984468	-17.3528	1	-0.0194678
LOC121138564	0.984468	-17.4107	1	-0.0194678
LOC101832606	0.984468	-16.2923	1	-0.0194678
LOC101843725	0.984468	-16.5245	1	-0.0194678
LOC121138217	0.984468	-16.9279	1	-0.0194678
LOC121137884	0.984468	-15.9882	1	-0.0194678
LOC110343796	0.984468	-16.3972	1	-0.0194678
LOC121144130	0.984468	-15.7704	1	-0.0194678
LOC121133607	0.984468	-16.7526	1	-0.0194678
LOC121140661	0.984468	-16.9325	1	-0.0194678
LOC121134511	0.984468	-16.2064	1	-0.0194678
LOC121137763	0.984468	-17.147	1	-0.0194678
Tgm5	0.984468	-16.3446	1	-0.0194678
Crygn	0.984468	-16.0748	1	-0.0194678
Msi1	0.984468	-16.2827	1	-0.0194678
LOC106021313	0.984468	-16.8428	1	-0.0194678
LOC121143361	0.984468	-15.823	1	-0.0194678
LOC110342327	0.984468	-16.1648	1	-0.0194678
LOC101827389	0.984468	-16.6265	1	-0.0194678
LOC121140337	0.984468	-16.2668	1	-0.0194678
Onecut1	0.984468	-16.175	1	-0.0194678
LOC101825004	0.984468	-16.2418	1	-0.0194678
LOC101830921	0.984468	-17.9675	1	-0.0194678
LOC110342684	0.984468	-18.1421	1	-0.0194678
LOC121137924	0.984468	-16.0931	1	-0.0194678
LOC101835703	0.984468	-16.9924	1	-0.0194678
LOC121137447	0.984468	-15.9606	1	-0.0194678
LOC110340634	0.984468	-16.0877	1	-0.0194678
LOC121142762	0.984468	-17.1108	1	-0.0194678
Cdhr2	0.984468	-17.217	1	-0.0194678
LOC101837178	0.984468	-15.7471	1	-0.0194678
LOC101823772	0.984468	-15.9232	1	-0.0194678
LOC101836177	0.984468	-16.4471	1	-0.0194678
LOC121134045	0.984468	-15.7499	1	-0.0194678
LOC121138914	0.984468	-16.0683	1	-0.0194678
LOC121132918	0.984468	-16.5706	1	-0.0194678
LOC121140977	0.984468	-16.1666	1	-0.0194678
Tdrd12	0.984468	-16.9608	1	-0.0194678
LOC121136422	0.984468	-16.2033	1	-0.0194678
LOC121134634	0.984468	-16.6956	1	-0.0194678
LOC121141138	0.984468	-15.7561	1	-0.0194678
LOC121141768	0.984468	-16.2491	1	-0.0194678
LOC121133466	0.984468	-16.5794	1	-0.0194678
LOC101842022	0.984468	-16.4404	1	-0.0194678
Ccdc183	0.984468	-15.9478	1	-0.0194678
LOC110340506	0.984468	-16.5416	1	-0.0194678
LOC121138704	0.984468	-16.8662	1	-0.0194678
LOC121140303	0.984468	-16.744	1	-0.0194678
LOC121134653	0.984468	-16.5308	1	-0.0194678
LOC121134766	0.984468	-16.6062	1	-0.0194678
LOC110341594	0.984468	-16.0251	1	-0.0194678
LOC106022672	0.984468	-15.8593	1	-0.0194678
LOC110341913	0.984468	-16.859	1	-0.0194678
LOC121140530	0.984468	-16.345	1	-0.0194678
LOC101832447	0.984468	-17.3961	1	-0.0194678
LOC121135580	0.984468	-16.1052	1	-0.0194678
LOC101844580	0.984468	-17.0391	1	-0.0194678
LOC121136462	0.984468	-16.2265	1	-0.0194678
LOC121140378	0.984468	-15.5568	1	-0.0194678
LOC121137005	0.984468	-16.3939	1	-0.0194678
LOC121142276	0.984468	-16.6029	1	-0.0194678
LOC121134275	0.984468	-17.1498	1	-0.0194678
LOC101839593	0.984468	-16.0738	1	-0.0194678
Pou3f4	0.984468	-15.5608	1	-0.0194678
LOC121132795	0.984468	-16.3062	1	-0.0194678
LOC121139358	0.984468	-15.6668	1	-0.0194678
LOC121132974	0.984468	-15.7558	1	-0.0194678
LOC121143622	0.984468	-16.5248	1	-0.0194678
LOC121144342	0.984468	-16.2441	1	-0.0194678
LOC121140166	0.984468	-18.1838	1	-0.0194678
Adgrf4	0.984468	-16.253	1	-0.0194678
LOC121139116	0.984468	-16.2667	1	-0.0194678
LOC110341009	0.984468	-16.7423	1	-0.0194678
LOC110340410	0.984468	-17.3422	1	-0.0194678
Prss37	0.984468	-15.9101	1	-0.0194678
LOC121140097	0.984468	-16.0454	1	-0.0194678
LOC121138866	0.984468	-16.8195	1	-0.0194678
Trim42	0.984468	-15.5579	1	-0.0194678
LOC121140843	0.984468	-16.7687	1	-0.0194678
LOC110339357	0.984468	-17.8635	1	-0.0194678
LOC101825744	0.984468	-15.4571	1	-0.0194678
LOC121133730	0.984468	-16.1896	1	-0.0194678
LOC101834091	0.984468	-16.066	1	-0.0194678
LOC121139314	0.984468	-16.3574	1	-0.0194678
LOC101836284	0.984468	-17.7384	1	-0.0194678
LOC121135218	0.984468	-16.5715	1	-0.0194678
LOC121136713	0.984468	-16.8981	1	-0.0194678
LOC121140930	0.984468	-15.6314	1	-0.0194678
LOC101837035	0.984468	-16.3764	1	-0.0194678
LOC121133883	0.984468	-15.952	1	-0.0194678
LOC121137171	0.984468	-17.0656	1	-0.0194678
LOC121135761	0.984468	-16.2851	1	-0.0194678
LOC101842468	0.984468	-15.2674	1	-0.0194678
LOC106021377	0.984468	-16.9193	1	-0.0194678
LOC121137584	0.984468	-15.9686	1	-0.0194678
LOC121137846	0.984468	-16.8765	1	-0.0194678
Clrn3	0.984468	-16.6256	1	-0.0194678
LOC106021133	0.984468	-15.4344	1	-0.0194678
LOC110342384	0.984468	-16.8041	1	-0.0194678
LOC110343766	0.984468	-16.9534	1	-0.0194678
LOC121141949	0.984468	-17.9449	1	-0.0194678
LOC121134484	0.984468	-15.7679	1	-0.0194678
LOC121143386	0.984468	-15.8479	1	-0.0194678
LOC121136258	0.984468	-17.0481	1	-0.0194678
LOC121140832	0.984468	-16.7065	1	-0.0194678
LOC121140695	0.984468	-16.4958	1	-0.0194678
LOC121141876	0.984468	-15.9115	1	-0.0194678
LOC101841749	0.984468	-16.7602	1	-0.0194678
LOC121144204	0.984468	-16.6223	1	-0.0194678
LOC121141553	0.984468	-16.0458	1	-0.0194678
LOC121133997	0.984468	-15.8724	1	-0.0194678
LOC121142300	0.984468	-16.4132	1	-0.0194678
Meikin	0.984468	-17.8527	1	-0.0194678
LOC110341922	0.984468	-16.149	1	-0.0194678
LOC121139830	0.984468	-16.3823	1	-0.0194678
LOC101842401	0.984468	-16.2387	1	-0.0194678
Adam29	0.984468	-17.9084	1	-0.0194678
LOC121142471	0.984468	-16.3534	1	-0.0194678
Hpcal4	0.984468	-16.6971	1	-0.0194678
LOC121137506	0.984468	-16.7348	1	-0.0194678
LOC101844575	0.984468	-16.7981	1	-0.0194678
LOC101841221	0.984468	-16.1196	1	-0.0194678
LOC121132948	0.984468	-16.7895	1	-0.0194678
LOC101842332	0.984468	-17.4491	1	-0.0194678
LOC110342503	0.984468	-17.0182	1	-0.0194678
LOC106022526	0.984468	-16.5922	1	-0.0194678
LOC110342869	0.984468	-15.9525	1	-0.0194678
LOC121140514	0.984468	-16.2864	1	-0.0194678
LOC121133209	0.984468	-15.9853	1	-0.0194678
LOC121144303	0.984468	-17.3879	1	-0.0194678
LOC101829931	0.984468	-16.3114	1	-0.0194678
LOC121143488	0.984468	-16.4293	1	-0.0194678
LOC121140838	0.984468	-16.9793	1	-0.0194678
Prom2	0.984468	-16.3087	1	-0.0194678
LOC121141800	0.984468	-16.1631	1	-0.0194678
LOC106020941	0.984468	-17.4259	1	-0.0194678
LOC121137654	0.984468	-16.8381	1	-0.0194678
LOC121134756	0.984468	-16.5677	1	-0.0194678
Idi2	0.984468	-16.2266	1	-0.0194678
LOC121143888	0.984468	-15.4678	1	-0.0194678
LOC121140228	0.984468	-17.0024	1	-0.0194678
LOC110342151	0.984468	-15.8431	1	-0.0194678
Nlrp4	0.984468	-15.7761	1	-0.0194678
LOC121134509	0.984468	-16.2081	1	-0.0194678
Cldn9	0.984468	-16.4601	1	-0.0194678
LOC110342615	0.984468	-16.3661	1	-0.0194678
LOC121137646	0.984468	-16.2373	1	-0.0194678
LOC121144132	0.984468	-15.78	1	-0.0194678
LOC106022400	0.984468	-16.3889	1	-0.0194678
LOC106020750	0.984468	-15.7873	1	-0.0194678
LOC121138978	0.984468	-15.9215	1	-0.0194678
LOC121139347	0.984468	-16.007	1	-0.0194678
LOC110340676	0.984468	-17.2522	1	-0.0194678
LOC121143205	0.984468	-16.3708	1	-0.0194678
LOC110342488	0.984468	-16.2893	1	-0.0194678
LOC101833615	0.984468	-16.2005	1	-0.0194678
LOC121133713	0.984468	-16.2288	1	-0.0194678
LOC101844413	0.984468	-15.9004	1	-0.0194678
LOC121138035	0.984468	-16.9308	1	-0.0194678
Myh1	0.984468	-16.0866	1	-0.0194678
LOC121139987	0.984468	-16.372	1	-0.0194678
LOC101822868	0.984468	-17.0612	1	-0.0194678
Llcfc1	0.984468	-15.8267	1	-0.0194678
LOC106022475	0.984468	-16.403	1	-0.0194678
Kremen2	0.984468	-17.0663	1	-0.0194678
LOC121141460	0.984468	-16.4664	1	-0.0194678
LOC121142706	0.984468	-16.9269	1	-0.0194678
LOC101837434	0.984468	-16.3601	1	-0.0194678
LOC121142875	0.984468	-16.236	1	-0.0194678
LOC121133896	0.984468	-16.6426	1	-0.0194678
Ano7	0.984444	-0.192101	1	-0.0194984
Rragd	0.984258	-0.185836	1	-0.0197306
LOC106021230	0.984209	-0.279539	1	-0.0197919
Far2	0.984205	-0.378186	1	-0.019797
LOC101843810	0.984197	-0.40503	1	-0.0198072
Trim14	0.984189	-0.292075	1	-0.0198174
Igsf9b	0.984167	0.0177373	1	-0.0198455
Dnmt3b	0.984148	-0.618711	1	-0.0198684
LOC121137140	0.984148	-0.571071	1	-0.0198684
LOC121144446	0.984128	-0.530466	1	-0.019894
LOC110339366	0.984069	-0.177059	1	-0.019968
Ppm1e	0.983737	-0.686242	1	-0.020384
LOC121141952	0.983715	-0.581227	1	-0.020412
Nmur2	0.983312	-0.350169	1	-0.0209174
LOC101840238	0.983312	0.116566	1	-0.0209174
LOC121138099	0.983312	-0.186515	1	-0.0209174
P2rx6	0.983312	-0.00110346	1	-0.0209174
Susd5	0.983312	-0.310544	1	-0.0209174
LOC106021852	0.983307	0.0489132	1	-0.0209225
LOC101829728	0.983303	0.484909	1	-0.0209276
LOC101829460	0.983303	-0.489247	1	-0.0209276
LOC121137335	0.983303	-0.362817	1	-0.0209276
Grin2c	0.983303	-0.392692	1	-0.0209276
Kcna1	0.983299	-0.653716	1	-0.0209327
Spem3	0.983299	-0.0130972	1	-0.0209327
LOC106020937	0.983299	-0.80131	1	-0.0209327
Azgp1	0.983295	-1.03371	1	-0.0209378
LOC121137137	0.983295	-0.73759	1	-0.0209378
LOC121133352	0.983295	-0.260689	1	-0.0209378
LOC121139851	0.983295	-0.480989	1	-0.0209378
Slc30a3	0.983295	-0.486968	1	-0.0209378
LOC121143608	0.983295	-1.4113	1	-0.0209378
Slc26a8	0.983291	-1.54629	1	-0.0209429
LOC121133615	0.983291	-0.322719	1	-0.0209429
LOC121139217	0.983291	-0.578645	1	-0.0209429
Syt16	0.983287	-0.92421	1	-0.020948
LOC101823453	0.983287	-1.02257	1	-0.020948
LOC121133625	0.983287	-0.971865	1	-0.020948
LOC121135189	0.983287	-0.878364	1	-0.020948
LOC121144028	0.983283	-1.5242	1	-0.0209531
LOC121136836	0.983283	-0.833005	1	-0.0209531
CUNH2orf92	0.983283	-1.40768	1	-0.0209531
LOC110341506	0.983283	-0.971614	1	-0.0209531
LOC101832649	0.983283	-0.902366	1	-0.0209531
Clec2l	0.983283	-0.905558	1	-0.0209531
Tenm1	0.983283	-1.58581	1	-0.0209531
Tmem132d	0.983283	-0.937046	1	-0.0209531
LOC110341300	0.983283	-0.708909	1	-0.0209531
Ubqlnl	0.983279	-1.00437	1	-0.0209582
LOC121139201	0.983279	-1.01819	1	-0.0209582
Egr4	0.983279	-0.864287	1	-0.0209582
LOC121136556	0.983279	-0.840951	1	-0.0209582
CUNH16orf90	0.983279	-0.917293	1	-0.0209582
LOC121133184	0.983279	-0.799838	1	-0.0209582
LOC121136908	0.983279	-1.59228	1	-0.0209582
Usp50	0.983279	-1.05611	1	-0.0209582
A4gnt	0.983279	-1.2138	1	-0.0209582
Ptchd1	0.983275	-1.11051	1	-0.0209633
LOC121137498	0.983275	-1.28904	1	-0.0209633
LOC121142301	0.983275	-0.770172	1	-0.0209633
LOC121135829	0.983275	-1.50091	1	-0.0209633
LOC110343058	0.983275	-0.677939	1	-0.0209633
Hs6st2	0.983275	-1.6593	1	-0.0209633
LOC121142590	0.983275	-1.09041	1	-0.0209633
LOC121134656	0.983271	-1.27057	1	-0.0209684
LOC121135487	0.983271	-1.33792	1	-0.0209684
Cntnap1	0.983271	-1.10098	1	-0.0209684
LOC121137952	0.983271	-1.1797	1	-0.0209684
Kcnh8	0.983267	-1.50747	1	-0.0209735
Cntnap2	0.983267	-1.69237	1	-0.0209735
LOC121133292	0.983267	-1.7697	1	-0.0209735
Fam81a	0.983263	-2.02477	1	-0.0209786
LOC121142049	0.983263	-1.54341	1	-0.0209786
CUNH8orf34	0.983263	-1.89834	1	-0.0209786
LOC121139615	0.983047	-0.500566	1	-0.0212491
LOC121142328	0.982986	-0.70537	1	-0.0213257
LOC121132881	0.982913	-0.632786	1	-0.0214176
Bmp8a	0.982839	-0.809117	1	-0.0215095
LOC101832429	0.982778	-1.09775	1	-0.021586
LOC121143341	0.982615	-0.421984	1	-0.0217902
LOC110342063	0.982239	-0.295695	1	-0.0222623
Camk2b	0.982139	0.0436303	1	-0.0223874
Nat8l	0.982123	-0.258735	1	-0.0224078
LOC121138842	0.982119	-0.432686	1	-0.0224129
LOC110341606	0.982119	-0.398806	1	-0.0224129
Itpka	0.982114	-0.634035	1	-0.022418
LOC121139383	0.982114	-0.352128	1	-0.022418
LOC121134267	0.98211	-0.443966	1	-0.0224231
LOC121139051	0.98211	-0.431954	1	-0.0224231
LOC121139935	0.982106	-0.406838	1	-0.0224282
LOC121137026	0.982102	-1.01346	1	-0.0224333
LOC121141702	0.982098	-0.901222	1	-0.0224384
LOC121143507	0.982098	-0.435972	1	-0.0224384
LOC121136920	0.982094	-0.56406	1	-0.0224436
Efcab6	0.98209	-0.442235	1	-0.0224487
LOC121132720	0.98209	-0.981848	1	-0.0224487
Nxnl2	0.98209	-0.593469	1	-0.0224487
Mrln	0.982082	-0.981732	1	-0.0224589
Chdh	0.98207	-1.1546	1	-0.0224742
Thsd8	0.982066	-0.978717	1	-0.0224793
LOC101836475	0.982062	-1.68322	1	-0.0224844
LOC121143609	0.982062	-0.731511	1	-0.0224844
Gjb5	0.982053	-1.17047	1	-0.0224946
LOC121137790	0.981919	-0.479934	1	-0.022663
LOC121134400	0.981813	-0.412535	1	-0.0227957
Nrxn1	0.981669	-0.640021	1	-0.0229769
Znf296	0.981243	-0.361136	1	-0.0235103
LOC101840683	0.981192	-0.117365	1	-0.0235742
LOC121137054	0.981097	-0.310993	1	-0.0236941
LOC101843355	0.981015	-0.315487	1	-0.0237962
Mgmt	0.981009	-0.255281	1	-0.0238038
LOC121143678	0.980987	0.334827	1	-0.0238319
LOC101843531	0.980954	0.176441	1	-0.0238728
LOC101835002	0.98095	-0.371063	1	-0.0238779
LOC110343192	0.980938	-0.685268	1	-0.0238932
LOC121141399	0.980934	-0.61793	1	-0.0238983
LOC121143903	0.98093	-0.497816	1	-0.0239034
Smad3	0.980893	-0.462389	1	-0.0239493
Gng3	0.980877	-0.322441	1	-0.0239697
LOC121140005	0.980869	-0.940317	1	-0.0239799
LOC110343820	0.980848	-0.793036	1	-0.0240055
LOC110343318	0.980836	-1.28866	1	-0.0240208
LOC110339330	0.98082	-1.06233	1	-0.0240412
Smco1	0.980803	0.124491	1	-0.0240616
Smim5	0.980795	-1.26056	1	-0.0240718
Garem1	0.980523	-0.594487	1	-0.0244138
LOC110343421	0.980008	-0.153401	1	-0.0250595
LOC101841568	0.980008	0.3164	1	-0.0250595
Trim17	0.980008	-0.132668	1	-0.0250595
LOC110340119	0.980008	-0.632729	1	-0.0250595
Sbsn	0.980008	-0.023222	1	-0.0250595
LOC121133124	0.980008	-0.041566	1	-0.0250595
LOC121138580	0.980008	-0.00913426	1	-0.0250595
LOC121138826	0.980008	0.346112	1	-0.0250595
Grxcr1	0.980008	-0.422322	1	-0.0250595
LOC110342572	0.980008	-0.329181	1	-0.0250595
Igsf1	0.980008	-0.346379	1	-0.0250595
Irf6	0.980008	0.31602	1	-0.0250595
LOC121141280	0.980008	-0.511886	1	-0.0250595
LOC121140321	0.980008	0.117742	1	-0.0250595
Znf200	0.980003	-0.732397	1	-0.0250646
Ssuh2	0.980003	-1.06267	1	-0.0250646
LOC101830378	0.980003	-0.646753	1	-0.0250646
Cdsn	0.980003	-1.02187	1	-0.0250646
Kcnj5	0.980003	-0.6178	1	-0.0250646
LOC121142742	0.980003	-1.23377	1	-0.0250646
Lhfpl5	0.980003	-0.290005	1	-0.0250646
Lypd2	0.980003	-1.04891	1	-0.0250646
Kiss1	0.980003	-0.793836	1	-0.0250646
LOC121141974	0.980003	-0.621413	1	-0.0250646
Ddx43	0.980003	-0.554414	1	-0.0250646
LOC121141891	0.980003	-0.806308	1	-0.0250646
LOC106022108	0.980003	-0.851356	1	-0.0250646
LOC101832671	0.980003	-0.878428	1	-0.0250646
LOC101825358	0.980003	-0.159081	1	-0.0250646
LOC101824201	0.980003	-0.995602	1	-0.0250646
LOC101834071	0.979999	-1.76327	1	-0.0250697
LOC121136590	0.979999	-1.26081	1	-0.0250697
Pnma8a	0.979999	-1.87001	1	-0.0250697
LOC110339976	0.979999	-1.04235	1	-0.0250697
LOC121144496	0.979999	-1.00877	1	-0.0250697
LOC110342720	0.979999	-0.998274	1	-0.0250697
LOC121139148	0.979999	-0.77223	1	-0.0250697
LOC121135598	0.979999	-2.17016	1	-0.0250697
Hoxd13	0.979999	-1.21015	1	-0.0250697
LOC121136478	0.979999	-1.24576	1	-0.0250697
LOC121142984	0.979999	-1.07821	1	-0.0250697
Zkscan2	0.979999	-0.918924	1	-0.0250697
LOC121140237	0.979999	-1.0094	1	-0.0250697
LOC121143325	0.979999	-1.91922	1	-0.0250697
Gpr88	0.979999	-1.42876	1	-0.0250697
Pnma5	0.979999	-0.867583	1	-0.0250697
Rasal1	0.979999	-0.926552	1	-0.0250697
Rab33a	0.979999	-1.41473	1	-0.0250697
LOC110341418	0.979999	-1.2535	1	-0.0250697
LOC121144482	0.979999	-1.46239	1	-0.0250697
LOC121142581	0.979999	-1.2631	1	-0.0250697
LOC121139271	0.979995	-0.940032	1	-0.0250748
LOC121137754	0.979995	-1.60255	1	-0.0250748
LOC110341678	0.979995	-1.68142	1	-0.0250748
Reep6	0.979995	-1.51181	1	-0.0250748
Rag2	0.979995	-1.58323	1	-0.0250748
Gpr15	0.979995	-1.45677	1	-0.0250748
LOC121138405	0.979995	-1.82767	1	-0.0250748
Fam243a	0.979995	-1.05837	1	-0.0250748
LOC121136208	0.979995	-1.42019	1	-0.0250748
LOC121140014	0.979995	-2.23086	1	-0.0250748
LOC121135498	0.979995	-1.75064	1	-0.0250748
LOC121142023	0.979995	-1.39865	1	-0.0250748
LOC101835852	0.979995	-1.38402	1	-0.0250748
LOC121142324	0.979995	-2.26205	1	-0.0250748
LOC121139208	0.979995	-1.43674	1	-0.0250748
LOC106021043	0.979995	-1.29831	1	-0.0250748
LOC121134344	0.979995	-1.55587	1	-0.0250748
LOC121144192	0.979995	-1.43384	1	-0.0250748
LOC121138399	0.979995	-1.29333	1	-0.0250748
Khdrbs2	0.979995	-2.2586	1	-0.0250748
LOC121136266	0.979995	-1.33607	1	-0.0250748
LOC121142196	0.979995	-1.52843	1	-0.0250748
LOC121135099	0.979995	-1.16512	1	-0.0250748
Nefh	0.979991	-1.33319	1	-0.0250799
LOC101838454	0.979991	-1.56521	1	-0.0250799
LOC121135802	0.979991	-1.28992	1	-0.0250799
LOC110341222	0.979991	-1.85948	1	-0.0250799
Gsdme	0.979991	-2.15635	1	-0.0250799
LOC121133010	0.979991	-1.85581	1	-0.0250799
Foxb1	0.979991	-2.10548	1	-0.0250799
LOC110341561	0.979991	-1.29048	1	-0.0250799
LOC121140779	0.979991	-1.36754	1	-0.0250799
LOC101826566	0.979991	-1.27186	1	-0.0250799
Prss57	0.979991	-2.16654	1	-0.0250799
LOC121133666	0.979991	-1.78992	1	-0.0250799
Rtl1	0.979991	-1.97047	1	-0.0250799
LOC101833471	0.979991	-1.62	1	-0.0250799
LOC121137492	0.979991	-1.83385	1	-0.0250799
LOC110341600	0.979991	-1.89499	1	-0.0250799
LOC101831838	0.979991	-2.3591	1	-0.0250799
LOC101822551	0.979991	-2.61946	1	-0.0250799
Abra	0.979991	-1.41905	1	-0.0250799
LOC121133477	0.979991	-1.66791	1	-0.0250799
LOC121140389	0.979991	-2.2968	1	-0.0250799
LOC121140597	0.979991	-2.4018	1	-0.0250799
Dmgdh	0.979991	-1.73606	1	-0.0250799
LOC110342109	0.979991	-2.41514	1	-0.0250799
LOC121144273	0.979991	-1.47205	1	-0.0250799
LOC121144091	0.979991	-2.44434	1	-0.0250799
Camk.	0.979991	-1.06623	1	-0.0250799
LOC106022361	0.979991	-1.58064	1	-0.0250799
LOC110339268	0.979991	-2.54115	1	-0.0250799
LOC101843697	0.979991	-1.57208	1	-0.0250799
Fn3k	0.979987	-1.54165	1	-0.025085
LOC121133499	0.979987	-2.44412	1	-0.025085
LOC121139291	0.979987	-2.18092	1	-0.025085
LOC110340910	0.979987	-2.92342	1	-0.025085
Kcnj9	0.979987	-2.28526	1	-0.025085
LOC121136397	0.979987	-1.50657	1	-0.025085
Armh2	0.979987	-2.77873	1	-0.025085
Ccdc7	0.979987	-2.56516	1	-0.025085
Foxl3	0.979987	-2.63587	1	-0.025085
Nr1i2	0.979987	-2.80907	1	-0.025085
LOC121135402	0.979987	-2.25281	1	-0.025085
Nyap2	0.979987	-2.83056	1	-0.025085
Pmfbp1	0.979987	-2.25966	1	-0.025085
Lmtk3	0.979987	-2.08682	1	-0.025085
Terb1	0.979987	-1.34964	1	-0.025085
LOC110340784	0.979987	-2.38792	1	-0.025085
LOC101823977	0.979987	-1.87552	1	-0.025085
Slc17a4	0.979987	-2.0921	1	-0.025085
Slc6a2	0.979987	-2.27243	1	-0.025085
LOC121143223	0.979987	-3.15981	1	-0.025085
Il5	0.979987	-1.60242	1	-0.025085
LOC121143151	0.979987	-1.72408	1	-0.025085
Gpr63	0.979987	-1.69014	1	-0.025085
Kcnt1	0.979987	-1.98093	1	-0.025085
Cdrt1	0.979987	-2.47658	1	-0.025085
LOC110340621	0.979987	-2.61635	1	-0.025085
Gpr132	0.979839	-0.747549	1	-0.0252713
Trim72	0.979814	-0.207302	1	-0.025302
LOC110339469	0.97981	-0.675934	1	-0.0253071
LOC121133413	0.979806	-0.448291	1	-0.0253122
LOC121136311	0.97972	-0.203618	1	-0.0254194
LOC106022504	0.979712	-0.415234	1	-0.0254296
Hsf5	0.979708	-0.366589	1	-0.0254347
LOC121143256	0.979678	-0.241439	1	-0.0254729
LOC121136751	0.979647	-0.682027	1	-0.0255112
LOC121133934	0.979635	-0.305556	1	-0.0255265
LOC110341498	0.979635	-0.796546	1	-0.0255265
Znf618	0.979623	-0.809567	1	-0.0255419
Plcl1	0.979611	-0.333011	1	-0.0255572
LOC106021101	0.979562	-0.997719	1	-0.0256184
LOC121144008	0.97902	-0.625687	1	-0.0262973
LOC121137203	0.978941	-0.122631	1	-0.0263968
LOC101828346	0.978906	-0.342325	1	-0.0264402
LOC110340761	0.978894	-0.273081	1	-0.0264555
LOC121139273	0.978866	-0.0850822	1	-0.0264913
LOC121142728	0.978866	0.0886836	1	-0.0264913
LOC121139679	0.978857	-0.0979678	1	-0.0265015
Aqp10	0.978849	-0.675909	1	-0.0265117
LOC121135111	0.978845	-0.409845	1	-0.0265168
LOC121133281	0.978841	-0.469581	1	-0.0265219
LOC121143147	0.978837	-0.242275	1	-0.026527
LOC121134321	0.978837	-0.31297	1	-0.026527
LOC101842235	0.978833	-0.582911	1	-0.0265321
LOC106021605	0.978829	-0.461886	1	-0.0265372
LOC121142032	0.978829	-0.362728	1	-0.0265372
Smim6	0.978821	-0.789848	1	-0.0265474
LOC110341001	0.978821	-1.25487	1	-0.0265474
Dyrk4	0.978817	-0.590382	1	-0.0265525
Shc3	0.978809	-0.522245	1	-0.0265627
Pex5l	0.978809	-1.3207	1	-0.0265627
LOC121138729	0.978809	-1.50399	1	-0.0265627
Crybb2	0.978804	-0.776949	1	-0.0265678
LOC101839097	0.9788	-1.14167	1	-0.0265729
Htr6	0.9788	-0.77283	1	-0.0265729
LOC121136045	0.978796	-1.02161	1	-0.026578
Lrrc14b	0.978796	-1.12632	1	-0.026578
LOC121132874	0.978796	-0.689477	1	-0.026578
LOC121138492	0.978796	-1.57961	1	-0.026578
Usp44	0.978792	-1.45927	1	-0.0265831
LOC110342703	0.978788	-0.948736	1	-0.0265882
LOC121134271	0.978784	-1.16086	1	-0.0265933
Kcns2	0.97878	-1.5144	1	-0.0265984
Ddc	0.978776	-1.35885	1	-0.0266035
Dthd1	0.978772	-1.45605	1	-0.0266086
LOC121132843	0.978768	-1.36863	1	-0.0266138
LOC121138066	0.978764	-2.45096	1	-0.0266189
Slc6a20	0.978743	-0.452718	1	-0.0266444
LOC121141893	0.978578	-0.304387	1	-0.0268511
Ankrd35	0.977888	-0.408355	1	-0.0277163
Ajm1	0.97786	-0.513027	1	-0.027752
LOC121139021	0.977662	-0.0142094	1	-0.0279996
LOC121140347	0.977658	0.176931	1	-0.0280047
LOC121134015	0.977642	-0.849174	1	-0.0280251
LOC121144441	0.977642	-0.38306	1	-0.0280251
Oprm1	0.977622	-0.63779	1	-0.0280506
LOC121135670	0.977593	-0.95557	1	-0.0280863
LOC121134492	0.977589	-0.671329	1	-0.0280914
LOC101833975	0.977585	-0.911602	1	-0.0280965
LOC121142454	0.977573	-1.0002	1	-0.0281119
LOC121132991	0.977573	-1.06849	1	-0.0281119
Spns3	0.977498	-0.163953	1	-0.0282063
Lrrc18	0.977449	-0.381967	1	-0.0282675
LOC121136551	0.977408	-0.413135	1	-0.0283186
Rell2	0.977062	-0.339229	1	-0.0287525
LOC110342454	0.976915	-0.0882098	1	-0.0289362
LOC121132797	0.976722	-0.34179	1	-0.0291787
LOC121140603	0.976704	-16.9735	1	-0.0292016
LOC121133836	0.976704	-17.2549	1	-0.0292016
LOC110340234	0.976704	-17.6265	1	-0.0292016
LOC106021405	0.976704	-17.8621	1	-0.0292016
LOC121134498	0.976704	-16.2961	1	-0.0292016
LOC121136398	0.976704	-17.3526	1	-0.0292016
Ascl1	0.976704	-16.7446	1	-0.0292016
Sox14	0.976704	-17.5078	1	-0.0292016
LOC121142834	0.976704	-16.9145	1	-0.0292016
LOC121134097	0.976704	-17.112	1	-0.0292016
LOC121135891	0.976704	-16.282	1	-0.0292016
LOC121134535	0.976704	-18.1115	1	-0.0292016
Lypd4	0.976704	-17.3817	1	-0.0292016
LOC106020772	0.976704	-18.0625	1	-0.0292016
LOC101843499	0.976704	-16.6887	1	-0.0292016
LOC121141670	0.976704	-16.4168	1	-0.0292016
LOC121143055	0.976704	-16.7059	1	-0.0292016
LOC121144317	0.976704	-16.8186	1	-0.0292016
LOC121141742	0.976704	-17.3704	1	-0.0292016
LOC110343196	0.976704	-18.1506	1	-0.0292016
LOC121138491	0.976704	-17.1393	1	-0.0292016
Dsg3	0.976704	-16.1231	1	-0.0292016
LOC121136643	0.976704	-17.2186	1	-0.0292016
LOC110343033	0.976704	-16.5547	1	-0.0292016
LOC110343620	0.976704	-16.6743	1	-0.0292016
Ano3	0.976704	-17.8864	1	-0.0292016
CUNH8orf88	0.976704	-17.4461	1	-0.0292016
LOC101836707	0.976704	-16.2888	1	-0.0292016
LOC121142768	0.976704	-17.8024	1	-0.0292016
LOC110341685	0.976704	-17.3941	1	-0.0292016
LOC121144152	0.976704	-17.4125	1	-0.0292016
LOC106021149	0.976704	-16.8894	1	-0.0292016
LOC101840950	0.976704	-16.913	1	-0.0292016
LOC121138146	0.976704	-16.4541	1	-0.0292016
LOC121134590	0.976704	-17.3136	1	-0.0292016
Mc4r	0.976704	-17.0429	1	-0.0292016
LOC101836004	0.976704	-16.8266	1	-0.0292016
LOC121134246	0.976704	-17.0606	1	-0.0292016
Slc34a1	0.976704	-17.1171	1	-0.0292016
LOC121134324	0.976704	-17.5223	1	-0.0292016
Catsperd	0.976704	-17.3809	1	-0.0292016
LOC101840472	0.976704	-16.4608	1	-0.0292016
LOC101840881	0.976704	-16.6962	1	-0.0292016
LOC121142074	0.976704	-17.0379	1	-0.0292016
LOC121143951	0.976704	-16.6655	1	-0.0292016
LOC101842193	0.976704	-17.8526	1	-0.0292016
LOC121134178	0.976704	-16.7771	1	-0.0292016
LOC121132861	0.976704	-18.0557	1	-0.0292016
LOC110341727	0.976704	-17.6627	1	-0.0292016
Insm1	0.976704	-16.7773	1	-0.0292016
Il20ra	0.976704	-17.0518	1	-0.0292016
LOC101828319	0.976704	-17.7592	1	-0.0292016
LOC110342854	0.976704	-17.7353	1	-0.0292016
LOC121132928	0.976704	-17.0394	1	-0.0292016
LOC121139828	0.976704	-16.3287	1	-0.0292016
LOC121143163	0.976704	-17.8116	1	-0.0292016
Atp12a	0.976704	-16.6216	1	-0.0292016
LOC121137689	0.976704	-16.3685	1	-0.0292016
LOC101837227	0.976704	-16.4582	1	-0.0292016
LOC106021399	0.976704	-16.7766	1	-0.0292016
LOC110342213	0.976704	-17.5578	1	-0.0292016
LOC121141158	0.976704	-18.1226	1	-0.0292016
LOC101835036	0.976704	-17.1906	1	-0.0292016
LOC121141205	0.976704	-17.0071	1	-0.0292016
LOC110341062	0.976704	-17.5393	1	-0.0292016
LOC110340527	0.976704	-18.8613	1	-0.0292016
LOC121132999	0.976704	-16.3428	1	-0.0292016
Cbln1	0.976704	-16.5736	1	-0.0292016
LOC121141233	0.976704	-16.6834	1	-0.0292016
LOC101824810	0.976704	-17.1553	1	-0.0292016
LOC121137640	0.976704	-17.7336	1	-0.0292016
Plg	0.976704	-16.7758	1	-0.0292016
Tmem271	0.976704	-17.9441	1	-0.0292016
LOC101841581	0.976704	-16.9057	1	-0.0292016
LOC121133353	0.976704	-16.6185	1	-0.0292016
LOC121141365	0.976704	-16.6559	1	-0.0292016
Phox2b	0.976704	-17.0313	1	-0.0292016
LOC110343233	0.976704	-17.6612	1	-0.0292016
LOC110343126	0.976704	-18.4127	1	-0.0292016
LOC121135692	0.976704	-17.8006	1	-0.0292016
LOC101830468	0.976704	-16.9634	1	-0.0292016
LOC121135163	0.976704	-16.8084	1	-0.0292016
Insm2	0.976704	-16.9658	1	-0.0292016
LOC121137089	0.976704	-18.3454	1	-0.0292016
LOC101841752	0.976704	-16.2384	1	-0.0292016
LOC110339289	0.976704	-16.2782	1	-0.0292016
LOC101823521	0.976704	-16.3027	1	-0.0292016
LOC110343739	0.976704	-16.3761	1	-0.0292016
LOC121140264	0.976704	-17.9734	1	-0.0292016
LOC121135797	0.976704	-16.534	1	-0.0292016
LOC110342579	0.976704	-16.7162	1	-0.0292016
LOC121141829	0.976704	-17.2165	1	-0.0292016
LOC101844759	0.976704	-17.3648	1	-0.0292016
LOC121136485	0.976704	-17.1593	1	-0.0292016
LOC110343631	0.976704	-16.8286	1	-0.0292016
LOC121142283	0.976704	-16.4431	1	-0.0292016
LOC121139260	0.976704	-17.0744	1	-0.0292016
LOC101830811	0.976704	-17.633	1	-0.0292016
LOC110341058	0.976704	-16.7709	1	-0.0292016
Txlnb	0.976704	-17.1056	1	-0.0292016
LOC101833887	0.976704	-16.9217	1	-0.0292016
LOC101828056	0.976704	-17.4617	1	-0.0292016
LOC121133645	0.976704	-17.3832	1	-0.0292016
LOC121136077	0.976704	-16.9743	1	-0.0292016
LOC121140920	0.976704	-16.9301	1	-0.0292016
LOC101828497	0.976704	-16.583	1	-0.0292016
Nkx1-1	0.976704	-17.0321	1	-0.0292016
LOC101829433	0.976704	-17.166	1	-0.0292016
LOC121141126	0.976704	-17.1988	1	-0.0292016
LOC121137762	0.976704	-16.5186	1	-0.0292016
LOC121140288	0.976704	-17.7663	1	-0.0292016
Ttll2	0.976704	-16.7066	1	-0.0292016
LOC121143213	0.976704	-16.3773	1	-0.0292016
LOC121136070	0.976704	-16.7391	1	-0.0292016
Stra8	0.976704	-16.8134	1	-0.0292016
LOC121142259	0.976704	-17.0171	1	-0.0292016
LOC101830355	0.976704	-18.1755	1	-0.0292016
LOC121139920	0.976704	-17.1936	1	-0.0292016
LOC121136924	0.976704	-16.6506	1	-0.0292016
LOC121133037	0.976704	-17.905	1	-0.0292016
CUNH1orf68	0.976704	-16.8655	1	-0.0292016
Sh3gl3	0.976704	-17.5227	1	-0.0292016
LOC121140388	0.976704	-17.916	1	-0.0292016
LOC110343514	0.976704	-17.1102	1	-0.0292016
LOC121137436	0.976704	-17.5813	1	-0.0292016
LOC101822889	0.976704	-16.7011	1	-0.0292016
LOC101828461	0.976704	-17.1983	1	-0.0292016
Tll2	0.976704	-16.663	1	-0.0292016
LOC110342888	0.976704	-16.5291	1	-0.0292016
Abcg8	0.976704	-17.2343	1	-0.0292016
LOC121143360	0.976704	-16.7963	1	-0.0292016
LOC121144058	0.976704	-17.6805	1	-0.0292016
LOC121144469	0.976704	-18.0592	1	-0.0292016
LOC101822498	0.976704	-16.9819	1	-0.0292016
LOC101826879	0.976704	-17.0814	1	-0.0292016
Tmem266	0.976704	-18.2946	1	-0.0292016
LOC121137840	0.976704	-17.785	1	-0.0292016
LOC110343589	0.976704	-17.5627	1	-0.0292016
Clca4	0.976704	-17.9975	1	-0.0292016
LOC101835411	0.976704	-17.1805	1	-0.0292016
Gabrr2	0.976704	-17.221	1	-0.0292016
Ces3	0.976704	-17.2541	1	-0.0292016
LOC121135866	0.976704	-17.0111	1	-0.0292016
LOC110343160	0.976704	-17.2836	1	-0.0292016
Psapl1	0.976704	-17.2848	1	-0.0292016
LOC121142597	0.976704	-16.7459	1	-0.0292016
LOC101843179	0.976704	-16.5242	1	-0.0292016
LOC110342497	0.976704	-16.8941	1	-0.0292016
LOC121137149	0.976704	-17.4554	1	-0.0292016
Neurod1	0.976704	-16.6505	1	-0.0292016
LOC121133684	0.976704	-18.248	1	-0.0292016
LOC121143247	0.976704	-17.2789	1	-0.0292016
LOC121140252	0.976704	-17.919	1	-0.0292016
LOC121143078	0.976704	-17.4383	1	-0.0292016
LOC121133441	0.976704	-17.6828	1	-0.0292016
LOC121139474	0.976704	-16.8933	1	-0.0292016
LOC121143635	0.976704	-17.0086	1	-0.0292016
LOC121144316	0.976704	-17.4978	1	-0.0292016
LOC101824123	0.976704	-18.5702	1	-0.0292016
LOC121143598	0.976704	-17.2718	1	-0.0292016
LOC106021937	0.976704	-16.9868	1	-0.0292016
LOC110343069	0.976704	-16.1503	1	-0.0292016
LOC121140322	0.976704	-17.0005	1	-0.0292016
LOC101834594	0.976704	-17.0925	1	-0.0292016
LOC121136251	0.976704	-17.4046	1	-0.0292016
LOC106021483	0.976704	-16.8164	1	-0.0292016
LOC110341466	0.976704	-16.921	1	-0.0292016
LOC101823155	0.976704	-16.5835	1	-0.0292016
LOC121141533	0.976704	-17.3612	1	-0.0292016
LOC121139737	0.976704	-17.1108	1	-0.0292016
LOC101838241	0.976704	-16.9294	1	-0.0292016
Olfm3	0.976704	-17.1208	1	-0.0292016
LOC121142874	0.976704	-17.2232	1	-0.0292016
LOC121137435	0.976704	-17.0181	1	-0.0292016
Agmo	0.976704	-16.692	1	-0.0292016
LOC121137109	0.976704	-17.5973	1	-0.0292016
LOC121133692	0.976704	-16.3047	1	-0.0292016
Adgrg4	0.976704	-16.8986	1	-0.0292016
LOC101833622	0.976704	-17.812	1	-0.0292016
LOC101837207	0.976704	-17.7458	1	-0.0292016
LOC101840239	0.976704	-16.2829	1	-0.0292016
LOC110341527	0.976704	-17.0124	1	-0.0292016
LOC110340403	0.976704	-18.5247	1	-0.0292016
LOC121138065	0.976704	-17.2235	1	-0.0292016
LOC121134107	0.976704	-16.7244	1	-0.0292016
Sec16b	0.976704	-18.0765	1	-0.0292016
LOC110340584	0.976704	-18.5786	1	-0.0292016
Oprk1	0.976704	-17.4728	1	-0.0292016
LOC121137172	0.976704	-17.9922	1	-0.0292016
Plin1	0.976704	-17.8509	1	-0.0292016
LOC101833059	0.976704	-17.1403	1	-0.0292016
LOC121141688	0.976704	-16.8821	1	-0.0292016
Syna	0.976704	-16.6213	1	-0.0292016
LOC101844207	0.976704	-17.0671	1	-0.0292016
Cblc	0.976704	-17.3296	1	-0.0292016
Cltrn	0.976704	-16.7439	1	-0.0292016
Rpl10l	0.976704	-16.9325	1	-0.0292016
LOC101835292	0.976704	-17.1045	1	-0.0292016
Kera	0.976704	-17.5511	1	-0.0292016
LOC101834565	0.976704	-18.4259	1	-0.0292016
LOC106020919	0.976704	-17.1999	1	-0.0292016
LOC101836041	0.976704	-16.7187	1	-0.0292016
LOC110343071	0.976704	-16.929	1	-0.0292016
Ppp1r1c	0.976704	-17.2872	1	-0.0292016
LOC110343186	0.976704	-18.0071	1	-0.0292016
LOC121134128	0.976704	-18.7375	1	-0.0292016
Pnpla3	0.976704	-17.0552	1	-0.0292016
LOC101827117	0.976704	-16.7747	1	-0.0292016
LOC101831861	0.976704	-17.1622	1	-0.0292016
LOC121134208	0.976704	-17.2094	1	-0.0292016
Klk15	0.976704	-17.1401	1	-0.0292016
Pnma6e	0.976704	-18.0567	1	-0.0292016
LOC101832798	0.976704	-17.0201	1	-0.0292016
Kcnn2	0.976704	-17.7045	1	-0.0292016
LOC121141720	0.976704	-16.6012	1	-0.0292016
LOC121141927	0.976704	-17.7571	1	-0.0292016
LOC121133320	0.976704	-16.9481	1	-0.0292016
LOC101833698	0.976704	-16.2808	1	-0.0292016
LOC121141787	0.976704	-16.5341	1	-0.0292016
Hesx1	0.976704	-17.6451	1	-0.0292016
Glt6d1	0.976704	-16.5568	1	-0.0292016
LOC121134586	0.976704	-16.6022	1	-0.0292016
Gucy2f	0.976704	-17.7765	1	-0.0292016
Clrn2	0.976704	-16.4855	1	-0.0292016
Tdo2	0.976704	-17.053	1	-0.0292016
LOC101828694	0.976704	-16.3416	1	-0.0292016
LOC121142260	0.976704	-17.4356	1	-0.0292016
LOC101824623	0.976704	-16.8293	1	-0.0292016
LOC101834487	0.976704	-18.7039	1	-0.0292016
LOC121141293	0.976704	-16.7352	1	-0.0292016
LOC101833734	0.976704	-16.3309	1	-0.0292016
Piwil1	0.976704	-16.836	1	-0.0292016
Syndig1	0.976704	-17.4606	1	-0.0292016
LOC121135820	0.976704	-16.6559	1	-0.0292016
LOC110342004	0.976704	-16.275	1	-0.0292016
LOC121137873	0.976704	-17.6167	1	-0.0292016
Dydc1	0.976704	-17.4802	1	-0.0292016
LOC121140849	0.976704	-16.7188	1	-0.0292016
LOC110341398	0.976704	-16.5214	1	-0.0292016
Golt1a	0.976704	-17.1488	1	-0.0292016
LOC121142797	0.976704	-16.7789	1	-0.0292016
LOC121140888	0.976704	-18.1962	1	-0.0292016
LOC121134150	0.976704	-16.9753	1	-0.0292016
LOC101839881	0.976704	-16.7706	1	-0.0292016
LOC121133723	0.976704	-16.6532	1	-0.0292016
LOC101844254	0.976704	-16.864	1	-0.0292016
Hnf1a	0.976704	-16.7139	1	-0.0292016
Guca1b	0.976704	-16.5318	1	-0.0292016
LOC101825605	0.976704	-17.7277	1	-0.0292016
LOC121138919	0.976704	-16.7114	1	-0.0292016
LOC121138020	0.976704	-17.1532	1	-0.0292016
Tp53tg5	0.976704	-17.9177	1	-0.0292016
LOC121133145	0.976704	-17.5563	1	-0.0292016
LOC121142199	0.976704	-17.0772	1	-0.0292016
LOC101822478	0.976704	-17.4277	1	-0.0292016
LOC121133573	0.976704	-16.6879	1	-0.0292016
LOC101833078	0.976704	-17.4001	1	-0.0292016
LOC121142503	0.976704	-16.5777	1	-0.0292016
Wdr72	0.976704	-17.2236	1	-0.0292016
LOC121143660	0.976704	-16.9903	1	-0.0292016
LOC101841972	0.976704	-16.6555	1	-0.0292016
LOC121134086	0.976704	-17.0073	1	-0.0292016
LOC121139801	0.976704	-17.8955	1	-0.0292016
LOC121141864	0.976704	-16.4256	1	-0.0292016
LOC121134660	0.976704	-16.9957	1	-0.0292016
LOC121136859	0.976704	-16.8401	1	-0.0292016
LOC101836060	0.976704	-17.1438	1	-0.0292016
LOC121137679	0.976704	-16.7035	1	-0.0292016
LOC121132844	0.976704	-16.7956	1	-0.0292016
Fam155b	0.976704	-16.2919	1	-0.0292016
LOC121134477	0.976704	-16.9591	1	-0.0292016
LOC121141759	0.976704	-17.4699	1	-0.0292016
LOC121143323	0.976704	-17.2265	1	-0.0292016
LOC121137071	0.976704	-17.2965	1	-0.0292016
LOC121133659	0.976704	-16.971	1	-0.0292016
LOC121137232	0.976704	-17.6466	1	-0.0292016
Srms	0.976704	-17.4683	1	-0.0292016
Foxn1	0.976704	-16.573	1	-0.0292016
LOC121137881	0.976704	-16.9619	1	-0.0292016
LOC121133696	0.976704	-18.5366	1	-0.0292016
Inhbc	0.976704	-16.853	1	-0.0292016
LOC121135628	0.976704	-16.9136	1	-0.0292016
LOC101831103	0.976704	-17.6459	1	-0.0292016
LOC121134215	0.976704	-16.4351	1	-0.0292016
LOC121133476	0.976704	-17.6241	1	-0.0292016
Hoxc10	0.976704	-16.9722	1	-0.0292016
LOC121141788	0.976704	-17.3943	1	-0.0292016
LOC121142163	0.976704	-18.0692	1	-0.0292016
LOC121143803	0.976704	-16.5751	1	-0.0292016
LOC121139319	0.976704	-16.7435	1	-0.0292016
LOC121139915	0.976704	-16.2408	1	-0.0292016
LOC121133168	0.976704	-17.5909	1	-0.0292016
LOC121136611	0.976704	-16.9568	1	-0.0292016
Cmtm5	0.976704	-16.5966	1	-0.0292016
LOC106022335	0.976704	-17.5137	1	-0.0292016
LOC121141799	0.976704	-17.3868	1	-0.0292016
LOC110340933	0.976704	-17.7218	1	-0.0292016
Gdf5	0.976704	-16.7339	1	-0.0292016
LOC121142684	0.976704	-16.6388	1	-0.0292016
LOC101831715	0.976704	-16.5711	1	-0.0292016
LOC121139287	0.976704	-17.2544	1	-0.0292016
LOC121136977	0.976704	-16.4117	1	-0.0292016
LOC121137887	0.976704	-18.4236	1	-0.0292016
LOC121138939	0.976704	-16.2886	1	-0.0292016
Gsx1	0.976704	-17.0022	1	-0.0292016
LOC101842761	0.976704	-17.1996	1	-0.0292016
Allc	0.976704	-16.7549	1	-0.0292016
LOC121135801	0.976704	-17.7857	1	-0.0292016
Rnf152	0.976704	-17.0161	1	-0.0292016
LOC106021435	0.976704	-16.8256	1	-0.0292016
LOC110340694	0.976704	-18.4978	1	-0.0292016
LOC121134518	0.976704	-17.2131	1	-0.0292016
LOC121136604	0.976704	-17.4875	1	-0.0292016
LOC121135934	0.976704	-16.303	1	-0.0292016
LOC121134101	0.976704	-15.9894	1	-0.0292016
LOC121136189	0.976704	-17.9092	1	-0.0292016
LOC121133641	0.976704	-17.0712	1	-0.0292016
Gabrg2	0.976704	-17.7866	1	-0.0292016
LOC110342323	0.976704	-16.4712	1	-0.0292016
LOC121141716	0.976704	-18.3333	1	-0.0292016
Hes3	0.976704	-18.0183	1	-0.0292016
Tmprss15	0.976704	-16.4787	1	-0.0292016
LOC121140975	0.976704	-17.0025	1	-0.0292016
LOC110341444	0.976704	-17.9253	1	-0.0292016
LOC101822392	0.976704	-17.7049	1	-0.0292016
LOC121136218	0.976427	-0.188553	1	-0.0295487
Dnajc22	0.976411	-0.543888	1	-0.0295691
LOC121142808	0.976374	-0.603239	1	-0.0296151
Celf5	0.976346	-0.961233	1	-0.0296508
LOC121136530	0.976004	-0.629249	1	-0.0300796
LOC121132878	0.975963	-0.586829	1	-0.0301306
Myo7b	0.975552	0.188373	1	-0.0306461
LOC121142346	0.975548	-0.0806492	1	-0.0306512
LOC110341430	0.975544	-0.0893294	1	-0.0306564
LOC121138757	0.975544	-0.613205	1	-0.0306564
Foxo6	0.975544	-0.494965	1	-0.0306564
Mroh7	0.97554	-0.425132	1	-0.0306615
Odf3l1	0.97554	0.476318	1	-0.0306615
Tnn	0.975535	-0.519052	1	-0.0306666
LOC121135894	0.975535	-0.982561	1	-0.0306666
LOC121136817	0.975535	-0.886497	1	-0.0306666
LOC121137263	0.975535	-0.463765	1	-0.0306666
Sgsm1	0.975531	-0.81261	1	-0.0306717
Triml1	0.975531	-1.15932	1	-0.0306717
Unc5d	0.975527	-1.31296	1	-0.0306768
Ccdc177	0.975523	-0.94321	1	-0.0306819
Frmd3	0.975523	-1.67038	1	-0.0306819
LOC121138260	0.975523	-0.822976	1	-0.0306819
LOC121137087	0.975523	-1.40936	1	-0.0306819
Adipoq	0.975519	-1.39663	1	-0.030687
LOC110340776	0.975519	-0.903121	1	-0.030687
LOC106021822	0.975519	-0.971929	1	-0.030687
LOC121139672	0.975519	-1.38573	1	-0.030687
LOC121141444	0.975515	-1.12561	1	-0.0306921
LOC121140346	0.975515	-1.07262	1	-0.0306921
LOC121143196	0.975515	-1.22291	1	-0.0306921
Slc22a2	0.975511	-1.21649	1	-0.0306972
Epha8	0.975511	-1.35518	1	-0.0306972
LOC121138653	0.975507	-1.14122	1	-0.0307023
Disp2	0.975507	-1.3511	1	-0.0307023
LOC110343499	0.975503	-1.48054	1	-0.0307074
LOC101822510	0.975503	-1.72112	1	-0.0307074
LOC110342379	0.975503	-2.08834	1	-0.0307074
LOC121142718	0.975503	-1.40086	1	-0.0307074
LOC121140412	0.975499	-1.66696	1	-0.0307125
LOC101831893	0.975499	-1.7701	1	-0.0307125
Tekt3	0.975499	-1.20959	1	-0.0307125
LOC106021569	0.975495	-1.80749	1	-0.0307176
Gabra4	0.975495	-1.64389	1	-0.0307176
LOC121136057	0.975328	-0.518678	1	-0.0309269
Sybu	0.975297	-0.266535	1	-0.0309652
LOC101844720	0.975232	-0.811944	1	-0.0310468
Hhipl2	0.9752	-0.35446	1	-0.0310877
LOC110342544	0.975167	-0.718059	1	-0.0311285
LOC121143923	0.974892	-0.391575	1	-0.031473
LOC110342778	0.97475	-0.431193	1	-0.0316517
Scn3b	0.974563	-0.858307	1	-0.0318865
Cage1	0.974432	-0.608577	1	-0.0320498
Npas3	0.974388	0.167393	1	-0.032106
Clgn	0.974375	-0.273332	1	-0.0321213
Bcat1	0.974375	-0.356418	1	-0.0321213
LOC110342598	0.974355	-0.673225	1	-0.0321468
Mmp10	0.974343	-0.255611	1	-0.0321621
Cacna2d3	0.974339	-1.19798	1	-0.0321672
LOC101830693	0.974339	-0.719084	1	-0.0321672
LOC101835728	0.974335	-0.782451	1	-0.0321723
LOC121139698	0.974335	-0.971117	1	-0.0321723
LOC121133967	0.974314	-0.832159	1	-0.0321978
LOC121137669	0.97431	-0.931429	1	-0.0322029
LOC121135367	0.974302	-0.725977	1	-0.0322132
LOC121137769	0.974302	-1.50141	1	-0.0322132
LOC121141478	0.974298	-1.46057	1	-0.0322183
LOC121132929	0.974282	-1.111	1	-0.0322387
Plekhs1	0.974282	-1.52421	1	-0.0322387
LOC121137848	0.974269	-1.48169	1	-0.032254
LOC101828334	0.974261	-1.57777	1	-0.0322642
LOC106022362	0.974119	-0.596958	1	-0.0324428
LOC121135387	0.974107	-0.0804432	1	-0.0324582
Jakmip1	0.974013	-0.366473	1	-0.0325756
LOC121139877	0.973519	-0.218913	1	-0.0331957
Cep112	0.973488	-0.350384	1	-0.033234
LOC110340148	0.973195	-0.266202	1	-0.0336015
LOC121139428	0.973179	-0.627039	1	-0.0336219
Spag6	0.973158	-0.430662	1	-0.0336475
LOC121134335	0.97315	0.0852244	1	-0.0336577
Slc18a1	0.973126	-0.796469	1	-0.0336883
Tmed8	0.973034	-0.593771	1	-0.0338031
LOC121133338	0.973032	-1.73077	1	-0.0338057
LOC121140857	0.97303	-0.0707447	1	-0.0338082
LOC110340931	0.97303	-0.172054	1	-0.0338082
Fcho1	0.972869	-0.252501	1	-0.0340099
LOC110341266	0.972833	-0.0932258	1	-0.0340558
Cfap69	0.972641	-0.276943	1	-0.0342957
Cep295nl	0.972631	-0.578478	1	-0.0343085
LOC101842233	0.972531	-0.535426	1	-0.0344335
LOC121136428	0.972434	-0.781953	1	-0.034556
LOC121132967	0.972397	-0.450356	1	-0.034602
Egln3	0.97233	-0.135078	1	-0.0346862
LOC121141122	0.972253	-0.0813634	1	-0.0347832
LOC101834899	0.972247	-0.942863	1	-0.0347908
LOC121134118	0.972247	-0.663661	1	-0.0347908
LOC121136772	0.972247	-0.73399	1	-0.0347908
LOC121135814	0.972247	-0.477656	1	-0.0347908
LOC121144328	0.972242	-0.615277	1	-0.0347959
LOC121136625	0.972242	-0.832608	1	-0.0347959
LOC121134121	0.972242	-1.60933	1	-0.0347959
LOC121140845	0.972242	-0.695687	1	-0.0347959
LOC121135783	0.972242	-1.11254	1	-0.0347959
Atp6.1b1	0.972242	-1.50568	1	-0.0347959
Vgll1	0.972242	-0.47117	1	-0.0347959
LOC101835924	0.972242	-1.24023	1	-0.0347959
Slc35g6	0.972242	-0.493977	1	-0.0347959
LOC110343019	0.972238	-1.30536	1	-0.034801
Plppr4	0.972238	-1.47869	1	-0.034801
LOC121133560	0.972238	-1.5966	1	-0.034801
LOC121132871	0.972238	-1.88381	1	-0.034801
Pla2g1b	0.972238	-1.16543	1	-0.034801
Shisa6	0.972238	-1.49533	1	-0.034801
LOC101839969	0.972238	-1.6336	1	-0.034801
Flg2	0.972238	-1.28614	1	-0.034801
LOC121135949	0.972238	-1.48061	1	-0.034801
Dnase2b	0.972234	-1.3849	1	-0.0348061
Lmo3	0.972234	-1.72968	1	-0.0348061
LOC121135415	0.972234	-1.56516	1	-0.0348061
LOC121133968	0.972234	-1.19143	1	-0.0348061
LOC101835238	0.972234	-1.32634	1	-0.0348061
LOC110343309	0.972234	-1.37576	1	-0.0348061
LOC121136480	0.972234	-1.55154	1	-0.0348061
LOC121141353	0.972234	-1.46259	1	-0.0348061
LOC121142311	0.972234	-1.53345	1	-0.0348061
Bdh2	0.972234	-1.18513	1	-0.0348061
LOC121141355	0.972234	-1.49751	1	-0.0348061
LOC110342019	0.972234	-1.56937	1	-0.0348061
Nfilz	0.972234	-1.79528	1	-0.0348061
LOC121135360	0.972234	-1.55857	1	-0.0348061
Sall4	0.972234	-1.4144	1	-0.0348061
LOC121138799	0.972234	-1.24816	1	-0.0348061
LOC101828453	0.972234	-1.34731	1	-0.0348061
LOC121133325	0.97223	-1.72923	1	-0.0348112
Tdrd9	0.97223	-2.4013	1	-0.0348112
Myh4	0.97223	-2.16228	1	-0.0348112
Ca.in4	0.97223	-2.28186	1	-0.0348112
Fam170a	0.97223	-2.5864	1	-0.0348112
Gabra1	0.972226	-2.42082	1	-0.0348163
Ntng2	0.972226	-2.08509	1	-0.0348163
LOC121133848	0.972226	-1.70384	1	-0.0348163
Zp3	0.972226	-2.16407	1	-0.0348163
Fut9	0.972226	-1.55901	1	-0.0348163
Pak6	0.972226	-3.09183	1	-0.0348163
LOC101844539	0.972222	-3.35209	1	-0.0348214
LOC110341417	0.972222	-2.07636	1	-0.0348214
LOC121132885	0.972222	-2.87608	1	-0.0348214
LOC121138093	0.972222	-1.71699	1	-0.0348214
LOC121135535	0.972222	-2.73984	1	-0.0348214
LOC121138162	0.972222	-1.6264	1	-0.0348214
Aqp11	0.972222	-2.86524	1	-0.0348214
Gpr101	0.972222	-1.81751	1	-0.0348214
LOC121135848	0.972222	-2.29809	1	-0.0348214
Tmem121	0.972222	-2.53828	1	-0.0348214
Ldlrad2	0.972222	-2.8546	1	-0.0348214
Fut1	0.972222	-2.22355	1	-0.0348214
LOC121142826	0.972222	-2.30963	1	-0.0348214
LOC121141590	0.972222	-2.64938	1	-0.0348214
LOC121135870	0.972222	-2.1914	1	-0.0348214
Zg16	0.972222	-2.43033	1	-0.0348214
Necab1	0.972222	-2.08487	1	-0.0348214
LOC121132912	0.972222	-3.31431	1	-0.0348214
LOC101827846	0.972222	-2.11649	1	-0.0348214
Il17c	0.971925	0.0634036	1	-0.0351941
LOC121140894	0.971917	-0.778796	1	-0.0352043
LOC101838134	0.971917	-0.463086	1	-0.0352043
LOC121142431	0.971909	-0.719192	1	-0.0352145
LOC110343046	0.971901	-0.558955	1	-0.0352247
LOC110342666	0.971811	-0.223514	1	-0.035337
Npm2	0.971807	-1.01322	1	-0.0353421
LOC121135697	0.971719	-0.430227	1	-0.0354518
LOC121136705	0.971616	-0.29547	1	-0.035582
LOC121140434	0.971319	-0.218702	1	-0.0359546
LOC121133788	0.971314	-0.604091	1	-0.0359597
LOC121133182	0.971089	0.860607	1	-0.036243
LOC110342088	0.971085	-0.0322637	1	-0.0362481
LOC121138696	0.971076	-0.439086	1	-0.0362583
LOC121137874	0.971076	-0.720743	1	-0.0362583
Pou4f1	0.971076	-0.516723	1	-0.0362583
Bmpr1b	0.971072	-0.177353	1	-0.0362634
LOC121133738	0.971068	-0.628859	1	-0.0362685
LOC101828651	0.971064	-0.542615	1	-0.0362736
Rtn4rl1	0.971054	0.0843737	1	-0.0362864
Fgg	0.971052	-0.763569	1	-0.0362889
Grm1	0.971048	-1.23189	1	-0.036294
LOC121133691	0.971044	-1.19986	1	-0.0362991
LOC121133014	0.97104	-0.819125	1	-0.0363042
Tspan33	0.971023	-1.26082	1	-0.0363247
LOC121139244	0.971023	-1.14379	1	-0.0363247
Usp51	0.971019	-2.0335	1	-0.0363298
Pitx1	0.970999	-1.42184	1	-0.0363553
Il1rl1	0.970918	-0.347667	1	-0.0364574
LOC121140360	0.970887	-0.552056	1	-0.0364957
LOC101830249	0.970861	-0.159823	1	-0.0365288
LOC101840365	0.970855	-0.111176	1	-0.0365365
Slc16a9	0.970578	-0.674576	1	-0.0368836
Znf569	0.970444	-0.331186	1	-0.037052
Samd13	0.97021	-0.490712	1	-0.0373455
LOC121135134	0.96991	-0.334444	1	-0.0377207
LOC121141252	0.969874	-0.647382	1	-0.0377666
LOC106021872	0.969857	-0.647828	1	-0.037787
LOC121144297	0.969853	-0.918898	1	-0.0377921
Zc3h12b	0.969837	-0.590616	1	-0.0378126
LOC101844696	0.969723	-0.307189	1	-0.0379555
LOC101829946	0.969711	-0.179621	1	-0.0379708
LOC121143218	0.969507	-0.598391	1	-0.038226
LOC121143189	0.969463	-0.354373	1	-0.0382822
LOC121133822	0.969357	-0.536861	1	-0.0384149
LOC121133485	0.968942	-17.1168	1	-0.0389355
Gbx1	0.968942	-18.8446	1	-0.0389355
LOC121137457	0.968942	-17.1444	1	-0.0389355
LOC121142703	0.968942	-17.6257	1	-0.0389355
LOC121132914	0.968942	-17.5204	1	-0.0389355
Nxph1	0.968942	-17.1376	1	-0.0389355
LOC101834146	0.968942	-17.501	1	-0.0389355
LOC121140306	0.968942	-18.2622	1	-0.0389355
LOC121141455	0.968942	-17.656	1	-0.0389355
LOC121136571	0.968942	-17.2235	1	-0.0389355
LOC121140699	0.968942	-18.2556	1	-0.0389355
LOC121144036	0.968942	-17.5635	1	-0.0389355
Dkk4	0.968942	-17.5122	1	-0.0389355
LOC121133035	0.968942	-17.4043	1	-0.0389355
LOC121134433	0.968942	-17.776	1	-0.0389355
Slc22a16	0.968942	-17.1215	1	-0.0389355
LOC121135507	0.968942	-18.0991	1	-0.0389355
LOC110341436	0.968942	-18.2088	1	-0.0389355
LOC121143682	0.968942	-17.0403	1	-0.0389355
LOC121140657	0.968942	-17.6025	1	-0.0389355
LOC121143098	0.968942	-17.4424	1	-0.0389355
Ttbk1	0.968942	-18.1394	1	-0.0389355
LOC121133364	0.968942	-18.5618	1	-0.0389355
LOC121138196	0.968942	-17.3204	1	-0.0389355
LOC121133191	0.968942	-16.8862	1	-0.0389355
LOC121142709	0.968942	-16.9208	1	-0.0389355
Rnf148	0.968942	-17.2433	1	-0.0389355
LOC121133478	0.968942	-18.0501	1	-0.0389355
Jakmip2	0.968942	-17.4143	1	-0.0389355
LOC121138354	0.968942	-17.6414	1	-0.0389355
LOC121134546	0.968942	-17.3489	1	-0.0389355
LOC121141415	0.968942	-17.7356	1	-0.0389355
LOC110342549	0.968942	-17.8667	1	-0.0389355
Ccdc33	0.968942	-17.1581	1	-0.0389355
Kcnip4	0.968942	-18.5105	1	-0.0389355
LOC110340438	0.968942	-17.2988	1	-0.0389355
Tafa2	0.968942	-16.8635	1	-0.0389355
LOC121133201	0.968942	-16.7243	1	-0.0389355
LOC121141868	0.968942	-18.5644	1	-0.0389355
Tssk1b	0.968942	-17.6946	1	-0.0389355
LOC121137211	0.968942	-16.9079	1	-0.0389355
LOC110341968	0.968942	-17.0001	1	-0.0389355
LOC110340880	0.968942	-17.5535	1	-0.0389355
LOC121140212	0.968942	-18.1639	1	-0.0389355
LOC121135424	0.968942	-18.7745	1	-0.0389355
CUNH21orf62	0.968942	-17.2583	1	-0.0389355
Gpr139	0.968942	-17.3746	1	-0.0389355
LOC121141397	0.968942	-17.4133	1	-0.0389355
LOC121136417	0.968942	-16.938	1	-0.0389355
Cdcp2	0.968942	-17.5949	1	-0.0389355
LOC121134377	0.968942	-17.4259	1	-0.0389355
LOC121137975	0.968942	-16.859	1	-0.0389355
Gpr152	0.968942	-18.021	1	-0.0389355
LOC121134808	0.968942	-17.088	1	-0.0389355
LOC121138331	0.968942	-18.396	1	-0.0389355
LOC121144196	0.968942	-17.4975	1	-0.0389355
Pcdh8	0.968942	-17.1917	1	-0.0389355
LOC121133488	0.968942	-17.2297	1	-0.0389355
LOC101836897	0.968942	-17.0088	1	-0.0389355
LOC121143916	0.968942	-17.7274	1	-0.0389355
Rgs13	0.968942	-16.8801	1	-0.0389355
LOC101830480	0.968942	-17.8679	1	-0.0389355
LOC121135179	0.968942	-17.4299	1	-0.0389355
LOC121137357	0.968942	-17.6228	1	-0.0389355
Epgn	0.968942	-17.1026	1	-0.0389355
LOC121138856	0.968942	-16.7647	1	-0.0389355
LOC121137678	0.968942	-17.204	1	-0.0389355
LOC121138350	0.968942	-17.786	1	-0.0389355
LOC121134345	0.968942	-16.8955	1	-0.0389355
LOC121133630	0.968942	-17.0342	1	-0.0389355
Cer1	0.968942	-18.2366	1	-0.0389355
Lemd1	0.968942	-18.6671	1	-0.0389355
LOC110341696	0.968942	-17.2387	1	-0.0389355
LOC121137224	0.968942	-16.9831	1	-0.0389355
Zic2	0.968942	-17.6915	1	-0.0389355
LOC121136948	0.968942	-17.3487	1	-0.0389355
Ccdc105	0.968942	-18.3388	1	-0.0389355
LOC121141485	0.968942	-17.0984	1	-0.0389355
LOC121143349	0.968942	-17.3816	1	-0.0389355
LOC121136826	0.968942	-17.6723	1	-0.0389355
LOC121132799	0.968942	-17.3471	1	-0.0389355
LOC121137627	0.968942	-17.2124	1	-0.0389355
LOC101827678	0.968942	-17.3474	1	-0.0389355
LOC121139289	0.968942	-17.8407	1	-0.0389355
LOC101830737	0.968942	-17.1433	1	-0.0389355
LOC121143446	0.968942	-17.3894	1	-0.0389355
Cdx2	0.968942	-17.8325	1	-0.0389355
Tas2r3	0.968942	-16.8338	1	-0.0389355
Chst9	0.968942	-17.3738	1	-0.0389355
LOC110340769	0.968942	-17.5858	1	-0.0389355
LOC121139176	0.968942	-17.6134	1	-0.0389355
LOC121137185	0.968942	-17.6915	1	-0.0389355
LOC121132900	0.968942	-18.1632	1	-0.0389355
LOC121139771	0.968942	-17.1006	1	-0.0389355
LOC110339282	0.968942	-18.6058	1	-0.0389355
LOC121134682	0.968942	-17.2424	1	-0.0389355
Col9a2	0.968942	-17.2366	1	-0.0389355
LOC106022544	0.968942	-17.3251	1	-0.0389355
LOC121142616	0.968942	-18.0369	1	-0.0389355
Gdap1l1	0.968942	-17.5912	1	-0.0389355
LOC121133085	0.968942	-17.5772	1	-0.0389355
LOC106021468	0.968942	-17.8225	1	-0.0389355
LOC121134236	0.968942	-17.7157	1	-0.0389355
Ltb4r2	0.968942	-17.1191	1	-0.0389355
LOC121142773	0.968942	-17.6356	1	-0.0389355
LOC121135868	0.968942	-17.8455	1	-0.0389355
LOC121136385	0.968942	-16.9805	1	-0.0389355
LOC101830867	0.968942	-17.008	1	-0.0389355
LOC121144290	0.968942	-17.4533	1	-0.0389355
LOC121134528	0.968942	-17.5057	1	-0.0389355
Nlrp1	0.968942	-18.4904	1	-0.0389355
Otor	0.968942	-18.1128	1	-0.0389355
LOC121142383	0.968942	-17.3356	1	-0.0389355
LOC121140113	0.968942	-16.7308	1	-0.0389355
LOC121141972	0.968942	-17.4059	1	-0.0389355
LOC121132869	0.968942	-18.18	1	-0.0389355
Six3	0.968942	-17.3115	1	-0.0389355
LOC101833661	0.968942	-17.7062	1	-0.0389355
Glra3	0.968942	-17.0507	1	-0.0389355
LOC121138298	0.968942	-17.6208	1	-0.0389355
LOC101824152	0.968942	-16.71	1	-0.0389355
LOC121136099	0.968942	-17.0768	1	-0.0389355
LOC101827463	0.968942	-17.4853	1	-0.0389355
LOC121133207	0.968942	-17.873	1	-0.0389355
LOC121137719	0.968942	-17.6529	1	-0.0389355
LOC121141817	0.968942	-17.411	1	-0.0389355
LOC110339690	0.968942	-17.0599	1	-0.0389355
Cdh17	0.968942	-17.4432	1	-0.0389355
Cpne4	0.968942	-17.7814	1	-0.0389355
LOC121132886	0.968942	-18.2181	1	-0.0389355
Gdf2	0.968942	-17.5044	1	-0.0389355
LOC101841816	0.968791	-0.674407	1	-0.0391244
Prrt2	0.968708	-0.64594	1	-0.039229
LOC121142396	0.968622	-0.644266	1	-0.0393362
Lrrc4	0.968594	-1.08216	1	-0.0393719
Eml5	0.968578	-1.00536	1	-0.0393923
Dmbt1	0.968574	-1.14856	1	-0.0393974
LOC121142019	0.968565	-0.894862	1	-0.0394077
LOC121133781	0.968549	-1.25826	1	-0.0394281
Eomes	0.968504	-0.141778	1	-0.0394842
LOC110340103	0.968399	-0.182461	1	-0.0396169
Chml	0.968285	-0.395349	1	-0.0397598
Znf704	0.968278	-0.455527	1	-0.0397675
Mamdc4	0.968191	-0.420759	1	-0.0398772
Faah	0.968132	-0.502468	1	-0.0399513
LOC121136586	0.968114	-0.339742	1	-0.0399742
LOC121143475	0.967874	-0.266502	1	-0.0402754
LOC121136882	0.96779	-0.370072	1	-0.04038
Slc28a1	0.967786	-0.0231409	1	-0.0403851
Myoc	0.967782	-0.154481	1	-0.0403902
Spaca9	0.967778	-0.688945	1	-0.0403953
LOC121138081	0.967774	-0.67769	1	-0.0404004
LOC121142085	0.967774	-0.542359	1	-0.0404004
LOC121134552	0.96777	-1.37476	1	-0.0404055
LOC101838689	0.967766	-0.880901	1	-0.0404106
LOC121136803	0.967766	-0.85011	1	-0.0404106
Hrnr	0.967762	-0.885253	1	-0.0404157
LOC110342277	0.967762	-1.03874	1	-0.0404157
LOC121134755	0.967762	-0.702923	1	-0.0404157
Mogat1	0.967762	-1.062	1	-0.0404157
LOC106022003	0.967758	-1.69905	1	-0.0404209
LOC101824637	0.967758	-1.41288	1	-0.0404209
Mab21l2	0.967758	-1.30125	1	-0.0404209
LOC121134502	0.967754	-1.00803	1	-0.040426
LOC121143231	0.967749	-1.40787	1	-0.0404311
LOC101838154	0.967749	-2.10192	1	-0.0404311
Cdh20	0.967745	-1.95237	1	-0.0404362
LOC101842986	0.967745	-1.68872	1	-0.0404362
LOC101828970	0.967741	-1.69757	1	-0.0404413
LOC121144197	0.967741	-1.43944	1	-0.0404413
LOC121133947	0.967737	-1.43884	1	-0.0404464
LOC121135804	0.967737	-1.9459	1	-0.0404464
LOC121134745	0.967737	-1.97401	1	-0.0404464
LOC121137217	0.967737	-1.64176	1	-0.0404464
LOC121142086	0.967733	-1.82311	1	-0.0404515
Ghsr	0.967729	-2.17857	1	-0.0404566
LOC121140043	0.967627	-0.189748	1	-0.0405842
Cdk5r1	0.967538	-0.292059	1	-0.0406965
Arhgef37	0.967469	-0.223671	1	-0.0407833
LOC101836485	0.967444	-0.605318	1	-0.0408139
Themis	0.967432	-0.773752	1	-0.0408292
LOC106022511	0.967412	-0.784794	1	-0.0408547
LOC110340790	0.967408	-0.110704	1	-0.0408598
LOC101834266	0.967355	-0.63672	1	-0.0409262
LOC121144485	0.9672	-0.02623	1	-0.0411201
Tbc1d30	0.966789	-0.74263	1	-0.0416357
Ugt8	0.966663	-0.217631	1	-0.0417939
LOC121141563	0.966635	0.0133873	1	-0.0418296
LOC121136136	0.966626	-0.27852	1	-0.0418398
LOC121137483	0.966622	-0.674851	1	-0.0418449
Aqp7	0.96659	-0.306335	1	-0.0418858
Ccdc3	0.96659	-0.673881	1	-0.0418858
Elf5	0.96659	-0.604856	1	-0.0418858
Cel	0.966586	-1.10213	1	-0.0418909
LOC101834044	0.966586	-0.659622	1	-0.0418909
LOC121143677	0.966573	-0.31855	1	-0.0419062
Prrt1b	0.966569	-0.836523	1	-0.0419113
LOC101832868	0.966557	-0.688972	1	-0.0419266
Unc80	0.966533	-1.8836	1	-0.0419572
Neu2	0.966529	-1.2899	1	-0.0419623
LOC121138634	0.966512	-1.34409	1	-0.0419828
LOC106021681	0.966492	-1.44566	1	-0.0420083
Nyap1	0.966209	-0.273624	1	-0.042363
LOC121142157	0.966189	-0.486765	1	-0.0423886
LOC121134318	0.965892	-0.121445	1	-0.0427612
LOC121138706	0.965434	-0.891361	1	-0.0433354
LOC121137152	0.965398	-0.444838	1	-0.0433813
LOC110341325	0.965389	-0.392365	1	-0.0433915
Kcnmb3	0.965332	-0.770952	1	-0.043463
Dph1	0.965284	-1.21985	1	-0.0435243
Nphp1	0.965121	-0.26177	1	-0.0437284
Col11a2	0.965092	-0.474581	1	-0.0437642
LOC121137947	0.965048	-0.288025	1	-0.0438203
LOC121133870	0.96494	-0.542801	1	-0.0439556
LOC121140500	0.964791	-0.291654	1	-0.0441419
LOC121134296	0.964738	-0.322343	1	-0.0442082
LOC101842386	0.964488	-1.01099	1	-0.0445221
Tktl2	0.964488	-0.257502	1	-0.0445221
CUNH5orf58	0.964484	-1.2134	1	-0.0445273
LOC121137433	0.96448	-1.28409	1	-0.0445324
Pabpc5	0.96448	-0.951072	1	-0.0445324
LOC121143558	0.96448	-1.49639	1	-0.0445324
Rad21l1	0.96448	-1.42758	1	-0.0445324
Zdhhc22	0.964476	-1.57794	1	-0.0445375
LOC121143257	0.964476	-1.56758	1	-0.0445375
Naaladl2	0.964476	-1.6102	1	-0.0445375
LOC121138033	0.964476	-1.7037	1	-0.0445375
LOC121137113	0.964476	-2.13561	1	-0.0445375
CUNH15orf62	0.964476	-1.55716	1	-0.0445375
LOC121139325	0.964476	-1.81274	1	-0.0445375
LOC121135993	0.964472	-2.05959	1	-0.0445426
Ppp1r27	0.964468	-2.21596	1	-0.0445477
Tfap2d	0.964468	-2.2973	1	-0.0445477
Lrrc30	0.964468	-2.64036	1	-0.0445477
LOC121143754	0.964468	-2.31167	1	-0.0445477
LOC121139614	0.964468	-1.94679	1	-0.0445477
Ky	0.964468	-3.16397	1	-0.0445477
Dclk3	0.964464	-1.64304	1	-0.0445528
Kcnma1	0.964464	-2.37646	1	-0.0445528
LOC121136296	0.964464	-2.8367	1	-0.0445528
Pnck	0.964464	-2.41527	1	-0.0445528
LOC121136952	0.964464	-2.15717	1	-0.0445528
LOC121139990	0.964464	-2.41584	1	-0.0445528
LOC121133276	0.964464	-2.18216	1	-0.0445528
Il22ra1	0.964464	-1.81729	1	-0.0445528
LOC106021736	0.964464	-2.31012	1	-0.0445528
LOC121133772	0.964464	-2.69859	1	-0.0445528
LOC121143263	0.96446	-2.58803	1	-0.0445579
Slc12a5	0.96446	-2.13042	1	-0.0445579
LOC101840898	0.96446	-3.47141	1	-0.0445579
LOC121143288	0.96446	-2.85948	1	-0.0445579
LOC121142463	0.96446	-2.89367	1	-0.0445579
LOC121134155	0.96446	-3.01169	1	-0.0445579
Igsf11	0.96446	-3.31593	1	-0.0445579
LOC106022203	0.96446	-2.38871	1	-0.0445579
Rep15	0.96446	-3.11312	1	-0.0445579
LOC101843923	0.96446	-3.15097	1	-0.0445579
LOC121134278	0.96446	-3.60463	1	-0.0445579
Ska1	0.964441	-0.482277	1	-0.0445808
LOC110340943	0.964297	4.83467e-05	1	-0.044762
LOC121140468	0.964226	-0.586619	1	-0.0448514
Mgat4a	0.964216	-0.184974	1	-0.0448641
LOC121136718	0.964169	-0.694186	1	-0.0449228
Rbm39	0.964159	0.0979452	1	-0.0449356
C1ql3	0.964004	0.0294325	1	-0.0451296
LOC121137503	0.964002	-0.263916	1	-0.0451321
LOC121132769	0.963892	-1.41389	1	-0.0452699
LOC121143987	0.963884	-0.549941	1	-0.0452801
LOC110339378	0.963801	-0.507883	1	-0.0453848
LOC106020826	0.963314	-1.02398	1	-0.0459947
LOC121143150	0.963306	-0.716903	1	-0.0460049
Sele	0.96329	-1.71235	1	-0.0460254
Lrrc10	0.96329	-1.14481	1	-0.0460254
LOC121138543	0.963286	-1.05513	1	-0.0460305
Palm3	0.963278	-0.908006	1	-0.0460407
LOC101838871	0.963278	-1.45005	1	-0.0460407
LOC121143697	0.963266	-1.20213	1	-0.046056
Mymx	0.963262	-1.6498	1	-0.0460611
Gpa33	0.963237	-1.43067	1	-0.0460917
Rnase12	0.963005	-0.513278	1	-0.0463827
Znf8	0.962489	-0.395957	1	-0.0470309
LOC101837947	0.962165	-0.1001	1	-0.0474367
Pkp3	0.962165	-0.209284	1	-0.0474367
LOC121132808	0.962141	-0.27965	1	-0.0474673
LOC106021129	0.962129	-0.577524	1	-0.0474826
Mchr1	0.962129	-0.609428	1	-0.0474826
Noxo1	0.962125	-0.505499	1	-0.0474877
Kcnq3	0.962112	-0.755194	1	-0.0475031
LOC121139216	0.962088	-0.793462	1	-0.0475337
Smox	0.962074	-0.547557	1	-0.0475515
LOC101836237	0.962057	-0.503225	1	-0.047572
LOC121141167	0.962047	-1.24816	1	-0.0475847
LOC121137056	0.961736	-0.441839	1	-0.0479752
LOC121142849	0.961708	-0.304606	1	-0.0480109
LOC121142238	0.961618	-0.351346	1	-0.0481232
LOC121134455	0.961183	-18.0629	1	-0.0486694
LOC121134402	0.961183	-17.7262	1	-0.0486694
LOC121136277	0.961183	-18.3149	1	-0.0486694
LOC121134142	0.961183	-17.7417	1	-0.0486694
LOC121134089	0.961183	-17.7652	1	-0.0486694
LOC101823644	0.961183	-17.4446	1	-0.0486694
LOC110341991	0.961183	-17.5848	1	-0.0486694
CUNH10orf71	0.961183	-17.8245	1	-0.0486694
LOC110340131	0.961183	-18.5281	1	-0.0486694
Reeld1	0.961183	-18.3853	1	-0.0486694
LOC101839231	0.961183	-18.0195	1	-0.0486694
LOC110340105	0.961183	-18.3097	1	-0.0486694
LOC110340987	0.961183	-17.7188	1	-0.0486694
Rnf212b	0.961183	-18.161	1	-0.0486694
LOC121133113	0.961183	-18.5137	1	-0.0486694
Rasd2	0.961183	-17.5735	1	-0.0486694
LOC110341438	0.961183	-17.5657	1	-0.0486694
LOC110340958	0.961183	-18.2465	1	-0.0486694
LOC121142353	0.961183	-17.8393	1	-0.0486694
Col10a1	0.961183	-17.6873	1	-0.0486694
LOC106021192	0.961183	-18.0572	1	-0.0486694
LOC110342803	0.961183	-18.3708	1	-0.0486694
LOC121132783	0.961183	-18.8951	1	-0.0486694
Ptx4	0.961183	-18.2315	1	-0.0486694
LOC121136255	0.961183	-17.7705	1	-0.0486694
LOC106022578	0.961183	-17.8324	1	-0.0486694
LOC110341066	0.961183	-17.9244	1	-0.0486694
LOC121138345	0.961183	-17.4116	1	-0.0486694
LOC110342290	0.961183	-18.6058	1	-0.0486694
LOC110342831	0.961183	-17.3528	1	-0.0486694
LOC121141474	0.961183	-17.8471	1	-0.0486694
LOC121139307	0.961183	-18.1495	1	-0.0486694
LOC110339467	0.961183	-17.7156	1	-0.0486694
LOC121143929	0.961183	-17.9598	1	-0.0486694
Spo11	0.961183	-17.8348	1	-0.0486694
LOC121143679	0.961183	-17.5377	1	-0.0486694
LOC106022030	0.961183	-17.5086	1	-0.0486694
Rhbg	0.961183	-17.7378	1	-0.0486694
Btn1a1	0.961183	-17.583	1	-0.0486694
LOC121135980	0.961183	-18.0706	1	-0.0486694
LOC121143332	0.961183	-18.5187	1	-0.0486694
Nlrp14	0.961183	-17.514	1	-0.0486694
LOC121138236	0.961183	-17.6584	1	-0.0486694
LOC121144165	0.961183	-17.8518	1	-0.0486694
Hmx3	0.961183	-18.9158	1	-0.0486694
LOC110342406	0.961183	-17.7138	1	-0.0486694
Ccr6	0.961183	-17.3711	1	-0.0486694
LOC121136585	0.961183	-18.463	1	-0.0486694
LOC121139412	0.961183	-17.9537	1	-0.0486694
LOC121136046	0.961183	-17.8939	1	-0.0486694
LOC121139493	0.961183	-18.0949	1	-0.0486694
Fabp7	0.961183	-17.2696	1	-0.0486694
LOC121143516	0.961183	-18.3762	1	-0.0486694
LOC121138889	0.961183	-17.1084	1	-0.0486694
CUNH13orf42	0.961183	-17.7092	1	-0.0486694
LOC101835463	0.961183	-18.2253	1	-0.0486694
LOC121133769	0.961183	-18.0907	1	-0.0486694
LOC121142945	0.961183	-18.2407	1	-0.0486694
Dntt	0.961183	-18.1684	1	-0.0486694
LOC110340331	0.961183	-18.2236	1	-0.0486694
Lcn12	0.961183	-17.7947	1	-0.0486694
LOC101829847	0.961183	-17.6459	1	-0.0486694
LOC121138477	0.961183	-17.3341	1	-0.0486694
LOC121137749	0.961183	-17.4056	1	-0.0486694
LOC121140013	0.961183	-17.3578	1	-0.0486694
LOC121132954	0.961183	-17.7743	1	-0.0486694
LOC101828508	0.961183	-17.4956	1	-0.0486694
LOC121134262	0.961183	-18.5822	1	-0.0486694
LOC121133797	0.961183	-17.7912	1	-0.0486694
LOC121134008	0.961183	-18.0842	1	-0.0486694
Ccdc166	0.961183	-17.8654	1	-0.0486694
LOC110343240	0.961183	-17.9934	1	-0.0486694
LOC110343385	0.961183	-17.3981	1	-0.0486694
LOC121139463	0.961183	-17.9356	1	-0.0486694
Erich4	0.961183	-17.7766	1	-0.0486694
LOC121136683	0.961183	-17.3764	1	-0.0486694
LOC110342267	0.961183	-18.0159	1	-0.0486694
Rln3	0.961183	-17.402	1	-0.0486694
Them5	0.961183	-18.0664	1	-0.0486694
LOC121140345	0.961183	-17.514	1	-0.0486694
LOC101838299	0.961183	-17.7791	1	-0.0486694
Oxtr	0.961183	-17.5441	1	-0.0486694
LOC110340974	0.961183	-18.6053	1	-0.0486694
Isl1	0.961183	-17.6511	1	-0.0486694
Slitrk2	0.961183	-17.3548	1	-0.0486694
LOC121141436	0.961183	-17.5971	1	-0.0486694
LOC121142412	0.961183	-17.3027	1	-0.0486694
Glis3	0.961049	-0.135787	1	-0.0488378
Baiap3	0.960939	-0.214752	1	-0.0489756
LOC121139770	0.96087	-0.643469	1	-0.0490624
LOC121144084	0.960809	-0.476774	1	-0.049139
LOC121139406	0.960682	-0.326987	1	-0.0492972
Prrc2c	0.96068	0.079079	1	-0.0492998
Fgfrl1	0.960615	-0.290772	1	-0.0493814
Kcnc1	0.960158	-0.337613	1	-0.0499557
LOC121135612	0.960036	0.313191	1	-0.0501088
Fzd10	0.960019	-0.812185	1	-0.0501292
LOC110343292	0.960015	-1.49491	1	-0.0501343
Pak5	0.960011	-1.38613	1	-0.0501394
LOC121136769	0.960011	-1.13746	1	-0.0501394
LOC110341019	0.960011	-1.16558	1	-0.0501394
LOC110341596	0.960007	-0.894275	1	-0.0501445
LOC101829860	0.960007	-0.925679	1	-0.0501445
LOC121142853	0.960007	-1.01069	1	-0.0501445
LOC121138671	0.960003	-1.42252	1	-0.0501496
LOC121142295	0.959995	-1.91612	1	-0.0501598
CUNH16orf86	0.959995	-1.4306	1	-0.0501598
LOC121144069	0.959995	-1.56298	1	-0.0501598
LOC101835615	0.959991	-1.77625	1	-0.0501649
LOC121134608	0.959991	-1.72762	1	-0.0501649
Dipk1c	0.959987	-1.86002	1	-0.05017
Dach2	0.959987	-2.03226	1	-0.05017
LOC121138037	0.959987	-2.18917	1	-0.05017
Fam71f1	0.959983	-1.80101	1	-0.0501751
LOC121142750	0.959975	-1.84388	1	-0.0501854
LOC101843002	0.959836	-0.256011	1	-0.0503589
LOC121141441	0.959818	-0.467312	1	-0.0503819
Sema5b	0.959818	-0.257615	1	-0.0503819
LOC101836515	0.959619	-0.662273	1	-0.050632
P2ry14	0.959568	-0.0992792	1	-0.0506958
LOC121140428	0.959566	-0.804596	1	-0.0506983
Mybpc1	0.959562	-0.848415	1	-0.0507034
C1qtnf12	0.959422	-0.469993	1	-0.0508795
Ankrd61	0.959332	0.116146	1	-0.0509918
LOC101836430	0.958907	-0.577563	1	-0.0515252
LOC121140488	0.958872	-0.594997	1	-0.0515686
LOC121143596	0.958856	-0.686821	1	-0.051589
LOC121142314	0.958824	-0.792795	1	-0.0516299
LOC121144479	0.958815	-1.07493	1	-0.0516401
LOC101830195	0.958799	-1.00502	1	-0.0516605
LOC121139213	0.958791	-1.26571	1	-0.0516707
Ppfia2	0.958783	-1.34731	1	-0.0516809
LOC110340240	0.958775	-1.38018	1	-0.0516911
LOC121136198	0.958775	-1.38547	1	-0.0516911
LOC121143698	0.958771	-1.02486	1	-0.0516962
Ccdc92b	0.958738	-1.48996	1	-0.0517371
LOC121134243	0.958712	-0.443108	1	-0.0517702
LOC121138369	0.958519	-0.287594	1	-0.0520127
Cd8a	0.958486	-0.455258	1	-0.0520535
LOC110340211	0.958454	-0.502959	1	-0.0520944
LOC110339498	0.958421	-0.569931	1	-0.0521352
LOC101842364	0.958342	-0.484843	1	-0.0522347
Mid1	0.958291	-0.958392	1	-0.0522985
Cyp17a1	0.958234	-0.788453	1	-0.05237
Dnase2	0.958191	0.0488199	1	-0.0524236
LOC106022502	0.957921	-0.774901	1	-0.052763
LOC121141251	0.957815	-0.474106	1	-0.0528957
LOC121136148	0.957778	-0.0270985	1	-0.0529417
LOC101839390	0.957746	-0.579828	1	-0.0529825
LOC121133635	0.957734	-0.564977	1	-0.0529978
Insyn2b	0.957705	-0.445604	1	-0.0530335
LOC121138922	0.957685	-0.487955	1	-0.0530591
LOC121141854	0.957648	-0.662686	1	-0.053105
LOC110340866	0.957628	-0.8639	1	-0.0531305
LOC121140359	0.957305	-0.568972	1	-0.0535363
Sptlc3	0.956733	-0.718285	1	-0.0542535
Fer1l6	0.956733	-0.755384	1	-0.0542535
Hs3st4	0.956729	-1.19613	1	-0.0542586
Prlhr	0.956729	-1.03818	1	-0.0542586
LOC121136721	0.956729	-1.27383	1	-0.0542586
LOC106022396	0.956729	-1.07964	1	-0.0542586
Nkain2	0.956729	-1.22959	1	-0.0542586
LOC101840877	0.956725	-1.67031	1	-0.0542637
Edar	0.956717	-1.65329	1	-0.0542739
LOC121141334	0.956717	-2.17538	1	-0.0542739
LOC121140512	0.956717	-1.91033	1	-0.0542739
Smco3	0.956717	-1.92142	1	-0.0542739
Dio1	0.956717	-2.05227	1	-0.0542739
LOC121136314	0.956713	-2.82084	1	-0.054279
Rps6kl1	0.956713	-2.51323	1	-0.054279
LOC110343746	0.956713	-2.73524	1	-0.054279
LOC121137372	0.956709	-2.90502	1	-0.0542841
LOC121143599	0.956709	-2.99992	1	-0.0542841
LOC121139192	0.956709	-2.28552	1	-0.0542841
Rfx4	0.956705	-2.78447	1	-0.0542892
Gltpd2	0.956705	-2.51175	1	-0.0542892
LOC110341351	0.956705	-2.37065	1	-0.0542892
Sptbn2	0.956701	-2.91775	1	-0.0542943
Cabcoco1	0.956701	-2.74874	1	-0.0542943
LOC121141569	0.956461	-0.628377	1	-0.0545955
LOC110343662	0.956461	-0.772385	1	-0.0545955
LOC121133420	0.956428	-0.745796	1	-0.0546363
LOC121136518	0.956416	-0.591843	1	-0.0546516
Gp5	0.956404	-0.67878	1	-0.0546669
Sit1	0.956363	-1.03959	1	-0.054718
LOC121137231	0.956359	-0.890767	1	-0.0547231
LOC121138070	0.956347	-1.01158	1	-0.0547384
LOC121135741	0.956314	-0.977997	1	-0.0547792
Skil	0.955946	0.079853	1	-0.0552411
LOC121138067	0.95592	-0.326785	1	-0.0552743
Neb	0.955879	-0.44079	1	-0.0553254
Ms4a15	0.955593	-0.611852	1	-0.0556852
Tmem89	0.955582	-0.203472	1	-0.055698
LOC110342834	0.955564	-0.616305	1	-0.055721
LOC121141663	0.95556	-0.588809	1	-0.0557261
LOC110343049	0.955548	-0.679082	1	-0.0557414
Clec9a	0.955548	-1.13987	1	-0.0557414
Zdhhc19	0.955544	-0.866157	1	-0.0557465
LOC110340413	0.95554	-1.06876	1	-0.0557516
Grin3b	0.95554	-0.890953	1	-0.0557516
Cspg5	0.955532	-1.03927	1	-0.0557618
LOC121142296	0.955532	-0.971767	1	-0.0557618
Tubal3	0.955503	-1.33849	1	-0.0557975
LOC121134593	0.955495	-1.57079	1	-0.0558077
LOC121139049	0.955495	-2.13005	1	-0.0558077
LOC121136430	0.955479	-1.77955	1	-0.0558281
Shank1	0.955467	-2.24836	1	-0.0558435
LOC121140764	0.955373	-0.39114	1	-0.0559609
LOC101823796	0.95516	-0.445871	1	-0.0562288
LOC121138379	0.954907	-0.550083	1	-0.0565453
Gpr31	0.954804	-0.452165	1	-0.0566755
Dennd5b	0.954424	-0.254071	1	-0.0571527
Cplx1	0.954383	-0.662995	1	-0.0572037
LOC106022628	0.954363	-0.575933	1	-0.0572293
LOC110341305	0.954318	-1.01459	1	-0.0572854
LOC121137723	0.95431	-0.930431	1	-0.0572956
LOC121141747	0.95396	-0.61046	1	-0.0577346
Kiaa0895	0.953781	-0.338549	1	-0.0579592
LOC101835209	0.953643	-0.356468	1	-0.0581327
LOC101822784	0.953427	-17.6933	1	-0.0584033
Mapk4	0.953427	-18.2356	1	-0.0584033
Wnt7b	0.953427	-17.4973	1	-0.0584033
Sox1	0.953427	-18.2485	1	-0.0584033
Grik2	0.953427	-18.435	1	-0.0584033
LOC121133980	0.953427	-18.0781	1	-0.0584033
LOC121134568	0.953427	-17.7951	1	-0.0584033
Kif25	0.953427	-19.2956	1	-0.0584033
Tmc1	0.953427	-18.2951	1	-0.0584033
LOC101836958	0.953427	-17.7864	1	-0.0584033
LOC110341896	0.953427	-17.6201	1	-0.0584033
LOC121135321	0.953427	-18.0447	1	-0.0584033
LOC121135245	0.953427	-17.781	1	-0.0584033
LOC121143647	0.953427	-18.1414	1	-0.0584033
LOC121138846	0.953427	-17.5033	1	-0.0584033
LOC121143187	0.953427	-18.4862	1	-0.0584033
Vstm5	0.953427	-17.6876	1	-0.0584033
LOC110343232	0.953427	-17.5132	1	-0.0584033
LOC110343617	0.953427	-17.6689	1	-0.0584033
LOC106022464	0.953427	-18.3409	1	-0.0584033
Elfn1	0.953427	-18.4471	1	-0.0584033
Guca2b	0.953427	-17.5578	1	-0.0584033
Slc18a3	0.953427	-18.0326	1	-0.0584033
Trdn	0.953427	-18.3893	1	-0.0584033
Rsph14	0.953427	-19.1988	1	-0.0584033
LOC121140317	0.953427	-18.2271	1	-0.0584033
Drgx	0.953427	-18.8767	1	-0.0584033
LOC121139537	0.953427	-18.2894	1	-0.0584033
Syn2	0.953427	-17.7786	1	-0.0584033
LOC110343136	0.953427	-18.171	1	-0.0584033
Fgf5	0.953427	-17.7926	1	-0.0584033
LOC110340946	0.953427	-18.2648	1	-0.0584033
Ppp2r2c	0.953427	-18.0073	1	-0.0584033
Arntl2	0.953427	-17.5498	1	-0.0584033
LOC121142426	0.953387	0.0405987	1	-0.0584543
Itpr3	0.953242	-0.347839	1	-0.0586355
LOC121140470	0.953088	-0.930435	1	-0.0588295
LOC101830364	0.953068	-0.923555	1	-0.058855
LOC121139118	0.953011	-1.07594	1	-0.0589264
LOC121137545	0.952994	-1.40619	1	-0.0589469
Xkr6	0.952781	-0.380868	1	-0.0592148
Bco2	0.952708	-0.3009	1	-0.0593067
LOC106023008	0.952269	-0.798584	1	-0.059858
LOC110342659	0.952269	-1.03506	1	-0.059858
LOC101844391	0.952263	-0.516457	1	-0.0598656
Tbx19	0.952257	-1.68155	1	-0.0598733
Pwwp3b	0.952248	-1.79287	1	-0.0598835
LOC106021224	0.952244	-0.4605	1	-0.0598886
LOC101843905	0.952244	-1.24371	1	-0.0598886
LOC121133974	0.952244	-1.51843	1	-0.0598886
LOC110341694	0.95224	-1.5855	1	-0.0598937
Fcamr	0.95224	-1.47416	1	-0.0598937
Lim2	0.952236	-2.09909	1	-0.0598988
LOC121138598	0.952232	-2.05161	1	-0.0599039
LOC101833401	0.952232	-1.83603	1	-0.0599039
LOC121142589	0.952232	-2.00585	1	-0.0599039
LOC101836096	0.952228	-1.67302	1	-0.059909
LOC121144367	0.952228	-2.13704	1	-0.059909
Pgam2	0.952224	-1.99762	1	-0.0599141
LOC121142207	0.952216	-2.63508	1	-0.0599243
LOC121137540	0.952212	-2.15726	1	-0.0599294
LOC121134268	0.952212	-2.57525	1	-0.0599294
LOC101832018	0.952049	0.108181	1	-0.0601336
Dgkg	0.951976	-0.527235	1	-0.0602255
Lzts3	0.951931	-0.57438	1	-0.0602816
LOC101823211	0.951844	-0.233288	1	-0.0603914
LOC121136792	0.951818	-0.769279	1	-0.0604246
LOC121141526	0.951775	-0.722796	1	-0.0604782
Samd15	0.951736	-0.280815	1	-0.0605266
Ptbp2	0.951718	-0.31041	1	-0.0605496
LOC121137031	0.95148	-0.136302	1	-0.0608482
LOC121135265	0.951366	-0.592313	1	-0.0609911
Odf4	0.951074	-0.810269	1	-0.0613586
Trpm3	0.951041	-1.02414	1	-0.0613995
LOC110343281	0.951023	-0.16427	1	-0.0614224
Csf2	0.951	-1.94797	1	-0.0614505
LOC101832116	0.950996	-1.32763	1	-0.0614556
LOC121140420	0.95096	-2.21111	1	-0.0615016
LOC101830743	0.950807	-0.420493	1	-0.061693
LOC121143553	0.95049	-0.0674256	1	-0.0620911
LOC121133028	0.950232	-0.427805	1	-0.0624152
Lnx1	0.950167	-0.418883	1	-0.0624969
LOC121134709	0.949881	-0.391772	1	-0.0628567
LOC110342799	0.949757	-0.0456395	1	-0.0630124
LOC121142430	0.949661	-0.368482	1	-0.0631324
LOC121133430	0.94935	-0.601906	1	-0.0635229
Zan	0.949086	-0.302059	1	-0.0638546
LOC121140506	0.948982	-0.921143	1	-0.0639848
LOC121144403	0.948982	-0.825312	1	-0.0639848
Il24	0.948982	-0.669291	1	-0.0639848
Dcc	0.948978	-1.54045	1	-0.0639899
LOC121137141	0.948978	-1.62897	1	-0.0639899
LOC106021056	0.948974	-1.58428	1	-0.063995
LOC110341980	0.948974	-1.73339	1	-0.063995
Pon1	0.94897	-1.61888	1	-0.0640001
LOC121142434	0.948966	-2.17817	1	-0.0640052
LOC121142824	0.948966	-1.70595	1	-0.0640052
LOC121136771	0.948962	-2.33737	1	-0.0640103
Tex14	0.948962	-2.10562	1	-0.0640103
LOC110340886	0.948962	-2.07842	1	-0.0640103
LOC121132864	0.948962	-2.35148	1	-0.0640103
LOC110340988	0.948958	-2.27251	1	-0.0640154
LOC121139475	0.948954	-2.63887	1	-0.0640205
LOC110342060	0.948954	-2.48405	1	-0.0640205
LOC121140308	0.948954	-2.60593	1	-0.0640205
LOC121139139	0.948954	-2.38639	1	-0.0640205
Hoxa9	0.94895	-3.35538	1	-0.0640256
Ctnna3	0.94895	-2.70465	1	-0.0640256
LOC121140044	0.948946	-3.93018	1	-0.0640307
LOC121139203	0.948946	-2.58199	1	-0.0640307
Stk32c	0.948946	-2.9698	1	-0.0640307
Ccr10	0.948822	-0.648234	1	-0.0641864
LOC121136427	0.948789	-0.184324	1	-0.0642272
LOC121133868	0.948704	-0.70383	1	-0.0643344
Catsper2	0.948692	-0.62298	1	-0.0643497
Hal	0.948615	-0.859889	1	-0.0644467
Ogdhl	0.948541	-1.11626	1	-0.0645386
Ccn6	0.948326	-0.128301	1	-0.0648091
LOC121139953	0.948129	-0.447095	1	-0.0650567
LOC110342166	0.948048	-0.354166	1	-0.0651588
LOC121135370	0.947924	-0.175889	1	-0.0653145
LOC110339508	0.947855	0.343139	1	-0.0654012
LOC121138373	0.947826	-0.589896	1	-0.065437
Pgbd5	0.94781	-1.10424	1	-0.0654574
LOC110343163	0.947806	-1.0547	1	-0.0654625
LOC121133555	0.947802	-1.20153	1	-0.0654676
LOC106021020	0.947798	-0.900123	1	-0.0654727
Podnl1	0.947773	-1.67243	1	-0.0655033
Col17a1	0.947765	-1.25172	1	-0.0655135
LOC121143649	0.947729	-1.64106	1	-0.0655595
LOC101830754	0.947513	-0.578935	1	-0.06583
B4galnt4	0.947481	-0.468732	1	-0.0658708
Cdca7l	0.947444	-0.659852	1	-0.0659168
LOC101836735	0.947401	-0.333319	1	-0.0659704
LOC110342457	0.946642	-0.305309	1	-0.0669249
Togaram2	0.946617	-0.660924	1	-0.0669555
LOC101838864	0.946617	-1.00048	1	-0.0669555
Asb14	0.946613	-0.799063	1	-0.0669606
LOC106022184	0.946601	-0.888191	1	-0.0669759
LOC121136862	0.94656	-0.986954	1	-0.067027
H1-1	0.94652	-1.6609	1	-0.067078
LOC106022448	0.946475	-1.63621	1	-0.0671341
LOC121140988	0.946473	-0.44225	1	-0.0671367
LOC101828747	0.946463	-0.225223	1	-0.0671495
LOC101835628	0.946453	-0.0774806	1	-0.0671622
Ryr3	0.946253	-0.524145	1	-0.0674123
LOC121138460	0.946044	-0.184853	1	-0.0676752
LOC121137580	0.945953	-1.00373	1	-0.06779
LOC121136693	0.945721	-0.217076	1	-0.068081
Cep68	0.945699	-0.246535	1	-0.0681091
Ncr3	0.945685	-0.173101	1	-0.0681269
LOC121142793	0.945676	-18.1847	1	-0.0681371
LOC110342458	0.945676	-18.4905	1	-0.0681371
Klhdc7a	0.945676	-17.9636	1	-0.0681371
Arx	0.945676	-18.6269	1	-0.0681371
Rsph6a	0.945676	-18.1432	1	-0.0681371
LOC121137440	0.945676	-18.0248	1	-0.0681371
Gnb3	0.945676	-18.153	1	-0.0681371
LOC121142423	0.945676	-19.1311	1	-0.0681371
LOC101833147	0.945676	-17.9182	1	-0.0681371
LOC110340588	0.945676	-17.8676	1	-0.0681371
Shoc1	0.945548	-0.459907	1	-0.0682979
LOC110343445	0.945542	-0.463876	1	-0.0683056
Arhgap36	0.945522	-0.305831	1	-0.0683311
LOC121133986	0.945327	-0.260536	1	-0.0685761
LOC121141194	0.945311	-1.05195	1	-0.0685965
LOC121140354	0.945286	-1.08243	1	-0.0686271
Celsr2	0.945278	-1.09749	1	-0.0686374
LOC101838363	0.944986	-0.49965	1	-0.0690049
Bcl9	0.944955	-0.395364	1	-0.0690431
LOC121132990	0.944925	-0.738862	1	-0.0690814
LOC121143906	0.944768	-0.489538	1	-0.0692779
LOC121136100	0.944514	-1.08658	1	-0.069597
LOC121142280	0.94451	-1.47341	1	-0.0696021
Syt2	0.944506	-1.38178	1	-0.0696072
Syce2	0.944502	-1.63769	1	-0.0696123
Crybg2	0.944498	-1.51881	1	-0.0696174
Bmp10	0.944494	-1.92055	1	-0.0696225
LOC101837284	0.94449	-1.94123	1	-0.0696276
Btbd17	0.94449	-1.76799	1	-0.0696276
Naa16	0.944482	-1.61304	1	-0.0696378
LOC121135297	0.944482	-1.76976	1	-0.0696378
LOC106022344	0.94447	-1.86251	1	-0.0696531
Kcnk7	0.944273	-0.859716	1	-0.0699007
LOC110341063	0.944269	-0.170676	1	-0.0699058
St8sia1	0.944222	-0.486632	1	-0.0699645
Adgrg5	0.944157	-0.657932	1	-0.0700461
LOC101843675	0.943925	-0.300884	1	-0.0703371
LOC121136236	0.943529	-0.28028	1	-0.0708347
Tnfaip8l3	0.943365	-0.292332	1	-0.0710415
LOC121133091	0.94334	-0.928791	1	-0.0710721
LOC121133103	0.943328	-0.90655	1	-0.0710874
LOC101843996	0.943312	-1.11366	1	-0.0711078
Fam133a	0.943308	-1.30493	1	-0.0711129
CUNH19orf81	0.943275	-1.42392	1	-0.0711538
LOC121137016	0.943271	-1.17983	1	-0.0711589
LOC101838289	0.943243	-1.51686	1	-0.0711946
Ppara	0.943231	-1.52157	1	-0.0712099
LOC121134139	0.943223	-1.66365	1	-0.0712201
LOC101841840	0.942906	-0.210392	1	-0.0716183
LOC121137371	0.942187	-0.511742	1	-0.0725217
LOC121142240	0.942069	-0.188955	1	-0.0726697
Znf185	0.94202	-1.53095	1	-0.072731
LOC121135121	0.941939	-0.122029	1	-0.0728331
LOC121143020	0.941726	-0.679496	1	-0.0731011
LOC121134332	0.941718	-0.601169	1	-0.0731113
Dpf1	0.941651	-0.321702	1	-0.0731955
LOC101825891	0.941228	-1.37234	1	-0.0737263
LOC101833568	0.94122	-2.11849	1	-0.0737365
LOC121134754	0.941216	-2.81836	1	-0.0737416
Mar.eld3	0.941216	-2.10904	1	-0.0737416
LOC121142072	0.941212	-2.35814	1	-0.0737467
LOC121142053	0.941208	-2.67166	1	-0.0737519
Khdc3l	0.941208	-2.67623	1	-0.0737519
Lyzl4	0.941208	-3.12085	1	-0.0737519
LOC110342146	0.941204	-2.57436	1	-0.073757
LOC121137134	0.941204	-3.13262	1	-0.073757
LOC121138299	0.941196	-3.05759	1	-0.0737672
LOC121140176	0.941054	-0.298552	1	-0.0739458
Znf354b	0.941025	-0.597839	1	-0.0739815
LOC121138603	0.940915	-1.18675	1	-0.0741194
Dock3	0.940911	-0.582489	1	-0.0741245
LOC121139357	0.940871	-1.00699	1	-0.0741755
Adat1	0.940432	-0.18388	1	-0.0747268
LOC121135794	0.940253	-0.753954	1	-0.0749514
LOC110343090	0.94004	-1.28744	1	-0.0752193
LOC121142354	0.94004	-1.4067	1	-0.0752193
LOC121138335	0.940036	-1.21984	1	-0.0752244
LOC121133459	0.939996	-1.63038	1	-0.0752755
Ifnlr1	0.939991	-2.15325	1	-0.0752806
LOC121138902	0.939987	-1.65786	1	-0.0752857
Dgki	0.939774	-0.720742	1	-0.0755537
LOC121140381	0.939303	-0.759427	1	-0.0761458
Sh2d2a	0.939068	-0.0226088	1	-0.0764418
LOC121141888	0.938893	-0.806571	1	-0.0766613
F8	0.938869	-0.71764	1	-0.0766919
Ccdc57	0.938858	-0.352458	1	-0.0767047
LOC101833042	0.938852	-1.29741	1	-0.0767123
LOC110341306	0.938779	-1.15871	1	-0.0768042
Apoa2	0.938487	-0.462024	1	-0.0771717
LOC101840931	0.93845	-0.180081	1	-0.0772177
LOC121142407	0.937931	-18.6081	1	-0.077871
LOC121136541	0.937931	-18.664	1	-0.077871
Sox8	0.937931	-18.6994	1	-0.077871
Scgb2a2	0.937931	-18.2223	1	-0.077871
LOC121140601	0.937931	-17.8744	1	-0.077871
LOC101829234	0.937931	-18.5918	1	-0.077871
LOC121133159	0.937931	-18.7338	1	-0.077871
LOC121141271	0.937931	-18.9293	1	-0.077871
Muc5b	0.937931	-18.1937	1	-0.077871
LOC101841148	0.937931	-18.83	1	-0.077871
LOC121133764	0.937931	-18.6608	1	-0.077871
LOC121134077	0.937931	-18.4459	1	-0.077871
LOC121139788	0.937931	-18.0215	1	-0.077871
LOC110341282	0.937931	-18.393	1	-0.077871
LOC110342754	0.937931	-19.2237	1	-0.077871
LOC121138813	0.937931	-18.3637	1	-0.077871
LOC106021031	0.937931	-18.3108	1	-0.077871
Gjd3	0.937931	-18.4266	1	-0.077871
LOC121142806	0.937931	-18.9871	1	-0.077871
LOC110343678	0.937931	-18.4429	1	-0.077871
LOC106022365	0.937931	-18.8908	1	-0.077871
LOC110339631	0.937835	0.150658	1	-0.077991
LOC121135768	0.937253	-0.799494	1	-0.0787234
LOC110339643	0.93718	-0.8242	1	-0.0788153
LOC121144308	0.937025	-0.833284	1	-0.0790093
LOC121140981	0.936875	-0.551488	1	-0.0791981
LOC121140550	0.936765	-1.34557	1	-0.0793359
LOC121142976	0.936765	-1.40581	1	-0.0793359
Otx1	0.936757	-1.34433	1	-0.0793462
LOC121133840	0.936749	-1.60341	1	-0.0793564
LOC121138372	0.936741	-1.56592	1	-0.0793666
LOC101843542	0.936737	-1.7208	1	-0.0793717
LOC121136240	0.936737	-1.79604	1	-0.0793717
Ckap2l	0.936577	-0.356412	1	-0.0795733
Dcp1b	0.93643	-0.312818	1	-0.079757
LOC121141587	0.936347	-0.254656	1	-0.0798617
LOC101824443	0.936053	-0.460716	1	-0.0802317
Klf13	0.935909	-0.152502	1	-0.0804129
Stx19	0.935604	-0.671809	1	-0.0807958
Snap91	0.935596	-0.797486	1	-0.080806
LOC121132811	0.935535	-1.28421	1	-0.0808825
LOC121140656	0.935519	-1.26579	1	-0.080903
LOC110340379	0.934991	-0.284448	1	-0.0815665
LOC121134695	0.93446	-0.370908	1	-0.0822352
LOC106022149	0.934427	-0.508729	1	-0.082276
Scn5a	0.934415	-0.570239	1	-0.0822913
LOC110340905	0.934354	-0.999138	1	-0.0823679
LOC101841092	0.934338	-1.09974	1	-0.0823883
LOC121140033	0.934289	-1.23297	1	-0.0824496
LOC110339333	0.934263	-0.252146	1	-0.0824827
Wdr87	0.934245	-1.56876	1	-0.0825057
Tbx6	0.934046	-0.621338	1	-0.0827558
LOC101833538	0.933875	-0.462257	1	-0.0829702
LOC121140160	0.933853	-0.674813	1	-0.0829983
LOC110340730	0.933636	-0.546951	1	-0.0832713
LOC121141149	0.933488	-1.54831	1	-0.0834576
Tex15	0.93348	-2.14062	1	-0.0834679
Mroh8	0.933475	-2.27925	1	-0.083473
LOC121133681	0.933475	-2.45993	1	-0.083473
LOC121139422	0.933475	-2.26925	1	-0.083473
LOC121136545	0.933463	-2.73794	1	-0.0834883
LOC101838669	0.933455	-2.66368	1	-0.0834985
LOC121141110	0.933451	-3.62869	1	-0.0835036
LOC121143703	0.933238	-0.415501	1	-0.0837716
LOC106021291	0.933165	-0.791288	1	-0.0838634
Synpo2l	0.933128	-0.920955	1	-0.0839094
LOC110340067	0.933039	-1.19131	1	-0.0840217
LOC110342037	0.933027	-1.52548	1	-0.084037
LOC121133900	0.932948	-0.38857	1	-0.0841365
LOC110340371	0.932846	-0.457279	1	-0.0842641
Rmdn2	0.932658	-0.452305	1	-0.0845015
LOC121137985	0.932609	-0.471211	1	-0.0845627
Plekha2	0.932435	-0.262885	1	-0.0847822
LOC121144154	0.932428	-0.336986	1	-0.0847899
LOC121140605	0.932366	-0.444148	1	-0.084869
Mfsd6l	0.932284	-1.7079	1	-0.0849711
LOC121138359	0.93226	-2.23061	1	-0.0850017
LOC121139722	0.932252	-0.443267	1	-0.0850119
LOC121139353	0.932232	-2.32026	1	-0.0850374
LOC106021311	0.931964	-0.672842	1	-0.0853743
LOC110342363	0.931897	-0.517182	1	-0.0854585
Smim18	0.931895	-0.781687	1	-0.0854611
LOC121136875	0.931199	-0.365157	1	-0.0863365
LOC121140006	0.931095	-0.291759	1	-0.0864666
Rtl9	0.931081	-1.25961	1	-0.0864845
Macrod1	0.931077	-0.197536	1	-0.0864896
LOC121137434	0.930943	-1.70148	1	-0.086658
LOC101839319	0.930921	-0.46289	1	-0.0866861
Elo.l6	0.930836	-0.602131	1	-0.0867933
Znf516	0.930661	-0.693117	1	-0.0870128
LOC121144256	0.930385	-0.517672	1	-0.0873599
Fndc9	0.930191	-18.3867	1	-0.0876049
LOC110340013	0.930191	-18.4526	1	-0.0876049
LOC121142251	0.930191	-19.0001	1	-0.0876049
LOC121140929	0.930191	-19.2154	1	-0.0876049
LOC121142737	0.930191	-18.8107	1	-0.0876049
Ell3	0.930148	-0.586665	1	-0.0876585
LOC121133102	0.929813	-1.26422	1	-0.0880796
LOC121141855	0.929793	-1.15073	1	-0.0881051
LOC121144309	0.929773	-1.45315	1	-0.0881306
Mlxipl	0.929615	-2.00155	1	-0.0883297
LOC101844088	0.929582	-0.761652	1	-0.0883705
Rcsd1	0.92925	-0.400371	1	-0.0887891
Grm5	0.92903	-1.49424	1	-0.0890647
Ccin	0.929018	-2.03136	1	-0.08908
LOC121132862	0.929006	-1.78713	1	-0.0890953
LOC110341514	0.928982	-2.28118	1	-0.089126
LOC121137693	0.92897	-2.64179	1	-0.0891413
LOC121142956	0.928891	-0.308909	1	-0.0892408
LOC101830415	0.928355	-0.342768	1	-0.0899146
Fbxo47	0.927895	-0.48528	1	-0.0904939
LOC101837862	0.927862	-1.21665	1	-0.0905347
LOC121144191	0.927858	-1.07549	1	-0.0905399
LOC106021600	0.927797	-1.31367	1	-0.0906164
Plppr2	0.927714	-0.495635	1	-0.090721
Chl1	0.927538	-0.309694	1	-0.0909431
Oscp1	0.927424	-0.360594	1	-0.091086
LOC121143508	0.927258	-0.929101	1	-0.0912953
LOC110341481	0.927096	-0.472277	1	-0.0914995
LOC101843077	0.926917	-0.118903	1	-0.091724
LOC121136949	0.926601	-1.12779	1	-0.0921222
LOC110342608	0.926536	-1.56918	1	-0.0922038
LOC121141417	0.926394	-0.40492	1	-0.0923825
LOC121134206	0.926295	-0.515821	1	-0.0925076
LOC121138470	0.926145	-0.89437	1	-0.0926964
LOC121142930	0.926139	-0.800598	1	-0.0927041
LOC121137038	0.926043	-0.272322	1	-0.092824
Cracdl	0.925985	-0.391754	1	-0.092898
Ceacam18	0.925782	-0.568887	1	-0.0931532
Klk1	0.925737	-2.30337	1	-0.0932094
LOC101833165	0.925733	-2.75436	1	-0.0932145
LOC121138092	0.925733	-2.64411	1	-0.0932145
LOC121140207	0.925729	-3.02389	1	-0.0932196
LOC121133492	0.925721	-3.15981	1	-0.0932298
Prss35	0.925721	-3.25539	1	-0.0932298
Crym	0.925532	-0.194853	1	-0.0934672
Thrb	0.925311	-0.599494	1	-0.0937453
LOC121138473	0.925295	-1.48812	1	-0.0937658
LOC106020755	0.925206	-0.433267	1	-0.0938781
LOC121138234	0.925076	-0.729666	1	-0.0940414
Slc5a2	0.924932	-0.404403	1	-0.0942226
Mex3d	0.924772	-0.409925	1	-0.0944242
Gpr25	0.924551	-1.4379	1	-0.0947024
LOC121142449	0.924527	-2.02058	1	-0.094733
LOC101837637	0.924527	-1.56847	1	-0.094733
Matn3	0.924523	-1.87665	1	-0.0947381
LOC121136883	0.924507	-1.85823	1	-0.0947585
LOC106021430	0.92383	-0.244134	1	-0.095611
LOC121136999	0.923455	-0.948677	1	-0.0960831
Emx2	0.923426	-0.491554	1	-0.0961188
LOC121141221	0.923365	-0.942326	1	-0.0961954
LOC121136241	0.922891	-1.00324	1	-0.0967926
Shbg	0.922457	-19.0526	1	-0.0973388
LOC121133944	0.922457	-18.9008	1	-0.0973388
LOC121133198	0.922457	-18.9622	1	-0.0973388
Cth	0.922174	-0.800184	1	-0.0976961
LOC101826424	0.922012	-0.211713	1	-0.0979002
LOC106022460	0.921776	-0.721127	1	-0.0981963
LOC106021321	0.921699	-0.667359	1	-0.0982933
LOC121136765	0.921562	-0.824724	1	-0.0984668
LOC121136520	0.921323	-0.904711	1	-0.098768
LOC121136979	0.921302	-1.44505	1	-0.0987935
LOC101833808	0.921298	-1.58115	1	-0.0987986
LOC121138135	0.921298	-1.74273	1	-0.0987986
LOC106021327	0.921286	-1.91955	1	-0.0988139
Cpa4	0.921274	-2.17211	1	-0.0988292
LOC101843166	0.92125	-2.31198	1	-0.0988598
LOC121136782	0.921193	-0.406624	1	-0.0989313
Zfp90	0.920935	-0.666394	1	-0.0992554
LOC101824759	0.920779	-1.07314	1	-0.0994519
LOC121137507	0.920445	-0.560549	1	-0.099873
LOC121135924	0.920322	-0.789162	1	-0.100029
Ntrk1	0.920066	-1.73327	1	-0.10035
LOC121142910	0.920062	-1.50715	1	-0.100355
LOC106021727	0.920058	-1.63109	1	-0.10036
LOC121141915	0.920038	-1.51399	1	-0.100386
Kcnh5	0.92001	-1.73499	1	-0.100422
LOC121132839	0.919841	-0.713867	1	-0.100634
Ccr8	0.91976	-0.76866	1	-0.100736
Gdpd5	0.919456	-0.205593	1	-0.101118
Tmem132e	0.918928	-0.851971	1	-0.101785
LOC121138028	0.918899	-0.4362	1	-0.10182
Adig	0.918855	-1.311	1	-0.101876
LOC101838492	0.918778	-1.54186	1	-0.101973
Cxcr6	0.918547	-0.774705	1	-0.102264
Dcaf17	0.9183	-0.366845	1	-0.102576
LOC101837868	0.918241	-0.596321	1	-0.10265
Clcn2	0.91803	-1.77754	1	-0.102915
Krt15	0.918018	-2.36927	1	-0.102931
LOC121134030	0.918006	-2.77172	1	-0.102946
LOC121139960	0.917986	-3.65531	1	-0.102971
LOC110339301	0.917982	-3.75664	1	-0.102976
Ccn5	0.917895	-0.368364	1	-0.103086
LOC121141763	0.917769	-0.810066	1	-0.103244
LOC121138666	0.917696	-0.400042	1	-0.103336
Ppp1r26	0.917686	-0.240894	1	-0.103349
LOC121140971	0.917672	-0.92568	1	-0.103367
LOC101828894	0.917481	-1.19294	1	-0.103607
Efcab13	0.917289	-0.759439	1	-0.103849
Abhd12	0.917024	0.0703242	1	-0.104184
LOC101832398	0.916805	-1.77162	1	-0.104459
LOC121138644	0.916773	-1.99064	1	-0.1045
LOC121139420	0.916578	-0.661418	1	-0.104745
LOC101843738	0.916428	-0.544127	1	-0.104934
LOC121140763	0.91625	-0.662112	1	-0.105159
LOC121143528	0.916076	-0.251267	1	-0.105378
LOC121139128	0.915695	-0.44775	1	-0.105858
LOC121136887	0.915628	-1.56964	1	-0.105942
LOC110339670	0.915535	-1.78357	1	-0.106059
Ankrd6	0.915503	-1.81148	1	-0.1061
LOC101837385	0.915236	-0.293434	1	-0.106437
LOC121132719	0.915063	-0.429482	1	-0.106654
LOC121132975	0.915031	-0.959589	1	-0.106695
LOC121142879	0.914731	-18.6208	1	-0.107073
LOC121142289	0.914731	-18.7089	1	-0.107073
Bpifb1	0.914731	-19.299	1	-0.107073
LOC121142415	0.914731	-19.4738	1	-0.107073
LOC110340560	0.914488	-0.756261	1	-0.107379
LOC121140901	0.91442	-0.976718	1	-0.107466
LOC121142767	0.914395	-1.18451	1	-0.107496
Masp2	0.914249	-1.61862	1	-0.10768
Ankrd24	0.913784	-0.375287	1	-0.108267
LOC121136671	0.913594	-1.14689	1	-0.108507
Shisa8	0.913537	-2.16697	1	-0.108578
LOC121137574	0.913529	-2.14676	1	-0.108589
LOC110341783	0.913486	-0.409859	1	-0.108642
LOC121141916	0.913377	-0.485519	1	-0.10878
LOC121143591	0.913324	-0.628964	1	-0.108846
LOC121138588	0.913073	-0.597073	1	-0.109163
LOC121133955	0.912938	-0.5976	1	-0.109334
LOC101835351	0.912881	-0.281829	1	-0.109405
Scn4a	0.912391	-1.34975	1	-0.110023
Gpr82	0.91227	-1.73051	1	-0.110176
Itgae	0.91182	-0.887072	1	-0.110743
Ttc31	0.911272	-0.250305	1	-0.111434
Pik3c2b	0.910596	-1.06778	1	-0.112287
Thbs4	0.910295	-2.77553	1	-0.112667
Irx4	0.910287	-2.8181	1	-0.112677
Ptpn5	0.910282	-3.59883	1	-0.112682
LOC106021496	0.910278	-2.77832	1	-0.112687
LOC121133269	0.910274	-3.27539	1	-0.112692
Scg2	0.910266	-3.27908	1	-0.112703
Stradb	0.910084	-0.206636	1	-0.112932
Nrtn	0.910072	-1.02055	1	-0.112948
LOC101830801	0.91004	-0.928165	1	-0.112989
Itga10	0.909421	-0.501894	1	-0.113769
Arl4c	0.909137	-0.267997	1	-0.114127
LOC110342748	0.909103	-1.36637	1	-0.11417
Sapcd1	0.909095	-1.73493	1	-0.11418
LOC121143646	0.909079	-2.15141	1	-0.114201
LOC121132941	0.908749	-0.658355	1	-0.114617
Cdkn1c	0.908591	-0.638705	1	-0.114816
LOC101837962	0.908106	-0.431497	1	-0.115428
Tesk2	0.908102	-0.398057	1	-0.115433
A.pr2	0.908037	-0.535553	1	-0.115515
Tuba8	0.907992	-0.46107	1	-0.115571
Tas2r42	0.907936	-1.38122	1	-0.115643
Arl5c	0.907928	-1.14208	1	-0.115653
LOC121139522	0.907907	-1.31622	1	-0.115678
Sstr3	0.907895	-1.28475	1	-0.115694
Lrrc17	0.907171	-0.854266	1	-0.116607
Narf	0.906993	-0.595414	1	-0.116832
LOC121136558	0.906793	-0.83416	1	-0.117085
Rita1	0.906702	-0.531623	1	-0.1172
LOC106022354	0.906306	-0.740173	1	-0.1177
LOC121135964	0.905873	-1.9602	1	-0.118246
LOC110342180	0.905824	-2.09843	1	-0.118307
Cc2d2b	0.90582	-2.63865	1	-0.118312
LOC121141823	0.9058	-2.31294	1	-0.118338
LOC106022055	0.905658	-0.549876	1	-0.118516
Agap2	0.905626	-0.399658	1	-0.118557
Ankrd13d	0.905549	-0.245395	1	-0.118654
LOC101833455	0.905466	-1.07267	1	-0.118759
LOC121136440	0.904858	-0.90876	1	-0.119527
LOC121137097	0.904838	-0.878707	1	-0.119553
Gal	0.904069	-0.284164	1	-0.120522
Peli2	0.904013	-0.361978	1	-0.120594
Nbeal1	0.903501	-0.289131	1	-0.12124
Nisch	0.902994	-0.0804076	1	-0.12188
Kcnq5	0.90297	-1.08845	1	-0.121911
LOC121133147	0.902968	-0.513852	1	-0.121913
LOC101840955	0.902945	-0.88516	1	-0.121941
LOC101838434	0.902889	-0.825193	1	-0.122013
LOC121139538	0.902555	-3.27801	1	-0.122434
LOC121134479	0.902547	-3.62071	1	-0.122444
Slc10a1	0.902529	-0.697032	1	-0.122467
LOC101833537	0.902412	-0.626343	1	-0.122615
LOC101828371	0.902347	-0.73721	1	-0.122697
LOC101838956	0.902036	-0.315732	1	-0.12309
Nhsl2	0.901622	-0.475617	1	-0.123613
As3mt	0.901381	-1.84074	1	-0.123917
Nme5	0.900933	-1.28464	1	-0.124483
LOC101844346	0.900815	-1.36351	1	-0.124631
Syt14	0.900694	-0.418773	1	-0.124785
LOC106020895	0.900139	-2.11423	1	-0.125486
Tceanc	0.899732	-0.907553	1	-0.125999
LOC121141897	0.89971	-0.399209	1	-0.126027
LOC101838992	0.899304	-18.6279	1	-0.12654
LOC101828568	0.899173	-0.453114	1	-0.126706
LOC101839520	0.899023	-0.101933	1	-0.126895
Tigit	0.899017	-1.06054	1	-0.126903
Dst	0.898353	0.0778692	1	-0.127742
LOC121142828	0.89823	-0.381439	1	-0.127898
LOC121136542	0.898116	-2.12845	1	-0.128041
LOC121138271	0.898108	-2.26376	1	-0.128051
LOC121135124	0.898096	-2.44422	1	-0.128067
LOC121137256	0.897801	-0.489198	1	-0.128439
LOC121143555	0.897557	-1.42635	1	-0.128748
Fzd7	0.897309	-0.207159	1	-0.129062
LOC101839501	0.897236	-0.129165	1	-0.129154
Alg9	0.896887	-0.00820286	1	-0.129595
LOC121139214	0.89686	-1.84183	1	-0.129628
LOC121141259	0.896566	-0.424398	1	-0.130001
Scn2b	0.896469	-1.05195	1	-0.130124
LOC101825865	0.895867	-0.407791	1	-0.130884
LOC101827696	0.894862	-3.01854	1	-0.132155
LOC121134507	0.894755	-0.181599	1	-0.13229
LOC121136991	0.894535	-0.806407	1	-0.132569
LOC121143253	0.894442	-1.30313	1	-0.132686
LOC110339281	0.894397	-1.22274	1	-0.132742
LOC101833162	0.894129	-0.707526	1	-0.133082
Txnrd3	0.8934	-0.502148	1	-0.134003
Taf4b	0.892623	-0.329406	1	-0.134985
LOC121136117	0.892593	-1.05575	1	-0.135024
LOC101839343	0.892468	-1.6109	1	-0.135182
LOC121138062	0.892002	-0.333201	1	-0.135771
LOC121138000	0.891865	-0.368218	1	-0.135945
LOC121137502	0.891693	-0.704335	1	-0.136162
Kdf1	0.891536	-0.705357	1	-0.136361
Efhc2	0.891243	-1.39983	1	-0.136731
LOC121135587	0.891181	-0.255296	1	-0.13681
Cabyr	0.891181	-0.365559	1	-0.13681
Ulk3	0.890596	-0.734139	1	-0.13755
Efcab12	0.89044	-0.518919	1	-0.137747
LOC121135264	0.890263	-0.711427	1	-0.137971
LOC101843003	0.89016	-0.859775	1	-0.138102
Stambpl1	0.890055	-1.36685	1	-0.138234
Prelid2	0.890031	-1.47163	1	-0.138265
LOC106021478	0.890023	-1.06264	1	-0.138275
LOC121137059	0.890019	-1.11645	1	-0.13828
LOC110340209	0.889281	-1.18645	1	-0.139214
Fancb	0.889257	-0.387236	1	-0.139245
LOC121133001	0.889228	-1.59111	1	-0.139281
LOC110340465	0.888982	-0.76463	1	-0.139592
Ccr4	0.888926	-0.610915	1	-0.139664
LOC101823088	0.888593	-1.2406	1	-0.140085
LOC110343252	0.888228	-0.627875	1	-0.140547
LOC101829582	0.888139	-0.998239	1	-0.140659
LOC101827610	0.887881	-0.229022	1	-0.140986
LOC121141678	0.887688	-0.347823	1	-0.141231
LOC121137098	0.887222	-0.5511	1	-0.14182
Ccr9	0.887186	-2.95215	1	-0.141866
LOC121139373	0.887174	-2.77236	1	-0.141881
LOC121136692	0.887154	-3.72967	1	-0.141907
LOC121139390	0.887075	-0.348582	1	-0.142006
LOC121141842	0.886841	-1.11828	1	-0.142302
LOC121139309	0.886484	-0.463393	1	-0.142754
LOC121135226	0.886402	0.00454189	1	-0.142859
LOC121143518	0.886091	-0.469904	1	-0.143252
LOC110341573	0.885962	-2.12979	1	-0.143415
LOC121133282	0.885849	-0.732859	1	-0.143558
LOC121136562	0.885656	-0.704172	1	-0.143803
Cpne7	0.885487	-1.18929	1	-0.144017
Ccdc14	0.885364	-0.434095	1	-0.144173
LOC121138402	0.885297	-0.450848	1	-0.144257
Fam110b	0.885261	-0.878821	1	-0.144303
LOC101842407	0.885257	-0.203323	1	-0.144308
LOC121136170	0.884884	-1.14717	1	-0.144781
Kcnu1	0.884346	-0.672679	1	-0.145462
Gzmk	0.883915	-18.9541	1	-0.146008
Il5ra	0.883915	-19.113	1	-0.146008
Adad1	0.883323	-0.67406	1	-0.146758
LOC121133652	0.883089	-0.896229	1	-0.147055
Alkbh8	0.882785	-0.246941	1	-0.14744
Kynu	0.882747	-2.16241	1	-0.147488
CUNH2orf88	0.882346	-1.17561	1	-0.147996
Dnd1	0.881842	-0.528614	1	-0.148634
LOC101841905	0.881768	-0.322302	1	-0.148729
LOC121138684	0.881542	-1.46261	1	-0.149015
LOC121137738	0.881248	-1.12305	1	-0.149387
Slc18a2	0.881107	-0.46635	1	-0.149566
Klhl3	0.880982	-1.13218	1	-0.149724
Slc26a1	0.880431	-0.608912	1	-0.150423
LOC121134764	0.880374	-1.37696	1	-0.150495
Bricd5	0.880318	-0.538509	1	-0.150566
LOC110340115	0.880151	-0.668095	1	-0.150778
Tnfrsf11a	0.879716	-0.283109	1	-0.151329
LOC110343786	0.879579	-1.35442	1	-0.151503
LOC121136072	0.879529	-0.391293	1	-0.151567
LOC110340989	0.879525	-1.76311	1	-0.151572
Cldn23	0.879517	-2.43171	1	-0.151582
LOC110340935	0.879484	-3.21653	1	-0.151623
LOC101835405	0.879464	-3.38003	1	-0.151648
Rtkn	0.879428	-0.238928	1	-0.151694
LOC121141924	0.879166	-1.14736	1	-0.152026
Tal2	0.878993	-1.4157	1	-0.152246
LOC121144394	0.878335	-1.98342	1	-0.15308
LOC101830574	0.878188	-0.293527	1	-0.153266
LOC121138126	0.878059	-0.278303	1	-0.15343
LOC101829327	0.877689	-0.651044	1	-0.153899
Cgn	0.877685	-0.425513	1	-0.153904
Pde6h	0.877218	-0.862899	1	-0.154497
Cryba1	0.877013	-1.73219	1	-0.154757
LOC101844369	0.876949	-0.623626	1	-0.154839
Xkrx	0.876566	-0.320735	1	-0.155323
Nrip2	0.876554	-1.07646	1	-0.155339
Igf2r	0.876494	0.0764984	1	-0.155415
LOC121133197	0.875776	-1.53007	1	-0.156326
LOC121135523	0.875436	-1.03743	1	-0.156758
Znf473	0.875315	-0.523783	1	-0.156911
LOC121136603	0.875126	-1.97557	1	-0.157151
LOC121133314	0.875082	-2.14732	1	-0.157207
LOC101837256	0.875038	-2.65213	1	-0.157263
Veph1	0.875009	-3.2489	1	-0.157299
LOC121139961	0.874915	-0.832246	1	-0.157419
LOC121135569	0.87449	-0.288144	1	-0.157957
LOC121133563	0.8744	-0.643747	1	-0.158072
LOC121135616	0.874386	-0.5192	1	-0.15809
LOC121135662	0.873984	-0.808617	1	-0.1586
Papss2	0.873159	-0.542698	1	-0.159647
LOC121135427	0.87291	-0.519583	1	-0.159963
LOC110341565	0.872685	-1.44526	1	-0.160249
Bcl11a	0.871831	-3.24891	1	-0.161334
LOC121142294	0.871802	-3.32292	1	-0.161369
Pmch	0.871716	-0.370192	1	-0.161479
Ahdc1	0.871447	-0.381177	1	-0.161821
LOC110342145	0.871445	-0.601597	1	-0.161824
LOC121136320	0.871431	-1.33601	1	-0.161842
LOC121138400	0.870703	-0.553714	1	-0.162766
Malrd1	0.870623	-2.08075	1	-0.162868
Apba2	0.870321	-1.03237	1	-0.16325
LOC121140380	0.870092	-0.552075	1	-0.163541
LOC101842280	0.868903	-0.138953	1	-0.165052
Tnfaip8l1	0.868891	-0.457761	1	-0.165068
Cthrc1	0.868569	-19.4764	1	-0.165476
LOC121139529	0.868569	-19.1516	1	-0.165476
C8g	0.868348	-0.524212	1	-0.165757
LOC110339729	0.868308	-0.484801	1	-0.165808
Med12l	0.867788	-0.539985	1	-0.166469
LOC106022725	0.867344	-3.32337	1	-0.167033
Flt3	0.867278	-0.296848	1	-0.167117
LOC101844785	0.867144	-0.85696	1	-0.167288
LOC110339511	0.867117	-1.07759	1	-0.167321
LOC110343482	0.866196	-1.66455	1	-0.168493
LOC101827706	0.866164	-1.93412	1	-0.168533
Adss1	0.866097	-0.347805	1	-0.168618
LOC106022334	0.865686	-0.704605	1	-0.169141
LOC121140258	0.865459	-0.427994	1	-0.169429
LOC101834957	0.865371	-0.265327	1	-0.169541
Olig1	0.865329	-0.87548	1	-0.169595
Tmco2	0.865112	-1.37373	1	-0.169871
Vsig4	0.864917	-0.876275	1	-0.170118
Dsn1	0.864452	-1.06527	1	-0.17071
LOC121139878	0.864161	-3.22624	1	-0.17108
Usp27x	0.863888	-0.622128	1	-0.171427
Gabrg3	0.863402	-0.782856	1	-0.172045
LOC121136053	0.8634	-0.467268	1	-0.172048
LOC121136834	0.863248	-0.239503	1	-0.172242
LOC101843295	0.862983	-1.96033	1	-0.172579
LOC101842634	0.862975	-2.06534	1	-0.172589
LOC121138855	0.862955	-2.13336	1	-0.172614
LOC121137552	0.862736	-0.937486	1	-0.172892
Etfbkmt	0.862549	-0.528248	1	-0.17313
Polr3f	0.861803	-0.286089	1	-0.174079
LOC121141229	0.861456	-0.872769	1	-0.174521
LOC101830677	0.860961	-0.444605	1	-0.175151
LOC121134266	0.860666	-0.364613	1	-0.175526
LOC101829498	0.860548	-1.30936	1	-0.175677
LOC121144047	0.860508	-1.64839	1	-0.175728
LOC121137451	0.860399	-0.27908	1	-0.175866
Fbp2	0.859752	-2.3581	1	-0.17669
Pnldc1	0.859752	-0.597419	1	-0.17669
LOC121139147	0.859211	-1.58417	1	-0.177379
Homer2	0.858625	-1.84687	1	-0.178124
LOC121138655	0.858521	-1.91765	1	-0.178257
Stmn2	0.858311	-1.03268	1	-0.178525
LOC110340249	0.858241	-0.7347	1	-0.178614
LOC101844019	0.857796	-0.640525	1	-0.179181
Ehbp1l1	0.857697	0.0132659	1	-0.179306
LOC101843733	0.857579	-1.24744	1	-0.179457
LOC121137167	0.857367	-1.60254	1	-0.179727
Acsm3	0.857351	-0.380247	1	-0.179747
Itih1	0.856686	-1.09784	1	-0.180595
LOC121136159	0.855304	-2.37766	1	-0.182356
Kiaa0825	0.854657	-0.1378	1	-0.18318
LOC121136473	0.854214	-0.502427	1	-0.183744
Dnal1	0.853499	-0.21247	1	-0.184655
LOC121141676	0.853463	-0.552357	1	-0.184701
Sptssb	0.853383	-0.252632	1	-0.184803
Pdk4	0.853319	-0.222026	1	-0.184885
Ca6	0.853273	-19.1558	1	-0.184944
Gas2	0.853075	-0.286282	1	-0.185196
LOC110340539	0.852849	-1.77727	1	-0.185485
LOC121143381	0.852637	-1.02719	1	-0.185755
Pde1c	0.852603	-0.348377	1	-0.185799
Otof	0.852561	-0.308145	1	-0.185852
Nr1i3	0.852264	-0.757945	1	-0.18623
Gaa	0.852224	0.0511395	1	-0.186281
Lax1	0.851316	-0.671399	1	-0.18744
Fam167a	0.850964	-1.61906	1	-0.187889
LOC106022315	0.850852	-0.357992	1	-0.188032
Synj2	0.850752	-0.39289	1	-0.188159
LOC121143997	0.850524	-1.09784	1	-0.18845
LOC121133815	0.850424	-1.20458	1	-0.188578
Tra2a	0.849786	-0.120149	1	-0.189392
Cpne2	0.849564	-1.07341	1	-0.189675
LOC101834470	0.849552	-1.94076	1	-0.189691
LOC101824729	0.849276	-0.592354	1	-0.190043
Ipcef1	0.84927	-0.265618	1	-0.19005
LOC101833601	0.849148	-0.80437	1	-0.190206
LOC101829712	0.848836	-4.14785	1	-0.190604
LOC121137553	0.848256	-0.893263	1	-0.191344
LOC121140270	0.848224	-0.465012	1	-0.191385
LOC101822819	0.848152	-1.00133	1	-0.191477
LOC121139330	0.84767	-2.45704	1	-0.192092
Ikzf4	0.84761	-2.73092	1	-0.192169
Dnah8	0.84729	-0.346508	1	-0.192577
Stk26	0.847172	-0.540112	1	-0.192728
LOC101823366	0.846924	-0.36393	1	-0.193044
Kcna3	0.84679	-0.981573	1	-0.193215
Septin12	0.845933	-1.34713	1	-0.19431
Tspan32	0.845256	-0.417043	1	-0.195175
LOC121136877	0.844776	-0.432165	1	-0.195788
Rps17	0.843981	0.115152	1	-0.196803
LOC101826973	0.843536	-0.376583	1	-0.197373
Caps2	0.843362	-0.372038	1	-0.197595
LOC121134274	0.841354	-0.855052	1	-0.200162
Tmdd1	0.841254	-3.60409	1	-0.20029
Bcl9l	0.84116	-0.396202	1	-0.20041
LOC101833450	0.841082	-0.625371	1	-0.200509
Rasgrp1	0.840845	-0.608512	1	-0.200813
Slc5a11	0.840111	-0.601205	1	-0.201752
LOC121139969	0.840099	-1.97298	1	-0.201767
LOC110342134	0.840087	-2.20981	1	-0.201783
LOC121141304	0.839989	-0.468428	1	-0.201908
Chd6	0.839745	-0.22252	1	-0.202219
LOC101840944	0.838475	-1.17074	1	-0.203845
Gp2	0.838032	-19.724	1	-0.204411
Asah2	0.837869	-1.58134	1	-0.204621
Sec14l5	0.837629	-1.69802	1	-0.204927
LOC121137606	0.837187	-0.828847	1	-0.205494
Sema6c	0.835275	-0.460723	1	-0.207941
LOC121136978	0.833986	-0.404266	1	-0.209592
LOC121141207	0.83391	-0.756945	1	-0.209689
Ar.cf	0.833735	-0.316117	1	-0.209914
LOC101824250	0.833333	-0.571904	1	-0.210429
LOC110340652	0.833245	-0.7359	1	-0.210542
Pwwp3a	0.833052	-0.329912	1	-0.210789
LOC101837078	0.829284	-2.5524	1	-0.21562
LOC101825331	0.828544	-0.528326	1	-0.21657
Muc19	0.828311	-0.316769	1	-0.216868
LOC110343469	0.828225	-0.539725	1	-0.216978
Pou5f2	0.827718	-1.2743	1	-0.217629
Ccdc15	0.827651	-0.226287	1	-0.217716
LOC121141529	0.827301	-0.34122	1	-0.218165
LOC110340757	0.826623	-0.678549	1	-0.219035
LOC101838590	0.822851	-20.1598	1	-0.223879
LOC121138406	0.821658	-1.07236	1	-0.225413
LOC110341716	0.821636	-0.353793	1	-0.225441
Syt3	0.821336	-1.36578	1	-0.225826
LOC121137497	0.821088	-0.492761	1	-0.226145
LOC101838440	0.821061	-0.960499	1	-0.226181
LOC101837133	0.820826	-0.592732	1	-0.226482
LOC121137833	0.820195	-0.43501	1	-0.227294
Tsbp1	0.819806	-0.279231	1	-0.227794
LOC121136809	0.819449	-1.36508	1	-0.228254
LOC121141254	0.818477	-3.73372	1	-0.229504
Fbxl22	0.818451	-0.265984	1	-0.229537
Muc7	0.818445	-4.35198	1	-0.229545
Celsr3	0.818372	-0.586379	1	-0.229639
LOC101835362	0.817339	-0.409415	1	-0.230969
LOC101844787	0.815234	-0.0926405	1	-0.233679
Ccdc191	0.814596	-0.410018	1	-0.234501
LOC121144014	0.814295	-1.22945	1	-0.234889
Haao	0.81399	-0.0779821	1	-0.235282
Tnnt3	0.813376	-0.386403	1	-0.236073
Slc6a9	0.811145	-0.313359	1	-0.23895
Eif5a2	0.810923	-0.585282	1	-0.239235
LOC110339392	0.809819	-0.505276	1	-0.240659
LOC121141393	0.809813	-1.94249	1	-0.240667
Tnfrsf13b	0.809287	-1.01515	1	-0.241346
LOC121136366	0.808259	-0.221368	1	-0.242673
LOC106020977	0.807737	-19.681	1	-0.243347
LOC101823456	0.807416	-0.356639	1	-0.24376
Rnf150	0.806831	-1.18177	1	-0.244516
Son	0.804947	0.0934825	1	-0.246951
LOC101823150	0.804939	-1.48649	1	-0.246961
LOC121140986	0.804891	-0.695137	1	-0.247022
Ryr2	0.804646	-0.973908	1	-0.247338
LOC121134251	0.804103	-0.712301	1	-0.24804
LOC121133291	0.803602	-1.45747	1	-0.248689
LOC121138029	0.803519	-1.30904	1	-0.248796
LOC121138847	0.802816	-0.736688	1	-0.249704
LOC121134228	0.80279	-0.861809	1	-0.249737
LOC121142362	0.802617	-1.20402	1	-0.249962
Twist2	0.802317	-0.629389	1	-0.25035
LOC110343241	0.801837	-0.583795	1	-0.25097
Lrrc63	0.801656	-0.799243	1	-0.251205
Arhgap45	0.801518	-0.117534	1	-0.251384
LOC121139209	0.800206	-19.8012	1	-0.253081
LOC106022441	0.799654	-0.498025	1	-0.253795
Gpbar1	0.799346	-0.640002	1	-0.254194
Kiz	0.799163	-0.473158	1	-0.254431
LOC101834617	0.798975	-3.69609	1	-0.254673
LOC121135650	0.797986	-0.260128	1	-0.255955
Ubd	0.797726	-1.446	1	-0.256291
LOC121143709	0.797505	-0.531486	1	-0.256577
LOC121134596	0.79692	-0.572468	1	-0.257335
Plekhg5	0.795461	-0.345972	1	-0.259226
LOC101826335	0.795433	-0.332286	1	-0.259262
LOC121141366	0.793138	-0.631096	1	-0.262238
LOC121144301	0.792375	-0.640966	1	-0.263228
LOC121144214	0.792341	-1.09133	1	-0.263271
LOC121137782	0.790699	-1.1477	1	-0.265403
Dennd2c	0.790214	-0.3429	1	-0.266033
Itpr1	0.788842	-0.157006	1	-0.267814
LOC106020873	0.787752	-0.464241	1	-0.269231
LOC110342419	0.786076	-2.01742	1	-0.27141
LOC121137993	0.78586	-0.989179	1	-0.271691
LOC121139991	0.785809	-0.290818	1	-0.271757
Has3	0.785679	-0.809703	1	-0.271926
LOC121140445	0.784541	-1.10305	1	-0.273406
Blk	0.784098	-2.39961	1	-0.273983
Nme3	0.782002	-0.198718	1	-0.276711
LOC101838505	0.778721	-1.04848	1	-0.280986
Srrm3	0.778551	-2.00773	1	-0.281208
Ccdc171	0.777602	-0.591493	1	-0.282446
Lrp2	0.777314	-1.21132	1	-0.282821
LOC101828751	0.776528	-0.472336	1	-0.283847
LOC121139868	0.776156	-0.389573	1	-0.284332
Arhgap27	0.775845	-0.102639	1	-0.284738
Pid1	0.775153	-0.59301	1	-0.285641
Vpreb3	0.774766	-1.51087	1	-0.286146
Slc9a3	0.772422	-0.633302	1	-0.289209
Irx2	0.771986	-0.331124	1	-0.289778
LOC121139367	0.771937	-0.497012	1	-0.289842
Chrm3	0.771115	-0.263179	1	-0.290916
LOC106021332	0.76973	-0.438441	1	-0.292728
LOC121135862	0.76915	-0.50031	1	-0.293486
LOC121138841	0.768879	-0.51872	1	-0.293841
LOC101833575	0.768261	-1.35702	1	-0.29465
Hook1	0.767271	-1.26689	1	-0.295947
LOC110342949	0.766883	-0.53239	1	-0.296454
LOC101826190	0.766622	-0.404896	1	-0.296796
LOC110343793	0.7663	-0.651165	1	-0.297218
LOC110342516	0.765915	-0.768147	1	-0.297723
LOC106021427	0.764255	-0.991552	1	-0.299897
Ralgps2	0.76381	-0.444743	1	-0.300482
Llgl2	0.763068	-0.430567	1	-0.301454
LOC101841361	0.760629	-2.05336	1	-0.304655
Snn	0.759527	-0.318691	1	-0.306102
LOC101843255	0.758807	-0.274664	1	-0.307048
LOC110343060	0.757847	-0.585011	1	-0.308309
Tnfrsf17	0.757503	-2.43077	1	-0.308761
LOC110343489	0.757335	-0.494233	1	-0.308983
Nek5	0.756709	-0.691294	1	-0.309805
LOC121136105	0.756418	-0.391143	1	-0.310188
Tbc1d8b	0.755805	-0.938027	1	-0.310994
LOC121136989	0.752106	-1.71775	1	-0.315864
Cd300e	0.751324	-0.70549	1	-0.316895
LOC101842094	0.748933	-1.9511	1	-0.320046
Rhobtb3	0.748782	-0.39922	1	-0.320246
Net1	0.746186	0.0736339	1	-0.323673
LOC101834991	0.746172	-0.458097	1	-0.323691
LOC121137020	0.746039	-0.673659	1	-0.323867
Tspan10	0.745994	-0.447669	1	-0.323926
LOC101843753	0.745764	-0.417659	1	-0.324229
LOC121139396	0.744049	-0.627826	1	-0.326496
LOC101837231	0.742801	-2.05868	1	-0.328147
Fcer2	0.739347	-1.44532	1	-0.332718
LOC101828626	0.739268	-0.693798	1	-0.332823
Runx3	0.739135	-0.34533	1	-0.332999
Kmt5c	0.739072	-0.354624	1	-0.333083
LOC101839887	0.738975	-0.469469	1	-0.33321
LOC121143479	0.736798	-0.239349	1	-0.336097
Snca	0.735817	-0.591308	1	-0.337398
Zfy.e9	0.735493	-0.453992	1	-0.337827
LOC101839661	0.735397	-2.36973	1	-0.337955
Rab39a	0.734174	-0.424339	1	-0.339578
Gen1	0.733557	-0.422985	1	-0.340397
Derl3	0.733365	-0.673276	1	-0.340652
LOC121143529	0.732468	-0.281414	1	-0.341844
LOC101841705	0.730402	-0.456666	1	-0.34459
Eif3d	0.729437	-0.0319909	1	-0.345874
Syne2	0.729094	-0.295074	1	-0.346331
Zbtb37	0.72844	-0.6782	1	-0.347201
Cracr2a	0.727875	-0.853345	1	-0.347954
LOC101832417	0.727097	-0.353087	1	-0.34899
Sema4f	0.725995	-1.14181	1	-0.350458
LOC121143645	0.724734	-0.377507	1	-0.35214
LOC121135851	0.722069	-0.456559	1	-0.355695
LOC121133152	0.722065	-0.401814	1	-0.3557
LOC101824813	0.721349	-0.470459	1	-0.356657
LOC101843139	0.72068	-0.278074	1	-0.35755
Mapk14	0.719979	-0.105348	1	-0.358487
LOC121135875	0.719511	-1.2657	1	-0.359112
LOC106021232	0.719045	-0.365587	1	-0.359735
Pclo	0.718133	-0.918958	1	-0.360955
Ncoa3	0.717992	-0.136981	1	-0.361144
LOC110342001	0.71754	-1.48758	1	-0.361749
LOC106021865	0.717405	-0.591105	1	-0.36193
LOC121138764	0.715412	-0.660121	1	-0.364597
LOC110343449	0.715411	-0.564403	1	-0.364599
LOC121139535	0.713487	-0.800976	1	-0.367177
Lair2	0.710012	-0.383114	1	-0.37184
Ttc39c	0.709077	-0.848074	1	-0.373095
LOC101827370	0.708658	-0.530059	1	-0.373659
LOC110339913	0.706615	-0.459485	1	-0.376405
F5	0.703996	-0.533265	1	-0.379933
LOC121139941	0.703908	-0.358622	1	-0.38005
LOC121136387	0.70303	-0.586755	1	-0.381234
LOC121135288	0.701979	-0.53935	1	-0.382651
LOC121142615	0.701774	-0.317235	1	-0.382926
Dyrk3	0.699265	-1.03021	1	-0.386313
Kif2a	0.698692	-0.203411	1	-0.387086
Bex3	0.698571	-0.410075	1	-0.38725
Ccdc88c	0.696281	-0.571978	1	-0.390345
LOC101833835	0.695361	-0.593209	1	-0.391591
Gnb5	0.695082	-0.414834	1	-0.391968
Ppp3ca	0.694976	-0.0195217	1	-0.392111
LOC110343708	0.693509	-1.36772	1	-0.394097
Tpbgl	0.693334	-0.637498	1	-0.394334
LOC121141262	0.691931	-0.610459	1	-0.396236
LOC101840872	0.69185	-0.340259	1	-0.396345
LOC121140517	0.690842	-0.474608	1	-0.397713
LOC121133917	0.688867	-0.395628	1	-0.400393
Prr5	0.685605	-1.65557	1	-0.404826
Nab2	0.683901	-0.302828	1	-0.407146
Fam168a	0.6837	-0.394497	1	-0.407419
Hip1r	0.68267	-0.465555	1	-0.408823
Fl.cr1	0.679275	-0.789363	1	-0.413452
LOC121141918	0.677801	-0.313721	1	-0.415466
Emc6	0.676957	0.0106734	1	-0.41662
LOC101841412	0.676305	-0.708125	1	-0.41751
Aplp2	0.675876	0.054047	1	-0.418097
LOC110343222	0.668642	-0.526886	1	-0.428012
LOC106022749	0.667983	-0.498934	1	-0.428918
Ttc21b	0.667052	-0.560244	1	-0.430197
Ikzf3	0.66626	-1.05582	1	-0.431287
Pou2af1	0.665774	-0.857614	1	-0.431955
Ppt1	0.665657	0.039184	1	-0.432116
Gdpd3	0.665455	-0.536591	1	-0.432394
Shf	0.665266	-0.569262	1	-0.432655
Dnai4	0.663727	-0.90945	1	-0.434773
LOC101831002	0.662807	-0.312552	1	-0.436041
LOC101829024	0.662305	-0.454248	1	-0.436733
Frrs1l	0.660793	-0.555728	1	-0.438818
LOC121138295	0.660666	-1.23401	1	-0.438994
Spata21	0.658007	-0.436835	1	-0.442667
LOC121143956	0.658007	-0.535997	1	-0.442667
Kcnip3	0.657575	-0.444886	1	-0.443264
LOC121136544	0.656396	-1.429	1	-0.444895
Pik3r6	0.655146	-0.364109	1	-0.446625
Nsmaf	0.652783	-0.554294	1	-0.4499
LOC110342183	0.649191	-0.212073	1	-0.454886
Arhgef10l	0.648917	-0.714634	1	-0.455267
Fam71a	0.648027	-1.08342	1	-0.456504
LOC121138854	0.647438	-0.982967	1	-0.457324
LOC101829141	0.64397	-0.940789	1	-0.462155
LOC101838961	0.642267	-0.357647	1	-0.464531
Cfi	0.642213	-1.35544	1	-0.464608
Abhd18	0.640424	-0.485659	1	-0.467106
Dusp2	0.639765	-0.39754	1	-0.468027
Spesp1	0.638627	-0.32135	1	-0.46962
LOC101822898	0.638358	-0.0158421	1	-0.469995
Fhit	0.638342	-1.02965	1	-0.470018
Vstm2a	0.635144	-0.439592	1	-0.4745
Jtb	0.635067	0.0291097	1	-0.474607
Cr2	0.634381	-0.876159	1	-0.475569
Pced1b	0.633645	-0.25196	1	-0.476603
LOC101836510	0.633605	-0.592855	1	-0.476659
Rims1	0.632275	-3.88412	1	-0.478527
LOC121142680	0.63225	-0.679272	1	-0.478563
LOC110339962	0.626615	-0.469711	1	-0.486497
LOC110340657	0.625676	-0.479307	1	-0.487822
Dgkd	0.625537	-0.283512	1	-0.488018
Bpifc	0.62246	-0.316026	1	-0.492367
LOC101844152	0.621345	-0.291115	1	-0.493944
LOC101836814	0.617513	-1.53021	1	-0.499378
LOC121143568	0.617258	-0.88598	1	-0.49974
Klf2	0.615214	-0.0662605	1	-0.502645
LOC121138620	0.613577	-0.322498	1	-0.504975
Atp6.0d2	0.608686	-0.430887	1	-0.51195
LOC121143293	0.605459	-0.331962	1	-0.516567
Kcne5	0.605129	-0.535212	1	-0.517039
Cxcr3	0.604625	-1.72719	1	-0.517761
Cd72	0.60444	-0.925788	1	-0.518026
Bank1	0.602657	-1.54799	1	-0.520584
LOC101839127	0.602554	-0.373193	1	-0.520732
LOC121135635	0.600873	-0.80559	1	-0.523146
LOC121134231	0.600672	-0.437508	1	-0.523434
Trank1	0.599291	-0.317273	1	-0.52542
LOC106021028	0.598451	-0.973303	1	-0.52663
LOC106022550	0.595626	-0.357141	1	-0.5307
E2f2	0.595444	-0.281125	1	-0.530963
Vegfb	0.594601	-0.365756	1	-0.532181
LOC121138998	0.59346	-0.361947	1	-0.533829
Zfp36l1	0.592071	-0.216826	1	-0.535838
Pax8	0.591043	-0.301302	1	-0.537326
Slc30a10	0.585831	-1.03923	1	-0.544888
Tmem219	0.584573	-0.11281	1	-0.546718
Sgcb	0.584347	-1.00535	1	-0.547047
LOC121142688	0.582657	-0.38523	1	-0.549507
LOC121143302	0.582411	-0.385717	1	-0.549867
Atf3	0.576982	-0.0724495	1	-0.557799
Cntrl	0.573306	-0.116703	1	-0.563189
LOC121143957	0.572828	-0.732277	1	-0.563891
C5ar2	0.571681	-0.328821	1	-0.565578
Nol4l	0.569408	-0.247871	1	-0.568924
Numa1	0.567672	-0.26696	1	-0.571484
Hspbap1	0.566844	-0.314666	1	-0.572706
LOC106021421	0.566211	-0.49033	1	-0.57364
Hmgn1	0.564201	0.0160791	1	-0.576613
Entpd2	0.562672	-0.425213	1	-0.578877
LOC121144055	0.561689	-0.392778	1	-0.580334
Hlf	0.560924	-0.348071	1	-0.58147
Card6	0.560563	-0.872546	1	-0.582006
LOC121133138	0.560064	-2.27271	1	-0.582746
LOC121141071	0.559198	-21.3239	1	-0.584033
Traf3ip2	0.558376	-0.521136	1	-0.585255
Fsd1l	0.557562	-0.226522	1	-0.586467
Btla	0.553437	-0.462496	1	-0.592618
Chchd6	0.553066	-0.522976	1	-0.593172
LOC101833744	0.552071	-0.032566	1	-0.59466
LOC101827092	0.551251	-0.419445	1	-0.595887
Dennd1b	0.547495	-0.327818	1	-0.601517
LOC101842327	0.544517	-2.42106	1	-0.605996
Ebf1	0.542961	-1.25053	1	-0.608342
Icos	0.534475	-0.703398	1	-0.621189
Ctdsp2	0.533233	-0.162933	1	-0.623078
Gprin3	0.531055	-0.338925	1	-0.626396
Tcea3	0.530495	-0.791075	1	-0.627251
Madd	0.528321	-0.344505	1	-0.630571
Ppm1k	0.52621	-0.296203	1	-0.633802
Hif3a	0.525627	-1.18236	1	-0.634695
Tent5c	0.52507	-0.773099	1	-0.63555
LOC121139609	0.521429	-0.734843	1	-0.641144
Lrrfip1	0.519559	0.0559968	1	-0.644026
Ttc38	0.517211	-0.413138	1	-0.64765
Arl11	0.516513	-0.00724916	1	-0.648729
Klf6	0.515232	0.053749	1	-0.650712
LOC121140884	0.514473	-0.936088	1	-0.651889
F13a1	0.506345	-0.642058	1	-0.66454
LOC121136988	0.505946	-0.298861	1	-0.665163
Mob1a	0.505583	0.065017	1	-0.665732
Plxdc2	0.501795	0.0847902	1	-0.671668
Fut7	0.498593	-0.460533	1	-0.676706
Ednra	0.495979	-0.80374	1	-0.68083
LOC121139220	0.491133	-3.61465	1	-0.688507
LOC101837530	0.487238	-1.97312	1	-0.694709
LOC110341846	0.479874	-0.791787	1	-0.706505
Cerkl	0.479655	-0.742278	1	-0.706857
LOC106020844	0.474402	-0.686867	1	-0.715335
Aim2	0.47382	-0.267239	1	-0.716277
Adam12	0.473186	-0.241927	1	-0.717305
LOC121132758	0.47207	-0.752821	1	-0.719115
LOC110341542	0.469052	-1.50525	1	-0.724023
Bmf	0.465283	-0.497797	1	-0.730176
Eef1g	0.462767	0.101646	1	-0.734298
Tonsl	0.459561	-0.643683	1	-0.73957
LOC101842856	0.454192	-2.44633	1	-0.748444
LOC101841053	0.444569	-0.408294	1	-0.7645
Slamf6	0.44352	-1.05782	1	-0.766263
Ntm	0.44258	-0.400308	1	-0.767843
Ap3d1	0.44197	-0.0290362	1	-0.768872
LOC101837878	0.440867	-2.38632	1	-0.77073
Vcan	0.436041	-0.112993	1	-0.778896
LOC121144025	0.434123	-0.503596	1	-0.782155
LOC121139970	0.433885	-0.368367	1	-0.782561
LOC101823730	0.433272	-0.666906	1	-0.783605
Pgk1	0.429158	0.00717797	1	-0.790634
P2ry6	0.424384	-0.688769	1	-0.798839
LOC121134629	0.419097	-0.63896	1	-0.807988
Ptprs	0.416863	-0.339334	1	-0.811875
Fam120a	0.415776	0.0263429	1	-0.813771
LOC121135991	0.41356	-21.5722	1	-0.817646
Cd22	0.412729	-1.15452	1	-0.8191
Sh2d3a	0.409926	-0.924474	1	-0.824023
Ddx3x	0.409109	0.0742927	1	-0.825463
LOC101822968	0.404877	-1.48059	1	-0.832943
Fam161a	0.402789	-0.512921	1	-0.836651
LOC121143720	0.400008	-0.32457	1	-0.841608
Pax5	0.398596	-1.42531	1	-0.844132
Cxcr5	0.396608	-2.21311	1	-0.847695
Ly86	0.392745	-0.59235	1	-0.854649
Pram1	0.389956	-0.642845	1	-0.859697
LOC121132957	0.38987	-1.19457	1	-0.859853
Pla2r1	0.386025	-1.12269	1	-0.866848
Tmem121b	0.376391	-0.277122	1	-0.884565
LOC106022825	0.37627	-0.0569976	1	-0.88479
Dip2b	0.375825	-0.122521	1	-0.885614
LOC121137542	0.37229	-0.0543834	1	-0.892191
LOC101838074	0.371924	-0.324622	1	-0.892875
LOC101822444	0.371425	-2.66273	1	-0.893807
Ccdc88b	0.370508	-0.83382	1	-0.895522
P2ry12	0.370154	-0.81441	1	-0.896185
LOC121133034	0.367601	-0.685703	1	-0.900976
Tmem51	0.366668	-2.21433	1	-0.902732
Rps27	0.359537	0.130562	1	-0.916248
LOC101844256	0.358064	-0.758382	1	-0.91906
Rpl28	0.357053	0.0911885	1	-0.920995
Dennd11	0.35589	-0.933317	1	-0.923225
Olr1	0.350452	0.0240131	1	-0.933712
Tbc1d20	0.349718	0.0203278	1	-0.935136
Cd83	0.347868	-0.0885898	1	-0.938732
Slc1a4	0.341762	-0.164165	1	-0.950689
LOC101822962	0.329549	-0.479894	0.999969	-0.975024
LOC121136049	0.327041	-0.88416	0.992943	-0.980092
LOC106020909	0.326321	-0.332418	0.991048	-0.981552
LOC121144011	0.321135	-0.313161	0.976902	-0.992128
Appl1	0.316853	-0.142611	0.965986	-1.00095
Slco4c1	0.314264	-0.406303	0.959124	-1.00632
LOC101837127	0.312441	-0.819098	0.954319	-1.01011
Cd84	0.309305	-1.15834	0.945764	-1.01668
LOC101840824	0.306558	-2.75091	0.938848	-1.02247
LOC121133595	0.306544	-0.432233	0.938848	-1.0225
Aspg	0.302464	-0.0944309	0.928052	-1.03116
Tcf20	0.295599	-0.451496	0.909058	-1.04592
Ms4a1	0.295235	-1.38449	0.908231	-1.04671
Cd19	0.294292	-2.30505	0.905847	-1.04875
Atp6.0b	0.292665	0.031932	0.902102	-1.05229
LOC101841895	0.280874	-4.66557	0.870685	-1.07836
LOC121136546	0.278794	-3.53465	0.864841	-1.08303
Akap8l	0.275173	-0.187615	0.855063	-1.09123
LOC101842437	0.274467	-3.5724	0.853127	-1.09283
Znf251	0.273283	-0.783323	0.849873	-1.09553
Cxcr4	0.272352	-0.236776	0.847148	-1.09766
LOC121138340	0.271039	-0.681598	0.843486	-1.10067
Tspan14	0.267895	-0.017577	0.834539	-1.10792
Nadk2	0.263418	-0.555332	0.822494	-1.11835
Tm4sf20	0.263165	-0.767438	0.821953	-1.11894
LOC101843749	0.260751	0.0463081	0.815482	-1.12462
Usp33	0.260639	-0.0017766	0.815213	-1.12488
Ogt	0.260032	-0.249962	0.813809	-1.12631
LOC121134007	0.259951	-0.349471	0.813638	-1.12651
LOC101831729	0.25125	-0.373733	0.789912	-1.14732
Sgsh	0.247558	-0.441028	0.779806	-1.1563
Vrk2	0.245514	-0.375349	0.774234	-1.16131
Atp5mc2	0.245433	0.0655925	0.774137	-1.16151
Rac2	0.24511	-0.00976853	0.773195	-1.16231
Trem2	0.245005	-1.68482	0.773016	-1.16257
LOC121134322	0.244604	-1.76182	0.771837	-1.16356
LOC121139275	0.244536	-0.853238	0.771778	-1.16372
Gon4l	0.244111	-0.250615	0.770771	-1.16477
LOC101841291	0.242037	-0.555779	0.764982	-1.16991
Nap1l1	0.241065	0.0692268	0.76222	-1.17233
Fcmr	0.239549	-1.22181	0.757737	-1.17611
Scgb3a1	0.238945	-2.13158	0.75598	-1.17763
Arap3	0.236335	-0.365926	0.748869	-1.1842
Pygl	0.235912	0.040561	0.747682	-1.18527
Tpm3	0.231383	0.0709069	0.734453	-1.1968
Hsd17b2	0.227174	-2.09858	0.722128	-1.20767
Ptma	0.224567	0.0319935	0.714502	-1.21447
LOC121136717	0.223363	-0.406587	0.711181	-1.21764
Sp3	0.217776	-0.369741	0.695322	-1.23246
Nipbl	0.214734	-0.0606144	0.686812	-1.24065
Egr3	0.214412	-0.507023	0.685925	-1.24152
Muc13	0.210788	-0.265403	0.675975	-1.2514
Npc2	0.208403	0.0669887	0.669463	-1.25797
Epb41l3	0.208042	-0.0957317	0.668582	-1.25897
Fl.cr2	0.207371	0.0703078	0.666632	-1.26083
Kmt2c	0.200197	-0.111466	0.646656	-1.28099
LOC106020981	0.198828	-1.4898	0.64277	-1.2849
Tbc1d14	0.197337	-0.165312	0.638281	-1.28918
LOC110339788	0.19631	-0.326562	0.635293	-1.29214
Cdk18	0.189778	-0.876429	0.616342	-1.31124
LOC106021236	0.189601	-0.381661	0.615925	-1.31176
Mast3	0.184755	-0.281955	0.602364	-1.32625
Coro1c	0.180542	0.0629638	0.590305	-1.33909
Ypel2	0.179196	-0.454451	0.586398	-1.34323
Iqsec1	0.177431	-0.07289	0.581237	-1.34871
LOC101844888	0.175795	-0.438691	0.576362	-1.35382
Ankdd1b	0.17463	-0.530067	0.572848	-1.35748
Tmem52	0.171704	-0.548467	0.564204	-1.36675
Ccr2	0.171005	-1.88173	0.562386	-1.36898
Zfp36l2	0.169975	-0.00786958	0.559327	-1.37228
LOC106021029	0.164847	-0.337392	0.544675	-1.38895
LOC101842538	0.164607	-0.447412	0.543939	-1.38974
Pc	0.160591	-0.887246	0.53203	-1.40309
Arrb1	0.157926	0.0235234	0.524492	-1.41208
Jmjd1c	0.156979	-0.144313	0.52196	-1.41531
Rps6ka5	0.153534	-0.706187	0.51188	-1.42716
LOC121133033	0.152903	-0.511971	0.509939	-1.42935
LOC121136536	0.150887	-1.67248	0.503867	-1.43641
LOC110342808	0.149483	-0.689479	0.499502	-1.44136
Ha.cr2	0.147611	-0.0311319	0.493778	-1.44802
Enah	0.147339	-0.643834	0.492922	-1.44899
Gpt	0.147234	-0.517822	0.492678	-1.44937
LOC106022119	0.144327	-0.0248307	0.483891	-1.45986
Atp2a3	0.135508	-0.522717	0.456741	-1.49273
Ctnnd1	0.134858	-0.182211	0.454749	-1.49522
Arfgef1	0.132905	-0.115417	0.448849	-1.50274
LOC121141072	0.129929	-6.26535	0.439468	-1.51438
LOC101842645	0.124492	-0.07513	0.423109	-1.53619
LOC110342689	0.114881	-0.455686	0.392641	-1.57663
Ing2	0.109098	-0.292211	0.374321	-1.60226
LOC121140397	0.109048	-0.990288	0.374219	-1.60249
Bmx	0.106601	-1.40117	0.3664	-1.61366
Atp5mg	0.106509	0.0233591	0.366127	-1.61408
LOC106021680	0.106292	-0.326786	0.365542	-1.61509
LOC121137624	0.104505	-0.530849	0.359875	-1.6234
Plagl1	0.10211	-0.230859	0.352332	-1.63471
Rpl9	0.100628	0.0588549	0.347799	-1.64182
Tmem236	0.0986902	-0.258019	0.341673	-1.65124
Serbp1	0.0981154	0.0709827	0.339911	-1.65406
Rhob	0.0977344	-0.161387	0.338743	-1.65594
LOC121141258	0.0976073	-0.893315	0.33834	-1.65657
LOC121140820	0.0969394	-0.46951	0.336138	-1.65988
Lrrk2	0.0900805	-0.167964	0.314111	-1.69497
Ptp4a2	0.0880236	0.0745669	0.307562	-1.70592
LOC106021370	0.0828782	-0.90495	0.291258	-1.73423
ND5	0.0810573	0.102753	0.285247	-1.74458
Csnk1e	0.0808849	-0.335093	0.284737	-1.74557
Chchd10	0.0801109	-1.87012	0.282301	-1.75004
Akap6	0.0788273	-0.460673	0.278157	-1.75753
Rps15	0.0750333	0.0847189	0.265464	-1.78026
LOC101822719	0.0732233	-2.31923	0.259505	-1.79144
LOC121141458	0.0701691	-0.229295	0.249565	-1.81082
Flywch2	0.0698705	-1.63979	0.248589	-1.81275
Dhrs9	0.0697123	-1.33863	0.248055	-1.81378
Prex1	0.0682201	-0.00894839	0.24308	-1.82355
Sorl1	0.0678329	0.0774568	0.241784	-1.82612
Ociad2	0.0666148	-0.297401	0.237688	-1.83426
LOC121142845	0.0643948	-22.8282	0.23043	-1.84944
Lrp6	0.0589387	-0.172889	0.212624	-1.88865
Acp5	0.0581875	-0.941075	0.210183	-1.89428
LOC121140398	0.0574901	-0.829913	0.207834	-1.89957
LOC121135689	0.0569439	-0.488817	0.205955	-1.90374
LOC121136191	0.0544077	-0.959779	0.197081	-1.92358
LOC101834735	0.0530273	-5.05793	0.192531	-1.9347
Reg3gamma	0.0502816	-3.00246	0.183033	-1.95756
Deptor	0.050131	-0.509725	0.182571	-1.95884
Frg1	0.0490497	-0.149998	0.178969	-1.96816
LOC101829780	0.04501	-1.85669	0.16528	-2.00456
Mier1	0.0423274	-0.0242282	0.15617	-2.03029
Alas2	0.0412807	-1.03558	0.152526	-2.0407
Nfkbia	0.0405227	0.0205319	0.149868	-2.04838
Gramd4	0.0399112	-0.0519139	0.147765	-2.05467
Pak2	0.0374096	0.0494179	0.138951	-2.08127
Rpsa	0.0363129	0.0585869	0.135348	-2.09341
Dnajb14	0.0336317	-0.176302	0.126097	-2.12446
Myl6	0.0312683	0.044105	0.117892	-2.15364
Cd79b	0.0305252	-1.73911	0.115273	-2.16321
Abcd2	0.0303237	-0.594478	0.114568	-2.16584
LOC101826179	0.0287654	-0.560065	0.108946	-2.18669
LOC101827335	0.0282443	-2.54227	0.107188	-2.19388
Hnrnpu	0.0254971	0.0580702	0.0972927	-2.23379
Ciita	0.0252467	-0.733777	0.0964202	-2.23761
Jund	0.0237891	-0.106631	0.0912697	-2.26052
Aprt	0.0226419	0.0746626	0.0872027	-2.27942
Cd79a	0.0224632	-1.28096	0.0865683	-2.28244
Arhgef18	0.0189251	-0.332956	0.0737217	-2.347
Eif1	0.0186918	0.0590345	0.0728767	-2.35162
LOC121139525	0.0175617	-4.02256	0.0686695	-2.37473
Slamf7	0.0173561	-0.194315	0.0679428	-2.37908
Dock8	0.0166649	-0.145254	0.0653773	-2.39402
Mrc2	0.0160003	-0.316646	0.062937	-2.40891
Olfm4	0.0157345	-0.118548	0.0619388	-2.41502
LOC121138752	0.0156784	-0.46024	0.0617339	-2.41632
Msn	0.0143252	0.0325565	0.0566573	-2.449
Rps6	0.0137585	0.0978773	0.0545552	-2.46351
Rtraf	0.0136353	-0.0450591	0.0540874	-2.46673
Jun	0.0129383	-0.128169	0.0515204	-2.48546
Galnt3	0.0126394	-0.0463067	0.0504145	-2.49377
LOC121142315	0.0116195	-0.572413	0.0464901	-2.52349
Ddx5	0.0105722	0.0947721	0.0425523	-2.55653
Pik3cd	0.00937265	-0.501656	0.0379659	-2.59815
Trib1	0.00914062	-0.108288	0.0370793	-2.60675
Clstn3	0.00912429	-4.5137	0.0370227	-2.60736
Iqgap1	0.00894329	0.0682775	0.0363311	-2.61421
Hnrnpul1	0.00887153	-0.0697307	0.0360679	-2.61697
Ccni	0.00878271	-0.0176956	0.0357162	-2.6204
LOC101842397	0.00852531	-0.279405	0.0347287	-2.63053
Adipor2	0.0077257	0.0168424	0.031688	-2.66383
Egr2	0.0075111	-0.26054	0.0308485	-2.67329
Selenof	0.00718343	-0.00380308	0.0295705	-2.68822
Anp32b	0.00684895	-0.021392	0.0282601	-2.7041
Csde1	0.00620594	0.0293179	0.0257679	-2.7367
LOC101826656	0.00524339	-0.0127437	0.0219716	-2.79169
Vsir	0.00514438	-0.118856	0.0215801	-2.79785
Itga4	0.00452867	-0.732218	0.0191449	-2.83878
Dusp6	0.00428351	-0.434285	0.0181779	-2.85649
Rpl18	0.00411224	0.0512913	0.0174894	-2.86942
Sh3bgrl	0.00381503	-0.0157675	0.0162835	-2.89306
Ptprc	0.00380281	0.0815128	0.0162358	-2.89407
LOC121135546	0.00352208	-0.977849	0.0151164	-2.91807
Rpl37a	0.00345283	0.0666652	0.0148335	-2.92425
LOC106022109	0.00328745	-0.611849	0.0141741	-2.9395
Rps23	0.00322204	0.0728331	0.0139018	-2.94572
Ston2	0.00322023	-0.370817	0.0138959	-2.94589
Tm9sf3	0.00315918	-0.0452604	0.0136458	-2.95181
Kit	0.00297008	-0.361135	0.0128684	-2.97082
LOC121144051	0.00288707	-0.699945	0.012528	-2.97951
Zmynd11	0.00287845	-0.0525354	0.0124941	-2.98043
Egr1	0.00262816	-0.260036	0.0114688	-3.00818
Ccdc28b	0.00258651	-0.0154813	0.0112997	-3.01303
LOC110340038	0.00229384	-0.710399	0.0100822	-3.04929
Card11	0.00225791	-0.674952	0.00993276	-3.05403
Spp1	0.00214453	-1.58776	0.00946846	-3.06945
LOC121143314	0.001652	-0.516816	0.00739214	-3.14657
Jchain	0.00150426	-0.711817	0.00675444	-3.17386
Abhd5	0.00128663	0.00916493	0.00582452	-3.21894
LOC121138787	0.00125297	-0.566006	0.00567958	-3.22654
Rpl36	0.00120153	0.0502776	0.00545519	-3.23852
Csf1r	0.00118748	-0.320436	0.00539298	-3.24187
Rps20	0.00115812	0.0667104	0.00526668	-3.249
Gm2a	0.00114673	0.0281784	0.00521786	-3.25181
Atp2b1	0.00113587	0.00811817	0.00516994	-3.25451
Rpl8	0.00111389	0.0428519	0.00507512	-3.26006
LOC101827806	0.000983426	-0.223938	0.00451255	-3.29523
Picalm	0.000686422	0.0193019	0.00320427	-3.39495
Rassf4	0.000678727	0.0145992	0.00316882	-3.39803
Rpl17	0.000642183	0.0668355	0.00301045	-3.41314
Ski	0.000590672	-0.0214112	0.00278371	-3.43586
Rps3	0.000560697	0.105442	0.00264929	-3.44995
Grn	0.000501249	0.0737119	0.00238074	-3.48009
Va.1	0.000467965	-0.0261903	0.00222949	-3.49845
Bpifa1	0.000462288	-4.01871	0.00220345	-3.50171
Hnrnpa2b1	0.000456727	0.00214269	0.00217795	-3.50493
Lipa	0.000443686	0.0266931	0.00211838	-3.51264
Rpl12	0.000425129	0.0807739	0.00203479	-3.52397
Rin2	0.000398221	-0.0341929	0.00191161	-3.54126
Ier3	0.00039244	-0.0600475	0.00188532	-3.54512
Sat1	0.000366271	0.0272502	0.00176397	-3.56326
LOC101833678	0.000310192	-0.774514	0.00150607	-3.60664
CUNH12orf57	0.000300437	-0.00644532	0.00146076	-3.61492
Mcl1	0.000283628	0.0294277	0.0013825	-3.62981
LOC121142462	0.000278984	-0.387172	0.00136115	-3.63407
Cdkn2a	0.000274881	-1.06186	0.00134261	-3.63789
LOC101826824	0.000273604	-0.0399071	0.0013368	-3.63909
Wipf1	0.000256963	-0.215611	0.00125946	-3.65522
Junb	0.000245632	-0.0480509	0.00120717	-3.66677
LOC121142183	0.000232142	-0.602308	0.00114418	-3.6812
Lta4h	0.000163521	-0.00784991	0.000819084	-3.76958
Gpr34	0.000148138	-0.47688	0.000746131	-3.79417
Sgpl1	0.00012466	0.0248897	0.000632091	-3.83678
Sf3b1	7.70532e-05	-0.0276814	0.000399121	-3.95339
Tmbim1	5.60328e-05	0.0421321	0.000294421	-4.02892
Npc1	5.25912e-05	-0.0089663	0.000277419	-4.0438
Rabac1	4.42162e-05	-0.00627877	0.000235283	-4.08427
Rtn4	4.12497e-05	0.0383203	0.000220141	-4.10037
Gnai2	3.91858e-05	0.0874114	0.000209704	-4.11223
LOC121134329	3.63563e-05	-1.1977	0.00019527	-4.12949
Pkn1	2.31959e-05	-0.122971	0.000126692	-4.23167
LOC121141276	2.29059e-05	-1.55345	0.000125153	-4.2345
Hnrnpa1	2.13074e-05	-0.0106793	0.000116625	-4.25073
Chit1	1.76797e-05	-1.00953	9.75264e-05	-4.29234
Ahnak	1.36979e-05	0.0162685	7.61988e-05	-4.34865
Npm1	1.32213e-05	0.0123126	7.36535e-05	-4.35641
LOC121142395	1.11813e-05	-0.363991	6.27557e-05	-4.39297
Cap1	1.01226e-05	0.0752623	5.71097e-05	-4.41454
Lfng	9.17193e-06	-0.0877224	5.19732e-05	-4.43583
LOC121138587	8.82087e-06	-1.36592	5.0057e-05	-4.44423
Rpl15	7.60161e-06	0.0732977	4.33922e-05	-4.47611
Arpc1b	5.95243e-06	0.044521	3.43131e-05	-4.52807
LOC101825491	5.4037e-06	-0.107917	3.13364e-05	-4.54847
Akap13	4.64181e-06	-0.00888675	2.70752e-05	-4.58036
Ppp2r5a	4.63191e-06	-0.0797373	2.70225e-05	-4.5808
Ncl	4.47307e-06	-0.00958694	2.61254e-05	-4.5881
Vps13c	1.70173e-06	-0.161691	1.0373e-05	-4.78596
LOC101830791	1.51369e-06	-3.27531	9.26139e-06	-4.80942
Rpl34	1.31851e-06	0.00284286	8.12175e-06	-4.83694
Rpl14	9.23555e-07	0.00510324	5.77613e-06	-4.90726
LOC101826936	6.27145e-07	-0.797543	3.99158e-06	-4.98267
LOC101837612	5.40041e-07	-0.0195997	3.45492e-06	-5.01151
Ywhab	3.71165e-07	-0.0118232	2.41796e-06	-5.08318
Clec12a	2.56481e-07	-0.15039	1.69146e-06	-5.15291
LOC106022276	2.21705e-07	-0.335547	1.47057e-06	-5.18015
LOC101822629	2.01763e-07	-0.0310782	1.34376e-06	-5.19771
Arpc1a	1.91893e-07	-0.147372	1.28188e-06	-5.20702
Rab27a	1.91474e-07	-1.14562	1.27936e-06	-5.20743
Acap2	1.88413e-07	-0.266233	1.2608e-06	-5.21042
Pnisr	1.7124e-07	-0.203754	1.15261e-06	-5.22812
Laptm5	1.34824e-07	-0.0428635	9.16448e-07	-5.27216
Ptger4	1.15097e-07	-0.528051	7.8771e-07	-5.30112
Eif4b	7.61258e-08	-0.129339	5.29295e-07	-5.37608
Rpl31	5.63324e-08	0.0786933	3.96566e-07	-5.43007
Itga6	2.4017e-08	-0.0884902	1.74258e-07	-5.58025
LOC101834602	2.40156e-08	-0.0855032	1.74258e-07	-5.58026
LOC101829442	1.87408e-08	-0.0336272	1.37424e-07	-5.62324
Lgmn	1.47328e-08	-0.0338835	1.09196e-07	-5.66465
Rpl27a	6.71244e-09	-0.0123343	5.11704e-08	-5.79797
Syne1	5.04093e-09	-0.303428	3.89162e-08	-5.84582
Stk38	3.07397e-09	-0.184466	2.42075e-08	-5.9276
LOC121140148	2.11171e-09	-0.164553	1.68567e-08	-5.98897
LOC121141414	6.53313e-10	-0.432686	5.45531e-09	-6.177
Itpripl2	6.47983e-10	-0.139437	5.41371e-09	-6.17829
Macf1	6.00611e-10	-0.110408	5.03149e-09	-6.19027
Fos	5.0909e-10	-0.348034	4.2903e-09	-6.21628
Myh9	4.92878e-10	-0.0440693	4.15707e-09	-6.22136
LOC110341392	4.42123e-10	-1.13669	3.74427e-09	-6.23838
Rpl7a	1.74362e-10	-0.00729268	1.528e-09	-6.38238
Rpl36al	1.07223e-10	-0.0222008	9.56396e-10	-6.4564
Rps10	1.06856e-10	0.00125752	9.53403e-10	-6.45692
Pfdn5	7.42632e-11	-0.0755307	6.71881e-10	-6.51178
LOC101844521	3.79373e-11	-0.571364	3.50493e-10	-6.61192
Atp1a1	2.4738e-11	-0.081611	2.31655e-10	-6.67491
Il6r	1.40916e-11	-0.0634188	1.34602e-10	-6.75696
Ccnl1	1.17342e-11	-0.196827	1.132e-10	-6.78345
Cd.3	6.67874e-12	-0.11428	6.60543e-11	-6.86437
LOC110339871	3.23577e-12	-0.522741	3.28839e-11	-6.96708
Rpl21	3.01863e-12	-0.00979298	3.07276e-11	-6.97685
Lyn	2.6445e-12	0.00626009	2.71061e-11	-6.99543
Cotl1	1.80145e-12	-0.00317722	1.87186e-11	-7.04905
Fosb	1.56127e-12	-0.173946	1.63105e-11	-7.06894
Irf5	1.06307e-12	-0.0335862	1.12615e-11	-7.12208
Sort1	6.95194e-13	-0.00988486	7.50025e-12	-7.18038
Ier2	5.99626e-13	-0.13571	6.4986e-12	-7.20057
Rps7	4.2233e-13	0.00781768	4.64203e-12	-7.24821
Pabpc1	2.72444e-13	0.0124228	3.04642e-12	-7.30736
Pld4	1.79993e-13	-0.163229	2.04212e-12	-7.36287
Gab2	1.58161e-13	-0.156766	1.80566e-12	-7.38011
Cfd	8.87282e-14	-0.0708862	1.03198e-12	-7.45668
Snrnp70	2.9444e-14	-0.148972	3.58745e-13	-7.60074
Fau	2.94249e-14	0.0318963	3.58653e-13	-7.60082
LOC121133374	1.21115e-14	-0.308286	1.52872e-13	-7.71486
Prr13	7.97507e-15	-0.0284424	1.02231e-13	-7.76797
LOC106021008	5.8996e-15	-1.57527	7.66404e-14	-7.80608
Actr3	5.6e-15	-0.0333755	7.284e-14	-7.81265
Apoe	3.82524e-15	-1.40613	5.02616e-14	-7.86053
Irf8	3.81154e-15	-0.255881	5.01241e-14	-7.86098
Srrm2	2.08462e-15	-0.11737	2.78993e-14	-7.9362
Slc29a1	3.95866e-16	-0.342202	5.59265e-15	-8.13982
Rps27a	3.13496e-16	-0.0235689	4.46969e-15	-8.16802
LOC121141272	1.22287e-16	-0.698097	1.811e-15	-8.28086
Mfng	1.23751e-17	-0.262032	1.96405e-16	-8.54938
LOC101834868	6.74871e-18	-0.256946	1.09006e-16	-8.61909
Rogdi	3.84608e-18	-0.275268	6.33102e-17	-8.68325
Hexa	1.36477e-18	-0.0625341	2.31666e-17	-8.80028
Mical1	4.79073e-19	-0.0861733	8.39896e-18	-8.917
Ddx17	1.20863e-19	-0.176228	2.20369e-18	-9.06832
LOC101840468	1.0971e-19	-0.758643	2.00504e-18	-9.07887
Nr4a1	7.5535e-20	-0.238563	1.39862e-18	-9.11941
Limd2	9.20018e-21	-0.35543	1.78454e-19	-9.34487
Gpcpd1	6.66648e-22	-0.123268	1.4153e-20	-9.61871
Cd300lf	3.68247e-23	-0.0282368	8.45494e-22	-9.91225
Rpl30	3.10566e-23	0.00474153	7.1571e-22	-9.92926
Cd74	2.06345e-23	-0.244598	4.79809e-22	-9.96994
Rpl5	1.65065e-23	-0.0608199	3.87604e-22	-9.99209
Ier5	4.57827e-24	-0.225164	1.11388e-22	-10.1184
Rack1	2.54755e-24	-0.0649687	6.29194e-23	-10.1756
LOC101830402	1.96066e-24	-0.352399	4.87351e-23	-10.2011
Cerk	1.61599e-24	-0.134387	4.04925e-23	-10.2198
Mcemp1	3.73504e-26	-0.143057	1.03367e-24	-10.5789
Shtn1	2.65306e-26	-0.072967	7.42186e-25	-10.6109
Rplp1	1.18384e-28	-0.0797676	3.8263e-27	-11.1052
Sirpa	7.03467e-29	-0.101225	2.29281e-27	-11.1516
Jaml	7.21443e-30	-1.10991	2.50132e-28	-11.3524
Ankef1	4.09291e-30	-0.428291	1.44e-28	-11.4019
Mtpn	1.40028e-30	-0.0848621	5.10624e-29	-11.4948
Rgs2	1.38721e-32	-0.36651	5.67256e-31	-11.8867
Srsf5	2.78861e-33	-0.207672	1.2005e-31	-12.02
LOC101828355	2.50131e-33	-0.50197	1.07831e-31	-12.029
Rps3a	1.24689e-35	-0.126294	6.04831e-34	-12.4592
Il17ra	3.62914e-36	-0.100502	1.8085e-34	-12.5572
LOC101822653	3.34927e-36	-0.127333	1.67984e-34	-12.5636
Sidt2	1.01771e-38	-0.169454	5.77744e-37	-13.0141
Rps8	2.21498e-42	-0.086562	1.43631e-40	-13.6432
Eno1	1.34343e-44	-0.147278	9.50704e-43	-14.0106
Rpl22	9.39689e-45	-0.115385	6.68041e-43	-14.0359
Rpl3	8.8082e-46	-0.055339	6.67528e-44	-14.2028
Actg1	4.03019e-47	-0.125764	3.2279e-45	-14.4173
Tkt	3.38946e-49	-0.160747	2.95111e-47	-14.7435
Rplp2	1.89198e-51	-0.191671	1.79339e-49	-15.0897
Rps16	9.5827e-57	-0.09244	1.1083e-54	-15.8741
Taldo1	5.36055e-57	-0.168359	6.34182e-55	-15.9105
LOC101838013	3.08665e-66	-1.14523	4.93164e-64	-17.1913
Rps14	4.78102e-67	-0.142463	7.75877e-65	-17.2991
LOC101824431	4.353e-81	-2.52076	1.02997e-78	-19.0715
Rplp0	1.73567e-108	-0.153667	6.98685e-106	-22.1271

### Sheet: GO_AM-Cd36
Supplementary Table 6. Gene ontology (GO) analysis of key subpopulations.
	ONTOLOGY	ID	Description	GeneRatio	BgRatio	pvalue	p.adjust	qvalue	geneID	Count
GO:0009615	BP	GO:0009615	response to virus	35/405	300/23355	5.18059e-19	2.17015e-15	1.50837e-15	Isg15/Rtp4/Ifit3/Acod1/Ddx60/Rsad2/Apobec1/Ifit2/Lcn2/Ifi44l/Eif2ak2/Mmp12/Irf7/Dhx58/Bst2/Lgals9/Trex1/Spon2/Dtx3l/Ddx58/Unc93b1/Parp9/Adar/Pml/Ccl5/Ifih1/Bax/Mst1r/Il1b/Zbp1/Ext1/Nmi/Cd37/Prf1/Agbl5	35
GO:0045765	BP	GO:0045765	regulation of angiogenesis	34/405	298/23355	3.39594e-18	7.1128e-15	4.94378e-15	Kdr/Tie1/Sema6a/Emp2/Rhoj/Ecscr/Cdh5/Aqp1/Jcad/Cldn5/Tjp1/Tek/Dcn/Lrg1/Mmp9/Ramp2/Adamts1/Col4a2/Nrp1/Bmper/Hoxa5/Sparc/Tcf4/Pml/Ccl5/Il1b/Cd34/Serpine1/Ctsh/Spry2/Ecm1/Serpinf1/Pdcl3/Alox5	34
GO:1901342	BP	GO:1901342	regulation of vasculature development	34/405	302/23355	5.15584e-18	7.19927e-15	5.00388e-15	Kdr/Tie1/Sema6a/Emp2/Rhoj/Ecscr/Cdh5/Aqp1/Jcad/Cldn5/Tjp1/Tek/Dcn/Lrg1/Mmp9/Ramp2/Adamts1/Col4a2/Nrp1/Bmper/Hoxa5/Sparc/Tcf4/Pml/Ccl5/Il1b/Cd34/Serpine1/Ctsh/Spry2/Ecm1/Serpinf1/Pdcl3/Alox5	34
GO:0051607	BP	GO:0051607	defense response to virus	29/405	246/23355	4.52407e-16	3.79027e-13	2.63444e-13	Isg15/Rtp4/Ifit3/Acod1/Ddx60/Rsad2/Apobec1/Ifit2/Ifi44l/Eif2ak2/Mmp12/Irf7/Dhx58/Bst2/Trex1/Spon2/Dtx3l/Ddx58/Unc93b1/Parp9/Adar/Pml/Ccl5/Ifih1/Il1b/Zbp1/Cd37/Prf1/Agbl5	29
GO:0140546	BP	GO:0140546	defense response to symbiont	29/405	246/23355	4.52407e-16	3.79027e-13	2.63444e-13	Isg15/Rtp4/Ifit3/Acod1/Ddx60/Rsad2/Apobec1/Ifit2/Ifi44l/Eif2ak2/Mmp12/Irf7/Dhx58/Bst2/Trex1/Spon2/Dtx3l/Ddx58/Unc93b1/Parp9/Adar/Pml/Ccl5/Ifih1/Il1b/Zbp1/Cd37/Prf1/Agbl5	29
GO:0052547	BP	GO:0052547	regulation of peptidase activity	36/405	422/23355	3.80046e-15	2.65336e-12	1.84423e-12	Ager/Cryab/Ccn2/Cldn3/Pi16/Wfdc2/Nlrp12/Gpc3/Aqp1/S100a9/Serpinh1/Timp1/Timp3/Tnfsf10/Mmp9/Plaur/Ret/Igf1/Pml/Serpine2/Dlc1/Bax/Cd109/Gas6/Serpinb10/Prr7/Serpine1/Rcn3/Ctsh/Gapdh/Ecm1/Serpinf1/Ccn1/Malt1/Lamtor5/Rps27l	36
GO:0030198	BP	GO:0030198	extracellular matrix organization	30/405	306/23355	2.11926e-14	1.07611e-11	7.47957e-12	Ccn2/Tie1/Mmp8/Ibsp/Col4a4/Dpt/Mmp25/Mmp12/Phldb1/Foxf1/Lamb2/Nid1/Ltbp4/Fbln1/Serpinh1/Slc39a8/Lum/Mmp2/Mmp9/Ramp2/Adamts1/Col4a2/Pxdn/Col4a1/Col1a2/Mfap4/Ext1/Col1a1/Ccn1/Myh11	30
GO:0043062	BP	GO:0043062	extracellular structure organization	30/405	307/23355	2.31201e-14	1.07611e-11	7.47957e-12	Ccn2/Tie1/Mmp8/Ibsp/Col4a4/Dpt/Mmp25/Mmp12/Phldb1/Foxf1/Lamb2/Nid1/Ltbp4/Fbln1/Serpinh1/Slc39a8/Lum/Mmp2/Mmp9/Ramp2/Adamts1/Col4a2/Pxdn/Col4a1/Col1a2/Mfap4/Ext1/Col1a1/Ccn1/Myh11	30
GO:0045229	BP	GO:0045229	external encapsulating structure organization	30/405	307/23355	2.31201e-14	1.07611e-11	7.47957e-12	Ccn2/Tie1/Mmp8/Ibsp/Col4a4/Dpt/Mmp25/Mmp12/Phldb1/Foxf1/Lamb2/Nid1/Ltbp4/Fbln1/Serpinh1/Slc39a8/Lum/Mmp2/Mmp9/Ramp2/Adamts1/Col4a2/Pxdn/Col4a1/Col1a2/Mfap4/Ext1/Col1a1/Ccn1/Myh11	30
GO:0042060	BP	GO:0042060	wound healing	31/405	357/23355	2.08028e-13	8.71431e-11	6.05691e-11	Ager/Tspan8/Tec/Kdr/Cldn3/Acta2/Cdkn1a/Fermt2/Mmp12/Aqp1/Fbln1/S100a9/Timp1/Vwf/Pecam1/Thbd/Sdc4/Igf1/Pros1/Serpine2/Cd109/Gas6/Cd34/Serpine1/Ext1/Hpse/Col1a1/Myh10/Ccn1/Cd151/Alox5	31
GO:0050900	BP	GO:0050900	leukocyte migration	31/405	364/23355	3.49239e-13	1.32996e-10	9.24397e-11	Ager/Ednrb/Nlrp12/Spns2/S100a9/Adam8/Csf1/Lgals9/Sell/Mmp9/Gpsm3/Trpm2/Eps8/Ccl3/Podxl/Pecam1/Trem1/S1pr1/Ccl5/Itgam/Il1b/Gas6/Cd34/Serpine1/Pde4b/Rarres2/Ext1/Ripor2/Ecm1/Fpr2/Alox5	31
GO:0001667	BP	GO:0001667	ameboidal-type cell migration	33/405	439/23355	1.89865e-12	6.62788e-10	4.60673e-10	Ager/Kdr/Acta2/Ednrb/Sema6a/Emp2/Rhoj/Mmp12/Cdh5/Aqp1/Jcad/Itga3/Bmp4/Clec14a/Adam8/Amotl2/Tek/Dcn/Timp1/Mmp9/Nrp1/Ret/Bmper/Sparc/Pecam1/Sdc4/Igf1/Pml/Serpine1/Ctsh/Serpinf1/Nckap1/Fstl1	33
GO:0001819	BP	GO:0001819	positive regulation of cytokine production	33/405	452/23355	4.2022e-12	1.35408e-09	9.41157e-10	Ager/Rsad2/Tnfsf9/Ido1/Mmp8/Eif2ak2/Mmp12/Clu/Irf7/Dhx58/Adam8/Tek/Lgals9/Lum/Spon2/Ddx58/Unc93b1/Gpsm3/Ccl3/Clec4e/P2ry2/Ccl5/Ifih1/Il1b/Cd34/Serpine1/Pde4b/Gapdh/Hpse/Heg1/Rab7b/Malt1/Lamtor5	33
GO:0032103	BP	GO:0032103	positive regulation of response to external stimulus	31/405	405/23355	5.73278e-12	1.71533e-09	1.19225e-09	Ager/Arg1/Acod1/Ddx60/Ido1/Kdr/Mmp8/Mmp12/Irf7/S100a9/Dhx58/Adam8/Csf1/Lgals9/Mmp2/Sell/Parp9/Gpsm3/Ifi35/Nrp1/Ccl3/S1pr1/Ccl5/Il1b/Gas6/Zbp1/Serpine1/Rarres2/Ripor2/Nmi/Fpr2	31
GO:0031589	BP	GO:0031589	cell-substrate adhesion	29/405	358/23355	7.12445e-12	1.98962e-09	1.38289e-09	Kdr/Ccn2/Emp2/Itgbl1/Fermt2/Mmp12/Foxf1/Itga3/Lamb2/Nid1/Fbln1/Bcam/Adam8/Csf1/Tek/Vwf/Nrp1/Lims2/Pecam1/Sdc4/Dlc1/Gas6/Cd34/Serpine1/S100a10/Hpse/Col1a1/Ccn1/Vcl	29
GO:0050727	BP	GO:0050727	regulation of inflammatory response	28/405	344/23355	1.47929e-11	3.87296e-09	2.69191e-09	Ager/Usp18/Acod1/Ido1/Ednrb/Mmp8/Nlrp12/Cdh5/Foxf1/S100a9/Adam8/Lgals9/Trex1/Scgb1a1/Gpsm3/Ifi35/Ccl3/Igf1/Ccl5/Il1b/Zbp1/Serpine1/Nt5e/Nmi/Serpinf1/Fpr2/Alox5/Pglyrp1	28
GO:0052548	BP	GO:0052548	regulation of endopeptidase activity	28/405	348/23355	1.94511e-11	4.76212e-09	3.30993e-09	Ager/Cryab/Ccn2/Nlrp12/Aqp1/S100a9/Serpinh1/Timp1/Timp3/Tnfsf10/Mmp9/Plaur/Ret/Igf1/Pml/Serpine2/Dlc1/Bax/Gas6/Serpinb10/Prr7/Serpine1/Gapdh/Serpinf1/Ccn1/Malt1/Lamtor5/Rps27l	28
GO:0071674	BP	GO:0071674	mononuclear cell migration	20/405	171/23355	2.04627e-11	4.76212e-09	3.30993e-09	Ager/Nlrp12/Spns2/Adam8/Csf1/Lgals9/Trpm2/Eps8/Ccl3/Pecam1/S1pr1/Ccl5/Gas6/Serpine1/Rarres2/Ext1/Ripor2/Ecm1/Fpr2/Alox5	20
GO:0050673	BP	GO:0050673	epithelial cell proliferation	31/405	443/23355	5.62393e-11	1.23993e-08	8.61816e-09	Ager/Arg1/Apln/Kdr/Tie1/Ednrb/Egfl7/Ccnd1/Mmp12/Gpc3/Jcad/Bmp4/Tek/Lrg1/Igfbp4/Mki67/Thap1/Bmper/Lims2/Hoxa5/Sparc/Igf1/Ccl5/Bax/Cd109/Cd34/Ecm1/Serpinf1/Pdcl3/Igfbp5/Alox5	31
GO:0016525	BP	GO:0016525	negative regulation of angiogenesis	16/405	110/23355	7.87179e-11	1.64875e-08	1.14597e-08	Tie1/Sema6a/Ecscr/Cldn5/Tek/Dcn/Adamts1/Col4a2/Hoxa5/Sparc/Tcf4/Pml/Serpine1/Spry2/Serpinf1/Alox5	16
GO:0032963	BP	GO:0032963	collagen metabolic process	16/405	111/23355	9.05355e-11	1.80597e-08	1.25524e-08	Ager/Arg1/Ccn2/Mmp8/Mmp25/Mmp12/Bmp4/Serpinh1/Mmp2/Mmp9/Col1a2/Mfap4/Serpine1/Rcn3/Ctsk/Col1a1	16
GO:2000181	BP	GO:2000181	negative regulation of blood vessel morphogenesis	16/405	112/23355	1.03971e-10	1.9797e-08	1.376e-08	Tie1/Sema6a/Ecscr/Cldn5/Tek/Dcn/Adamts1/Col4a2/Hoxa5/Sparc/Tcf4/Pml/Serpine1/Spry2/Serpinf1/Alox5	16
GO:1901343	BP	GO:1901343	negative regulation of vasculature development	16/405	113/23355	1.19224e-10	2.17144e-08	1.50927e-08	Tie1/Sema6a/Ecscr/Cldn5/Tek/Dcn/Adamts1/Col4a2/Hoxa5/Sparc/Tcf4/Pml/Serpine1/Spry2/Serpinf1/Alox5	16
GO:0032102	BP	GO:0032102	negative regulation of response to external stimulus	28/405	380/23355	1.5156e-10	2.64535e-08	1.83866e-08	Arg1/Tspan8/Acod1/Cldn3/Sema6a/Nlrp12/Mmp12/Cdh5/Foxf1/Dhx58/Lgals9/Trex1/Parp14/Adar/Nrp1/Thbd/Igf1/Pros1/Serpine2/Cd109/Cd34/Serpine1/Nt5e/Nmi/Serpinf1/Fpr2/Alox5/Pglyrp1	28
GO:0001935	BP	GO:0001935	endothelial cell proliferation	18/405	152/23355	1.7002e-10	2.84886e-08	1.98011e-08	Ager/Arg1/Apln/Kdr/Tie1/Egfl7/Jcad/Bmp4/Tek/Lrg1/Thap1/Bmper/Sparc/Igf1/Cd34/Ecm1/Pdcl3/Alox5	18
GO:0045766	BP	GO:0045766	positive regulation of angiogenesis	19/405	175/23355	2.39329e-10	3.63098e-08	2.52373e-08	Kdr/Tie1/Cdh5/Aqp1/Jcad/Tjp1/Tek/Lrg1/Mmp9/Ramp2/Nrp1/Bmper/Ccl5/Il1b/Cd34/Serpine1/Ctsh/Ecm1/Pdcl3	19
GO:1904018	BP	GO:1904018	positive regulation of vasculature development	19/405	175/23355	2.39329e-10	3.63098e-08	2.52373e-08	Kdr/Tie1/Cdh5/Aqp1/Jcad/Tjp1/Tek/Lrg1/Mmp9/Ramp2/Nrp1/Bmper/Ccl5/Il1b/Cd34/Serpine1/Ctsh/Ecm1/Pdcl3	19
GO:0045785	BP	GO:0045785	positive regulation of cell adhesion	30/405	442/23355	2.42701e-10	3.63098e-08	2.52373e-08	Ager/Tnfsf9/Kdr/Emp2/Ibsp/Fermt2/Il2rg/Foxf1/Itga3/Nid1/Tjp1/Fbln1/Adam8/Csf1/Tek/Lgals9/Nrp1/Podxl/Plaur/Ret/Lims2/Sdc4/Igf1/Ccl5/Pdcd1lg2/Il1b/S100a10/Ccn1/Malt1/Alox5	30
GO:0060326	BP	GO:0060326	cell chemotaxis	24/405	304/23355	8.08509e-10	1.16788e-07	8.11737e-08	Kdr/Ednrb/Ackr4/S100a9/Adam8/Csf1/Sell/Gpsm3/Trpm2/Nrp1/Ccl3/Trem1/S1pr1/Ccl5/Itgam/Il1b/Gas6/Ccrl2/Serpine1/Pde4b/Rarres2/Ripor2/Fpr2/Alox5	24
GO:0090130	BP	GO:0090130	tissue migration	24/405	308/23355	1.05149e-09	1.46823e-07	1.0205e-07	Ager/Kdr/Emp2/Rhoj/Cdh5/Aqp1/Jcad/Foxf1/Itga3/Bmp4/Clec14a/Adam8/Tek/Dcn/Mmp9/Nrp1/Bmper/Sparc/Pecam1/Igf1/Serpine1/Ctsh/Serpinf1/Fstl1	24
GO:0007160	BP	GO:0007160	cell-matrix adhesion	20/405	218/23355	1.61662e-09	2.18452e-07	1.51836e-07	Kdr/Ccn2/Emp2/Itgbl1/Fermt2/Mmp12/Nid1/Bcam/Adam8/Csf1/Tek/Nrp1/Pecam1/Sdc4/Dlc1/Cd34/Serpine1/S100a10/Hpse/Vcl	20
GO:0045861	BP	GO:0045861	negative regulation of proteolysis	25/405	342/23355	1.76008e-09	2.30405e-07	1.60144e-07	Il1r2/Plat/Cryab/Pi16/Wfdc2/Gpc3/Aqp1/Serpinh1/Timp1/Timp3/Mmp9/Camk2n1/Plaur/Igf1/Pml/Serpine2/Cd109/Gas6/Serpinb10/Serpine1/Gapdh/Ecm1/Serpinf1/Pdcl3/Lamtor5	25
GO:0030595	BP	GO:0030595	leukocyte chemotaxis	20/405	220/23355	1.896e-09	2.40677e-07	1.67283e-07	Ednrb/S100a9/Adam8/Csf1/Sell/Gpsm3/Trpm2/Ccl3/Trem1/S1pr1/Ccl5/Itgam/Il1b/Gas6/Serpine1/Pde4b/Rarres2/Ripor2/Fpr2/Alox5	20
GO:0002831	BP	GO:0002831	regulation of response to biotic stimulus	23/405	297/23355	2.65347e-09	3.26923e-07	2.27229e-07	Arg1/Acod1/Ddx60/Mmp12/Irf7/Dhx58/Adam8/Lgals9/Trex1/Parp14/Mmp2/Dtx3l/Ddx58/Parp9/Adar/Ifi35/Pml/Ccl5/Il1b/Zbp1/Nmi/Cd37/Fpr2	23
GO:0060759	BP	GO:0060759	regulation of response to cytokine stimulus	15/405	122/23355	3.3947e-09	4.06297e-07	2.82398e-07	Il1r2/Arg1/Mmp12/Irf7/Csf1/Trex1/Parp14/Ddx58/Parp9/Adar/Ifih1/Gas6/Zbp1/Irak2/Ecm1	15
GO:0043281	BP	GO:0043281	regulation of cysteine-type endopeptidase activity involved in apoptotic process	19/405	207/23355	4.12094e-09	4.69039e-07	3.26007e-07	Cryab/Ccn2/Nlrp12/Aqp1/S100a9/Tnfsf10/Mmp9/Plaur/Ret/Igf1/Pml/Dlc1/Bax/Gas6/Prr7/Ccn1/Malt1/Lamtor5/Rps27l	19
GO:0010631	BP	GO:0010631	epithelial cell migration	23/405	304/23355	4.14286e-09	4.69039e-07	3.26007e-07	Ager/Kdr/Emp2/Rhoj/Cdh5/Aqp1/Jcad/Itga3/Bmp4/Clec14a/Adam8/Tek/Dcn/Mmp9/Nrp1/Bmper/Sparc/Pecam1/Igf1/Serpine1/Ctsh/Serpinf1/Fstl1	23
GO:0070371	BP	GO:0070371	ERK1 and ERK2 cascade	24/405	332/23355	4.65916e-09	5.04158e-07	3.50417e-07	Ager/Kdr/Ccn2/Acta2/Sema6a/Nlrp12/Fermt2/Bmp4/Fbln1/Tek/Timp3/Camk2n1/Nrp1/Ccl3/Bmper/Igf1/Ccl5/Ece1/Il1b/Gas6/Ctsh/Spry2/Ccn1/Fpr2	24
GO:0090132	BP	GO:0090132	epithelium migration	23/405	306/23355	4.69376e-09	5.04158e-07	3.50417e-07	Ager/Kdr/Emp2/Rhoj/Cdh5/Aqp1/Jcad/Itga3/Bmp4/Clec14a/Adam8/Tek/Dcn/Mmp9/Nrp1/Bmper/Sparc/Pecam1/Igf1/Serpine1/Ctsh/Serpinf1/Fstl1	23
GO:0070372	BP	GO:0070372	regulation of ERK1 and ERK2 cascade	23/405	312/23355	6.78342e-09	7.10394e-07	4.93762e-07	Ager/Kdr/Ccn2/Acta2/Sema6a/Nlrp12/Fermt2/Bmp4/Fbln1/Tek/Timp3/Camk2n1/Nrp1/Ccl3/Bmper/Igf1/Ccl5/Ece1/Il1b/Gas6/Spry2/Ccn1/Fpr2	23
GO:0019221	BP	GO:0019221	cytokine-mediated signaling pathway	25/405	372/23355	9.64214e-09	9.85145e-07	6.84728e-07	Il1r2/Arg1/Cldn18/Mmp12/Il2rg/Ackr1/Irf7/Csf1/Trex1/Parp14/Parp9/Adar/Ccl3/Lepr/Ccl5/Traf1/Il1b/Gas6/Fkbp1a/Zbp1/Ext1/Irak2/Ecm1/Nmi/Foxo3	25
GO:0045446	BP	GO:0045446	endothelial cell differentiation	14/405	113/23355	1.02763e-08	1.02289e-06	7.1096e-07	Kdr/Cldn3/Robo4/Tie1/Cdh5/Cldn5/Bmp4/Tjp1/Pecam1/Tmem100/Il1b/Heg1/Vcl/Fstl1	14
GO:0051099	BP	GO:0051099	positive regulation of binding	18/405	196/23355	1.04999e-08	1.02289e-06	7.1096e-07	Mmp8/Cldn5/Bmp4/Lgals9/Stmn1/Dtx3l/Cald1/Mmp9/Ramp2/Parp9/Plaur/Niban2/Igf1/Fkbp1a/Agrn/S100a10/Ripor2/Lamtor5	18
GO:0010466	BP	GO:0010466	negative regulation of peptidase activity	20/405	244/23355	1.12531e-08	1.07135e-06	7.44645e-07	Cryab/Pi16/Wfdc2/Gpc3/Aqp1/Serpinh1/Timp1/Timp3/Mmp9/Plaur/Igf1/Serpine2/Cd109/Gas6/Serpinb10/Serpine1/Gapdh/Ecm1/Serpinf1/Lamtor5	20
GO:0010810	BP	GO:0010810	regulation of cell-substrate adhesion	19/405	221/23355	1.21048e-08	1.12682e-06	7.83199e-07	Kdr/Emp2/Fermt2/Mmp12/Foxf1/Itga3/Nid1/Fbln1/Csf1/Tek/Nrp1/Lims2/Sdc4/Dlc1/Serpine1/S100a10/Col1a1/Ccn1/Vcl	19
GO:0050678	BP	GO:0050678	regulation of epithelial cell proliferation	25/405	377/23355	1.25769e-08	1.14532e-06	7.96059e-07	Ager/Arg1/Apln/Kdr/Tie1/Ednrb/Egfl7/Ccnd1/Mmp12/Gpc3/Jcad/Bmp4/Tek/Lrg1/Lims2/Hoxa5/Sparc/Igf1/Ccl5/Bax/Cd109/Ecm1/Serpinf1/Pdcl3/Alox5	25
GO:0007159	BP	GO:0007159	leukocyte cell-cell adhesion	24/405	353/23355	1.53304e-08	1.36637e-06	9.49697e-07	Ager/Arg1/Tnfsf9/Ido1/Il2rg/Bmp4/S100a9/Adam8/Slc39a8/Lgals9/Scgb1a1/Sell/Pecam1/Sdc4/Igf1/Ccl5/Pdcd1lg2/Itgam/Il1b/Ext1/Nt5e/Ripor2/Malt1/Alox5	24
GO:0001936	BP	GO:0001936	regulation of endothelial cell proliferation	15/405	137/23355	1.69034e-08	1.47517e-06	1.02532e-06	Ager/Arg1/Apln/Kdr/Tie1/Egfl7/Jcad/Bmp4/Tek/Lrg1/Sparc/Igf1/Ecm1/Pdcl3/Alox5	15
GO:0043491	BP	GO:0043491	protein kinase B signaling	18/405	206/23355	2.28578e-08	1.95411e-06	1.35821e-06	Kdr/Gdf15/Fermt2/Adam8/Tek/Phlda3/Ret/Tmem100/Igf1/Ccl5/Mst1r/Il1b/Gas6/Rcn3/Spry2/Hpse/Igfbp5/Fpr2	18
GO:2000116	BP	GO:2000116	regulation of cysteine-type endopeptidase activity	19/405	232/23355	2.66116e-08	2.22952e-06	1.54963e-06	Cryab/Ccn2/Nlrp12/Aqp1/S100a9/Tnfsf10/Mmp9/Plaur/Ret/Igf1/Pml/Dlc1/Bax/Gas6/Prr7/Ccn1/Malt1/Lamtor5/Rps27l	19
GO:0031349	BP	GO:0031349	positive regulation of defense response	20/405	259/23355	3.06918e-08	2.52094e-06	1.75219e-06	Ager/Arg1/Ido1/Mmp8/Mmp12/Irf7/S100a9/Adam8/Lgals9/Mmp2/Parp9/Gpsm3/Ifi35/Ccl3/Ccl5/Il1b/Zbp1/Serpine1/Nmi/Fpr2	20
GO:2000351	BP	GO:2000351	regulation of endothelial cell apoptotic process	10/405	55/23355	3.21181e-08	2.58736e-06	1.79836e-06	Ager/Kdr/Ecscr/Cdh5/Bmp4/Tek/Ramp2/Gas6/Serpine1/Foxo3	10
GO:0002274	BP	GO:0002274	myeloid leukocyte activation	19/405	238/23355	4.00932e-08	3.16888e-06	2.20254e-06	Ager/Tnfsf9/Mmp8/Foxf1/Clu/Milr1/Lgals9/Trex1/Ifi35/Ccl5/Itgam/Nmi/Cd37/C1qa/Tmem106a/Fpr2/Lat/Cd48/Batf	19
GO:0042098	BP	GO:0042098	T cell proliferation	18/405	215/23355	4.42447e-08	3.43224e-06	2.38559e-06	Ager/Arg1/Tnfsf9/Ido1/Bmp4/Lgals9/Scgb1a1/Sdc4/Igf1/Ccl5/Pdcd1lg2/Bax/Itgam/Il1b/Fkbp1a/Ripor2/Cd151/Malt1	18
GO:0003158	BP	GO:0003158	endothelium development	14/405	127/23355	4.65904e-08	3.5485e-06	2.46639e-06	Kdr/Cldn3/Robo4/Tie1/Cdh5/Cldn5/Bmp4/Tjp1/Pecam1/Tmem100/Il1b/Heg1/Vcl/Fstl1	14
GO:0001894	BP	GO:0001894	tissue homeostasis	20/405	266/23355	4.77937e-08	3.57514e-06	2.48491e-06	Kdr/Ccn2/Cldn18/Cldn5/Tjp1/Adam8/Csf1/Slc39a8/Wwtr1/S1pr1/Bax/Cd34/Rcn3/Ctsh/Tpp1/Ctsk/Slc28a2/Ext1/Homer1/Snx10	20
GO:0051346	BP	GO:0051346	negative regulation of hydrolase activity	25/405	405/23355	5.12403e-08	3.76571e-06	2.61737e-06	Cryab/Pi16/Wfdc2/Gpc3/Aqp1/Serpinh1/Timp1/Timp3/Mmp9/Lepr/Plaur/Pecam1/Igf1/Serpine2/Cd109/Gas6/Fkbp1a/Serpinb10/Serpine1/Spry2/Gapdh/Agrn/Ecm1/Serpinf1/Lamtor5	25
GO:0072577	BP	GO:0072577	endothelial cell apoptotic process	10/405	58/23355	5.47066e-08	3.88471e-06	2.70008e-06	Ager/Kdr/Ecscr/Cdh5/Bmp4/Tek/Ramp2/Gas6/Serpine1/Foxo3	10
GO:0043542	BP	GO:0043542	endothelial cell migration	18/405	218/23355	5.47143e-08	3.88471e-06	2.70008e-06	Ager/Kdr/Emp2/Rhoj/Cdh5/Jcad/Bmp4/Clec14a/Adam8/Tek/Dcn/Nrp1/Bmper/Sparc/Pecam1/Igf1/Serpinf1/Fstl1	18
GO:0031348	BP	GO:0031348	negative regulation of defense response	18/405	220/23355	6.2907e-08	4.32597e-06	3.00678e-06	Arg1/Acod1/Nlrp12/Mmp12/Cdh5/Foxf1/Dhx58/Lgals9/Trex1/Parp14/Adar/Igf1/Nt5e/Nmi/Serpinf1/Fpr2/Alox5/Pglyrp1	18
GO:0002687	BP	GO:0002687	positive regulation of leukocyte migration	15/405	151/23355	6.29945e-08	4.32597e-06	3.00678e-06	Ager/Adam8/Csf1/Lgals9/Sell/Mmp9/Gpsm3/Pecam1/Ccl5/Il1b/Gas6/Serpine1/Rarres2/Ripor2/Fpr2	15
GO:0048771	BP	GO:0048771	tissue remodeling	17/405	198/23355	7.2743e-08	4.91485e-06	3.41608e-06	Ager/Tie1/Cldn18/Adam8/Timp1/Mmp2/Mmp9/Lepr/Igf1/Pml/S1pr1/Bax/Tpp1/Ctsk/Ext1/Igfbp5/Snx10	17
GO:0001959	BP	GO:0001959	regulation of cytokine-mediated signaling pathway	13/405	112/23355	7.61893e-08	5.06599e-06	3.52113e-06	Il1r2/Arg1/Mmp12/Irf7/Csf1/Trex1/Parp14/Parp9/Adar/Gas6/Zbp1/Irak2/Ecm1	13
GO:0010811	BP	GO:0010811	positive regulation of cell-substrate adhesion	14/405	133/23355	8.37889e-08	5.48424e-06	3.81184e-06	Kdr/Emp2/Fermt2/Foxf1/Itga3/Nid1/Fbln1/Csf1/Tek/Nrp1/Lims2/Sdc4/S100a10/Ccn1	14
GO:0050878	BP	GO:0050878	regulation of body fluid levels	23/405	360/23355	9.54287e-08	6.15001e-06	4.27459e-06	Tspan8/Apln/Aqp5/Tec/Ednrb/Emp2/Ccnd1/Aqp1/Fbln1/S100a9/Vwf/Stmn1/Thbd/Tifab/Pros1/P2ry2/Serpine2/Gas6/Cd34/Serpine1/Ext1/Hpse/Heg1	23
GO:0045088	BP	GO:0045088	regulation of innate immune response	16/405	184/23355	1.4805e-07	9.39671e-06	6.53122e-06	Arg1/Acod1/Mmp12/Irf7/Dhx58/Adam8/Lgals9/Trex1/Parp14/Mmp2/Parp9/Adar/Ifi35/Zbp1/Nmi/Fpr2	16
GO:0048754	BP	GO:0048754	branching morphogenesis of an epithelial tube	16/405	188/23355	1.99012e-07	1.24427e-05	8.64836e-06	Kdr/Tie1/Gpc3/Foxf1/Tbx3/Bmp4/Csf1/Tek/Nrp1/Hoxa5/Igf1/Col4a1/Pml/Ctsh/Spry2/Ext1	16
GO:0001503	BP	GO:0001503	ossification	24/405	406/23355	2.11361e-07	1.30205e-05	9.04991e-06	Isg15/Rsad2/Ccn2/Ibsp/Fermt2/Gpc3/Bmp4/Csf1/Mmp2/Adar/Wwtr1/Igf1/Cebpd/P2ry2/Col1a2/S1pr1/Ext1/Ecm1/Col1a1/Igfbp5/Ccn1/Alox5/Sgms2/Snx10	24
GO:0010632	BP	GO:0010632	regulation of epithelial cell migration	18/405	240/23355	2.33475e-07	1.41743e-05	9.85191e-06	Ager/Kdr/Emp2/Rhoj/Aqp1/Jcad/Itga3/Bmp4/Tek/Dcn/Mmp9/Nrp1/Bmper/Sparc/Igf1/Serpine1/Ctsh/Serpinf1	18
GO:0001655	BP	GO:0001655	urogenital system development	23/405	379/23355	2.39126e-07	1.431e-05	9.94619e-06	Col4a4/Gpc3/Aqp1/Foxf1/Itga3/Lamb2/Nid1/Bmp4/Tek/Trex1/Mmp2/Mmp9/Adamts1/Nrp1/Wwtr1/Plaur/Ret/Bmper/Igf1/Col4a1/Bax/Ext1/Serpinf1	23
GO:0007178	BP	GO:0007178	transmembrane receptor protein serine/threonine kinase signaling pathway	23/405	381/23355	2.62435e-07	1.54836e-05	1.0762e-05	Hpgd/Kdr/Gdf15/Fermt2/Cdh5/Gpc3/Itga3/Ltbp4/Cldn5/Bmp4/Lgals9/Lrg1/Wwtr1/Bmper/Tmem100/Pml/Col1a2/Cd109/Fkbp1a/Spry2/Ext1/Ccn1/Fstl1	23
GO:0050921	BP	GO:0050921	positive regulation of chemotaxis	14/405	146/23355	2.69146e-07	1.56591e-05	1.08839e-05	Ager/Kdr/Csf1/Sell/Gpsm3/Nrp1/S1pr1/Ccl5/Il1b/Gas6/Serpine1/Rarres2/Ripor2/Fpr2	14
GO:0001818	BP	GO:0001818	negative regulation of cytokine production	19/405	270/23355	2.90533e-07	1.66718e-05	1.15878e-05	Il1r2/Ager/Arg1/Acod1/Ido1/Mmp8/Nlrp12/Fbln1/Dhx58/Lgals9/Scgb1a1/Igf1/Pml/Pdcd1lg2/Gas6/Fkbp1a/Cd34/Nmi/Pglyrp1	19
GO:0060760	BP	GO:0060760	positive regulation of response to cytokine stimulus	9/405	54/23355	3.46248e-07	1.95745e-05	1.36053e-05	Mmp12/Irf7/Csf1/Parp14/Ddx58/Parp9/Ifih1/Gas6/Zbp1	9
GO:0097529	BP	GO:0097529	myeloid leukocyte migration	17/405	221/23355	3.53509e-07	1.95745e-05	1.36053e-05	Ager/Ednrb/S100a9/Adam8/Csf1/Sell/Ccl3/Pecam1/Trem1/Ccl5/Itgam/Il1b/Serpine1/Pde4b/Rarres2/Ripor2/Fpr2	17
GO:0072593	BP	GO:0072593	reactive oxygen species metabolic process	20/405	301/23355	3.55135e-07	1.95745e-05	1.36053e-05	Ager/Acod1/Cryab/Ccn2/Mmp8/Gpx3/Cdkn1a/Clu/Nqo1/Pxdn/Igf1/Itgam/Il1b/Cd34/ND2/Foxo3/Tmem106a/Ccn1/Fpr2/Alox5	20
GO:0061041	BP	GO:0061041	regulation of wound healing	13/405	129/23355	4.04751e-07	2.17973e-05	1.51503e-05	Tspan8/Cldn3/Acta2/Fermt2/S100a9/Thbd/Pros1/Serpine2/Cd109/Cd34/Serpine1/Hpse/Alox5	13
GO:0010952	BP	GO:0010952	positive regulation of peptidase activity	15/405	174/23355	4.05871e-07	2.17973e-05	1.51503e-05	Ager/Ccn2/Cldn3/S100a9/Tnfsf10/Ret/Pml/Dlc1/Bax/Prr7/Rcn3/Ctsh/Ccn1/Malt1/Rps27l	15
GO:0050920	BP	GO:0050920	regulation of chemotaxis	17/405	224/23355	4.27735e-07	2.26808e-05	1.57643e-05	Ager/Kdr/Sema6a/Csf1/Sell/Gpsm3/Nrp1/S1pr1/Ccl5/Il1b/Gas6/Serpine1/Zswim4/Rarres2/Agrn/Ripor2/Fpr2	17
GO:0060249	BP	GO:0060249	anatomical structure homeostasis	24/405	426/23355	5.04634e-07	2.64239e-05	1.8366e-05	Kdr/Ccn2/Cldn18/Rad51/Cldn5/Tjp1/Adam8/Csf1/Slc39a8/Wwtr1/P2ry2/Pml/S1pr1/Apex1/Bax/Cd34/Rcn3/Ctsh/Tpp1/Ctsk/Slc28a2/Ext1/Homer1/Snx10	24
GO:0051098	BP	GO:0051098	regulation of binding	23/405	396/23355	5.16283e-07	2.67001e-05	1.8558e-05	Ager/Ifit2/Mmp8/Cdkn1a/Cldn5/Bmp4/Lgals9/Stmn1/Dtx3l/Cald1/Mmp9/Ramp2/Parp9/Plaur/Mitd1/Niban2/Igf1/Bax/Fkbp1a/Agrn/S100a10/Ripor2/Lamtor5	23
GO:0085029	BP	GO:0085029	extracellular matrix assembly	8/405	42/23355	5.37781e-07	2.74727e-05	1.9095e-05	Tie1/Phldb1/Lamb2/Ltbp4/Ramp2/Col1a2/Mfap4/Myh11	8
GO:0030324	BP	GO:0030324	lung development	17/405	229/23355	5.83425e-07	2.91352e-05	2.02505e-05	Kdr/Ccn2/Mmp12/Gpc3/Foxf1/Itga3/Bmp4/Hoxa5/Sparc/Hsd11b1/Igf1/Rcn3/Ctsh/Spry2/Ext1/Igfbp5/Heg1	17
GO:0010951	BP	GO:0010951	negative regulation of endopeptidase activity	15/405	179/23355	5.84235e-07	2.91352e-05	2.02505e-05	Cryab/Aqp1/Serpinh1/Timp1/Timp3/Mmp9/Plaur/Igf1/Serpine2/Gas6/Serpinb10/Serpine1/Gapdh/Serpinf1/Lamtor5	15
GO:0002833	BP	GO:0002833	positive regulation of response to biotic stimulus	14/405	156/23355	6.07021e-07	2.99154e-05	2.07928e-05	Arg1/Acod1/Ddx60/Mmp12/Irf7/Dhx58/Adam8/Lgals9/Mmp2/Parp9/Ifi35/Zbp1/Nmi/Fpr2	14
GO:0002221	BP	GO:0002221	pattern recognition receptor signaling pathway	14/405	157/23355	6.56091e-07	3.19578e-05	2.22124e-05	Acod1/Ddx60/Rsad2/Irf7/Dhx58/Lgals9/Ddx58/Unc93b1/Ifi35/Clec4e/Ifih1/Irak2/Nmi/Rab7b	14
GO:0050729	BP	GO:0050729	positive regulation of inflammatory response	13/405	135/23355	6.84895e-07	3.29773e-05	2.2921e-05	Ager/Ido1/Mmp8/S100a9/Adam8/Gpsm3/Ifi35/Ccl3/Ccl5/Il1b/Zbp1/Serpine1/Nmi	13
GO:0030323	BP	GO:0030323	respiratory tube development	17/405	232/23355	6.99916e-07	3.33176e-05	2.31575e-05	Kdr/Ccn2/Mmp12/Gpc3/Foxf1/Itga3/Bmp4/Hoxa5/Sparc/Hsd11b1/Igf1/Rcn3/Ctsh/Spry2/Ext1/Igfbp5/Heg1	17
GO:0060485	BP	GO:0060485	mesenchyme development	19/405	288/23355	7.76607e-07	3.65529e-05	2.54062e-05	Ager/Ednrb/Sema6a/Fermt2/Phldb1/Foxf1/Tbx2/Bmp4/Nrp1/Wwtr1/Plaur/Ret/Hoxa5/Tmem100/Il1b/Spry2/Ext1/Col1a1/Nckap1	19
GO:0007229	BP	GO:0007229	integrin-mediated signaling pathway	11/405	96/23355	8.77126e-07	3.99834e-05	2.77906e-05	Isg15/Tec/Ccn2/Emp2/Itgbl1/Fermt2/Itga3/Timp1/Nrp1/Lims2/Lat	11
GO:1904035	BP	GO:1904035	regulation of epithelial cell apoptotic process	11/405	96/23355	8.77126e-07	3.99834e-05	2.77906e-05	Ager/Kdr/Ecscr/Cdh5/Bmp4/Tek/Ramp2/Igf1/Gas6/Serpine1/Foxo3	11
GO:0070661	BP	GO:0070661	leukocyte proliferation	21/405	348/23355	8.78126e-07	3.99834e-05	2.77906e-05	Ager/Arg1/Tnfsf9/Ido1/Cdkn1a/Clu/Bmp4/Csf1/Lgals9/Scgb1a1/Sdc4/Igf1/Ccl5/Pdcd1lg2/Bax/Itgam/Il1b/Fkbp1a/Ripor2/Cd151/Malt1	21
GO:0051897	BP	GO:0051897	positive regulation of protein kinase B signaling	12/405	117/23355	9.3584e-07	4.2153e-05	2.92986e-05	Gdf15/Fermt2/Adam8/Tek/Ret/Igf1/Mst1r/Gas6/Spry2/Hpse/Igfbp5/Fpr2	12
GO:0001570	BP	GO:0001570	vasculogenesis	11/405	97/23355	9.74116e-07	4.34104e-05	3.01725e-05	Kdr/Tie1/Emp2/Egfl7/Foxf1/Tek/Ramp2/Nrp1/Tmem100/Cd34/Heg1	11
GO:0007162	BP	GO:0007162	negative regulation of cell adhesion	19/405	293/23355	1.00582e-06	4.43513e-05	3.08265e-05	Ager/Arg1/Ido1/Sema6a/Mmp12/Bmp4/Fbln1/Adam8/Lgals9/Scgb1a1/Mmp2/Podxl/Sdc4/Serpine2/Dlc1/Pdcd1lg2/Serpine1/Ripor2/Col1a1	19
GO:0032943	BP	GO:0032943	mononuclear cell proliferation	20/405	323/23355	1.07522e-06	4.69179e-05	3.26104e-05	Ager/Arg1/Tnfsf9/Ido1/Cdkn1a/Bmp4/Csf1/Lgals9/Scgb1a1/Sdc4/Igf1/Ccl5/Pdcd1lg2/Bax/Itgam/Il1b/Fkbp1a/Ripor2/Cd151/Malt1	20
GO:0031214	BP	GO:0031214	biomineral tissue development	14/405	164/23355	1.11163e-06	4.80063e-05	3.3367e-05	Isg15/Ibsp/Gpc3/Bmp4/Igf1/Col1a2/S1pr1/Gas6/Ecm1/Col1a1/Ccn1/Alox5/Sgms2/Snx10	14
GO:0032835	BP	GO:0032835	glomerulus development	9/405	62/23355	1.16879e-06	4.99599e-05	3.47248e-05	Col4a4/Aqp1/Lamb2/Nid1/Bmp4/Tek/Wwtr1/Ret/Ext1	9
GO:0002683	BP	GO:0002683	negative regulation of immune system process	23/405	417/23355	1.25619e-06	5.31535e-05	3.69445e-05	Arg1/Acod1/Ido1/Cldn18/Mmp12/Foxf1/Bmp4/Samsn1/Dhx58/Milr1/Lgals9/Trex1/Parp14/Scgb1a1/C1qc/Adar/Sdc4/Igf1/Pdcd1lg2/Ripor2/Nmi/Cd37/Pglyrp1	23
GO:0110148	BP	GO:0110148	biomineralization	14/405	166/23355	1.28568e-06	5.3857e-05	3.74335e-05	Isg15/Ibsp/Gpc3/Bmp4/Igf1/Col1a2/S1pr1/Gas6/Ecm1/Col1a1/Ccn1/Alox5/Sgms2/Snx10	14
GO:0042116	BP	GO:0042116	macrophage activation	11/405	100/23355	1.32407e-06	5.49161e-05	3.81696e-05	Ager/Mmp8/Clu/Lgals9/Trex1/Ifi35/Itgam/Nmi/C1qa/Tmem106a/Fpr2	11
GO:0030282	BP	GO:0030282	bone mineralization	12/405	121/23355	1.34289e-06	5.51506e-05	3.83326e-05	Isg15/Ibsp/Gpc3/Bmp4/Igf1/Col1a2/S1pr1/Ecm1/Ccn1/Alox5/Sgms2/Snx10	12
GO:0002685	BP	GO:0002685	regulation of leukocyte migration	16/405	217/23355	1.36956e-06	5.56999e-05	3.87144e-05	Ager/Adam8/Csf1/Lgals9/Sell/Mmp9/Gpsm3/Pecam1/Ccl5/Il1b/Gas6/Serpine1/Rarres2/Ripor2/Ecm1/Fpr2	16
GO:0001763	BP	GO:0001763	morphogenesis of a branching structure	17/405	244/23355	1.40731e-06	5.66846e-05	3.93988e-05	Kdr/Tie1/Gpc3/Foxf1/Tbx3/Bmp4/Csf1/Tek/Nrp1/Hoxa5/Igf1/Col4a1/Pml/Il1b/Ctsh/Spry2/Ext1	17
GO:0070997	BP	GO:0070997	neuron death	23/405	422/23355	1.538e-06	6.13587e-05	4.26476e-05	Ager/Kdr/Clu/Adam8/Csf1/Nes/Nqo1/Trpm2/Nrp1/Ccl3/Igf1/Ccl5/Atn1/Bax/Itgam/Il1b/Cd34/Gapdh/Agrn/Serpinf1/Foxo3/C1qa/Fpr2	23
GO:0051017	BP	GO:0051017	actin filament bundle assembly	14/405	169/23355	1.59259e-06	6.26341e-05	4.3534e-05	Ccn2/Pdlim4/Fermt2/Tjp1/Stmn1/Cald1/Eps8/Nrp1/Sdc4/S1pr1/Dlc1/S100a10/Myh10/Marcks	14
GO:0001952	BP	GO:0001952	regulation of cell-matrix adhesion	12/405	123/23355	1.59987e-06	6.26341e-05	4.3534e-05	Kdr/Emp2/Fermt2/Mmp12/Csf1/Tek/Nrp1/Sdc4/Dlc1/Serpine1/S100a10/Vcl	12
GO:0002040	BP	GO:0002040	sprouting angiogenesis	12/405	124/23355	1.74396e-06	6.76095e-05	4.69922e-05	Kdr/Sema6a/Rhoj/Jcad/Bmp4/Clec14a/Tjp1/Tek/Ramp2/Nrp1/Bmper/Alox5	12
GO:0045824	BP	GO:0045824	negative regulation of innate immune response	9/405	65/23355	1.75923e-06	6.76095e-05	4.69922e-05	Arg1/Acod1/Mmp12/Dhx58/Lgals9/Trex1/Parp14/Adar/Nmi	9
GO:0061572	BP	GO:0061572	actin filament bundle organization	14/405	172/23355	1.96337e-06	7.47688e-05	5.19683e-05	Ccn2/Pdlim4/Fermt2/Tjp1/Stmn1/Cald1/Eps8/Nrp1/Sdc4/S1pr1/Dlc1/S100a10/Myh10/Marcks	14
GO:0036336	BP	GO:0036336	dendritic cell migration	6/405	23/23355	2.06047e-06	7.77597e-05	5.40471e-05	Nlrp12/Trpm2/Eps8/Gas6/Ext1/Alox5	6
GO:0061138	BP	GO:0061138	morphogenesis of a branching epithelium	16/405	225/23355	2.20025e-06	8.22933e-05	5.71983e-05	Kdr/Tie1/Gpc3/Foxf1/Tbx3/Bmp4/Csf1/Tek/Nrp1/Hoxa5/Igf1/Col4a1/Pml/Ctsh/Spry2/Ext1	16
GO:0051896	BP	GO:0051896	regulation of protein kinase B signaling	14/405	175/23355	2.40937e-06	8.93172e-05	6.20802e-05	Gdf15/Fermt2/Adam8/Tek/Phlda3/Ret/Igf1/Mst1r/Gas6/Rcn3/Spry2/Hpse/Igfbp5/Fpr2	14
GO:0035455	BP	GO:0035455	response to interferon-alpha	6/405	24/23355	2.70725e-06	9.94795e-05	6.91436e-05	Ifit3/Ifit2/Eif2ak2/Bst2/Adar/Gas6	6
GO:0071706	BP	GO:0071706	tumor necrosis factor superfamily cytokine production	14/405	177/23355	2.75483e-06	0.000100348	6.97471e-05	Ager/Mmp8/Clu/Adam8/Lgals9/Trex1/Spon2/Ddx58/Ccl3/Igf1/Ifih1/Gas6/Cd34/Tmem106a	14
GO:0030856	BP	GO:0030856	regulation of epithelial cell differentiation	13/405	153/23355	2.82894e-06	0.000102159	7.10059e-05	Ccnd1/Cdh5/Cldn5/Tbx3/Bmp4/Mmp9/Wwtr1/Tmem100/Cd109/Il1b/Serpine1/Spry2/Vcl	13
GO:0061028	BP	GO:0061028	establishment of endothelial barrier	8/405	52/23355	2.94724e-06	0.000105521	7.33428e-05	Cldn3/Robo4/Cdh5/Cldn5/Tjp1/Pecam1/Il1b/Vcl	8
GO:0010634	BP	GO:0010634	positive regulation of epithelial cell migration	13/405	155/23355	3.26905e-06	0.000115076	7.99841e-05	Kdr/Rhoj/Aqp1/Jcad/Itga3/Bmp4/Tek/Mmp9/Nrp1/Sparc/Igf1/Serpine1/Ctsh	13
GO:0097530	BP	GO:0097530	granulocyte migration	13/405	155/23355	3.26905e-06	0.000115076	7.99841e-05	S100a9/Adam8/Csf1/Sell/Ccl3/Pecam1/Trem1/Ccl5/Itgam/Il1b/Pde4b/Rarres2/Ripor2	13
GO:0071675	BP	GO:0071675	regulation of mononuclear cell migration	11/405	110/23355	3.41449e-06	0.000117408	8.16048e-05	Ager/Adam8/Csf1/Lgals9/Ccl5/Gas6/Serpine1/Rarres2/Ripor2/Ecm1/Fpr2	11
GO:0001960	BP	GO:0001960	negative regulation of cytokine-mediated signaling pathway	8/405	53/23355	3.4191e-06	0.000117408	8.16048e-05	Il1r2/Arg1/Mmp12/Trex1/Parp14/Adar/Gas6/Ecm1	8
GO:0090287	BP	GO:0090287	regulation of cellular response to growth factor stimulus	18/405	289/23355	3.41938e-06	0.000117408	8.16048e-05	Apln/Kdr/Sema6a/Cdh5/Gpc3/Jcad/Itga3/Bmp4/Tek/Dcn/Lrg1/Tmem204/Bmper/Tcf4/Cd109/Spry2/Ccn1/Fstl1	18
GO:1901214	BP	GO:1901214	regulation of neuron death	21/405	380/23355	3.53924e-06	0.000119563	8.31029e-05	Ager/Kdr/Clu/Adam8/Csf1/Nes/Nqo1/Trpm2/Nrp1/Ccl3/Igf1/Ccl5/Bax/Itgam/Il1b/Cd34/Agrn/Serpinf1/Foxo3/C1qa/Fpr2	21
GO:1902903	BP	GO:1902903	regulation of supramolecular fiber organization	21/405	380/23355	3.53924e-06	0.000119563	8.31029e-05	Cryab/Ccn2/Pdlim4/Fermt2/Cdh5/Clu/Tjp1/Esam/Cdc42ep2/Stmn1/Eps8/Nrp1/Map1b/Pecam1/Sdc4/Spef1/S1pr1/Dlc1/S100a10/Gda/Nckap1	21
GO:0046651	BP	GO:0046651	lymphocyte proliferation	19/405	320/23355	3.68969e-06	0.000122998	8.54899e-05	Ager/Arg1/Tnfsf9/Ido1/Cdkn1a/Bmp4/Lgals9/Scgb1a1/Sdc4/Igf1/Ccl5/Pdcd1lg2/Bax/Itgam/Il1b/Fkbp1a/Ripor2/Cd151/Malt1	19
GO:0060541	BP	GO:0060541	respiratory system development	17/405	262/23355	3.69962e-06	0.000122998	8.54899e-05	Kdr/Ccn2/Mmp12/Gpc3/Foxf1/Itga3/Bmp4/Hoxa5/Sparc/Hsd11b1/Igf1/Rcn3/Ctsh/Spry2/Ext1/Igfbp5/Heg1	17
GO:0032612	BP	GO:0032612	interleukin-1 production	11/405	111/23355	3.73193e-06	0.000123095	8.55575e-05	Il1r2/Ager/Nlrp12/Lgals9/Ccl3/Igf1/Pml/Il1b/Gas6/Tmem106a/Malt1	11
GO:0061045	BP	GO:0061045	negative regulation of wound healing	9/405	72/23355	4.20934e-06	0.000137757	9.57487e-05	Tspan8/Cldn3/Thbd/Pros1/Serpine2/Cd109/Cd34/Serpine1/Alox5	9
GO:0001933	BP	GO:0001933	negative regulation of protein phosphorylation	20/405	355/23355	4.532e-06	0.000147167	0.000102289	Ager/Nlrp12/Cdkn1a/Bmp4/Samsn1/Fbln1/Gprc5a/Parp14/Adar/Camk2n1/Wwtr1/Pecam1/Igf1/Ptprb/Bax/Cd109/Il1b/Gfra2/Spry2/Heg1	20
GO:0001938	BP	GO:0001938	positive regulation of endothelial cell proliferation	10/405	93/23355	4.94154e-06	0.000159232	0.000110675	Arg1/Apln/Kdr/Egfl7/Jcad/Bmp4/Lrg1/Igf1/Ecm1/Pdcl3	10
GO:0044403	BP	GO:0044403	biological process involved in symbiotic interaction	21/405	390/23355	5.29059e-06	0.000166987	0.000116065	Isg15/Arg1/Rsad2/Eif2ak2/Aqp1/Fbln1/Bst2/Mmp9/Adar/Nrp1/Top2a/Pml/Trem1/Ccl5/Bax/Mst1r/Gas6/Zbp1/Gapdh/Lamtor5/Pglyrp1	21
GO:0001885	BP	GO:0001885	endothelial cell development	9/405	74/23355	5.30182e-06	0.000166987	0.000116065	Cldn3/Robo4/Cdh5/Cldn5/Tjp1/Pecam1/Il1b/Heg1/Vcl	9
GO:0050688	BP	GO:0050688	regulation of defense response to virus	9/405	74/23355	5.30182e-06	0.000166987	0.000116065	Mmp12/Dhx58/Dtx3l/Ddx58/Parp9/Pml/Ccl5/Il1b/Cd37	9
GO:0051894	BP	GO:0051894	positive regulation of focal adhesion assembly	6/405	27/23355	5.69745e-06	0.000177133	0.000123117	Kdr/Fermt2/Tek/Nrp1/Sdc4/S100a10	6
GO:2001212	BP	GO:2001212	regulation of vasculogenesis	5/405	16/23355	5.70852e-06	0.000177133	0.000123117	Kdr/Emp2/Ramp2/Tmem100/Cd34	5
GO:0045123	BP	GO:0045123	cellular extravasation	9/405	75/23355	5.93361e-06	0.000179543	0.000124792	Ager/Adam8/Sell/Pecam1/Trem1/Ccl5/Itgam/Ext1/Ripor2	9
GO:0060562	BP	GO:0060562	epithelial tube morphogenesis	21/405	393/23355	5.95165e-06	0.000179543	0.000124792	Kdr/Tie1/Gpc3/Foxf1/Tbx2/Tbx3/Bmp4/Csf1/Tek/Nrp1/Ret/Hoxa5/Sdc4/Igf1/Col4a1/Pml/Dlc1/Ctsh/Spry2/Ext1/Nckap1	21
GO:0002690	BP	GO:0002690	positive regulation of leukocyte chemotaxis	10/405	95/23355	5.99335e-06	0.000179543	0.000124792	Csf1/Sell/Gpsm3/Ccl5/Il1b/Gas6/Serpine1/Rarres2/Ripor2/Fpr2	10
GO:0032964	BP	GO:0032964	collagen biosynthetic process	8/405	57/23355	6.00047e-06	0.000179543	0.000124792	Ager/Arg1/Ccn2/Bmp4/Serpinh1/Serpine1/Rcn3/Col1a1	8
GO:0060761	BP	GO:0060761	negative regulation of response to cytokine stimulus	8/405	57/23355	6.00047e-06	0.000179543	0.000124792	Il1r2/Arg1/Mmp12/Trex1/Parp14/Adar/Gas6/Ecm1	8
GO:0038084	BP	GO:0038084	vascular endothelial growth factor signaling pathway	7/405	41/23355	6.05313e-06	0.000179834	0.000124994	Kdr/Sema6a/Jcad/Dcn/Nrp1/Tcf4/Spry2	7
GO:0051492	BP	GO:0051492	regulation of stress fiber assembly	10/405	96/23355	6.58826e-06	0.000194354	0.000135086	Ccn2/Pdlim4/Fermt2/Tjp1/Stmn1/Nrp1/Sdc4/S1pr1/Dlc1/S100a10	10
GO:0070374	BP	GO:0070374	positive regulation of ERK1 and ERK2 cascade	15/405	218/23355	6.8053e-06	0.000199352	0.000138561	Ager/Kdr/Ccn2/Acta2/Fermt2/Bmp4/Tek/Nrp1/Ccl3/Bmper/Ccl5/Il1b/Gas6/Spry2/Fpr2	15
GO:0072001	BP	GO:0072001	renal system development	19/405	336/23355	7.43691e-06	0.000216342	0.000150369	Col4a4/Gpc3/Aqp1/Foxf1/Itga3/Lamb2/Nid1/Bmp4/Tek/Trex1/Mmp9/Adamts1/Nrp1/Wwtr1/Ret/Bmper/Col4a1/Bax/Ext1	19
GO:0001954	BP	GO:0001954	positive regulation of cell-matrix adhesion	8/405	59/23355	7.81279e-06	0.000224163	0.000155805	Kdr/Emp2/Fermt2/Csf1/Tek/Nrp1/Sdc4/S100a10	8
GO:0035924	BP	GO:0035924	cellular response to vascular endothelial growth factor stimulus	8/405	59/23355	7.81279e-06	0.000224163	0.000155805	Kdr/Sema6a/Jcad/Dcn/Ramp2/Nrp1/Tcf4/Spry2	8
GO:0003018	BP	GO:0003018	vascular process in circulatory system	15/405	221/23355	8.02482e-06	0.00022868	0.000158945	Ager/Apln/Acta2/Ednrb/Fermt2/Cdh5/Cldn5/Tjp1/Slc2a3/Mmp2/Ramp2/P2ry2/Ece1/Ext1/Alox5	15
GO:0032635	BP	GO:0032635	interleukin-6 production	13/405	169/23355	8.45196e-06	0.000239225	0.000166274	Ager/Tnfsf9/Mmp8/Nlrp12/Lgals9/Spon2/Ddx58/Unc93b1/Ifih1/Il1b/Gas6/Tmem106a/Rab7b	13
GO:1904019	BP	GO:1904019	epithelial cell apoptotic process	11/405	121/23355	8.62665e-06	0.00024253	0.000168572	Ager/Kdr/Ecscr/Cdh5/Bmp4/Tek/Ramp2/Igf1/Gas6/Serpine1/Foxo3	11
GO:1904705	BP	GO:1904705	regulation of vascular associated smooth muscle cell proliferation	8/405	60/23355	8.87966e-06	0.000247979	0.000172359	Hpgd/Apln/Cdkn1a/Mmp2/Mmp9/Adamts1/Igf1/Igfbp5	8
GO:1903034	BP	GO:1903034	regulation of response to wounding	13/405	170/23355	9.01033e-06	0.000248318	0.000172594	Tspan8/Cldn3/Acta2/Fermt2/S100a9/Thbd/Pros1/Serpine2/Cd109/Cd34/Serpine1/Hpse/Alox5	13
GO:1903555	BP	GO:1903555	regulation of tumor necrosis factor superfamily cytokine production	13/405	170/23355	9.01033e-06	0.000248318	0.000172594	Ager/Mmp8/Clu/Adam8/Lgals9/Trex1/Spon2/Ddx58/Ccl3/Igf1/Ifih1/Gas6/Cd34	13
GO:0002697	BP	GO:0002697	regulation of immune effector process	22/405	437/23355	9.19555e-06	0.000251766	0.000174991	Ager/Arg1/Ddx60/Rsad2/Mmp12/Foxf1/Cd5l/Dhx58/Tek/Lgals9/Trex1/Spon2/Dtx3l/Ddx58/Parp9/Pml/Ccl5/Itgam/Il1b/Cd37/Malt1/Pglyrp1	22
GO:0010594	BP	GO:0010594	regulation of endothelial cell migration	13/405	171/23355	9.60095e-06	0.000261158	0.000181519	Ager/Kdr/Emp2/Rhoj/Jcad/Bmp4/Tek/Dcn/Nrp1/Bmper/Sparc/Igf1/Serpinf1	13
GO:1990874	BP	GO:1990874	vascular associated smooth muscle cell proliferation	8/405	61/23355	1.00668e-05	0.000272065	0.000189099	Hpgd/Apln/Cdkn1a/Mmp2/Mmp9/Adamts1/Igf1/Igfbp5	8
GO:0045862	BP	GO:0045862	positive regulation of proteolysis	19/405	345/23355	1.08098e-05	0.000290272	0.000201754	Ager/Ccn2/Cldn3/Ecscr/Clu/S100a9/Adam8/Tnfsf10/Ret/Pml/Dlc1/Bax/Il1b/Prr7/Rcn3/Ctsh/Ccn1/Malt1/Rps27l	19
GO:0032755	BP	GO:0032755	positive regulation of interleukin-6 production	10/405	102/23355	1.13462e-05	0.000301849	0.000209801	Ager/Tnfsf9/Mmp8/Lgals9/Spon2/Ddx58/Unc93b1/Ifih1/Il1b/Rab7b	10
GO:0098586	BP	GO:0098586	cellular response to virus	8/405	62/23355	1.13851e-05	0.000301849	0.000209801	Ddx60/Mmp12/Dhx58/Lgals9/Ddx58/Adar/Ifih1/Bax	8
GO:0032640	BP	GO:0032640	tumor necrosis factor production	13/405	174/23355	1.15825e-05	0.000305151	0.000212096	Ager/Mmp8/Clu/Lgals9/Trex1/Spon2/Ddx58/Ccl3/Igf1/Ifih1/Gas6/Cd34/Tmem106a	13
GO:0032970	BP	GO:0032970	regulation of actin filament-based process	21/405	411/23355	1.17488e-05	0.000307599	0.000213798	Ccn2/Acta2/Pdlim4/Fxyd1/Fermt2/Tjp1/Bst2/Esam/Tek/Cdc42ep2/Stmn1/Trpm2/Eps8/Nrp1/Pecam1/Sdc4/S1pr1/Dlc1/Pde4b/S100a10/Nckap1	21
GO:0071621	BP	GO:0071621	granulocyte chemotaxis	11/405	126/23355	1.27074e-05	0.000326126	0.000226675	S100a9/Csf1/Sell/Ccl3/Trem1/Ccl5/Itgam/Il1b/Pde4b/Rarres2/Ripor2	11
GO:1901216	BP	GO:1901216	positive regulation of neuron death	11/405	126/23355	1.27074e-05	0.000326126	0.000226675	Ager/Clu/Nqo1/Trpm2/Ccl3/Bax/Itgam/Il1b/Agrn/Foxo3/C1qa	11
GO:1990266	BP	GO:1990266	neutrophil migration	11/405	126/23355	1.27074e-05	0.000326126	0.000226675	S100a9/Adam8/Sell/Ccl3/Pecam1/Trem1/Ccl5/Itgam/Il1b/Pde4b/Ripor2	11
GO:0051893	BP	GO:0051893	regulation of focal adhesion assembly	8/405	63/23355	1.28458e-05	0.000326126	0.000226675	Kdr/Fermt2/Tek/Nrp1/Sdc4/Dlc1/S100a10/Vcl	8
GO:0090109	BP	GO:0090109	regulation of cell-substrate junction assembly	8/405	63/23355	1.28458e-05	0.000326126	0.000226675	Kdr/Fermt2/Tek/Nrp1/Sdc4/Dlc1/S100a10/Vcl	8
GO:0042129	BP	GO:0042129	regulation of T cell proliferation	13/405	176/23355	1.30955e-05	0.000330465	0.000229691	Ager/Arg1/Tnfsf9/Ido1/Bmp4/Lgals9/Scgb1a1/Sdc4/Igf1/Ccl5/Pdcd1lg2/Il1b/Ripor2	13
GO:0030488	BP	GO:0030488	tRNA methylation	6/405	31/23355	1.33644e-05	0.00033352	0.000231814	Mettl1/Ftsj1/Lcmt2/Trmt12/Trmt10a/Trmo	6
GO:0050691	BP	GO:0050691	regulation of defense response to virus by host	7/405	46/23355	1.33758e-05	0.00033352	0.000231814	Mmp12/Dtx3l/Ddx58/Parp9/Pml/Ccl5/Il1b	7
GO:0072676	BP	GO:0072676	lymphocyte migration	10/405	104/23355	1.34827e-05	0.000334196	0.000232284	Spns2/Adam8/Lgals9/Ccl3/S1pr1/Ccl5/Gas6/Ext1/Ripor2/Ecm1	10
GO:0043280	BP	GO:0043280	positive regulation of cysteine-type endopeptidase activity involved in apoptotic process	11/405	127/23355	1.36992e-05	0.000337566	0.000234626	Ccn2/S100a9/Tnfsf10/Ret/Pml/Dlc1/Bax/Prr7/Ccn1/Malt1/Rps27l	11
GO:0048762	BP	GO:0048762	mesenchymal cell differentiation	15/405	232/23355	1.43301e-05	0.000351044	0.000243995	Ager/Ednrb/Sema6a/Fermt2/Phldb1/Bmp4/Nrp1/Wwtr1/Plaur/Ret/Tmem100/Il1b/Spry2/Ext1/Col1a1	15
GO:0050863	BP	GO:0050863	regulation of T cell activation	18/405	323/23355	1.56995e-05	0.000382355	0.000265757	Ager/Arg1/Tnfsf9/Ido1/Il2rg/Bmp4/Adam8/Lgals9/Trex1/Scgb1a1/Sdc4/Igf1/Ccl5/Pdcd1lg2/Il1b/Ripor2/Malt1/Lat	18
GO:0032607	BP	GO:0032607	interferon-alpha production	6/405	32/23355	1.62093e-05	0.000388003	0.000269683	Mmp12/Irf7/Trex1/Ddx58/Ifih1/Nmi	6
GO:0150117	BP	GO:0150117	positive regulation of cell-substrate junction organization	6/405	32/23355	1.62093e-05	0.000388003	0.000269683	Kdr/Fermt2/Tek/Nrp1/Sdc4/S100a10	6
GO:2000352	BP	GO:2000352	negative regulation of endothelial cell apoptotic process	6/405	32/23355	1.62093e-05	0.000388003	0.000269683	Kdr/Cdh5/Tek/Ramp2/Gas6/Serpine1	6
GO:0022612	BP	GO:0022612	gland morphogenesis	12/405	154/23355	1.64492e-05	0.00039151	0.00027212	Tbx2/Tbx3/Bmp4/Csf1/Mmp2/Nrp1/Mki67/Lims2/Igf1/Pml/Bax/Igfbp5	12
GO:0032944	BP	GO:0032944	regulation of mononuclear cell proliferation	15/405	235/23355	1.66786e-05	0.000392687	0.000272939	Ager/Arg1/Tnfsf9/Ido1/Cdkn1a/Bmp4/Csf1/Lgals9/Scgb1a1/Sdc4/Igf1/Ccl5/Pdcd1lg2/Il1b/Ripor2	15
GO:2000377	BP	GO:2000377	regulation of reactive oxygen species metabolic process	14/405	207/23355	1.66862e-05	0.000392687	0.000272939	Ager/Acod1/Cryab/Mmp8/Cdkn1a/Clu/Igf1/Itgam/Il1b/Cd34/Foxo3/Tmem106a/Fpr2/Alox5	14
GO:0032836	BP	GO:0032836	glomerular basement membrane development	4/405	10/23355	1.72259e-05	0.000401173	0.000278837	Col4a4/Lamb2/Nid1/Ext1	4
GO:0031532	BP	GO:0031532	actin cytoskeleton reorganization	10/405	107/23355	1.7334e-05	0.000401173	0.000278837	Cldn3/Pdlim4/Tjp1/S100a9/Esam/Tek/Trpm2/Eps8/Nrp1/S1pr1	10
GO:0048145	BP	GO:0048145	regulation of fibroblast proliferation	10/405	107/23355	1.7334e-05	0.000401173	0.000278837	Ager/Cdkn1a/Aqp1/Fbln1/Mmp9/Igf1/Pml/Bax/Gas6/Serpine1	10
GO:0045216	BP	GO:0045216	cell-cell junction organization	14/405	208/23355	1.76131e-05	0.000405391	0.000281769	Cldn3/Cldn18/Fermt2/Cdh5/Cldn5/Tjp1/Esam/Ramp2/Lims2/Pecam1/Il1b/Ext1/Heg1/Vcl	14
GO:0001961	BP	GO:0001961	positive regulation of cytokine-mediated signaling pathway	7/405	48/23355	1.78598e-05	0.000408822	0.000284153	Mmp12/Irf7/Csf1/Parp14/Parp9/Gas6/Zbp1	7
GO:0030193	BP	GO:0030193	regulation of blood coagulation	8/405	66/23355	1.82075e-05	0.000414518	0.000288112	Tspan8/S100a9/Thbd/Pros1/Serpine2/Cd34/Serpine1/Hpse	8
GO:0050777	BP	GO:0050777	negative regulation of immune response	12/405	156/23355	1.87256e-05	0.00042141	0.000292902	Arg1/Acod1/Mmp12/Foxf1/Samsn1/Dhx58/Lgals9/Trex1/Parp14/Adar/Nmi/Pglyrp1	12
GO:0048661	BP	GO:0048661	positive regulation of smooth muscle cell proliferation	10/405	108/23355	1.8812e-05	0.00042141	0.000292902	Ager/Hpgd/Bmp4/Mmp2/Mmp9/Adamts1/Igf1/S1pr1/Ccl5/Igfbp5	10
GO:0110020	BP	GO:0110020	regulation of actomyosin structure organization	10/405	108/23355	1.8812e-05	0.00042141	0.000292902	Ccn2/Pdlim4/Fermt2/Tjp1/Stmn1/Nrp1/Sdc4/S1pr1/Dlc1/S100a10	10
GO:0008217	BP	GO:0008217	regulation of blood pressure	14/405	210/23355	1.96041e-05	0.000436817	0.000303611	Apln/Acta2/Ednrb/Emp2/Ramp2/Camk2n1/Slc2a5/Ephx2/Col1a2/Ece1/Gas6/Cd34/Rarres2/Ext1	14
GO:0032675	BP	GO:0032675	regulation of interleukin-6 production	12/405	157/23355	1.99634e-05	0.000442469	0.000307539	Ager/Tnfsf9/Mmp8/Nlrp12/Lgals9/Spon2/Ddx58/Unc93b1/Ifih1/Il1b/Gas6/Rab7b	12
GO:1900046	BP	GO:1900046	regulation of hemostasis	8/405	67/23355	2.03669e-05	0.000447345	0.000310929	Tspan8/S100a9/Thbd/Pros1/Serpine2/Cd34/Serpine1/Hpse	8
GO:0048144	BP	GO:0048144	fibroblast proliferation	10/405	109/23355	2.0397e-05	0.000447345	0.000310929	Ager/Cdkn1a/Aqp1/Fbln1/Mmp9/Igf1/Pml/Bax/Gas6/Serpine1	10
GO:0050798	BP	GO:0050798	activated T cell proliferation	7/405	49/23355	2.05283e-05	0.000447881	0.000311302	Ager/Arg1/Tnfsf9/Ido1/Igf1/Pdcd1lg2/Itgam	7
GO:1903706	BP	GO:1903706	regulation of hemopoiesis	20/405	396/23355	2.23522e-05	0.000485148	0.000337204	Isg15/Ager/Tnfsf9/Cldn18/Il2rg/Bmp4/Adam8/Csf1/Lgals9/C1qc/Ccl3/Hoxa5/Ccl5/Itgam/Gas6/L3mbtl1/Foxo3/Rab7b/Malt1/Pglyrp1	20
GO:0040013	BP	GO:0040013	negative regulation of locomotion	18/405	332/23355	2.26439e-05	0.000488438	0.000339491	Ager/Cldn3/Robo4/Tie1/Sema6a/Egfl7/Cldn5/Fbln1/Dcn/Timp1/Nrp1/Dlc1/Apex1/Serpine1/Ripor2/Serpinf1/Foxo3/Igfbp5	18
GO:0150116	BP	GO:0150116	regulation of cell-substrate junction organization	8/405	68/23355	2.2737e-05	0.000488438	0.000339491	Kdr/Fermt2/Tek/Nrp1/Sdc4/Dlc1/S100a10/Vcl	8
GO:0050866	BP	GO:0050866	negative regulation of cell activation	14/405	213/23355	2.29625e-05	0.000490765	0.000341108	Arg1/Ido1/Foxf1/Bmp4/Samsn1/Milr1/Lgals9/Scgb1a1/Sdc4/Serpine2/Pdcd1lg2/Ripor2/Cd37/Pglyrp1	14
GO:0032231	BP	GO:0032231	regulation of actin filament bundle assembly	10/405	111/23355	2.39134e-05	0.000505925	0.000351645	Ccn2/Pdlim4/Fermt2/Tjp1/Stmn1/Nrp1/Sdc4/S1pr1/Dlc1/S100a10	10
GO:2000379	BP	GO:2000379	positive regulation of reactive oxygen species metabolic process	10/405	111/23355	2.39134e-05	0.000505925	0.000351645	Ager/Acod1/Mmp8/Cdkn1a/Clu/Itgam/Il1b/Foxo3/Tmem106a/Fpr2	10
GO:0022407	BP	GO:0022407	regulation of cell-cell adhesion	21/405	432/23355	2.46309e-05	0.000518487	0.000360376	Ager/Arg1/Tnfsf9/Ido1/Il2rg/Bmp4/Tjp1/Adam8/Lgals9/Scgb1a1/Podxl/Plaur/Sdc4/Igf1/Serpine2/Ccl5/Pdcd1lg2/Il1b/Ripor2/Malt1/Alox5	21
GO:1900746	BP	GO:1900746	regulation of vascular endothelial growth factor signaling pathway	5/405	21/23355	2.47582e-05	0.000518561	0.000360428	Sema6a/Jcad/Dcn/Tcf4/Spry2	5
GO:0048146	BP	GO:0048146	positive regulation of fibroblast proliferation	8/405	69/23355	2.53341e-05	0.000527984	0.000366977	Ager/Cdkn1a/Aqp1/Fbln1/Igf1/Pml/Gas6/Serpine1	8
GO:2001214	BP	GO:2001214	positive regulation of vasculogenesis	4/405	11/23355	2.66986e-05	0.000553666	0.000384827	Kdr/Ramp2/Tmem100/Cd34	4
GO:0030038	BP	GO:0030038	contractile actin filament bundle assembly	10/405	113/23355	2.79373e-05	0.000568232	0.000394951	Ccn2/Pdlim4/Fermt2/Tjp1/Stmn1/Nrp1/Sdc4/S1pr1/Dlc1/S100a10	10
GO:0043149	BP	GO:0043149	stress fiber assembly	10/405	113/23355	2.79373e-05	0.000568232	0.000394951	Ccn2/Pdlim4/Fermt2/Tjp1/Stmn1/Nrp1/Sdc4/S1pr1/Dlc1/S100a10	10
GO:0071346	BP	GO:0071346	cellular response to interferon-gamma	10/405	113/23355	2.79373e-05	0.000568232	0.000394951	Arg1/Acod1/Cdc42ep2/Parp14/Parp9/Ccl3/Ccl5/Gapdh/Nmi/Rab7b	10
GO:0034341	BP	GO:0034341	response to interferon-gamma	11/405	137/23355	2.79436e-05	0.000568232	0.000394951	Arg1/Acod1/Bst2/Cdc42ep2/Parp14/Parp9/Ccl3/Ccl5/Gapdh/Nmi/Rab7b	11
GO:0050818	BP	GO:0050818	regulation of coagulation	8/405	70/23355	2.81752e-05	0.000570173	0.000396301	Tspan8/S100a9/Thbd/Pros1/Serpine2/Cd34/Serpine1/Hpse	8
GO:0120193	BP	GO:0120193	tight junction organization	9/405	91/23355	2.90193e-05	0.000581636	0.000404268	Cldn3/Cldn18/Cdh5/Cldn5/Tjp1/Esam/Ramp2/Pecam1/Ext1	9
GO:1903035	BP	GO:1903035	negative regulation of response to wounding	9/405	91/23355	2.90193e-05	0.000581636	0.000404268	Tspan8/Cldn3/Thbd/Pros1/Serpine2/Cd109/Cd34/Serpine1/Alox5	9
GO:0045860	BP	GO:0045860	positive regulation of protein kinase activity	21/405	439/23355	3.11544e-05	0.000621456	0.000431945	Ager/Gdf15/Emp2/Ccnd1/Eif2ak2/Cdkn1a/Fermt2/Clu/Bmp4/Adam8/Csf1/Ret/Sdc4/Igf1/Mst1r/Il1b/Gas6/Agrn/Ccn1/Malt1/Lat	21
GO:0032606	BP	GO:0032606	type I interferon production	9/405	92/23355	3.16804e-05	0.000628953	0.000437156	Acod1/Irf9/Mmp12/Irf7/Dhx58/Trex1/Ddx58/Ifih1/Nmi	9
GO:0010950	BP	GO:0010950	positive regulation of endopeptidase activity	12/405	165/23355	3.27117e-05	0.00064079	0.000445384	Ager/Ccn2/S100a9/Tnfsf10/Ret/Pml/Dlc1/Bax/Prr7/Ccn1/Malt1/Rps27l	12
GO:0060441	BP	GO:0060441	epithelial tube branching involved in lung morphogenesis	6/405	36/23355	3.2859e-05	0.00064079	0.000445384	Foxf1/Bmp4/Hoxa5/Ctsh/Spry2/Ext1	6
GO:1904707	BP	GO:1904707	positive regulation of vascular associated smooth muscle cell proliferation	6/405	36/23355	3.2859e-05	0.00064079	0.000445384	Hpgd/Mmp2/Mmp9/Adamts1/Igf1/Igfbp5	6
GO:0002695	BP	GO:0002695	negative regulation of leukocyte activation	13/405	192/23355	3.28885e-05	0.00064079	0.000445384	Arg1/Ido1/Foxf1/Bmp4/Samsn1/Milr1/Lgals9/Scgb1a1/Sdc4/Pdcd1lg2/Ripor2/Cd37/Pglyrp1	13
GO:0042326	BP	GO:0042326	negative regulation of phosphorylation	20/405	408/23355	3.40953e-05	0.000661228	0.000459589	Ager/Nlrp12/Cdkn1a/Bmp4/Samsn1/Fbln1/Gprc5a/Parp14/Adar/Camk2n1/Wwtr1/Pecam1/Igf1/Ptprb/Bax/Cd109/Il1b/Gfra2/Spry2/Heg1	20
GO:0043297	BP	GO:0043297	apical junction assembly	9/405	93/23355	3.45452e-05	0.000664094	0.000461581	Cldn3/Cldn18/Cdh5/Cldn5/Tjp1/Esam/Ramp2/Pecam1/Vcl	9
GO:0061383	BP	GO:0061383	trabecula morphogenesis	7/405	53/23355	3.47076e-05	0.000664094	0.000461581	Tek/Mmp2/Adamts1/S1pr1/Fkbp1a/Col1a1/Heg1	7
GO:0002244	BP	GO:0002244	hematopoietic progenitor cell differentiation	12/405	166/23355	3.47187e-05	0.000664094	0.000461581	Kdr/Herc6/Samd9l/Eif2ak2/Bmp4/Trex1/Adar/Top2a/Cebpd/Ext1/Agpat5/Batf	12
GO:0045089	BP	GO:0045089	positive regulation of innate immune response	10/405	116/23355	3.50549e-05	0.000667478	0.000463933	Mmp12/Irf7/Adam8/Lgals9/Mmp2/Parp9/Ifi35/Zbp1/Nmi/Fpr2	10
GO:0070663	BP	GO:0070663	regulation of leukocyte proliferation	15/405	252/23355	3.76032e-05	0.000712759	0.000495406	Ager/Arg1/Tnfsf9/Ido1/Cdkn1a/Bmp4/Csf1/Lgals9/Scgb1a1/Sdc4/Igf1/Ccl5/Pdcd1lg2/Il1b/Ripor2	15
GO:0030574	BP	GO:0030574	collagen catabolic process	6/405	37/23355	3.86493e-05	0.000727123	0.000505389	Mmp8/Mmp25/Mmp12/Mmp2/Mmp9/Ctsk	6
GO:1903037	BP	GO:1903037	regulation of leukocyte cell-cell adhesion	17/405	314/23355	3.87677e-05	0.000727123	0.000505389	Ager/Arg1/Tnfsf9/Ido1/Il2rg/Bmp4/Adam8/Lgals9/Scgb1a1/Sdc4/Igf1/Ccl5/Pdcd1lg2/Il1b/Ripor2/Malt1/Alox5	17
GO:0007596	BP	GO:0007596	blood coagulation	12/405	168/23355	3.90553e-05	0.000727123	0.000505389	Tspan8/Tec/Fbln1/S100a9/Vwf/Thbd/Pros1/Serpine2/Gas6/Cd34/Serpine1/Hpse	12
GO:0032680	BP	GO:0032680	regulation of tumor necrosis factor production	12/405	168/23355	3.90553e-05	0.000727123	0.000505389	Ager/Mmp8/Clu/Lgals9/Trex1/Spon2/Ddx58/Ccl3/Igf1/Ifih1/Gas6/Cd34	12
GO:1904036	BP	GO:1904036	negative regulation of epithelial cell apoptotic process	7/405	54/23355	3.92879e-05	0.000728218	0.00050615	Kdr/Cdh5/Tek/Ramp2/Igf1/Gas6/Serpine1	7
GO:1902547	BP	GO:1902547	regulation of cellular response to vascular endothelial growth factor stimulus	5/405	23/23355	3.97869e-05	0.000734217	0.00051032	Sema6a/Jcad/Dcn/Tcf4/Spry2	5
GO:0042130	BP	GO:0042130	negative regulation of T cell proliferation	8/405	74/23355	4.23511e-05	0.000778109	0.000540827	Arg1/Ido1/Bmp4/Lgals9/Scgb1a1/Sdc4/Pdcd1lg2/Ripor2	8
GO:0021782	BP	GO:0021782	glial cell development	10/405	119/23355	4.36687e-05	0.000798714	0.000555149	Ager/Prx/Lamb2/Clu/S100a9/Ulk4/Itgam/Il1b/C1qa/Fpr2	10
GO:0007599	BP	GO:0007599	hemostasis	12/405	170/23355	4.3854e-05	0.000798714	0.000555149	Tspan8/Tec/Fbln1/S100a9/Vwf/Thbd/Pros1/Serpine2/Gas6/Cd34/Serpine1/Hpse	12
GO:0050728	BP	GO:0050728	negative regulation of inflammatory response	11/405	144/23355	4.43004e-05	0.000799867	0.00055595	Acod1/Nlrp12/Cdh5/Foxf1/Lgals9/Igf1/Nt5e/Serpinf1/Fpr2/Alox5/Pglyrp1	11
GO:2001056	BP	GO:2001056	positive regulation of cysteine-type endopeptidase activity	11/405	144/23355	4.43004e-05	0.000799867	0.00055595	Ccn2/S100a9/Tnfsf10/Ret/Pml/Dlc1/Bax/Prr7/Ccn1/Malt1/Rps27l	11
GO:0002832	BP	GO:0002832	negative regulation of response to biotic stimulus	9/405	96/23355	4.44901e-05	0.000799867	0.00055595	Arg1/Acod1/Mmp12/Dhx58/Lgals9/Trex1/Parp14/Adar/Nmi	9
GO:0014002	BP	GO:0014002	astrocyte development	6/405	38/23355	4.52297e-05	0.000806244	0.000560383	Ager/Lamb2/S100a9/Il1b/C1qa/Fpr2	6
GO:1903670	BP	GO:1903670	regulation of sprouting angiogenesis	6/405	38/23355	4.52297e-05	0.000806244	0.000560383	Sema6a/Rhoj/Jcad/Tjp1/Bmper/Alox5	6
GO:0048660	BP	GO:0048660	regulation of smooth muscle cell proliferation	12/405	171/23355	4.64391e-05	0.000820816	0.000570511	Ager/Hpgd/Apln/Cdkn1a/Bmp4/Mmp2/Mmp9/Adamts1/Igf1/S1pr1/Ccl5/Igfbp5	12
GO:0050817	BP	GO:0050817	coagulation	12/405	171/23355	4.64391e-05	0.000820816	0.000570511	Tspan8/Tec/Fbln1/S100a9/Vwf/Thbd/Pros1/Serpine2/Gas6/Cd34/Serpine1/Hpse	12
GO:0009411	BP	GO:0009411	response to UV	11/405	146/23355	5.02699e-05	0.000882739	0.000613551	Pclaf/Ccnd1/Cdkn1a/Aqp1/Trex1/Timp1/Mmp2/Mmp9/Pml/Bax/Mfap4	11
GO:0002688	BP	GO:0002688	regulation of leukocyte chemotaxis	10/405	121/23355	5.03639e-05	0.000882739	0.000613551	Csf1/Sell/Gpsm3/Ccl5/Il1b/Gas6/Serpine1/Rarres2/Ripor2/Fpr2	10
GO:0001822	BP	GO:0001822	kidney development	17/405	321/23355	5.10205e-05	0.00089052	0.000618959	Col4a4/Gpc3/Aqp1/Itga3/Lamb2/Nid1/Bmp4/Tek/Trex1/Mmp9/Adamts1/Nrp1/Wwtr1/Ret/Bmper/Bax/Ext1	17
GO:0030099	BP	GO:0030099	myeloid cell differentiation	20/405	422/23355	5.45421e-05	0.000948037	0.000658937	Isg15/Tnfsf9/Cldn18/Gpc3/Bmp4/Adam8/Csf1/C1qc/Adar/Ccl3/Hoxa5/Pml/Ccl5/Cd109/Itgam/L3mbtl1/Foxo3/Rab7b/Snx10/Batf	20
GO:0030199	BP	GO:0030199	collagen fibril organization	7/405	57/23355	5.60925e-05	0.000970957	0.000674867	Dpt/Serpinh1/Lum/Pxdn/Col1a2/Ext1/Col1a1	7
GO:0014909	BP	GO:0014909	smooth muscle cell migration	9/405	99/23355	5.67519e-05	0.000973179	0.000676412	Ager/Plat/Adamts1/Igf1/P2ry2/Apex1/Ccl5/Serpine1/Igfbp5	9
GO:0032652	BP	GO:0032652	regulation of interleukin-1 production	9/405	99/23355	5.67519e-05	0.000973179	0.000676412	Il1r2/Ager/Nlrp12/Lgals9/Ccl3/Igf1/Pml/Gas6/Malt1	9
GO:0007043	BP	GO:0007043	cell-cell junction assembly	11/405	148/23355	5.69179e-05	0.000973179	0.000676412	Cldn3/Cldn18/Cdh5/Cldn5/Tjp1/Esam/Ramp2/Pecam1/Il1b/Heg1/Vcl	11
GO:0050670	BP	GO:0050670	regulation of lymphocyte proliferation	14/405	232/23355	5.85655e-05	0.00099728	0.000693163	Ager/Arg1/Tnfsf9/Ido1/Cdkn1a/Bmp4/Lgals9/Scgb1a1/Sdc4/Igf1/Ccl5/Pdcd1lg2/Il1b/Ripor2	14
GO:0035024	BP	GO:0035024	negative regulation of Rho protein signal transduction	5/405	25/23355	6.10533e-05	0.00103162	0.000717029	Itga3/Stmn1/Dlc1/Ripor2/Heg1	5
GO:0045601	BP	GO:0045601	regulation of endothelial cell differentiation	6/405	40/23355	6.10745e-05	0.00103162	0.000717029	Cdh5/Cldn5/Bmp4/Tmem100/Il1b/Vcl	6
GO:0097191	BP	GO:0097191	extrinsic apoptotic signaling pathway	14/405	233/23355	6.13455e-05	0.00103203	0.000717318	Lcn2/Bmp4/Timp3/Tnfsf10/Nrp1/Ret/Igf1/Moap1/Pml/Bax/Traf1/Il1b/Serpine1/Foxo3	14
GO:0055074	BP	GO:0055074	calcium ion homeostasis	22/405	496/23355	6.25962e-05	0.00104886	0.000729015	Ager/Kdr/Ednrb/Fxyd1/Cdh5/Hrc/Ackr4/Bmp4/Akap5/Trpm2/Camk2n1/Ccl3/P2ry2/Pml/S1pr1/Ccl5/Bax/Il1b/Fkbp1a/Ccrl2/Fpr2/Snx10	22
GO:0048659	BP	GO:0048659	smooth muscle cell proliferation	12/405	177/23355	6.48969e-05	0.00108308	0.000752799	Ager/Hpgd/Apln/Cdkn1a/Bmp4/Mmp2/Mmp9/Adamts1/Igf1/S1pr1/Ccl5/Igfbp5	12
GO:0030593	BP	GO:0030593	neutrophil chemotaxis	9/405	101/23355	6.64166e-05	0.00110404	0.00076737	S100a9/Sell/Ccl3/Trem1/Ccl5/Itgam/Il1b/Pde4b/Ripor2	9
GO:0072006	BP	GO:0072006	nephron development	11/405	151/23355	6.82997e-05	0.00113086	0.000786008	Col4a4/Gpc3/Aqp1/Itga3/Lamb2/Nid1/Bmp4/Tek/Wwtr1/Ret/Ext1	11
GO:2000146	BP	GO:2000146	negative regulation of cell motility	16/405	297/23355	6.90799e-05	0.00113927	0.000791857	Ager/Cldn3/Robo4/Tie1/Egfl7/Cldn5/Fbln1/Dcn/Timp1/Dlc1/Apex1/Serpine1/Ripor2/Serpinf1/Foxo3/Igfbp5	16
GO:0043388	BP	GO:0043388	positive regulation of DNA binding	7/405	59/23355	7.02594e-05	0.00114923	0.000798777	Mmp8/Lgals9/Mmp9/Plaur/Niban2/Igf1/Lamtor5	7
GO:0060443	BP	GO:0060443	mammary gland morphogenesis	7/405	59/23355	7.02594e-05	0.00114923	0.000798777	Tbx2/Tbx3/Bmp4/Csf1/Pml/Bax/Igfbp5	7
GO:0046006	BP	GO:0046006	regulation of activated T cell proliferation	6/405	41/23355	7.05067e-05	0.00114923	0.000798777	Ager/Arg1/Tnfsf9/Ido1/Igf1/Pdcd1lg2	6
GO:0071347	BP	GO:0071347	cellular response to interleukin-1	8/405	80/23355	7.44224e-05	0.00119474	0.000830407	Il1r2/Acod1/Ccl3/Ccl5/Il1b/Zbp1/Serpine1/Irak2	8
GO:0043171	BP	GO:0043171	peptide catabolic process	5/405	26/23355	7.45191e-05	0.00119474	0.000830407	Cpq/Ece1/Ctsh/Tpp1/Ggt5	5
GO:0060338	BP	GO:0060338	regulation of type I interferon-mediated signaling pathway	5/405	26/23355	7.45191e-05	0.00119474	0.000830407	Mmp12/Irf7/Trex1/Adar/Zbp1	5
GO:0090200	BP	GO:0090200	positive regulation of release of cytochrome c from mitochondria	5/405	26/23355	7.45191e-05	0.00119474	0.000830407	Tnfsf10/Mmp9/Plaur/Moap1/Bax	5
GO:0032956	BP	GO:0032956	regulation of actin cytoskeleton organization	18/405	364/23355	7.47823e-05	0.00119474	0.000830407	Ccn2/Pdlim4/Fermt2/Tjp1/Bst2/Esam/Tek/Cdc42ep2/Stmn1/Trpm2/Eps8/Nrp1/Pecam1/Sdc4/S1pr1/Dlc1/S100a10/Nckap1	18
GO:0031032	BP	GO:0031032	actomyosin structure organization	13/405	208/23355	7.50098e-05	0.00119474	0.000830407	Ccn2/Pdlim4/Fermt2/Tjp1/Pgm5/Stmn1/Nrp1/Csrp2/Sdc4/S1pr1/Dlc1/S100a10/Myh10	13
GO:1903557	BP	GO:1903557	positive regulation of tumor necrosis factor superfamily cytokine production	9/405	103/23355	7.74305e-05	0.00122837	0.000853784	Ager/Mmp8/Clu/Adam8/Lgals9/Spon2/Ddx58/Ccl3/Ifih1	9
GO:0070141	BP	GO:0070141	response to UV-A	4/405	14/23355	7.7708e-05	0.00122837	0.000853784	Ccnd1/Timp1/Mmp2/Mmp9	4
GO:0007266	BP	GO:0007266	Rho protein signal transduction	12/405	181/23355	8.04551e-05	0.00126702	0.000880644	Rhoj/Itga3/Cdc42ep2/Stmn1/Eps8/Nrp1/Pecam1/Col1a2/Dlc1/Stard8/Ripor2/Heg1	12
GO:0043525	BP	GO:0043525	positive regulation of neuron apoptotic process	8/405	81/23355	8.13456e-05	0.00127624	0.000887057	Ager/Nqo1/Ccl3/Bax/Itgam/Il1b/Agrn/Foxo3	8
GO:0002367	BP	GO:0002367	cytokine production involved in immune response	9/405	104/23355	8.34887e-05	0.00130498	0.000907029	Arg1/Rsad2/Tek/Spon2/Ddx58/Trem1/Il1b/Gas6/Malt1	9
GO:0031346	BP	GO:0031346	positive regulation of cell projection organization	20/405	436/23355	8.52691e-05	0.00132785	0.000922928	Lcn2/Aqp1/Itga3/Bmp4/Akap5/S100a9/Enc1/Cdc42ep2/Adamts1/Eps8/Nrp1/Map1b/Ret/Efemp1/P2ry2/Serpine2/Agrn/Ripor2/Serpinf1/Nckap1	20
GO:0060986	BP	GO:0060986	endocrine hormone secretion	7/405	61/23355	8.72197e-05	0.0013532	0.000940545	Apln/Aqp1/Tbx3/Niban2/Selenom/Hcar2/Il1b	7
GO:0060343	BP	GO:0060343	trabecula formation	5/405	27/23355	9.01604e-05	0.00139366	0.000968668	Tek/Mmp2/Adamts1/Fkbp1a/Col1a1	5
GO:0050679	BP	GO:0050679	positive regulation of epithelial cell proliferation	13/405	212/23355	9.0967e-05	0.00140096	0.000973742	Arg1/Apln/Kdr/Egfl7/Ccnd1/Mmp12/Jcad/Bmp4/Lrg1/Igf1/Ccl5/Ecm1/Pdcl3	13
GO:0048041	BP	GO:0048041	focal adhesion assembly	8/405	83/23355	9.67996e-05	0.001481	0.00102938	Kdr/Fermt2/Tek/Nrp1/Sdc4/Dlc1/S100a10/Vcl	8
GO:0032613	BP	GO:0032613	interleukin-10 production	7/405	62/23355	9.68714e-05	0.001481	0.00102938	Isg15/Ager/Ido1/Mmp8/Lgals9/Pdcd1lg2/Cd34	7
GO:0051271	BP	GO:0051271	negative regulation of cellular component movement	16/405	306/23355	9.7928e-05	0.00149171	0.00103682	Ager/Cldn3/Robo4/Tie1/Egfl7/Cldn5/Fbln1/Dcn/Timp1/Dlc1/Apex1/Serpine1/Ripor2/Serpinf1/Foxo3/Igfbp5	16
GO:0006959	BP	GO:0006959	humoral immune response	19/405	407/23355	0.000101639	0.00154263	0.00107221	Rnase6/Acod1/Wfdc2/C4a/Spns2/Cd5l/S100a9/Spon2/C1qc/C2/C1qb/Il1b/Mfap4/Rarres2/Gapdh/Cd37/C1qa/Alox5/Pglyrp1	19
GO:0030278	BP	GO:0030278	regulation of ossification	10/405	132/23355	0.000104975	0.00157675	0.00109593	Isg15/Rsad2/Bmp4/Csf1/P2ry2/S1pr1/Ecm1/Ccn1/Alox5/Sgms2	10
GO:0110053	BP	GO:0110053	regulation of actin filament organization	15/405	276/23355	0.000105014	0.00157675	0.00109593	Ccn2/Pdlim4/Fermt2/Tjp1/Esam/Cdc42ep2/Stmn1/Eps8/Nrp1/Pecam1/Sdc4/S1pr1/Dlc1/S100a10/Nckap1	15
GO:0050766	BP	GO:0050766	positive regulation of phagocytosis	8/405	84/23355	0.000105393	0.00157675	0.00109593	Ager/Il2rg/C2/Pros1/Il1b/Gas6/Mfge8/Fpr2	8
GO:0070830	BP	GO:0070830	bicellular tight junction assembly	8/405	84/23355	0.000105393	0.00157675	0.00109593	Cldn3/Cldn18/Cdh5/Cldn5/Tjp1/Esam/Ramp2/Pecam1	8
GO:0032647	BP	GO:0032647	regulation of interferon-alpha production	5/405	28/23355	0.000108207	0.00161309	0.00112119	Mmp12/Irf7/Ddx58/Ifih1/Nmi	5
GO:1901888	BP	GO:1901888	regulation of cell junction assembly	13/405	216/23355	0.000109781	0.00163076	0.00113346	Kdr/Cldn3/Fermt2/Cldn5/Tjp1/Tek/Nrp1/Sdc4/Dlc1/Il1b/Agrn/S100a10/Vcl	13
GO:0007015	BP	GO:0007015	actin filament organization	20/405	445/23355	0.000112352	0.00166305	0.00115591	Ccn2/Emp2/Pdlim4/Tpm2/Fermt2/Tjp1/Esam/Cdc42ep2/Stmn1/Cald1/Eps8/Nrp1/Pecam1/Sdc4/S1pr1/Dlc1/S100a10/Myh10/Marcks/Nckap1	20
GO:0042063	BP	GO:0042063	gliogenesis	17/405	343/23355	0.00011465	0.00169109	0.0011754	Ager/Prx/Lamb2/Clu/Bmp4/S100a9/Csf1/Ulk4/Ccl3/Lepr/Igf1/Efemp1/Serpine2/Itgam/Il1b/C1qa/Fpr2	17
GO:0010822	BP	GO:0010822	positive regulation of mitochondrion organization	7/405	64/23355	0.000118785	0.00173836	0.00120825	Kdr/Dcn/Tnfsf10/Mmp9/Plaur/Moap1/Bax	7
GO:0048286	BP	GO:0048286	lung alveolus development	7/405	64/23355	0.000118785	0.00173836	0.00120825	Kdr/Mmp12/Foxf1/Bmp4/Hoxa5/Igf1/Igfbp5	7
GO:0003012	BP	GO:0003012	muscle system process	19/405	412/23355	0.0001191	0.00173836	0.00120825	Ccn2/Acta2/Ednrb/Tpm2/Fxyd1/Pi16/Tbx2/Tbx3/Cald1/Tifab/Igf1/Ece1/Fkbp1a/Pde4b/Agrn/Foxo3/Homer1/Igfbp5/Myh11	19
GO:0071560	BP	GO:0071560	cellular response to transforming growth factor beta stimulus	13/405	218/23355	0.000120387	0.00175104	0.00121707	Hpgd/Fermt2/Cdh5/Itga3/Ltbp4/Cldn5/Lrg1/Col4a2/Pml/Col1a2/Cd109/Serpine1/Spry2	13
GO:0003007	BP	GO:0003007	heart morphogenesis	15/405	280/23355	0.00012311	0.00178445	0.00124029	Foxf1/Tbx2/Tbx3/Bmp4/Tek/Trex1/Adamts1/Nrp1/Tmem100/S1pr1/Dlc1/Fkbp1a/Ext1/Ccn1/Heg1	15
GO:0007568	BP	GO:0007568	aging	14/405	249/23355	0.000124351	0.00178574	0.00124119	Ager/Cdkn1a/Tbx2/Tbx3/Trex1/Mmp2/Mmp9/Pml/Apex1/Atn1/Serpine1/ND4/Foxo3/C1qa	14
GO:0032479	BP	GO:0032479	regulation of type I interferon production	8/405	86/23355	0.000124478	0.00178574	0.00124119	Acod1/Mmp12/Irf7/Dhx58/Trex1/Ddx58/Ifih1/Nmi	8
GO:0120192	BP	GO:0120192	tight junction assembly	8/405	86/23355	0.000124478	0.00178574	0.00124119	Cldn3/Cldn18/Cdh5/Cldn5/Tjp1/Esam/Ramp2/Pecam1	8
GO:0090092	BP	GO:0090092	regulation of transmembrane receptor protein serine/threonine kinase signaling pathway	14/405	250/23355	0.000129692	0.0018542	0.00128877	Kdr/Gdf15/Cdh5/Gpc3/Itga3/Bmp4/Lgals9/Lrg1/Bmper/Cd109/Fkbp1a/Spry2/Ccn1/Fstl1	14
GO:0071677	BP	GO:0071677	positive regulation of mononuclear cell migration	7/405	65/23355	0.000131161	0.00186882	0.00129893	Ager/Adam8/Lgals9/Ccl5/Gas6/Serpine1/Fpr2	7
GO:0061448	BP	GO:0061448	connective tissue development	15/405	282/23355	0.000133135	0.00189051	0.00131401	Ccn2/Dgat2/Bmp4/Serpinh1/Csf1/Hoxa5/Igf1/Efemp1/Selenom/Creb5/Ctsk/Ext1/Ecm1/Col1a1/Ccn1	15
GO:0034644	BP	GO:0034644	cellular response to UV	8/405	87/23355	0.000135039	0.00190661	0.00132519	Cdkn1a/Aqp1/Trex1/Timp1/Mmp2/Mmp9/Bax/Mfap4	8
GO:0001774	BP	GO:0001774	microglial cell activation	6/405	46/23355	0.000136541	0.00190661	0.00132519	Ager/Mmp8/Clu/Itgam/C1qa/Fpr2	6
GO:0034340	BP	GO:0034340	response to type I interferon	6/405	46/23355	0.000136541	0.00190661	0.00132519	Isg15/Mmp12/Irf7/Trex1/Adar/Zbp1	6
GO:0090199	BP	GO:0090199	regulation of release of cytochrome c from mitochondria	6/405	46/23355	0.000136541	0.00190661	0.00132519	Tnfsf10/Mmp9/Plaur/Igf1/Moap1/Bax	6
GO:0031650	BP	GO:0031650	regulation of heat generation	4/405	16/23355	0.000137454	0.00190661	0.00132519	Apln/Ednrb/Ccl5/Il1b	4
GO:0061042	BP	GO:0061042	vascular wound healing	4/405	16/23355	0.000137454	0.00190661	0.00132519	Kdr/Serpine1/Hpse/Alox5	4
GO:2001267	BP	GO:2001267	regulation of cysteine-type endopeptidase activity involved in apoptotic signaling pathway	4/405	16/23355	0.000137454	0.00190661	0.00132519	Mmp9/Plaur/Bax/Prr7	4
GO:0055123	BP	GO:0055123	digestive system development	10/405	137/23355	0.0001429	0.00197561	0.00137315	Ednrb/Cldn18/Foxf1/Tbx2/Bmp4/Hoxa5/Igf1/Rarres2/Ext1/Nckap1	10
GO:0030336	BP	GO:0030336	negative regulation of cell migration	15/405	284/23355	0.000143862	0.00198153	0.00137727	Ager/Cldn3/Robo4/Tie1/Egfl7/Cldn5/Dcn/Timp1/Dlc1/Apex1/Serpine1/Ripor2/Serpinf1/Foxo3/Igfbp5	15
GO:0071559	BP	GO:0071559	response to transforming growth factor beta	13/405	222/23355	0.000144275	0.00198153	0.00137727	Hpgd/Fermt2/Cdh5/Itga3/Ltbp4/Cldn5/Lrg1/Col4a2/Pml/Col1a2/Cd109/Serpine1/Spry2	13
GO:0030879	BP	GO:0030879	mammary gland development	11/405	165/23355	0.000150838	0.00205818	0.00143055	Ccnd1/Foxf1/Tbx2/Tbx3/Bmp4/Csf1/Hoxa5/Igf1/Pml/Bax/Igfbp5	11
GO:2001236	BP	GO:2001236	regulation of extrinsic apoptotic signaling pathway	11/405	165/23355	0.000150838	0.00205818	0.00143055	Bmp4/Timp3/Tnfsf10/Nrp1/Ret/Igf1/Pml/Bax/Traf1/Il1b/Serpine1	11
GO:0071711	BP	GO:0071711	basement membrane organization	5/405	30/23355	0.000152493	0.00207401	0.00144155	Phldb1/Lamb2/Ramp2/Col4a1/Ext1	5
GO:0007265	BP	GO:0007265	Ras protein signal transduction	17/405	352/23355	0.000156254	0.00210881	0.00146573	Rhoj/Itga3/Csf1/Cdc42ep2/Stmn1/Eps8/Nrp1/Pecam1/Igf1/Col1a2/Dlc1/Stard8/Spry2/Ripor2/Heg1/Nckap1/Lat	17
GO:0002224	BP	GO:0002224	toll-like receptor signaling pathway	9/405	113/23355	0.000158261	0.00210881	0.00146573	Acod1/Rsad2/Irf7/Lgals9/Unc93b1/Ifi35/Irak2/Nmi/Rab7b	9
GO:0014812	BP	GO:0014812	muscle cell migration	9/405	113/23355	0.000158261	0.00210881	0.00146573	Ager/Plat/Adamts1/Igf1/P2ry2/Apex1/Ccl5/Serpine1/Igfbp5	9
GO:0038061	BP	GO:0038061	NIK/NF-kappaB signaling	9/405	113/23355	0.000158261	0.00210881	0.00146573	Ager/Mmp8/Eif2ak2/Nlrp12/Tek/Ifi35/Il1b/Nmi/Malt1	9
GO:0050672	BP	GO:0050672	negative regulation of lymphocyte proliferation	8/405	89/23355	0.000158385	0.00210881	0.00146573	Arg1/Ido1/Bmp4/Lgals9/Scgb1a1/Sdc4/Pdcd1lg2/Ripor2	8
GO:0001510	BP	GO:0001510	RNA methylation	7/405	67/23355	0.000159051	0.00210881	0.00146573	Mettl1/Ftsj1/Lcmt2/Trmt12/Cmtr1/Trmt10a/Trmo	7
GO:1901224	BP	GO:1901224	positive regulation of NIK/NF-kappaB signaling	7/405	67/23355	0.000159051	0.00210881	0.00146573	Ager/Mmp8/Eif2ak2/Nlrp12/Ifi35/Il1b/Nmi	7
GO:0007565	BP	GO:0007565	female pregnancy	11/405	166/23355	0.000159079	0.00210881	0.00146573	Hpgd/Acod1/Emp2/Mmp12/Lgals9/Timp1/Mmp2/Mmp9/Tppp3/Thbd/Igfbp5	11
GO:0002573	BP	GO:0002573	myeloid leukocyte differentiation	13/405	225/23355	0.00016477	0.00217735	0.00151338	Tnfsf9/Cldn18/Gpc3/Bmp4/Adam8/Csf1/C1qc/Ccl3/Ccl5/Cd109/Itgam/Snx10/Batf	13
GO:0014910	BP	GO:0014910	regulation of smooth muscle cell migration	8/405	90/23355	0.000171247	0.00224876	0.00156301	Ager/Adamts1/Igf1/P2ry2/Apex1/Ccl5/Serpine1/Igfbp5	8
GO:0032945	BP	GO:0032945	negative regulation of mononuclear cell proliferation	8/405	90/23355	0.000171247	0.00224876	0.00156301	Arg1/Ido1/Bmp4/Lgals9/Scgb1a1/Sdc4/Pdcd1lg2/Ripor2	8
GO:0010718	BP	GO:0010718	positive regulation of epithelial to mesenchymal transition	6/405	48/23355	0.000173742	0.00225862	0.00156986	Ager/Fermt2/Bmp4/Wwtr1/Il1b/Col1a1	6
GO:0030195	BP	GO:0030195	negative regulation of blood coagulation	6/405	48/23355	0.000173742	0.00225862	0.00156986	Tspan8/Thbd/Pros1/Serpine2/Cd34/Serpine1	6
GO:0048010	BP	GO:0048010	vascular endothelial growth factor receptor signaling pathway	6/405	48/23355	0.000173742	0.00225862	0.00156986	Kdr/Bmp4/Clec14a/Tek/Tmem204/Nrp1	6
GO:0007566	BP	GO:0007566	embryo implantation	7/405	68/23355	0.000174694	0.00225862	0.00156986	Acod1/Emp2/Mmp12/Timp1/Mmp2/Mmp9/Tppp3	7
GO:0060425	BP	GO:0060425	lung morphogenesis	7/405	68/23355	0.000174694	0.00225862	0.00156986	Foxf1/Bmp4/Hoxa5/Igf1/Ctsh/Spry2/Ext1	7
GO:0016032	BP	GO:0016032	viral process	16/405	322/23355	0.000175806	0.00226601	0.001575	Isg15/Rsad2/Eif2ak2/Fbln1/Bst2/Mmp9/Adar/Nrp1/Top2a/Pml/Ccl5/Bax/Mst1r/Gas6/Zbp1/Lamtor5	16
GO:0072672	BP	GO:0072672	neutrophil extravasation	4/405	17/23355	0.000177295	0.00227818	0.00158346	Adam8/Pecam1/Trem1/Ripor2	4
GO:0044706	BP	GO:0044706	multi-multicellular organism process	12/405	197/23355	0.000179071	0.00228925	0.00159115	Hpgd/Acod1/Emp2/Mmp12/Lgals9/Timp1/Mmp2/Mmp9/Tppp3/Thbd/Serpine2/Igfbp5	12
GO:0001945	BP	GO:0001945	lymph vessel development	5/405	31/23355	0.000179249	0.00228925	0.00159115	Kdr/Tie1/Clec14a/Tmem204/Heg1	5
GO:0032649	BP	GO:0032649	regulation of interferon-gamma production	9/405	115/23355	0.000180849	0.00230267	0.00160048	Isg15/Tnfsf9/Lgals9/Scgb1a1/Pdcd1lg2/Il1b/Gas6/Pde4b/Pglyrp1	9
GO:0048525	BP	GO:0048525	negative regulation of viral process	8/405	91/23355	0.000184956	0.00234782	0.00163186	Isg15/Rsad2/Eif2ak2/Fbln1/Bst2/Adar/Pml/Ccl5	8
GO:0045444	BP	GO:0045444	fat cell differentiation	14/405	259/23355	0.000187417	0.00237187	0.00164858	Steap4/Ccnd1/Wif1/Fermt2/Lama4/Lrg1/Wwtr1/Igf1/Cebpd/Creb5/Jdp2/Rarres2/Alox5/Tmem120b	14
GO:0019079	BP	GO:0019079	viral genome replication	9/405	116/23355	0.000193113	0.00243659	0.00169356	Isg15/Rsad2/Eif2ak2/Bst2/Adar/Top2a/Ccl5/Gas6/Lamtor5	9
GO:0010332	BP	GO:0010332	response to gamma radiation	6/405	49/23355	0.00019512	0.00244718	0.00170092	Apobec1/Cryab/Cdkn1a/Trex1/Pml/Bax	6
GO:1900047	BP	GO:1900047	negative regulation of hemostasis	6/405	49/23355	0.00019512	0.00244718	0.00170092	Tspan8/Thbd/Pros1/Serpine2/Cd34/Serpine1	6
GO:0002064	BP	GO:0002064	epithelial cell development	14/405	262/23355	0.000211042	0.00263897	0.00183423	Cldn3/Robo4/Cdh5/Lamb2/Cldn5/Bmp4/Tjp1/Clic5/Hoxa5/Pecam1/Il1b/Ripor2/Heg1/Vcl	14
GO:0007044	BP	GO:0007044	cell-substrate junction assembly	8/405	93/23355	0.000215083	0.0026815	0.00186379	Kdr/Fermt2/Tek/Nrp1/Sdc4/Dlc1/S100a10/Vcl	8
GO:0030509	BP	GO:0030509	BMP signaling pathway	11/405	172/23355	0.000216991	0.00268928	0.00186919	Kdr/Gdf15/Cdh5/Gpc3/Itga3/Bmp4/Bmper/Tmem100/Ext1/Ccn1/Fstl1	11
GO:1902904	BP	GO:1902904	negative regulation of supramolecular fiber organization	11/405	172/23355	0.000216991	0.00268928	0.00186919	Cryab/Cdh5/Clu/Tjp1/Stmn1/Eps8/Map1b/Pecam1/Spef1/S1pr1/Dlc1	11
GO:0034329	BP	GO:0034329	cell junction assembly	19/405	432/23355	0.000218257	0.0026923	0.0018713	Kdr/Cldn3/Cldn18/Fermt2/Cdh5/Cldn5/Tjp1/Esam/Tek/Ramp2/Nrp1/Pecam1/Sdc4/Dlc1/Il1b/Agrn/S100a10/Heg1/Vcl	19
GO:0050819	BP	GO:0050819	negative regulation of coagulation	6/405	50/23355	0.000218521	0.0026923	0.0018713	Tspan8/Thbd/Pros1/Serpine2/Cd34/Serpine1	6
GO:0031571	BP	GO:0031571	mitotic G1 DNA damage checkpoint	4/405	18/23355	0.000224841	0.00274595	0.00190858	Ccnd1/Cdkn1a/Pml/Rps27l	4
GO:1901550	BP	GO:1901550	regulation of endothelial cell development	4/405	18/23355	0.000224841	0.00274595	0.00190858	Cdh5/Cldn5/Il1b/Vcl	4
GO:1903140	BP	GO:1903140	regulation of establishment of endothelial barrier	4/405	18/23355	0.000224841	0.00274595	0.00190858	Cdh5/Cldn5/Il1b/Vcl	4
GO:1901222	BP	GO:1901222	regulation of NIK/NF-kappaB signaling	8/405	94/23355	0.000231591	0.00282016	0.00196016	Ager/Mmp8/Eif2ak2/Nlrp12/Tek/Ifi35/Il1b/Nmi	8
GO:0043534	BP	GO:0043534	blood vessel endothelial cell migration	9/405	119/23355	0.000234124	0.00284274	0.00197586	Kdr/Emp2/Rhoj/Cdh5/Jcad/Clec14a/Adam8/Nrp1/Igf1	9
GO:0002230	BP	GO:0002230	positive regulation of defense response to virus by host	5/405	33/23355	0.000243355	0.00293779	0.00204192	Dtx3l/Ddx58/Parp9/Pml/Ccl5	5
GO:0032692	BP	GO:0032692	negative regulation of interleukin-1 production	5/405	33/23355	0.000243355	0.00293779	0.00204192	Il1r2/Nlrp12/Igf1/Pml/Gas6	5
GO:0045071	BP	GO:0045071	negative regulation of viral genome replication	6/405	51/23355	0.000244076	0.00293803	0.00204209	Isg15/Rsad2/Eif2ak2/Bst2/Adar/Ccl5	6
GO:0070664	BP	GO:0070664	negative regulation of leukocyte proliferation	8/405	95/23355	0.000249122	0.00298381	0.0020739	Arg1/Ido1/Bmp4/Lgals9/Scgb1a1/Sdc4/Pdcd1lg2/Ripor2	8
GO:1901890	BP	GO:1901890	positive regulation of cell junction assembly	9/405	120/23355	0.000249303	0.00298381	0.0020739	Kdr/Cldn3/Fermt2/Cldn5/Tek/Nrp1/Sdc4/Agrn/S100a10	9
GO:0051092	BP	GO:0051092	positive regulation of NF-kappaB transcription factor activity	10/405	147/23355	0.000254011	0.00303149	0.00210705	Ager/Eif2ak2/Clu/Adam8/Traf1/Il1b/Irak2/Rab7b/Malt1/Lamtor5	10
GO:0022409	BP	GO:0022409	positive regulation of cell-cell adhesion	14/405	267/23355	0.00025613	0.0030481	0.00211859	Ager/Tnfsf9/Il2rg/Tjp1/Adam8/Lgals9/Podxl/Plaur/Igf1/Ccl5/Pdcd1lg2/Il1b/Malt1/Alox5	14
GO:0010717	BP	GO:0010717	regulation of epithelial to mesenchymal transition	8/405	96/23355	0.000267725	0.00316808	0.00220199	Ager/Fermt2/Phldb1/Bmp4/Wwtr1/Il1b/Spry2/Col1a1	8
GO:0070555	BP	GO:0070555	response to interleukin-1	8/405	96/23355	0.000267725	0.00316808	0.00220199	Il1r2/Acod1/Ccl3/Ccl5/Il1b/Zbp1/Serpine1/Irak2	8
GO:0007350	BP	GO:0007350	blastoderm segmentation	4/405	19/23355	0.000280917	0.00329135	0.00228766	Tbx3/Nrp1/Tifab/Nckap1	4
GO:0044783	BP	GO:0044783	G1 DNA damage checkpoint	4/405	19/23355	0.000280917	0.00329135	0.00228766	Ccnd1/Cdkn1a/Pml/Rps27l	4
GO:0048143	BP	GO:0048143	astrocyte activation	4/405	19/23355	0.000280917	0.00329135	0.00228766	Ager/Il1b/C1qa/Fpr2	4
GO:2000108	BP	GO:2000108	positive regulation of leukocyte apoptotic process	5/405	34/23355	0.000281285	0.00329135	0.00228766	Ido1/Adam8/Ccl5/Hcar2/Bax	5
GO:0003206	BP	GO:0003206	cardiac chamber morphogenesis	10/405	149/23355	0.000283241	0.00330501	0.00229716	Foxf1/Tbx2/Tbx3/Bmp4/Tek/Adamts1/Nrp1/Fkbp1a/Ccn1/Heg1	10
GO:0051402	BP	GO:0051402	neuron apoptotic process	15/405	303/23355	0.000289384	0.0033673	0.00234045	Ager/Kdr/Adam8/Nes/Nqo1/Nrp1/Ccl3/Atn1/Bax/Itgam/Il1b/Gapdh/Agrn/Foxo3/Fpr2	15
GO:0007179	BP	GO:0007179	transforming growth factor beta receptor signaling pathway	11/405	178/23355	0.000291825	0.00336764	0.00234069	Hpgd/Fermt2/Cdh5/Itga3/Ltbp4/Cldn5/Lrg1/Pml/Col1a2/Cd109/Spry2	11
GO:1902107	BP	GO:1902107	positive regulation of leukocyte differentiation	11/405	178/23355	0.000291825	0.00336764	0.00234069	Ager/Tnfsf9/Il2rg/Adam8/Csf1/Lgals9/Ccl3/Ccl5/Itgam/Gas6/Malt1	11
GO:1903708	BP	GO:1903708	positive regulation of hemopoiesis	11/405	178/23355	0.000291825	0.00336764	0.00234069	Ager/Tnfsf9/Il2rg/Adam8/Csf1/Lgals9/Ccl3/Ccl5/Itgam/Gas6/Malt1	11
GO:0032496	BP	GO:0032496	response to lipopolysaccharide	17/405	372/23355	0.00029853	0.00343555	0.00238789	Acod1/Ido1/Ednrb/Cmpk2/Eif2ak2/S100a9/Lgals9/Spon2/Ccl5/Pdcd1lg2/Il1b/Serpine1/Pde4b/Irak2/Ggt5/Plscr4/Malt1	17
GO:0002720	BP	GO:0002720	positive regulation of cytokine production involved in immune response	6/405	53/23355	0.000302207	0.00346834	0.00241068	Rsad2/Tek/Spon2/Ddx58/Il1b/Malt1	6
GO:0048565	BP	GO:0048565	digestive tract development	9/405	124/23355	0.000318425	0.00364448	0.00253311	Ednrb/Cldn18/Foxf1/Tbx2/Bmp4/Hoxa5/Rarres2/Ext1/Nckap1	9
GO:0032689	BP	GO:0032689	negative regulation of interferon-gamma production	5/405	35/23355	0.000323535	0.00369288	0.00256675	Lgals9/Scgb1a1/Pdcd1lg2/Gas6/Pglyrp1	5
GO:0042692	BP	GO:0042692	muscle cell differentiation	18/405	410/23355	0.000324587	0.00369483	0.0025681	Gdf15/Ednrb/Pi16/Foxf1/Tbx2/Tbx3/Bmp4/Pgm5/Ehd2/Ramp2/Tmem204/Csrp2/Igf1/Ripor2/Myh10/Homer1/Igfbp5/Myh11	18
GO:0032092	BP	GO:0032092	positive regulation of protein binding	8/405	99/23355	0.000330462	0.00373128	0.00259344	Cldn5/Bmp4/Dtx3l/Cald1/Mmp9/Ramp2/Fkbp1a/Agrn	8
GO:0070167	BP	GO:0070167	regulation of biomineral tissue development	8/405	99/23355	0.000330462	0.00373128	0.00259344	Isg15/Bmp4/S1pr1/Gas6/Ecm1/Ccn1/Alox5/Sgms2	8
GO:0150115	BP	GO:0150115	cell-substrate junction organization	8/405	99/23355	0.000330462	0.00373128	0.00259344	Kdr/Fermt2/Tek/Nrp1/Sdc4/Dlc1/S100a10/Vcl	8
GO:1902105	BP	GO:1902105	regulation of leukocyte differentiation	15/405	307/23355	0.000332546	0.00374472	0.00260278	Ager/Tnfsf9/Cldn18/Il2rg/Bmp4/Adam8/Csf1/Lgals9/C1qc/Ccl3/Ccl5/Itgam/Gas6/Malt1/Pglyrp1	15
GO:0044819	BP	GO:0044819	mitotic G1/S transition checkpoint	4/405	20/23355	0.000346362	0.0038691	0.00268923	Ccnd1/Cdkn1a/Pml/Rps27l	4
GO:0048875	BP	GO:0048875	chemical homeostasis within a tissue	4/405	20/23355	0.000346362	0.0038691	0.00268923	Kdr/Rcn3/Ctsh/Homer1	4
GO:0150146	BP	GO:0150146	cell junction disassembly	4/405	20/23355	0.000346362	0.0038691	0.00268923	C1qc/C1qb/Itgam/C1qa	4
GO:0051480	BP	GO:0051480	regulation of cytosolic calcium ion concentration	17/405	377/23355	0.000348109	0.00387826	0.0026956	Kdr/Ednrb/Fxyd1/Hrc/Ackr4/Bmp4/Akap5/Trpm2/Ccl3/P2ry2/Pml/S1pr1/Bax/Il1b/Fkbp1a/Ccrl2/Fpr2	17
GO:0071772	BP	GO:0071772	response to BMP	11/405	183/23355	0.000369798	0.00408615	0.00284009	Kdr/Gdf15/Cdh5/Gpc3/Itga3/Bmp4/Bmper/Tmem100/Ext1/Ccn1/Fstl1	11
GO:0071773	BP	GO:0071773	cellular response to BMP stimulus	11/405	183/23355	0.000369798	0.00408615	0.00284009	Kdr/Gdf15/Cdh5/Gpc3/Itga3/Bmp4/Bmper/Tmem100/Ext1/Ccn1/Fstl1	11
GO:0061384	BP	GO:0061384	heart trabecula morphogenesis	5/405	36/23355	0.000370418	0.00408615	0.00284009	Tek/Adamts1/S1pr1/Fkbp1a/Heg1	5
GO:0046580	BP	GO:0046580	negative regulation of Ras protein signal transduction	6/405	55/23355	0.00037067	0.00408615	0.00284009	Itga3/Stmn1/Dlc1/Spry2/Ripor2/Heg1	6
GO:0033002	BP	GO:0033002	muscle cell proliferation	13/405	245/23355	0.000376547	0.0041299	0.0028705	Ager/Hpgd/Apln/Cdkn1a/Tbx2/Bmp4/Mmp2/Mmp9/Adamts1/Igf1/S1pr1/Ccl5/Igfbp5	13
GO:0030510	BP	GO:0030510	regulation of BMP signaling pathway	8/405	101/23355	0.000378582	0.0041299	0.0028705	Kdr/Cdh5/Gpc3/Itga3/Bmp4/Bmper/Ccn1/Fstl1	8
GO:0032602	BP	GO:0032602	chemokine production	8/405	101/23355	0.000378582	0.0041299	0.0028705	Ager/Eif2ak2/Ackr1/Lgals9/P2ry2/Trem1/Ccl5/Il1b	8
GO:0110149	BP	GO:0110149	regulation of biomineralization	8/405	101/23355	0.000378582	0.0041299	0.0028705	Isg15/Bmp4/S1pr1/Gas6/Ecm1/Ccn1/Alox5/Sgms2	8
GO:0010212	BP	GO:0010212	response to ionizing radiation	9/405	127/23355	0.000380063	0.00413529	0.00287425	Apobec1/Cryab/Cdkn1a/Rad51/Trex1/Aen/Pml/Bax/Nabp1	9
GO:0071695	BP	GO:0071695	anatomical structure maturation	14/405	279/23355	0.000399344	0.00433382	0.00301223	Kdr/Ednrb/Septin4/Cdh5/Akap5/Mmp2/Ret/Hoxa5/Igf1/S1pr1/Ext1/Foxo3/C1qa/Snx10	14
GO:0032760	BP	GO:0032760	positive regulation of tumor necrosis factor production	8/405	102/23355	0.000404696	0.00438055	0.00304471	Ager/Mmp8/Clu/Lgals9/Spon2/Ddx58/Ccl3/Ifih1	8
GO:0051496	BP	GO:0051496	positive regulation of stress fiber assembly	6/405	56/23355	0.000409158	0.00439856	0.00305724	Ccn2/Pdlim4/Fermt2/Nrp1/Sdc4/S100a10	6
GO:0071622	BP	GO:0071622	regulation of granulocyte chemotaxis	6/405	56/23355	0.000409158	0.00439856	0.00305724	Csf1/Sell/Ccl5/Il1b/Rarres2/Ripor2	6
GO:0045453	BP	GO:0045453	bone resorption	7/405	78/23355	0.00041056	0.00439856	0.00305724	Cldn18/Adam8/S1pr1/Tpp1/Ctsk/Ext1/Snx10	7
GO:0061180	BP	GO:0061180	mammary gland epithelium development	7/405	78/23355	0.00041056	0.00439856	0.00305724	Ccnd1/Foxf1/Tbx3/Csf1/Hoxa5/Pml/Bax	7
GO:0032693	BP	GO:0032693	negative regulation of interleukin-10 production	4/405	21/23355	0.000422034	0.0044757	0.00311085	Ager/Ido1/Mmp8/Pdcd1lg2	4
GO:0060333	BP	GO:0060333	interferon-gamma-mediated signaling pathway	4/405	21/23355	0.000422034	0.0044757	0.00311085	Arg1/Parp14/Parp9/Nmi	4
GO:0070230	BP	GO:0070230	positive regulation of lymphocyte apoptotic process	4/405	21/23355	0.000422034	0.0044757	0.00311085	Ido1/Adam8/Ccl5/Bax	4
GO:0090050	BP	GO:0090050	positive regulation of cell migration involved in sprouting angiogenesis	4/405	21/23355	0.000422034	0.0044757	0.00311085	Kdr/Rhoj/Jcad/Nrp1	4
GO:0032609	BP	GO:0032609	interferon-gamma production	9/405	129/23355	0.000426377	0.00451034	0.00313493	Isg15/Tnfsf9/Lgals9/Scgb1a1/Pdcd1lg2/Il1b/Gas6/Pde4b/Pglyrp1	9
GO:0014066	BP	GO:0014066	regulation of phosphatidylinositol 3-kinase signaling	8/405	103/23355	0.000432255	0.004561	0.00317014	Kdr/Slc9a3r2/Tek/Dcn/Igf1/Serpine2/Ccl5/Fpr2	8
GO:0051145	BP	GO:0051145	smooth muscle cell differentiation	7/405	79/23355	0.000443865	0.00466003	0.00323897	Ednrb/Foxf1/Tbx2/Tbx3/Bmp4/Ramp2/Tmem204	7
GO:0070373	BP	GO:0070373	negative regulation of ERK1 and ERK2 cascade	7/405	79/23355	0.000443865	0.00466003	0.00323897	Sema6a/Nlrp12/Fbln1/Timp3/Camk2n1/Igf1/Spry2	7
GO:0050886	BP	GO:0050886	endocrine process	8/405	104/23355	0.000461319	0.00483117	0.00335792	Apln/Aqp1/Tbx3/Niban2/Selenom/Hcar2/Ece1/Il1b	8
GO:0038034	BP	GO:0038034	signal transduction in absence of ligand	7/405	80/23355	0.000479291	0.00495835	0.00344632	Lcn2/Ret/Igf1/Moap1/Bax/Il1b/Foxo3	7
GO:0043154	BP	GO:0043154	negative regulation of cysteine-type endopeptidase activity involved in apoptotic process	7/405	80/23355	0.000479291	0.00495835	0.00344632	Cryab/Aqp1/Mmp9/Plaur/Igf1/Gas6/Lamtor5	7
GO:0097192	BP	GO:0097192	extrinsic apoptotic signaling pathway in absence of ligand	7/405	80/23355	0.000479291	0.00495835	0.00344632	Lcn2/Ret/Igf1/Moap1/Bax/Il1b/Foxo3	7
GO:0002920	BP	GO:0002920	regulation of humoral immune response	5/405	38/23355	0.000479382	0.00495835	0.00344632	Acod1/Spns2/Cd5l/Il1b/Cd37	5
GO:2000249	BP	GO:2000249	regulation of actin cytoskeleton reorganization	5/405	38/23355	0.000479382	0.00495835	0.00344632	Tjp1/Esam/Tek/Trpm2/Nrp1	5
GO:0018108	BP	GO:0018108	peptidyl-tyrosine phosphorylation	15/405	318/23355	0.00048089	0.00496169	0.00344864	Tec/Kdr/Samsn1/Gprc5a/Tek/Parp14/Parp9/Nrp1/Pecam1/Igf1/Efemp1/Ccl5/Gas6/Agrn/Pdcl3	15
GO:0046849	BP	GO:0046849	bone remodeling	8/405	105/23355	0.000491948	0.00505091	0.00351065	Cldn18/Adam8/Lepr/S1pr1/Tpp1/Ctsk/Ext1/Snx10	8
GO:0071482	BP	GO:0071482	cellular response to light stimulus	8/405	105/23355	0.000491948	0.00505091	0.00351065	Cdkn1a/Aqp1/Trex1/Timp1/Mmp2/Mmp9/Bax/Mfap4	8
GO:0032653	BP	GO:0032653	regulation of interleukin-10 production	6/405	58/23355	0.000495446	0.00506201	0.00351837	Ager/Ido1/Mmp8/Lgals9/Pdcd1lg2/Cd34	6
GO:0033619	BP	GO:0033619	membrane protein proteolysis	6/405	58/23355	0.000495446	0.00506201	0.00351837	Adam8/Timp1/Timp3/Ret/Il1b/Ctsh	6
GO:0051250	BP	GO:0051250	negative regulation of lymphocyte activation	10/405	160/23355	0.000498991	0.00508582	0.00353492	Arg1/Ido1/Bmp4/Samsn1/Lgals9/Scgb1a1/Sdc4/Pdcd1lg2/Ripor2/Pglyrp1	10
GO:0002693	BP	GO:0002693	positive regulation of cellular extravasation	4/405	22/23355	0.0005088	0.00514822	0.00357829	Ager/Adam8/Pecam1/Ripor2	4
GO:0060055	BP	GO:0060055	angiogenesis involved in wound healing	4/405	22/23355	0.0005088	0.00514822	0.00357829	Kdr/Serpine1/Hpse/Alox5	4
GO:2000353	BP	GO:2000353	positive regulation of endothelial cell apoptotic process	4/405	22/23355	0.0005088	0.00514822	0.00357829	Ager/Ecscr/Bmp4/Foxo3	4
GO:0051495	BP	GO:0051495	positive regulation of cytoskeleton organization	12/405	221/23355	0.000510263	0.00515058	0.00357993	Ccn2/Pdlim4/Fermt2/Nes/Tek/Cdc42ep2/Nrp1/Map1b/Sdc4/S100a10/Gda/Nckap1	12
GO:2001233	BP	GO:2001233	regulation of apoptotic signaling pathway	17/405	391/23355	0.000526622	0.00530294	0.00368582	Septin4/Clu/Bmp4/S100a9/Timp3/Tnfsf10/Mmp9/Nrp1/Plaur/Ret/Igf1/Pml/Bax/Traf1/Il1b/Serpine1/Ctsh	17
GO:0018212	BP	GO:0018212	peptidyl-tyrosine modification	15/405	321/23355	0.000530036	0.0053232	0.00369991	Tec/Kdr/Samsn1/Gprc5a/Tek/Parp14/Parp9/Nrp1/Pecam1/Igf1/Efemp1/Ccl5/Gas6/Agrn/Pdcl3	15
GO:0045637	BP	GO:0045637	regulation of myeloid cell differentiation	12/405	222/23355	0.000531177	0.0053232	0.00369991	Isg15/Cldn18/Adam8/Csf1/C1qc/Ccl3/Hoxa5/Ccl5/Itgam/L3mbtl1/Foxo3/Rab7b	12
GO:0030513	BP	GO:0030513	positive regulation of BMP signaling pathway	5/405	39/23355	0.000542133	0.00540713	0.00375824	Kdr/Cdh5/Gpc3/Bmp4/Ccn1	5
GO:0035850	BP	GO:0035850	epithelial cell differentiation involved in kidney development	5/405	39/23355	0.000542133	0.00540713	0.00375824	Lamb2/Bmp4/Mmp9/Wwtr1/Ext1	5
GO:0010001	BP	GO:0010001	glial cell differentiation	13/405	255/23355	0.000549656	0.00545992	0.00379493	Ager/Prx/Lamb2/Clu/Bmp4/S100a9/Ulk4/Igf1/Serpine2/Itgam/Il1b/C1qa/Fpr2	13
GO:0071478	BP	GO:0071478	cellular response to radiation	10/405	162/23355	0.000550032	0.00545992	0.00379493	Cryab/Cdkn1a/Rad51/Aqp1/Trex1/Timp1/Mmp2/Mmp9/Bax/Mfap4	10
GO:0043393	BP	GO:0043393	regulation of protein binding	12/405	223/23355	0.000552807	0.00547449	0.00380506	Ifit2/Cdkn1a/Cldn5/Bmp4/Dtx3l/Cald1/Mmp9/Ramp2/Mitd1/Bax/Fkbp1a/Agrn	12
GO:0030500	BP	GO:0030500	regulation of bone mineralization	7/405	82/23355	0.000556895	0.0054885	0.0038148	Isg15/Bmp4/S1pr1/Ecm1/Ccn1/Alox5/Sgms2	7
GO:0002237	BP	GO:0002237	response to molecule of bacterial origin	17/405	393/23355	0.000557656	0.0054885	0.0038148	Acod1/Ido1/Ednrb/Cmpk2/Eif2ak2/S100a9/Lgals9/Spon2/Ccl5/Pdcd1lg2/Il1b/Serpine1/Pde4b/Irak2/Ggt5/Plscr4/Malt1	17
GO:0045639	BP	GO:0045639	positive regulation of myeloid cell differentiation	8/405	107/23355	0.000558153	0.0054885	0.0038148	Isg15/Csf1/Ccl3/Hoxa5/Ccl5/Itgam/Foxo3/Rab7b	8
GO:0002456	BP	GO:0002456	T cell mediated immunity	9/405	134/23355	0.000562787	0.00552111	0.00383747	Ager/Arg1/Rsad2/Emp2/Trex1/Il1b/Ctsh/Prf1/Malt1	9
GO:0071492	BP	GO:0071492	cellular response to UV-A	3/405	10/23355	0.000567327	0.0055397	0.00385039	Timp1/Mmp2/Mmp9	3
GO:1900747	BP	GO:1900747	negative regulation of vascular endothelial growth factor signaling pathway	3/405	10/23355	0.000567327	0.0055397	0.00385039	Sema6a/Dcn/Spry2	3
GO:0010595	BP	GO:0010595	positive regulation of endothelial cell migration	8/405	108/23355	0.000593856	0.0057722	0.00401198	Kdr/Rhoj/Jcad/Bmp4/Tek/Nrp1/Sparc/Igf1	8
GO:0001836	BP	GO:0001836	release of cytochrome c from mitochondria	6/405	60/23355	0.000595271	0.0057722	0.00401198	Tnfsf10/Mmp9/Plaur/Igf1/Moap1/Bax	6
GO:0072678	BP	GO:0072678	T cell migration	6/405	60/23355	0.000595271	0.0057722	0.00401198	Adam8/Lgals9/S1pr1/Ccl5/Ripor2/Ecm1	6
GO:0002718	BP	GO:0002718	regulation of cytokine production involved in immune response	7/405	83/23355	0.000599272	0.00577624	0.00401479	Arg1/Rsad2/Tek/Spon2/Ddx58/Il1b/Malt1	7
GO:0045069	BP	GO:0045069	regulation of viral genome replication	7/405	83/23355	0.000599272	0.00577624	0.00401479	Isg15/Rsad2/Eif2ak2/Bst2/Adar/Top2a/Ccl5	7
GO:0022408	BP	GO:0022408	negative regulation of cell-cell adhesion	11/405	194/23355	0.000604358	0.00577624	0.00401479	Arg1/Ido1/Bmp4/Adam8/Lgals9/Scgb1a1/Podxl/Sdc4/Serpine2/Pdcd1lg2/Ripor2	11
GO:0010959	BP	GO:0010959	regulation of metal ion transport	14/405	291/23355	0.000606044	0.00577624	0.00401479	Fxyd1/Hrc/Bmp4/Akap5/Igf1/Pml/Ccl5/Bax/Fkbp1a/Sestd1/Serpine1/Pde4b/Agrn/Homer1	14
GO:0031649	BP	GO:0031649	heat generation	4/405	23/23355	0.00060754	0.00577624	0.00401479	Apln/Ednrb/Ccl5/Il1b	4
GO:0032727	BP	GO:0032727	positive regulation of interferon-alpha production	4/405	23/23355	0.00060754	0.00577624	0.00401479	Mmp12/Irf7/Ddx58/Ifih1	4
GO:0051043	BP	GO:0051043	regulation of membrane protein ectodomain proteolysis	4/405	23/23355	0.00060754	0.00577624	0.00401479	Adam8/Timp1/Timp3/Il1b	4
GO:0042092	BP	GO:0042092	type 2 immune response	5/405	40/23355	0.000610855	0.00577624	0.00401479	Arg1/Rsad2/Ido1/Ecm1/Batf	5
GO:0060337	BP	GO:0060337	type I interferon signaling pathway	5/405	40/23355	0.000610855	0.00577624	0.00401479	Mmp12/Irf7/Trex1/Adar/Zbp1	5
GO:0071357	BP	GO:0071357	cellular response to type I interferon	5/405	40/23355	0.000610855	0.00577624	0.00401479	Mmp12/Irf7/Trex1/Adar/Zbp1	5
GO:1904645	BP	GO:1904645	response to amyloid-beta	5/405	40/23355	0.000610855	0.00577624	0.00401479	Ager/Mmp2/Mmp9/Igf1/Fpr2	5
GO:1903038	BP	GO:1903038	negative regulation of leukocyte cell-cell adhesion	9/405	136/23355	0.000626506	0.00591089	0.00410838	Arg1/Ido1/Bmp4/Adam8/Lgals9/Scgb1a1/Sdc4/Pdcd1lg2/Ripor2	9
GO:0002444	BP	GO:0002444	myeloid leukocyte mediated immunity	8/405	109/23355	0.000631383	0.00594351	0.00413106	Arg1/Foxf1/Milr1/Spon2/Ddx58/Trem1/Itgam/Lat	8
GO:0003205	BP	GO:0003205	cardiac chamber development	11/405	196/23355	0.000658104	0.00618116	0.00429624	Foxf1/Tbx2/Tbx3/Bmp4/Tek/Adamts1/Nrp1/Fkbp1a/Myh10/Ccn1/Heg1	11
GO:0022604	BP	GO:0022604	regulation of cell morphogenesis	15/405	328/23355	0.000661658	0.00620064	0.00430978	Kdr/Cldn3/Rhoj/Fermt2/Akap5/Fbln1/Cdc42ep2/Eps8/Nrp1/Ccl3/Lims2/Sparc/Dlc1/S100a10/Myh10	15
GO:0048732	BP	GO:0048732	gland development	19/405	473/23355	0.00066468	0.00621505	0.00431979	Ccnd1/Foxf1/Tbx2/Tbx3/Bmp4/Csf1/Vwf/Mmp2/Nrp1/Mki67/Plaur/Lims2/Hoxa5/Igf1/Pml/Serpine2/Bax/Serpinf1/Igfbp5	19
GO:0014911	BP	GO:0014911	positive regulation of smooth muscle cell migration	6/405	62/23355	0.000710033	0.00660023	0.00458751	Ager/Adamts1/Igf1/P2ry2/Ccl5/Igfbp5	6
GO:0051058	BP	GO:0051058	negative regulation of small GTPase mediated signal transduction	6/405	62/23355	0.000710033	0.00660023	0.00458751	Itga3/Stmn1/Dlc1/Spry2/Ripor2/Heg1	6
GO:0008630	BP	GO:0008630	intrinsic apoptotic signaling pathway in response to DNA damage	8/405	111/23355	0.000712176	0.00660023	0.00458751	Cdkn1a/Clu/Phlda3/Aen/Moap1/Pml/Bax/Rps27l	8
GO:0030316	BP	GO:0030316	osteoclast differentiation	8/405	111/23355	0.000712176	0.00660023	0.00458751	Cldn18/Gpc3/Adam8/Csf1/Ccl3/Ccl5/Cd109/Snx10	8
GO:0002523	BP	GO:0002523	leukocyte migration involved in inflammatory response	4/405	24/23355	0.000719139	0.00662082	0.00460182	S100a9/Adam8/Itgam/Alox5	4
GO:0070498	BP	GO:0070498	interleukin-1-mediated signaling pathway	4/405	24/23355	0.000719139	0.00662082	0.00460182	Il1r2/Il1b/Zbp1/Irak2	4
GO:0150105	BP	GO:0150105	protein localization to cell-cell junction	4/405	24/23355	0.000719139	0.00662082	0.00460182	Cdh5/Tjp1/Pecam1/Vcl	4
GO:0007264	BP	GO:0007264	small GTPase mediated signal transduction	18/405	439/23355	0.000722884	0.0066407	0.00461564	Rhoj/Itga3/Arhgap31/Csf1/Cdc42ep2/Stmn1/Eps8/Nrp1/Pecam1/Igf1/Col1a2/Dlc1/Stard8/Spry2/Ripor2/Heg1/Nckap1/Lat	18
GO:0048708	BP	GO:0048708	astrocyte differentiation	7/405	86/23355	0.000741954	0.00680098	0.00472704	Ager/Lamb2/S100a9/Serpine2/Il1b/C1qa/Fpr2	7
GO:0001578	BP	GO:0001578	microtubule bundle formation	8/405	112/23355	0.000755583	0.00691078	0.00480336	Nckap5l/Prc1/Ulk4/Map1b/Tppp3/Spef1/Aaas/Cfap97d1	8
GO:0031620	BP	GO:0031620	regulation of fever generation	3/405	11/23355	0.000770062	0.00695213	0.00483211	Ednrb/Ccl5/Il1b	3
GO:0043568	BP	GO:0043568	positive regulation of insulin-like growth factor receptor signaling pathway	3/405	11/23355	0.000770062	0.00695213	0.00483211	Igfbp4/Igf1/Igfbp5	3
GO:0048251	BP	GO:0048251	elastic fiber assembly	3/405	11/23355	0.000770062	0.00695213	0.00483211	Ltbp4/Mfap4/Myh11	3
GO:0060056	BP	GO:0060056	mammary gland involution	3/405	11/23355	0.000770062	0.00695213	0.00483211	Pml/Bax/Igfbp5	3
GO:0061299	BP	GO:0061299	retina vasculature morphogenesis in camera-type eye	3/405	11/23355	0.000770062	0.00695213	0.00483211	Rhoj/Nrp1/Col4a1	3
GO:0140289	BP	GO:0140289	protein mono-ADP-ribosylation	3/405	11/23355	0.000770062	0.00695213	0.00483211	Parp14/Parp9/Parp12	3
GO:0007204	BP	GO:0007204	positive regulation of cytosolic calcium ion concentration	15/405	333/23355	0.00077188	0.00695356	0.00483309	Kdr/Ednrb/Ackr4/Bmp4/Akap5/Trpm2/Ccl3/P2ry2/Pml/S1pr1/Bax/Il1b/Fkbp1a/Ccrl2/Fpr2	15
GO:0006874	BP	GO:0006874	cellular calcium ion homeostasis	19/405	480/23355	0.000791513	0.00711513	0.00494539	Kdr/Ednrb/Fxyd1/Cdh5/Hrc/Ackr4/Bmp4/Akap5/Trpm2/Ccl3/P2ry2/Pml/S1pr1/Ccl5/Bax/Il1b/Fkbp1a/Ccrl2/Fpr2	19
GO:2000117	BP	GO:2000117	negative regulation of cysteine-type endopeptidase activity	7/405	87/23355	0.00079506	0.0071317	0.00495691	Cryab/Aqp1/Mmp9/Plaur/Igf1/Gas6/Lamtor5	7
GO:0034504	BP	GO:0034504	protein localization to nucleus	14/405	301/23355	0.00084182	0.00753501	0.00523723	Cdkn1a/Fermt2/Mmp12/Bmp4/Akap5/Tek/Dtx3l/Parp9/Adar/Wwtr1/Pml/Pola2/Col1a1/Lamtor5	14
GO:0032878	BP	GO:0032878	regulation of establishment or maintenance of cell polarity	4/405	25/23355	0.000844489	0.00754278	0.00524263	Cdh5/Tek/Igf1/Ripor2	4
GO:0050764	BP	GO:0050764	regulation of phagocytosis	8/405	114/23355	0.00084878	0.00756498	0.00525807	Ager/Il2rg/C2/Pros1/Il1b/Gas6/Mfge8/Fpr2	8
GO:0009451	BP	GO:0009451	RNA modification	9/405	142/23355	0.000853911	0.00759455	0.00527862	Apobec1/Adar/Mettl1/Ftsj1/Lcmt2/Trmt12/Cmtr1/Trmt10a/Trmo	9
GO:0042771	BP	GO:0042771	intrinsic apoptotic signaling pathway in response to DNA damage by p53 class mediator	5/405	43/23355	0.000856428	0.00760079	0.00528296	Cdkn1a/Phlda3/Aen/Pml/Rps27l	5
GO:0051494	BP	GO:0051494	negative regulation of cytoskeleton organization	10/405	172/23355	0.000874483	0.00774463	0.00538293	Kifc1/Cdh5/Tjp1/Stmn1/Eps8/Map1b/Pecam1/Spef1/S1pr1/Dlc1	10
GO:0006979	BP	GO:0006979	response to oxidative stress	17/405	410/23355	0.000891155	0.00787563	0.00547398	Cryab/Lcn2/Gpx3/Msrb3/Aqp1/Bmp4/Trex1/Mmp2/Mmp9/Nqo1/Trpm2/Pxdn/Pml/Apex1/Itgam/Foxo3/Alox5	17
GO:0006936	BP	GO:0006936	muscle contraction	14/405	303/23355	0.000897247	0.00790911	0.00549725	Ccn2/Acta2/Ednrb/Tpm2/Fxyd1/Tbx2/Tbx3/Cald1/Tifab/Fkbp1a/Pde4b/Agrn/Homer1/Myh11	14
GO:0090100	BP	GO:0090100	positive regulation of transmembrane receptor protein serine/threonine kinase signaling pathway	8/405	115/23355	0.000898719	0.00790911	0.00549725	Kdr/Gdf15/Cdh5/Gpc3/Bmp4/Lgals9/Lrg1/Ccn1	8
GO:0001906	BP	GO:0001906	cell killing	11/405	205/23355	0.000951712	0.00835791	0.00580919	Ager/Arg1/Emp2/Cd5l/Lgals9/Trem1/Itgam/Ctsh/Gapdh/Prf1/Pglyrp1	11
GO:0061484	BP	GO:0061484	hematopoietic stem cell homeostasis	4/405	26/23355	0.000984483	0.00859167	0.00597167	Myct1/Adar/Ext1/Fstl1	4
GO:0097205	BP	GO:0097205	renal filtration	4/405	26/23355	0.000984483	0.00859167	0.00597167	Emp2/Aqp1/Itga3/Gas6	4
GO:2000679	BP	GO:2000679	positive regulation of transcription regulatory region DNA binding	4/405	26/23355	0.000984483	0.00859167	0.00597167	Lgals9/Niban2/Igf1/Lamtor5	4
GO:0032233	BP	GO:0032233	positive regulation of actin filament bundle assembly	6/405	66/23355	0.000990287	0.00862435	0.00599439	Ccn2/Pdlim4/Fermt2/Nrp1/Sdc4/S100a10	6
GO:0043523	BP	GO:0043523	regulation of neuron apoptotic process	13/405	272/23355	0.000997587	0.0086699	0.00602604	Ager/Kdr/Adam8/Nes/Nqo1/Nrp1/Ccl3/Bax/Itgam/Il1b/Agrn/Foxo3/Fpr2	13
GO:0030949	BP	GO:0030949	positive regulation of vascular endothelial growth factor receptor signaling pathway	3/405	12/23355	0.00101358	0.00873642	0.00607228	Kdr/Bmp4/Tek	3
GO:0035457	BP	GO:0035457	cellular response to interferon-alpha	3/405	12/23355	0.00101358	0.00873642	0.00607228	Ifit3/Ifit2/Gas6	3
GO:0038063	BP	GO:0038063	collagen-activated tyrosine kinase receptor signaling pathway	3/405	12/23355	0.00101358	0.00873642	0.00607228	Col4a2/Col4a1/Col1a1	3
GO:1902548	BP	GO:1902548	negative regulation of cellular response to vascular endothelial growth factor stimulus	3/405	12/23355	0.00101358	0.00873642	0.00607228	Sema6a/Dcn/Spry2	3
GO:0032611	BP	GO:0032611	interleukin-1 beta production	7/405	91/23355	0.00103822	0.00893041	0.00620711	Ager/Ccl3/Igf1/Pml/Il1b/Tmem106a/Malt1	7
GO:0009314	BP	GO:0009314	response to radiation	17/405	416/23355	0.00104381	0.0089601	0.00622775	Pclaf/Apobec1/Cryab/Ccnd1/Cdkn1a/Rad51/Aqp1/Trex1/Timp1/Mmp2/Mmp9/Aen/Pml/Bax/Mfap4/Ext1/Nabp1	17
GO:0043114	BP	GO:0043114	regulation of vascular permeability	5/405	45/23355	0.00105666	0.0090334	0.00627869	Fermt2/Cdh5/Cldn5/Tjp1/Ramp2	5
GO:0050918	BP	GO:0050918	positive chemotaxis	5/405	45/23355	0.00105666	0.0090334	0.00627869	Ager/Kdr/Nrp1/S1pr1/Fpr2	5
GO:0034599	BP	GO:0034599	cellular response to oxidative stress	13/405	274/23355	0.0010662	0.0090964	0.00632248	Lcn2/Aqp1/Bmp4/Trex1/Mmp2/Mmp9/Nqo1/Trpm2/Pml/Apex1/Itgam/Foxo3/Alox5	13
GO:0001837	BP	GO:0001837	epithelial to mesenchymal transition	9/405	147/23355	0.00109103	0.00927044	0.00644345	Ager/Fermt2/Phldb1/Bmp4/Wwtr1/Tmem100/Il1b/Spry2/Col1a1	9
GO:0034614	BP	GO:0034614	cellular response to reactive oxygen species	9/405	147/23355	0.00109103	0.00927044	0.00644345	Lcn2/Aqp1/Trex1/Mmp2/Mmp9/Nqo1/Trpm2/Apex1/Foxo3	9
GO:0039528	BP	GO:0039528	cytoplasmic pattern recognition receptor signaling pathway in response to virus	4/405	27/23355	0.00114002	0.00962809	0.00669204	Ddx60/Dhx58/Ddx58/Ifih1	4
GO:0061437	BP	GO:0061437	renal system vasculature development	4/405	27/23355	0.00114002	0.00962809	0.00669204	Aqp1/Bmp4/Tek/Nrp1	4
GO:0061440	BP	GO:0061440	kidney vasculature development	4/405	27/23355	0.00114002	0.00962809	0.00669204	Aqp1/Bmp4/Tek/Nrp1	4
GO:0001666	BP	GO:0001666	response to hypoxia	11/405	210/23355	0.00115691	0.00968979	0.00673492	Ager/Plat/Kdr/Cryab/Aqp1/Adam8/Tek/Mmp2/Pml/Ece1/Cd34	11
GO:0035265	BP	GO:0035265	organ growth	11/405	210/23355	0.00115691	0.00968979	0.00673492	Kdr/Pi16/Tbx2/Lepr/Igf1/S1pr1/Spry2/Ext1/Acacb/Ecm1/Heg1	11
GO:0055001	BP	GO:0055001	muscle cell development	11/405	210/23355	0.00115691	0.00968979	0.00673492	Pi16/Tbx3/Bmp4/Pgm5/Ramp2/Csrp2/Igf1/Ripor2/Myh10/Homer1/Myh11	11
GO:0002253	BP	GO:0002253	activation of immune response	17/405	420/23355	0.0011575	0.00968979	0.00673492	Tec/C4a/Cd5l/Trex1/C1qc/Themis2/C2/C1qb/Bax/Il1b/Mfap4/Zbp1/Pde4b/C1qa/Fpr2/Malt1/Btnl9	17
GO:0032722	BP	GO:0032722	positive regulation of chemokine production	6/405	68/23355	0.00115889	0.00968979	0.00673492	Ager/Eif2ak2/Lgals9/P2ry2/Ccl5/Il1b	6
GO:0048246	BP	GO:0048246	macrophage chemotaxis	5/405	46/23355	0.00116887	0.00973442	0.00676594	Ednrb/Csf1/Ccl3/Ccl5/Rarres2	5
GO:2000404	BP	GO:2000404	regulation of T cell migration	5/405	46/23355	0.00116887	0.00973442	0.00676594	Adam8/Lgals9/Ccl5/Ripor2/Ecm1	5
GO:0032642	BP	GO:0032642	regulation of chemokine production	7/405	93/23355	0.00117991	0.00980682	0.00681627	Ager/Eif2ak2/Ackr1/Lgals9/P2ry2/Ccl5/Il1b	7
GO:0042542	BP	GO:0042542	response to hydrogen peroxide	8/405	121/23355	0.00125003	0.010369	0.00720703	Cryab/Lcn2/Aqp1/Mmp2/Nqo1/Trpm2/Apex1/Foxo3	8
GO:0062207	BP	GO:0062207	regulation of pattern recognition receptor signaling pathway	7/405	94/23355	0.00125621	0.0103792	0.00721411	Acod1/Ddx60/Rsad2/Irf7/Dhx58/Ifi35/Rab7b	7
GO:1900182	BP	GO:1900182	positive regulation of protein localization to nucleus	7/405	94/23355	0.00125621	0.0103792	0.00721411	Fermt2/Akap5/Tek/Dtx3l/Parp9/Wwtr1/Lamtor5	7
GO:0009404	BP	GO:0009404	toxin metabolic process	3/405	13/23355	0.00130078	0.0106425	0.00739709	Fmo2/Atn1/Fmo1	3
GO:0031652	BP	GO:0031652	positive regulation of heat generation	3/405	13/23355	0.00130078	0.0106425	0.00739709	Apln/Ccl5/Il1b	3
GO:0060340	BP	GO:0060340	positive regulation of type I interferon-mediated signaling pathway	3/405	13/23355	0.00130078	0.0106425	0.00739709	Mmp12/Irf7/Zbp1	3
GO:0070831	BP	GO:0070831	basement membrane assembly	3/405	13/23355	0.00130078	0.0106425	0.00739709	Phldb1/Lamb2/Ramp2	3
GO:1905048	BP	GO:1905048	regulation of metallopeptidase activity	3/405	13/23355	0.00130078	0.0106425	0.00739709	Cldn3/Timp1/Timp3	3
GO:0014821	BP	GO:0014821	phasic smooth muscle contraction	4/405	28/23355	0.00131199	0.0106924	0.00743181	Ednrb/Tbx2/Tbx3/Tifab	4
GO:0042044	BP	GO:0042044	fluid transport	4/405	28/23355	0.00131199	0.0106924	0.00743181	Aqp5/Ednrb/Aqp1/Ext1	4
GO:0031109	BP	GO:0031109	microtubule polymerization or depolymerization	8/405	122/23355	0.00131795	0.0106994	0.00743665	Cryab/Cdh5/Nckap5l/Stmn1/Map1b/Tppp3/Spef1/Gda	8
GO:0051101	BP	GO:0051101	regulation of DNA binding	8/405	122/23355	0.00131795	0.0106994	0.00743665	Ager/Mmp8/Lgals9/Mmp9/Plaur/Niban2/Igf1/Lamtor5	8
GO:0033627	BP	GO:0033627	cell adhesion mediated by integrin	6/405	70/23355	0.00134864	0.0109274	0.0075951	Itgbl1/Podxl/Ret/Ccl5/Serpine1/Ext1	6
GO:0061756	BP	GO:0061756	leukocyte adhesion to vascular endothelial cell	5/405	48/23355	0.00141942	0.0114566	0.00796292	Slc39a8/Sell/Itgam/Ext1/Alox5	5
GO:0019932	BP	GO:0019932	second-messenger-mediated signaling	14/405	318/23355	0.00141942	0.0114566	0.00796292	Kdr/Ednrb/Gnai1/Aqp1/Ackr4/Akap5/Trpm2/Tmem100/Igf1/Ece1/Ccrl2/Gapdh/Fpr2/Lat	14
GO:0043583	BP	GO:0043583	ear development	12/405	249/23355	0.00143736	0.011579	0.00804803	Igfbp7/Bmp4/Clic5/Bmper/Tifab/Sdc4/Igf1/Cebpd/C1qb/Ece1/Spry2/Ripor2	12
GO:0070507	BP	GO:0070507	regulation of microtubule cytoskeleton organization	9/405	153/23355	0.0014431	0.011603	0.0080647	Gnai1/Cdh5/Phldb1/Stmn1/Map1b/Spef1/Agrn/Ripor2/Gda	9
GO:0080164	BP	GO:0080164	regulation of nitric oxide metabolic process	6/405	71/23355	0.00145197	0.0116519	0.0080987	Mmp8/Clu/Igf1/Il1b/Cd34/Tmem106a	6
GO:0043903	BP	GO:0043903	regulation of biological process involved in symbiotic interaction	10/405	184/23355	0.0014561	0.0116627	0.00810623	Isg15/Arg1/Rsad2/Eif2ak2/Fbln1/Bst2/Adar/Top2a/Pml/Ccl5	10
GO:0048872	BP	GO:0048872	homeostasis of number of cells	15/405	355/23355	0.00146058	0.0116701	0.00811134	Isg15/Myct1/Spns2/Bmp4/Csf1/Adar/Hoxa5/Hcar2/Bax/Itgam/Pde4b/Ext1/Foxo3/Lat/Fstl1	15
GO:0050868	BP	GO:0050868	negative regulation of T cell activation	8/405	124/23355	0.00146259	0.0116701	0.00811134	Arg1/Ido1/Bmp4/Lgals9/Scgb1a1/Sdc4/Pdcd1lg2/Ripor2	8
GO:1903131	BP	GO:1903131	mononuclear cell differentiation	18/405	468/23355	0.00148437	0.0118214	0.00821647	Ager/Rsad2/Tnfsf9/Il2rg/Bmp4/Adam8/Csf1/Lgals9/Trpm2/Lepr/Clec4e/Bax/Il1b/Gas6/Prr7/Malt1/Pglyrp1/Batf	18
GO:0150063	BP	GO:0150063	visual system development	17/405	430/23355	0.0014886	0.0118325	0.00822425	Nectin3/Aqp5/Kdr/Cryab/Rhoj/Aqp1/Lamb2/Tbx2/Bmp4/Mfap5/Nrp1/Col4a1/Bax/Itgam/Spry2/C1qa/Myh10	17
GO:0048799	BP	GO:0048799	animal organ maturation	4/405	29/23355	0.00150128	0.0119107	0.00827859	Ret/Igf1/Ext1/Snx10	4
GO:0010821	BP	GO:0010821	regulation of mitochondrion organization	8/405	125/23355	0.00153949	0.0121908	0.00847325	Kdr/Dcn/Tnfsf10/Mmp9/Plaur/Igf1/Moap1/Bax	8
GO:0048839	BP	GO:0048839	inner ear development	11/405	218/23355	0.00156013	0.0123309	0.00857062	Igfbp7/Bmp4/Clic5/Bmper/Tifab/Sdc4/Igf1/Cebpd/C1qb/Spry2/Ripor2	11
GO:0010639	BP	GO:0010639	negative regulation of organelle organization	15/405	359/23355	0.00162934	0.0127491	0.00886128	Apobec1/Kifc1/Cdh5/Bmp4/Tjp1/Stmn1/Eps8/Map1b/Top2a/Pecam1/Igf1/Pml/Spef1/S1pr1/Dlc1	15
GO:0001660	BP	GO:0001660	fever generation	3/405	14/23355	0.00163434	0.0127491	0.00886128	Ednrb/Ccl5/Il1b	3
GO:0030432	BP	GO:0030432	peristalsis	3/405	14/23355	0.00163434	0.0127491	0.00886128	Tbx2/Tbx3/Tifab	3
GO:0038065	BP	GO:0038065	collagen-activated signaling pathway	3/405	14/23355	0.00163434	0.0127491	0.00886128	Col4a2/Col4a1/Col1a1	3
GO:0046007	BP	GO:0046007	negative regulation of activated T cell proliferation	3/405	14/23355	0.00163434	0.0127491	0.00886128	Arg1/Ido1/Pdcd1lg2	3
GO:0060339	BP	GO:0060339	negative regulation of type I interferon-mediated signaling pathway	3/405	14/23355	0.00163434	0.0127491	0.00886128	Mmp12/Trex1/Adar	3
GO:0072224	BP	GO:0072224	metanephric glomerulus development	3/405	14/23355	0.00163434	0.0127491	0.00886128	Aqp1/Lamb2/Ret	3
GO:0048880	BP	GO:0048880	sensory system development	17/405	434/23355	0.00164181	0.0127835	0.00888522	Nectin3/Aqp5/Kdr/Cryab/Rhoj/Aqp1/Lamb2/Tbx2/Bmp4/Mfap5/Nrp1/Col4a1/Bax/Itgam/Spry2/C1qa/Myh10	17
GO:2001235	BP	GO:2001235	positive regulation of apoptotic signaling pathway	9/405	156/23355	0.00165056	0.0128278	0.00891603	Septin4/Clu/S100a9/Timp3/Tnfsf10/Ret/Pml/Bax/Ctsh	9
GO:0002275	BP	GO:0002275	myeloid cell activation involved in immune response	7/405	99/23355	0.00169746	0.0131341	0.00912892	Foxf1/Milr1/Trex1/Ifi35/Itgam/Nmi/Lat	7
GO:0008277	BP	GO:0008277	regulation of G protein-coupled receptor signaling pathway	8/405	127/23355	0.00170288	0.0131341	0.00912892	Apln/Stmn1/Ramp2/Rgs18/Ccl5/Ece1/Pde4b/Fpr2	8
GO:0061005	BP	GO:0061005	cell differentiation involved in kidney development	5/405	50/23355	0.00170744	0.0131341	0.00912892	Lamb2/Bmp4/Mmp9/Wwtr1/Ext1	5
GO:0002724	BP	GO:0002724	regulation of T cell cytokine production	4/405	30/23355	0.00170879	0.0131341	0.00912892	Arg1/Rsad2/Il1b/Malt1	4
GO:0006929	BP	GO:0006929	substrate-dependent cell migration	4/405	30/23355	0.00170879	0.0131341	0.00912892	Fbln1/Adam8/Nrp1/Myh10	4
GO:0030947	BP	GO:0030947	regulation of vascular endothelial growth factor receptor signaling pathway	4/405	30/23355	0.00170879	0.0131341	0.00912892	Kdr/Bmp4/Tek/Tmem204	4
GO:0006909	BP	GO:0006909	phagocytosis	15/405	361/23355	0.00171966	0.0131935	0.00917019	Ager/Il2rg/Trex1/Spon2/Lepr/C2/Pecam1/Pros1/Mst1r/Itgam/Il1b/Gas6/Mfge8/Rab7b/Fpr2	15
GO:0006400	BP	GO:0006400	tRNA modification	6/405	74/23355	0.00179837	0.0137471	0.00955494	Mettl1/Ftsj1/Lcmt2/Trmt12/Trmt10a/Trmo	6
GO:0045669	BP	GO:0045669	positive regulation of osteoblast differentiation	6/405	74/23355	0.00179837	0.0137471	0.00955494	Fermt2/Bmp4/Wwtr1/Igf1/Cebpd/Ccn1	6
GO:0002700	BP	GO:0002700	regulation of production of molecular mediator of immune response	9/405	158/23355	0.00180168	0.0137472	0.00955507	Arg1/Rsad2/Tek/Trex1/Spon2/Ddx58/Il1b/Cd37/Malt1	9
GO:1903039	BP	GO:1903039	positive regulation of leukocyte cell-cell adhesion	11/405	223/23355	0.00186592	0.0141644	0.00984503	Ager/Tnfsf9/Il2rg/Adam8/Lgals9/Igf1/Ccl5/Pdcd1lg2/Il1b/Malt1/Alox5	11
GO:0031663	BP	GO:0031663	lipopolysaccharide-mediated signaling pathway	5/405	51/23355	0.0018665	0.0141644	0.00984503	Acod1/Ccl5/Il1b/Irak2/Malt1	5
GO:0034332	BP	GO:0034332	adherens junction organization	5/405	51/23355	0.0018665	0.0141644	0.00984503	Fermt2/Cdh5/Tjp1/Ramp2/Vcl	5
GO:0048608	BP	GO:0048608	reproductive structure development	18/405	478/23355	0.00187041	0.0141684	0.0098478	Kdr/Ccnd1/Tbx3/Bmp4/Vwf/Mmp2/Adamts1/Plaur/Tppp3/Tifab/Igf1/Serpine2/Atn1/Bax/Serpine1/Serpinf1/Foxo3/Ccn1	18
GO:0007163	BP	GO:0007163	establishment or maintenance of cell polarity	11/405	224/23355	0.00193258	0.0146078	0.0101532	Cdh5/Aqp1/Foxf1/Amotl2/Tek/Map1b/Igf1/Atn1/Spry2/Ripor2/Nckap1	11
GO:0002828	BP	GO:0002828	regulation of type 2 immune response	4/405	31/23355	0.00193538	0.0146078	0.0101532	Arg1/Rsad2/Ido1/Ecm1	4
GO:0043254	BP	GO:0043254	regulation of protein-containing complex assembly	17/405	441/23355	0.00194192	0.0146307	0.0101691	Cryab/Eif2ak2/Fermt2/Cdh5/Clu/Esam/Cdc42ep2/Stmn1/Eps8/Map1b/Tppp3/Pecam1/Bax/Sar1b/Xaf1/Gda/Nckap1	17
GO:0007351	BP	GO:0007351	tripartite regional subdivision	3/405	15/23355	0.00201679	0.0149001	0.0103564	Tbx3/Tifab/Nckap1	3
GO:0008595	BP	GO:0008595	anterior/posterior axis specification, embryo	3/405	15/23355	0.00201679	0.0149001	0.0103564	Tbx3/Tifab/Nckap1	3
GO:0046541	BP	GO:0046541	saliva secretion	3/405	15/23355	0.00201679	0.0149001	0.0103564	Aqp5/Aqp1/Tifab	3
GO:0060330	BP	GO:0060330	regulation of response to interferon-gamma	3/405	15/23355	0.00201679	0.0149001	0.0103564	Arg1/Parp14/Parp9	3
GO:0060334	BP	GO:0060334	regulation of interferon-gamma-mediated signaling pathway	3/405	15/23355	0.00201679	0.0149001	0.0103564	Arg1/Parp14/Parp9	3
GO:0060347	BP	GO:0060347	heart trabecula formation	3/405	15/23355	0.00201679	0.0149001	0.0103564	Tek/Adamts1/Fkbp1a	3
GO:0061318	BP	GO:0061318	renal filtration cell differentiation	3/405	15/23355	0.00201679	0.0149001	0.0103564	Lamb2/Bmp4/Ext1	3
GO:0070234	BP	GO:0070234	positive regulation of T cell apoptotic process	3/405	15/23355	0.00201679	0.0149001	0.0103564	Ido1/Adam8/Ccl5	3
GO:0072112	BP	GO:0072112	glomerular visceral epithelial cell differentiation	3/405	15/23355	0.00201679	0.0149001	0.0103564	Lamb2/Bmp4/Ext1	3
GO:0072311	BP	GO:0072311	glomerular epithelial cell differentiation	3/405	15/23355	0.00201679	0.0149001	0.0103564	Lamb2/Bmp4/Ext1	3
GO:1902667	BP	GO:1902667	regulation of axon guidance	3/405	15/23355	0.00201679	0.0149001	0.0103564	Nrp1/Zswim4/Agrn	3
GO:0009620	BP	GO:0009620	response to fungus	5/405	52/23355	0.00203613	0.0150165	0.0104373	Arg1/Spon2/Rarres2/Gapdh/Malt1	5
GO:0061458	BP	GO:0061458	reproductive system development	18/405	482/23355	0.00204693	0.0150696	0.0104742	Kdr/Ccnd1/Tbx3/Bmp4/Vwf/Mmp2/Adamts1/Plaur/Tppp3/Tifab/Igf1/Serpine2/Atn1/Bax/Serpine1/Serpinf1/Foxo3/Ccn1	18
GO:0062197	BP	GO:0062197	cellular response to chemical stress	14/405	331/23355	0.00205776	0.0151227	0.0105111	Aqp5/Lcn2/Aqp1/Bmp4/Trex1/Mmp2/Mmp9/Nqo1/Trpm2/Pml/Apex1/Itgam/Foxo3/Alox5	14
GO:0010720	BP	GO:0010720	positive regulation of cell development	15/405	368/23355	0.0020694	0.0151766	0.0105486	Kdr/Fermt2/Cdh5/Cldn5/Bmp4/Akap5/Nrp1/Map1b/Ret/Lims2/Igf1/Serpine2/Il1b/S100a10/Serpinf1	15
GO:0019722	BP	GO:0019722	calcium-mediated signaling	10/405	193/23355	0.00207234	0.0151766	0.0105486	Kdr/Ednrb/Ackr4/Akap5/Trpm2/Tmem100/Igf1/Ccrl2/Fpr2/Lat	10
GO:0021700	BP	GO:0021700	developmental maturation	14/405	333/23355	0.00217436	0.0158959	0.0110485	Kdr/Ednrb/Septin4/Cdh5/Akap5/Mmp2/Ret/Hoxa5/Igf1/S1pr1/Ext1/Foxo3/C1qa/Snx10	14
GO:0051497	BP	GO:0051497	negative regulation of stress fiber assembly	4/405	32/23355	0.00218195	0.015896	0.0110485	Tjp1/Stmn1/S1pr1/Dlc1	4
GO:0060561	BP	GO:0060561	apoptotic process involved in morphogenesis	4/405	32/23355	0.00218195	0.015896	0.0110485	Cryab/Pml/Bax/Ccn1	4
GO:0014068	BP	GO:0014068	positive regulation of phosphatidylinositol 3-kinase signaling	6/405	77/23355	0.00220406	0.0160292	0.0111411	Kdr/Tek/Dcn/Igf1/Ccl5/Fpr2	6
GO:0030850	BP	GO:0030850	prostate gland development	5/405	53/23355	0.00221675	0.0160935	0.0111859	Bmp4/Mmp2/Plaur/Igf1/Serpinf1	5
GO:0050730	BP	GO:0050730	regulation of peptidyl-tyrosine phosphorylation	12/405	263/23355	0.00226829	0.0164392	0.0114261	Tec/Samsn1/Gprc5a/Parp14/Parp9/Nrp1/Pecam1/Igf1/Ccl5/Gas6/Agrn/Pdcl3	12
GO:0045926	BP	GO:0045926	negative regulation of growth	12/405	264/23355	0.00234016	0.0169308	0.0117678	Cryab/Gdf15/Sema6a/Pi16/Cdkn1a/Gpc3/Bmp4/Fhl1/Nrp1/Pml/Serpine2/Igfbp5	12
GO:0006919	BP	GO:0006919	activation of cysteine-type endopeptidase activity involved in apoptotic process	6/405	78/23355	0.00235352	0.0169688	0.0117942	S100a9/Ret/Pml/Dlc1/Bax/Rps27l	6
GO:0072332	BP	GO:0072332	intrinsic apoptotic signaling pathway by p53 class mediator	6/405	78/23355	0.00235352	0.0169688	0.0117942	Cdkn1a/Phlda3/Aen/Pml/Bax/Rps27l	6
GO:0035690	BP	GO:0035690	cellular response to drug	5/405	54/23355	0.00240876	0.0173075	0.0120297	Ppp1r14a/Il1b/Gas6/Serpine1/Pde4b	5
GO:0072091	BP	GO:0072091	regulation of stem cell proliferation	5/405	54/23355	0.00240876	0.0173075	0.0120297	Eif2ak2/Fermt2/Tbx3/Bmp4/Fbln1	5
GO:0051348	BP	GO:0051348	negative regulation of transferase activity	12/405	265/23355	0.00241389	0.0173147	0.0120346	Cdkn1a/Bmp4/Gprc5a/Dtx3l/Adar/Camk2n1/Wwtr1/Pml/Ptprb/Il1b/Spry2/Heg1	12
GO:0044319	BP	GO:0044319	wound healing, spreading of cells	4/405	33/23355	0.00244934	0.0174874	0.0121547	Fermt2/Mmp12/Ccn1/Cd151	4
GO:0090505	BP	GO:0090505	epiboly involved in wound healing	4/405	33/23355	0.00244934	0.0174874	0.0121547	Fermt2/Mmp12/Ccn1/Cd151	4
GO:0034162	BP	GO:0034162	toll-like receptor 9 signaling pathway	3/405	16/23355	0.00245049	0.0174874	0.0121547	Rsad2/Unc93b1/Rab7b	3
GO:0019058	BP	GO:0019058	viral life cycle	11/405	231/23355	0.00245546	0.017493	0.0121586	Isg15/Rsad2/Eif2ak2/Bst2/Adar/Nrp1/Top2a/Pml/Ccl5/Gas6/Lamtor5	11
GO:0014065	BP	GO:0014065	phosphatidylinositol 3-kinase signaling	8/405	135/23355	0.00249826	0.0177376	0.0123286	Kdr/Slc9a3r2/Tek/Dcn/Igf1/Serpine2/Ccl5/Fpr2	8
GO:0072331	BP	GO:0072331	signal transduction by p53 class mediator	8/405	135/23355	0.00249826	0.0177376	0.0123286	Cdkn1a/Phlda3/Aen/Pml/Bax/Foxo3/Rps27l/Batf	8
GO:0002042	BP	GO:0002042	cell migration involved in sprouting angiogenesis	5/405	55/23355	0.00261257	0.0183813	0.012776	Kdr/Rhoj/Jcad/Clec14a/Nrp1	5
GO:0010712	BP	GO:0010712	regulation of collagen metabolic process	5/405	55/23355	0.00261257	0.0183813	0.012776	Ager/Ccn2/Bmp4/Mfap4/Serpine1	5
GO:0032481	BP	GO:0032481	positive regulation of type I interferon production	5/405	55/23355	0.00261257	0.0183813	0.012776	Mmp12/Irf7/Dhx58/Ddx58/Ifih1	5
GO:0032648	BP	GO:0032648	regulation of interferon-beta production	5/405	55/23355	0.00261257	0.0183813	0.012776	Irf7/Dhx58/Ddx58/Ifih1/Nmi	5
GO:0042531	BP	GO:0042531	positive regulation of tyrosine phosphorylation of STAT protein	5/405	55/23355	0.00261257	0.0183813	0.012776	Parp14/Parp9/Pecam1/Igf1/Ccl5	5
GO:1902414	BP	GO:1902414	protein localization to cell junction	8/405	136/23355	0.00261524	0.0183813	0.012776	Nectin3/Fermt2/Cdh5/Tjp1/Pecam1/Homer1/Heg1/Vcl	8
GO:0002699	BP	GO:0002699	positive regulation of immune effector process	12/405	268/23355	0.00264651	0.0185699	0.012907	Arg1/Ddx60/Rsad2/Foxf1/Dhx58/Tek/Spon2/Ddx58/Itgam/Il1b/Cd37/Malt1	12
GO:0071214	BP	GO:0071214	cellular response to abiotic stimulus	13/405	304/23355	0.00266815	0.0186592	0.0129691	Aqp5/Cryab/Cdkn1a/Rad51/Aqp1/Trex1/Timp1/Mmp2/Mmp9/Bax/Mfap4/Ripor2/Col1a1	13
GO:0104004	BP	GO:0104004	cellular response to environmental stimulus	13/405	304/23355	0.00266815	0.0186592	0.0129691	Aqp5/Cryab/Cdkn1a/Rad51/Aqp1/Trex1/Timp1/Mmp2/Mmp9/Bax/Mfap4/Ripor2/Col1a1	13
GO:0000302	BP	GO:0000302	response to reactive oxygen species	10/405	200/23355	0.00268427	0.0187407	0.0130258	Cryab/Lcn2/Aqp1/Trex1/Mmp2/Mmp9/Nqo1/Trpm2/Apex1/Foxo3	10
GO:0090504	BP	GO:0090504	epiboly	4/405	34/23355	0.00273841	0.0190869	0.0132664	Fermt2/Mmp12/Ccn1/Cd151	4
GO:0050870	BP	GO:0050870	positive regulation of T cell activation	10/405	201/23355	0.0027824	0.0193204	0.0134287	Ager/Tnfsf9/Il2rg/Adam8/Lgals9/Igf1/Ccl5/Pdcd1lg2/Il1b/Malt1	10
GO:0002702	BP	GO:0002702	positive regulation of production of molecular mediator of immune response	7/405	108/23355	0.00278575	0.0193204	0.0134287	Rsad2/Tek/Spon2/Ddx58/Il1b/Cd37/Malt1	7
GO:0034446	BP	GO:0034446	substrate adhesion-dependent cell spreading	7/405	108/23355	0.00278575	0.0193204	0.0134287	Fermt2/Lamb2/Fbln1/Tek/Nrp1/Lims2/S100a10	7
GO:0060348	BP	GO:0060348	bone development	11/405	235/23355	0.00280221	0.0194024	0.0134857	Kdr/Cldn18/Spns2/Bmp4/Serpinh1/Sparc/Tifab/Igf1/Ext1/Col1a1/Snx10	11
GO:0009948	BP	GO:0009948	anterior/posterior axis specification	5/405	56/23355	0.00282859	0.0194564	0.0135232	Gpc3/Tbx3/Bmp4/Tifab/Nckap1	5
GO:0014009	BP	GO:0014009	glial cell proliferation	5/405	56/23355	0.00282859	0.0194564	0.0135232	Clu/Csf1/Lepr/Igf1/Il1b	5
GO:0050732	BP	GO:0050732	negative regulation of peptidyl-tyrosine phosphorylation	5/405	56/23355	0.00282859	0.0194564	0.0135232	Samsn1/Gprc5a/Parp14/Pecam1/Igf1	5
GO:0090303	BP	GO:0090303	positive regulation of wound healing	5/405	56/23355	0.00282859	0.0194564	0.0135232	Cldn3/Fermt2/S100a9/Serpine1/Hpse	5
GO:0035023	BP	GO:0035023	regulation of Rho protein signal transduction	8/405	138/23355	0.00286203	0.0196542	0.0136607	Itga3/Stmn1/Eps8/Nrp1/Dlc1/Stard8/Ripor2/Heg1	8
GO:1903426	BP	GO:1903426	regulation of reactive oxygen species biosynthetic process	7/405	109/23355	0.0029336	0.0200744	0.0139528	Mmp8/Clu/Igf1/Il1b/Cd34/Foxo3/Alox5	7
GO:0072010	BP	GO:0072010	glomerular epithelium development	3/405	17/23355	0.0029376	0.0200744	0.0139528	Lamb2/Bmp4/Ext1	3
GO:2001044	BP	GO:2001044	regulation of integrin-mediated signaling pathway	3/405	17/23355	0.0029376	0.0200744	0.0139528	Emp2/Timp1/Lims2	3
GO:1903829	BP	GO:1903829	positive regulation of cellular protein localization	12/405	272/23355	0.00298471	0.0203139	0.0141193	Gnai1/Fermt2/Itga3/Akap5/Slc51b/Tek/Dtx3l/Parp9/Wwtr1/Pml/Itgam/Lamtor5	12
GO:1902905	BP	GO:1902905	positive regulation of supramolecular fiber organization	10/405	203/23355	0.00298724	0.0203139	0.0141193	Ccn2/Pdlim4/Fermt2/Cdc42ep2/Nrp1/Map1b/Sdc4/S100a10/Gda/Nckap1	10
GO:0036293	BP	GO:0036293	response to decreased oxygen levels	11/405	237/23355	0.00298983	0.0203139	0.0141193	Ager/Plat/Kdr/Cryab/Aqp1/Adam8/Tek/Mmp2/Pml/Ece1/Cd34	11
GO:0071887	BP	GO:0071887	leukocyte apoptotic process	8/405	139/23355	0.00299205	0.0203139	0.0141193	Ido1/Bmp4/Adam8/Ccl5/Hcar2/Bax/Itgam/Gas6	8
GO:0050832	BP	GO:0050832	defense response to fungus	4/405	35/23355	0.00305001	0.0206228	0.0143339	Arg1/Spon2/Rarres2/Gapdh	4
GO:0098868	BP	GO:0098868	bone growth	4/405	35/23355	0.00305001	0.0206228	0.0143339	Kdr/Lepr/Ext1/Ecm1	4
GO:0032608	BP	GO:0032608	interferon-beta production	5/405	57/23355	0.00305723	0.0206228	0.0143339	Irf7/Dhx58/Ddx58/Ifih1/Nmi	5
GO:0043536	BP	GO:0043536	positive regulation of blood vessel endothelial cell migration	5/405	57/23355	0.00305723	0.0206228	0.0143339	Kdr/Rhoj/Jcad/Nrp1/Igf1	5
GO:0050792	BP	GO:0050792	regulation of viral process	9/405	171/23355	0.00307423	0.0207041	0.0143905	Isg15/Rsad2/Eif2ak2/Fbln1/Bst2/Adar/Top2a/Pml/Ccl5	9
GO:0032946	BP	GO:0032946	positive regulation of mononuclear cell proliferation	8/405	140/23355	0.00312661	0.0210231	0.0146122	Ager/Tnfsf9/Cdkn1a/Csf1/Igf1/Ccl5/Pdcd1lg2/Il1b	8
GO:0006816	BP	GO:0006816	calcium ion transport	16/405	423/23355	0.003137	0.0210591	0.0146372	Ccn2/Hrc/Bmp4/Akap5/Ramp2/Trpm2/Igf1/Pml/Ccl5/Bax/Gas6/Fkbp1a/Sestd1/Serpine1/Pde4b/Homer1	16
GO:0051216	BP	GO:0051216	cartilage development	10/405	205/23355	0.00320395	0.0214742	0.0149257	Ccn2/Bmp4/Serpinh1/Hoxa5/Efemp1/Ctsk/Ext1/Ecm1/Col1a1/Ccn1	10
GO:0072089	BP	GO:0072089	stem cell proliferation	6/405	83/23355	0.00321799	0.0215338	0.0149671	Eif2ak2/Fermt2/Tbx3/Bmp4/Fbln1/Cd34	6
GO:2000106	BP	GO:2000106	regulation of leukocyte apoptotic process	7/405	111/23355	0.00324725	0.0216949	0.0150791	Ido1/Bmp4/Adam8/Ccl5/Hcar2/Bax/Gas6	7
GO:0035456	BP	GO:0035456	response to interferon-beta	5/405	58/23355	0.00329891	0.02197	0.0152703	Ifit3/Acod1/Bst2/Trex1/Xaf1	5
GO:1900024	BP	GO:1900024	regulation of substrate adhesion-dependent cell spreading	5/405	58/23355	0.00329891	0.02197	0.0152703	Fermt2/Fbln1/Nrp1/Lims2/S100a10	5
GO:0032728	BP	GO:0032728	positive regulation of interferon-beta production	4/405	36/23355	0.00338496	0.0224716	0.015619	Irf7/Dhx58/Ddx58/Ifih1	4
GO:1902624	BP	GO:1902624	positive regulation of neutrophil migration	4/405	36/23355	0.00338496	0.0224716	0.015619	Adam8/Sell/Il1b/Ripor2	4
GO:1900180	BP	GO:1900180	regulation of protein localization to nucleus	8/405	142/23355	0.00340984	0.0224992	0.0156382	Fermt2/Bmp4/Akap5/Tek/Dtx3l/Parp9/Wwtr1/Lamtor5	8
GO:0002526	BP	GO:0002526	acute inflammatory response	7/405	112/23355	0.00341336	0.0224992	0.0156382	Ednrb/Adam8/Trem1/Ccl5/Il1b/Ext1/Alox5	7
GO:0120034	BP	GO:0120034	positive regulation of plasma membrane bounded cell projection assembly	7/405	112/23355	0.00341336	0.0224992	0.0156382	Aqp1/Cdc42ep2/Eps8/Nrp1/Agrn/Ripor2/Nckap1	7
GO:0002532	BP	GO:0002532	production of molecular mediator involved in inflammatory response	6/405	84/23355	0.00341598	0.0224992	0.0156382	Il1r2/Ido1/Gpsm3/Ephx2/Serpine1/Alox5	6
GO:0046209	BP	GO:0046209	nitric oxide metabolic process	6/405	84/23355	0.00341598	0.0224992	0.0156382	Mmp8/Clu/Igf1/Il1b/Cd34/Tmem106a	6
GO:0043129	BP	GO:0043129	surfactant homeostasis	3/405	18/23355	0.00348015	0.0228143	0.0158572	Kdr/Rcn3/Ctsh	3
GO:0071696	BP	GO:0071696	ectodermal placode development	3/405	18/23355	0.00348015	0.0228143	0.0158572	Tbx2/Tbx3/Nrp1	3
GO:0090594	BP	GO:0090594	inflammatory response to wounding	3/405	18/23355	0.00348015	0.0228143	0.0158572	Ager/Timp1/Alox5	3
GO:0046578	BP	GO:0046578	regulation of Ras protein signal transduction	11/405	242/23355	0.00350336	0.0229306	0.015938	Itga3/Csf1/Stmn1/Eps8/Nrp1/Igf1/Dlc1/Stard8/Spry2/Ripor2/Heg1	11
GO:0043470	BP	GO:0043470	regulation of carbohydrate catabolic process	5/405	59/23355	0.00355403	0.023226	0.0161433	Trex1/Ppp1r3b/Slc2a6/Hsd11b1/Igf1	5
GO:0006469	BP	GO:0006469	negative regulation of protein kinase activity	10/405	209/23355	0.00367486	0.0239409	0.0166402	Cdkn1a/Bmp4/Gprc5a/Adar/Camk2n1/Wwtr1/Ptprb/Il1b/Spry2/Heg1	10
GO:0098742	BP	GO:0098742	cell-cell adhesion via plasma-membrane adhesion molecules	10/405	209/23355	0.00367486	0.0239409	0.0166402	Nectin3/Cldn3/Cdh5/Esam/Milr1/Lgals9/Sell/Ret/Sparcl1/Pecam1	10
GO:0090257	BP	GO:0090257	regulation of muscle system process	11/405	244/23355	0.00372758	0.0242466	0.0168527	Ccn2/Fxyd1/Pi16/Cald1/Tifab/Igf1/Ece1/Pde4b/Agrn/Foxo3/Igfbp5	11
GO:0032232	BP	GO:0032232	negative regulation of actin filament bundle assembly	4/405	37/23355	0.00374407	0.0243162	0.016901	Tjp1/Stmn1/S1pr1/Dlc1	4
GO:0051924	BP	GO:0051924	regulation of calcium ion transport	12/405	280/23355	0.0037663	0.0244226	0.016975	Hrc/Bmp4/Akap5/Igf1/Pml/Ccl5/Bax/Fkbp1a/Sestd1/Serpine1/Pde4b/Homer1	12
GO:0001755	BP	GO:0001755	neural crest cell migration	5/405	60/23355	0.00382301	0.0246378	0.0171246	Ednrb/Sema6a/Bmp4/Nrp1/Ret	5
GO:1905517	BP	GO:1905517	macrophage migration	5/405	60/23355	0.00382301	0.0246378	0.0171246	Ednrb/Csf1/Ccl3/Ccl5/Rarres2	5
GO:2000401	BP	GO:2000401	regulation of lymphocyte migration	5/405	60/23355	0.00382301	0.0246378	0.0171246	Adam8/Lgals9/Ccl5/Ripor2/Ecm1	5
GO:2001238	BP	GO:2001238	positive regulation of extrinsic apoptotic signaling pathway	5/405	60/23355	0.00382301	0.0246378	0.0171246	Timp3/Tnfsf10/Ret/Pml/Bax	5
GO:0046330	BP	GO:0046330	positive regulation of JNK cascade	6/405	86/23355	0.00383895	0.0247026	0.0171696	Ager/Ccn2/Mmp8/Lmnb1/Traf1/Il1b	6
GO:0001909	BP	GO:0001909	leukocyte mediated cytotoxicity	8/405	145/23355	0.00387152	0.0248739	0.0172887	Ager/Arg1/Emp2/Lgals9/Trem1/Itgam/Ctsh/Prf1	8
GO:0006939	BP	GO:0006939	smooth muscle contraction	7/405	115/23355	0.0039507	0.025305	0.0175883	Acta2/Ednrb/Tbx2/Tbx3/Cald1/Tifab/Myh11	7
GO:0008585	BP	GO:0008585	female gonad development	7/405	115/23355	0.0039507	0.025305	0.0175883	Kdr/Bmp4/Mmp2/Adamts1/Bax/Serpine1/Foxo3	7
GO:0043409	BP	GO:0043409	negative regulation of MAPK cascade	9/405	178/23355	0.00400596	0.0256198	0.0178071	Sema6a/Nlrp12/Bmp4/Fbln1/Timp3/Camk2n1/Igf1/Il1b/Spry2	9
GO:0072073	BP	GO:0072073	kidney epithelium development	8/405	146/23355	0.00403568	0.0257705	0.0179119	Gpc3/Aqp1/Lamb2/Bmp4/Wwtr1/Ret/Bmper/Ext1	8
GO:2001057	BP	GO:2001057	reactive nitrogen species metabolic process	6/405	87/23355	0.00406443	0.0258565	0.0179717	Mmp8/Clu/Igf1/Il1b/Cd34/Tmem106a	6
GO:0002726	BP	GO:0002726	positive regulation of T cell cytokine production	3/405	19/23355	0.00408001	0.0258565	0.0179717	Rsad2/Il1b/Malt1	3
GO:0032823	BP	GO:0032823	regulation of natural killer cell differentiation	3/405	19/23355	0.00408001	0.0258565	0.0179717	Lgals9/Gas6/Pglyrp1	3
GO:0070486	BP	GO:0070486	leukocyte aggregation	3/405	19/23355	0.00408001	0.0258565	0.0179717	S100a9/Adam8/Il1b	3
GO:1901741	BP	GO:1901741	positive regulation of myoblast fusion	3/405	19/23355	0.00408001	0.0258565	0.0179717	Gdf15/Ehd2/Ripor2	3
GO:0070231	BP	GO:0070231	T cell apoptotic process	5/405	61/23355	0.00410625	0.0259446	0.0180329	Ido1/Bmp4/Adam8/Ccl5/Bax	5
GO:0002449	BP	GO:0002449	lymphocyte mediated immunity	16/405	435/23355	0.00410629	0.0259446	0.0180329	Ager/Arg1/Rsad2/Emp2/Irf7/Lgals9/Trex1/C1qc/C2/C1qb/Il1b/Ctsh/C1qa/Prf1/Malt1/Batf	16
GO:0034142	BP	GO:0034142	toll-like receptor 4 signaling pathway	4/405	38/23355	0.00412815	0.0259652	0.0180472	Acod1/Ifi35/Nmi/Rab7b	4
GO:0072210	BP	GO:0072210	metanephric nephron development	4/405	38/23355	0.00412815	0.0259652	0.0180472	Aqp1/Lamb2/Bmp4/Ret	4
GO:1904037	BP	GO:1904037	positive regulation of epithelial cell apoptotic process	4/405	38/23355	0.00412815	0.0259652	0.0180472	Ager/Ecscr/Bmp4/Foxo3	4
GO:0051146	BP	GO:0051146	striated muscle cell differentiation	13/405	322/23355	0.00433739	0.0271536	0.0188732	Gdf15/Pi16/Tbx3/Bmp4/Pgm5/Ehd2/Csrp2/Igf1/Ripor2/Myh10/Homer1/Igfbp5/Myh11	13
GO:0007009	BP	GO:0007009	plasma membrane organization	7/405	117/23355	0.00434301	0.0271536	0.0188732	Prx/Clu/S100a9/Ehd2/Agrn/Plscr4/Myh10	7
GO:0032874	BP	GO:0032874	positive regulation of stress-activated MAPK cascade	7/405	117/23355	0.00434301	0.0271536	0.0188732	Ager/Ccn2/Mmp8/Eif2ak2/Lmnb1/Traf1/Il1b	7
GO:2000045	BP	GO:2000045	regulation of G1/S transition of mitotic cell cycle	7/405	117/23355	0.00434301	0.0271536	0.0188732	Ccnd1/Cdkn1a/Fhl1/Adamts1/Pml/Apex1/Rps27l	7
GO:0050680	BP	GO:0050680	negative regulation of epithelial cell proliferation	8/405	148/23355	0.00438006	0.0273319	0.0189972	Ager/Gpc3/Bmp4/Lims2/Sparc/Cd109/Serpinf1/Alox5	8
GO:0010171	BP	GO:0010171	body morphogenesis	5/405	62/23355	0.00440417	0.0273319	0.0189972	Gpc3/Phldb1/Mmp2/Col1a1/Nckap1	5
GO:0010812	BP	GO:0010812	negative regulation of cell-substrate adhesion	5/405	62/23355	0.00440417	0.0273319	0.0189972	Mmp12/Fbln1/Dlc1/Serpine1/Col1a1	5
GO:0030330	BP	GO:0030330	DNA damage response, signal transduction by p53 class mediator	5/405	62/23355	0.00440417	0.0273319	0.0189972	Cdkn1a/Pml/Foxo3/Rps27l/Batf	5
GO:2000134	BP	GO:2000134	negative regulation of G1/S transition of mitotic cell cycle	5/405	62/23355	0.00440417	0.0273319	0.0189972	Ccnd1/Cdkn1a/Fhl1/Pml/Rps27l	5
GO:0050821	BP	GO:0050821	protein stabilization	9/405	181/23355	0.00446716	0.0276819	0.0192404	Cryab/Clu/Trex1/Gpihbp1/Igf1/Pml/Gapdh/Pdcl3/Nckap1	9
GO:0002691	BP	GO:0002691	regulation of cellular extravasation	4/405	39/23355	0.00453799	0.0279464	0.0194242	Ager/Adam8/Pecam1/Ripor2	4
GO:0006739	BP	GO:0006739	NADP metabolic process	4/405	39/23355	0.00453799	0.0279464	0.0194242	Fmo2/Nqo1/Hsd11b1/Fmo1	4
GO:0090049	BP	GO:0090049	regulation of cell migration involved in sprouting angiogenesis	4/405	39/23355	0.00453799	0.0279464	0.0194242	Kdr/Rhoj/Jcad/Nrp1	4
GO:0042770	BP	GO:0042770	signal transduction in response to DNA damage	6/405	89/23355	0.00454455	0.0279464	0.0194242	Cdkn1a/Trex1/Pml/Foxo3/Rps27l/Batf	6
GO:0070301	BP	GO:0070301	cellular response to hydrogen peroxide	6/405	89/23355	0.00454455	0.0279464	0.0194242	Lcn2/Aqp1/Nqo1/Trpm2/Apex1/Foxo3	6
GO:0046545	BP	GO:0046545	development of primary female sexual characteristics	7/405	118/23355	0.00454987	0.0279464	0.0194242	Kdr/Bmp4/Mmp2/Adamts1/Bax/Serpine1/Foxo3	7
GO:0046660	BP	GO:0046660	female sex differentiation	8/405	149/23355	0.00456051	0.0279707	0.0194411	Kdr/Tbx3/Bmp4/Mmp2/Adamts1/Bax/Serpine1/Foxo3	8
GO:0002281	BP	GO:0002281	macrophage activation involved in immune response	3/405	20/23355	0.00473889	0.0288535	0.0200547	Trex1/Ifi35/Nmi	3
GO:0033599	BP	GO:0033599	regulation of mammary gland epithelial cell proliferation	3/405	20/23355	0.00473889	0.0288535	0.0200547	Ccnd1/Hoxa5/Bax	3
GO:0043116	BP	GO:0043116	negative regulation of vascular permeability	3/405	20/23355	0.00473889	0.0288535	0.0200547	Fermt2/Cldn5/Ramp2	3
GO:0072189	BP	GO:0072189	ureter development	3/405	20/23355	0.00473889	0.0288535	0.0200547	Foxf1/Bmp4/Ret	3
GO:0072243	BP	GO:0072243	metanephric nephron epithelium development	3/405	20/23355	0.00473889	0.0288535	0.0200547	Aqp1/Lamb2/Wwtr1	3
GO:0070304	BP	GO:0070304	positive regulation of stress-activated protein kinase signaling cascade	7/405	119/23355	0.00476408	0.0289648	0.0201321	Ager/Ccn2/Mmp8/Eif2ak2/Lmnb1/Traf1/Il1b	7
GO:0030217	BP	GO:0030217	T cell differentiation	12/405	290/23355	0.0049666	0.030112	0.0209294	Rsad2/Tnfsf9/Il2rg/Bmp4/Adam8/Lgals9/Lepr/Clec4e/Il1b/Prr7/Malt1/Batf	12
GO:0032735	BP	GO:0032735	positive regulation of interleukin-12 production	4/405	40/23355	0.00497433	0.030112	0.0209294	Ager/Tnfsf9/Ido1/Unc93b1	4
GO:0071634	BP	GO:0071634	regulation of transforming growth factor beta production	4/405	40/23355	0.00497433	0.030112	0.0209294	Fbln1/Lum/Fkbp1a/Cd34	4
GO:0042476	BP	GO:0042476	odontogenesis	7/405	120/23355	0.0049858	0.0301378	0.0209474	Bmp4/Csf1/Bax/Cd34/Serpine1/Col1a1/Snx10	7
GO:1901215	BP	GO:1901215	negative regulation of neuron death	11/405	254/23355	0.00502673	0.0303415	0.021089	Kdr/Adam8/Csf1/Nes/Nrp1/Igf1/Ccl5/Bax/Cd34/Serpinf1/Fpr2	11
GO:0001656	BP	GO:0001656	metanephros development	6/405	91/23355	0.00506521	0.0305297	0.0212198	Gpc3/Aqp1/Lamb2/Bmp4/Wwtr1/Ret	6
GO:0070665	BP	GO:0070665	positive regulation of leukocyte proliferation	8/405	152/23355	0.00513625	0.0309134	0.0214865	Ager/Tnfsf9/Cdkn1a/Csf1/Igf1/Ccl5/Pdcd1lg2/Il1b	8
GO:0017038	BP	GO:0017038	protein import	10/405	220/23355	0.00525689	0.0315941	0.0219596	Cdkn1a/Mmp12/Clu/Bmp4/Akap5/Tek/Adar/Gpihbp1/Pml/Pola2	10
GO:1903900	BP	GO:1903900	regulation of viral life cycle	8/405	153/23355	0.00534001	0.0320477	0.0222749	Isg15/Rsad2/Eif2ak2/Bst2/Adar/Top2a/Pml/Ccl5	8
GO:0000768	BP	GO:0000768	syncytium formation by plasma membrane fusion	5/405	65/23355	0.00538998	0.0322044	0.0223837	Gdf15/Adam8/Ehd2/Cd109/Ripor2	5
GO:0140253	BP	GO:0140253	cell-cell fusion	5/405	65/23355	0.00538998	0.0322044	0.0223837	Gdf15/Adam8/Ehd2/Cd109/Ripor2	5
GO:0002369	BP	GO:0002369	T cell cytokine production	4/405	41/23355	0.00543795	0.0322044	0.0223837	Arg1/Rsad2/Il1b/Malt1	4
GO:0097028	BP	GO:0097028	dendritic cell differentiation	4/405	41/23355	0.00543795	0.0322044	0.0223837	Ager/Tnfsf9/Trpm2/Batf	4
GO:1901568	BP	GO:1901568	fatty acid derivative metabolic process	4/405	41/23355	0.00543795	0.0322044	0.0223837	Hpgd/Dgat2/Ggt5/Alox5	4
GO:0002043	BP	GO:0002043	blood vessel endothelial cell proliferation involved in sprouting angiogenesis	3/405	21/23355	0.00545837	0.0322044	0.0223837	Jcad/Bmp4/Bmper	3
GO:0030194	BP	GO:0030194	positive regulation of blood coagulation	3/405	21/23355	0.00545837	0.0322044	0.0223837	S100a9/Serpine1/Hpse	3
GO:0033630	BP	GO:0033630	positive regulation of cell adhesion mediated by integrin	3/405	21/23355	0.00545837	0.0322044	0.0223837	Podxl/Ret/Ccl5	3
GO:0034143	BP	GO:0034143	regulation of toll-like receptor 4 signaling pathway	3/405	21/23355	0.00545837	0.0322044	0.0223837	Acod1/Ifi35/Rab7b	3
GO:0090026	BP	GO:0090026	positive regulation of monocyte chemotaxis	3/405	21/23355	0.00545837	0.0322044	0.0223837	Ccl5/Serpine1/Fpr2	3
GO:1900048	BP	GO:1900048	positive regulation of hemostasis	3/405	21/23355	0.00545837	0.0322044	0.0223837	S100a9/Serpine1/Hpse	3
GO:1903209	BP	GO:1903209	positive regulation of oxidative stress-induced cell death	3/405	21/23355	0.00545837	0.0322044	0.0223837	Trpm2/Itgam/Foxo3	3
GO:0008360	BP	GO:0008360	regulation of cell shape	8/405	154/23355	0.00554988	0.0326523	0.0226951	Kdr/Rhoj/Fermt2/Cdc42ep2/Eps8/Ccl3/Dlc1/Myh10	8
GO:0008643	BP	GO:0008643	carbohydrate transport	8/405	154/23355	0.00554988	0.0326523	0.0226951	Gpc3/Aqp1/Slc2a3/Slc2a6/Slc2a5/Igf1/Il1b/Slc2a9	8
GO:0051259	BP	GO:0051259	protein complex oligomerization	10/405	222/23355	0.00559452	0.0328688	0.0228456	Aqp5/Steap4/Rrm2/Trpm2/Col1a2/Acacb/Ripor2/Prf1/Homer1/Tmem120b	10
GO:0031640	BP	GO:0031640	killing of cells of other organism	5/405	66/23355	0.00575061	0.0336913	0.0234173	Arg1/Trem1/Gapdh/Prf1/Pglyrp1	5
GO:1902807	BP	GO:1902807	negative regulation of cell cycle G1/S phase transition	5/405	66/23355	0.00575061	0.0336913	0.0234173	Ccnd1/Cdkn1a/Fhl1/Pml/Rps27l	5
GO:0017145	BP	GO:0017145	stem cell division	4/405	42/23355	0.00592956	0.0344985	0.0239783	Samd9l/Ulk4/Wwtr1/Ext1	4
GO:0030225	BP	GO:0030225	macrophage differentiation	4/405	42/23355	0.00592956	0.0344985	0.0239783	Bmp4/Csf1/C1qc/Itgam	4
GO:0030501	BP	GO:0030501	positive regulation of bone mineralization	4/405	42/23355	0.00592956	0.0344985	0.0239783	Isg15/Bmp4/Ccn1/Alox5	4
GO:0071604	BP	GO:0071604	transforming growth factor beta production	4/405	42/23355	0.00592956	0.0344985	0.0239783	Fbln1/Lum/Fkbp1a/Cd34	4
GO:1900026	BP	GO:1900026	positive regulation of substrate adhesion-dependent cell spreading	4/405	42/23355	0.00592956	0.0344985	0.0239783	Fermt2/Nrp1/Lims2/S100a10	4
GO:0051091	BP	GO:0051091	positive regulation of DNA-binding transcription factor activity	11/405	260/23355	0.00596361	0.0346485	0.0240825	Ager/Eif2ak2/Clu/Adam8/Ddx58/Traf1/Il1b/Irak2/Rab7b/Malt1/Lamtor5	11
GO:0034612	BP	GO:0034612	response to tumor necrosis factor	9/405	190/23355	0.00610216	0.0354044	0.0246079	Acod1/Cldn18/Ccl3/Ccl5/Traf1/Gas6/Ext1/Foxo3/Ggt5	9
GO:0006949	BP	GO:0006949	syncytium formation	5/405	67/23355	0.00612792	0.0354284	0.0246246	Gdf15/Adam8/Ehd2/Cd109/Ripor2	5
GO:0002366	BP	GO:0002366	leukocyte activation involved in immune response	12/405	298/23355	0.00613168	0.0354284	0.0246246	Foxf1/Milr1/Lgals9/Trex1/Ifi35/Clec4e/Itgam/Nmi/Malt1/Lat/Pglyrp1/Batf	12
GO:0097193	BP	GO:0097193	intrinsic apoptotic signaling pathway	12/405	298/23355	0.00613168	0.0354284	0.0246246	Septin4/Cdkn1a/Clu/S100a9/Mmp9/Phlda3/Plaur/Aen/Moap1/Pml/Bax/Rps27l	12
GO:0014033	BP	GO:0014033	neural crest cell differentiation	6/405	95/23355	0.00623589	0.0356601	0.0247857	Ednrb/Sema6a/Bmp4/Nrp1/Ret/Ext1	6
GO:0009158	BP	GO:0009158	ribonucleoside monophosphate catabolic process	3/405	22/23355	0.00623988	0.0356601	0.0247857	Upp1/Nt5e/Gda	3
GO:0042481	BP	GO:0042481	regulation of odontogenesis	3/405	22/23355	0.00623988	0.0356601	0.0247857	Bmp4/Csf1/Cd34	3
GO:0060438	BP	GO:0060438	trachea development	3/405	22/23355	0.00623988	0.0356601	0.0247857	Foxf1/Bmp4/Hoxa5	3
GO:0060749	BP	GO:0060749	mammary gland alveolus development	3/405	22/23355	0.00623988	0.0356601	0.0247857	Ccnd1/Foxf1/Hoxa5	3
GO:0061377	BP	GO:0061377	mammary gland lobule development	3/405	22/23355	0.00623988	0.0356601	0.0247857	Ccnd1/Foxf1/Hoxa5	3
GO:0070242	BP	GO:0070242	thymocyte apoptotic process	3/405	22/23355	0.00623988	0.0356601	0.0247857	Bmp4/Adam8/Bax	3
GO:1903672	BP	GO:1903672	positive regulation of sprouting angiogenesis	3/405	22/23355	0.00623988	0.0356601	0.0247857	Jcad/Tjp1/Bmper	3
GO:0062208	BP	GO:0062208	positive regulation of pattern recognition receptor signaling pathway	4/405	43/23355	0.00644988	0.0367599	0.0255501	Ddx60/Rsad2/Dhx58/Ifi35	4
GO:1902742	BP	GO:1902742	apoptotic process involved in development	4/405	43/23355	0.00644988	0.0367599	0.0255501	Cryab/Pml/Bax/Ccn1	4
GO:0002262	BP	GO:0002262	myeloid cell homeostasis	9/405	192/23355	0.00652114	0.0370215	0.0257319	Isg15/Bmp4/Adar/Hoxa5/Hcar2/Bax/Itgam/Pde4b/Foxo3	9
GO:0033209	BP	GO:0033209	tumor necrosis factor-mediated signaling pathway	5/405	68/23355	0.00652228	0.0370215	0.0257319	Cldn18/Traf1/Gas6/Ext1/Foxo3	5
GO:0034121	BP	GO:0034121	regulation of toll-like receptor signaling pathway	5/405	68/23355	0.00652228	0.0370215	0.0257319	Acod1/Rsad2/Irf7/Ifi35/Rab7b	5
GO:0032271	BP	GO:0032271	regulation of protein polymerization	10/405	228/23355	0.00670991	0.0380349	0.0264363	Cdh5/Esam/Cdc42ep2/Stmn1/Eps8/Map1b/Tppp3/Pecam1/Gda/Nckap1	10
GO:0009132	BP	GO:0009132	nucleoside diphosphate metabolic process	7/405	127/23355	0.00676173	0.0382769	0.0266045	Cmpk2/Trex1/Slc2a6/Igf1/Gapdh/Nt5e/Entpd3	7
GO:0043010	BP	GO:0043010	camera-type eye development	14/405	379/23355	0.00677252	0.0382862	0.026611	Nectin3/Aqp5/Kdr/Cryab/Rhoj/Aqp1/Lamb2/Tbx2/Bmp4/Nrp1/Col4a1/Bax/Spry2/Myh10	14
GO:0002263	BP	GO:0002263	cell activation involved in immune response	12/405	302/23355	0.00679025	0.0383347	0.0266447	Foxf1/Milr1/Lgals9/Trex1/Ifi35/Clec4e/Itgam/Nmi/Malt1/Lat/Pglyrp1/Batf	12
GO:0031638	BP	GO:0031638	zymogen activation	5/405	69/23355	0.0069341	0.0389892	0.0270996	Plat/Cd5l/Serpine2/Serpine1/Ctsh	5
GO:0045428	BP	GO:0045428	regulation of nitric oxide biosynthetic process	5/405	69/23355	0.0069341	0.0389892	0.0270996	Mmp8/Clu/Igf1/Il1b/Cd34	5
GO:0046847	BP	GO:0046847	filopodium assembly	5/405	69/23355	0.0069341	0.0389892	0.0270996	Trpm2/Nrp1/Spef1/Agrn/Ripor2	5
GO:0033628	BP	GO:0033628	regulation of cell adhesion mediated by integrin	4/405	44/23355	0.0069996	0.0392521	0.0272823	Podxl/Ret/Ccl5/Serpine1	4
GO:0070232	BP	GO:0070232	regulation of T cell apoptotic process	4/405	44/23355	0.0069996	0.0392521	0.0272823	Ido1/Bmp4/Adam8/Ccl5	4
GO:0003279	BP	GO:0003279	cardiac septum development	7/405	128/23355	0.00704937	0.0394129	0.0273941	Tbx2/Tbx3/Bmp4/Nrp1/Myh10/Ccn1/Heg1	7
GO:0039529	BP	GO:0039529	RIG-I signaling pathway	3/405	23/23355	0.00708473	0.0394129	0.0273941	Ddx60/Dhx58/Ddx58	3
GO:0043931	BP	GO:0043931	ossification involved in bone maturation	3/405	23/23355	0.00708473	0.0394129	0.0273941	Igf1/Ext1/Snx10	3
GO:0072202	BP	GO:0072202	cell differentiation involved in metanephros development	3/405	23/23355	0.00708473	0.0394129	0.0273941	Lamb2/Bmp4/Wwtr1	3
GO:1901739	BP	GO:1901739	regulation of myoblast fusion	3/405	23/23355	0.00708473	0.0394129	0.0273941	Gdf15/Ehd2/Ripor2	3
GO:2000810	BP	GO:2000810	regulation of bicellular tight junction assembly	3/405	23/23355	0.00708473	0.0394129	0.0273941	Cldn3/Cldn5/Tjp1	3
GO:0050731	BP	GO:0050731	positive regulation of peptidyl-tyrosine phosphorylation	9/405	195/23355	0.00719063	0.039949	0.0277667	Tec/Parp14/Parp9/Nrp1/Pecam1/Igf1/Ccl5/Gas6/Agrn	9
GO:0055013	BP	GO:0055013	cardiac muscle cell development	6/405	98/23355	0.00723472	0.0401407	0.0278999	Pi16/Tbx3/Bmp4/Igf1/Myh10/Myh11	6
GO:0001541	BP	GO:0001541	ovarian follicle development	5/405	70/23355	0.00736375	0.0407487	0.0283225	Kdr/Bmp4/Mmp2/Bax/Foxo3	5
GO:0061035	BP	GO:0061035	regulation of cartilage development	5/405	70/23355	0.00736375	0.0407487	0.0283225	Ccn2/Bmp4/Efemp1/Ctsk/Ccn1	5
GO:0030098	BP	GO:0030098	lymphocyte differentiation	15/405	423/23355	0.00741548	0.0409799	0.0284832	Rsad2/Tnfsf9/Il2rg/Bmp4/Adam8/Lgals9/Lepr/Clec4e/Bax/Il1b/Gas6/Prr7/Malt1/Pglyrp1/Batf	15
GO:0120032	BP	GO:0120032	regulation of plasma membrane bounded cell projection assembly	9/405	196/23355	0.00742509	0.0409799	0.0284832	Aqp1/Cdc42ep2/Trpm2/Eps8/Nrp1/Podxl/Agrn/Ripor2/Nckap1	9
GO:0035296	BP	GO:0035296	regulation of tube diameter	8/405	162/23355	0.00746307	0.0410812	0.0285536	Apln/Acta2/Ednrb/Mmp2/P2ry2/Ece1/Ext1/Alox5	8
GO:0097746	BP	GO:0097746	blood vessel diameter maintenance	8/405	162/23355	0.00746307	0.0410812	0.0285536	Apln/Acta2/Ednrb/Mmp2/P2ry2/Ece1/Ext1/Alox5	8
GO:0033673	BP	GO:0033673	negative regulation of kinase activity	10/405	232/23355	0.00754443	0.0414746	0.028827	Cdkn1a/Bmp4/Gprc5a/Adar/Camk2n1/Wwtr1/Ptprb/Il1b/Spry2/Heg1	10
GO:0001569	BP	GO:0001569	branching involved in blood vessel morphogenesis	4/405	45/23355	0.0075794	0.0415577	0.0288849	Kdr/Tek/Nrp1/Col4a1	4
GO:0006509	BP	GO:0006509	membrane protein ectodomain proteolysis	4/405	45/23355	0.0075794	0.0415577	0.0288849	Adam8/Timp1/Timp3/Il1b	4
GO:0002761	BP	GO:0002761	regulation of myeloid leukocyte differentiation	7/405	130/23355	0.00765176	0.0418996	0.0291225	Cldn18/Adam8/Csf1/C1qc/Ccl3/Ccl5/Itgam	7
GO:0035150	BP	GO:0035150	regulation of tube size	8/405	163/23355	0.00773325	0.0422906	0.0293942	Apln/Acta2/Ednrb/Mmp2/P2ry2/Ece1/Ext1/Alox5	8
GO:0030032	BP	GO:0030032	lamellipodium assembly	5/405	71/23355	0.00781161	0.0425525	0.0295762	Aqp1/Spef1/S1pr1/Vcl/Nckap1	5
GO:0042509	BP	GO:0042509	regulation of tyrosine phosphorylation of STAT protein	5/405	71/23355	0.00781161	0.0425525	0.0295762	Parp14/Parp9/Pecam1/Igf1/Ccl5	5
GO:0042733	BP	GO:0042733	embryonic digit morphogenesis	5/405	71/23355	0.00781161	0.0425525	0.0295762	Tbx2/Tbx3/Bmp4/Bax/Ece1	5
GO:0060491	BP	GO:0060491	regulation of cell projection assembly	9/405	198/23355	0.00791149	0.0427679	0.029726	Aqp1/Cdc42ep2/Trpm2/Eps8/Nrp1/Podxl/Agrn/Ripor2/Nckap1	9
GO:0042102	BP	GO:0042102	positive regulation of T cell proliferation	6/405	100/23355	0.00796175	0.0427679	0.029726	Ager/Tnfsf9/Igf1/Ccl5/Pdcd1lg2/Il1b	6
GO:0046328	BP	GO:0046328	regulation of JNK cascade	7/405	131/23355	0.00796682	0.0427679	0.029726	Ager/Ccn2/Mmp8/Ulk4/Lmnb1/Traf1/Il1b	7
GO:1903409	BP	GO:1903409	reactive oxygen species biosynthetic process	7/405	131/23355	0.00796682	0.0427679	0.029726	Mmp8/Clu/Igf1/Il1b/Cd34/Foxo3/Alox5	7
GO:0002320	BP	GO:0002320	lymphoid progenitor cell differentiation	3/405	24/23355	0.0079941	0.0427679	0.029726	Bmp4/Trex1/Batf	3
GO:0010759	BP	GO:0010759	positive regulation of macrophage chemotaxis	3/405	24/23355	0.0079941	0.0427679	0.029726	Csf1/Ccl5/Rarres2	3
GO:0030728	BP	GO:0030728	ovulation	3/405	24/23355	0.0079941	0.0427679	0.029726	Plat/Adamts1/Foxo3	3
GO:0031639	BP	GO:0031639	plasminogen activation	3/405	24/23355	0.0079941	0.0427679	0.029726	Plat/Serpine2/Serpine1	3
GO:0035743	BP	GO:0035743	CD4-positive, alpha-beta T cell cytokine production	3/405	24/23355	0.0079941	0.0427679	0.029726	Arg1/Rsad2/Il1b	3
GO:0050820	BP	GO:0050820	positive regulation of coagulation	3/405	24/23355	0.0079941	0.0427679	0.029726	S100a9/Serpine1/Hpse	3
GO:0051291	BP	GO:0051291	protein heterooligomerization	3/405	24/23355	0.0079941	0.0427679	0.029726	Rrm2/Col1a2/Tmem120b	3
GO:0051873	BP	GO:0051873	killing by host of symbiont cells	3/405	24/23355	0.0079941	0.0427679	0.029726	Arg1/Trem1/Gapdh	3
GO:1901223	BP	GO:1901223	negative regulation of NIK/NF-kappaB signaling	3/405	24/23355	0.0079941	0.0427679	0.029726	Nlrp12/Ifi35/Nmi	3
GO:1990000	BP	GO:1990000	amyloid fibril formation	3/405	24/23355	0.0079941	0.0427679	0.029726	Cryab/Clu/Fkbp1a	3
GO:0001654	BP	GO:0001654	eye development	15/405	427/23355	0.0080479	0.0430008	0.0298879	Nectin3/Aqp5/Kdr/Cryab/Rhoj/Aqp1/Lamb2/Tbx2/Bmp4/Mfap5/Nrp1/Col4a1/Bax/Spry2/Myh10	15
GO:0051222	BP	GO:0051222	positive regulation of protein transport	12/405	309/23355	0.00807589	0.0430954	0.0299536	Akap5/Slc51b/Tek/Trpm2/Camk2n1/Lepr/Igf1/Hcar2/Itgam/Gas6/Sar1b/Myh10	12
GO:0006109	BP	GO:0006109	regulation of carbohydrate metabolic process	9/405	199/23355	0.00816361	0.0434824	0.0302226	Dgat2/Trex1/Igfbp4/Ppp1r3b/Lepr/Slc2a6/Hsd11b1/Igf1/Acacb	9
GO:0002753	BP	GO:0002753	cytoplasmic pattern recognition receptor signaling pathway	4/405	46/23355	0.00818993	0.0434824	0.0302226	Ddx60/Dhx58/Ddx58/Ifih1	4
GO:0009262	BP	GO:0009262	deoxyribonucleotide metabolic process	4/405	46/23355	0.00818993	0.0434824	0.0302226	Cmpk2/Rrm2/Upp1/Gda	4
GO:1902991	BP	GO:1902991	regulation of amyloid precursor protein catabolic process	4/405	46/23355	0.00818993	0.0434824	0.0302226	Ager/Clu/Igf1/Fkbp1a	4
GO:0051056	BP	GO:0051056	regulation of small GTPase mediated signal transduction	11/405	273/23355	0.00846328	0.0448768	0.0311918	Itga3/Csf1/Stmn1/Eps8/Nrp1/Igf1/Dlc1/Stard8/Spry2/Ripor2/Heg1	11
GO:0019730	BP	GO:0019730	antimicrobial humoral response	8/405	166/23355	0.00858802	0.0454807	0.0316115	Rnase6/Acod1/Wfdc2/S100a9/Spon2/Rarres2/Gapdh/Pglyrp1	8
GO:0009416	BP	GO:0009416	response to light stimulus	12/405	312/23355	0.00868204	0.0459205	0.0319172	Pclaf/Ccnd1/Cdkn1a/Aqp1/Trex1/Timp1/Mmp2/Mmp9/Pml/Bax/Mfap4/Ext1	12
GO:0003094	BP	GO:0003094	glomerular filtration	3/405	25/23355	0.00896904	0.0470839	0.0327258	Emp2/Aqp1/Gas6	3
GO:0032480	BP	GO:0032480	negative regulation of type I interferon production	3/405	25/23355	0.00896904	0.0470839	0.0327258	Acod1/Dhx58/Nmi	3
GO:0043567	BP	GO:0043567	regulation of insulin-like growth factor receptor signaling pathway	3/405	25/23355	0.00896904	0.0470839	0.0327258	Igfbp4/Igf1/Igfbp5	3
GO:0070977	BP	GO:0070977	bone maturation	3/405	25/23355	0.00896904	0.0470839	0.0327258	Igf1/Ext1/Snx10	3
GO:0072207	BP	GO:0072207	metanephric epithelium development	3/405	25/23355	0.00896904	0.0470839	0.0327258	Aqp1/Lamb2/Wwtr1	3
GO:0055002	BP	GO:0055002	striated muscle cell development	7/405	134/23355	0.00896944	0.0470839	0.0327258	Bmp4/Pgm5/Csrp2/Ripor2/Myh10/Homer1/Myh11	7
GO:0006606	BP	GO:0006606	protein import into nucleus	8/405	168/23355	0.00919591	0.0482123	0.0335102	Cdkn1a/Mmp12/Bmp4/Akap5/Tek/Adar/Pml/Pola2	8
GO:1903036	BP	GO:1903036	positive regulation of response to wounding	5/405	74/23355	0.00926818	0.0485305	0.0337313	Cldn3/Fermt2/S100a9/Serpine1/Hpse	5
GO:0090596	BP	GO:0090596	sensory organ morphogenesis	12/405	315/23355	0.00932314	0.0487574	0.033889	Nectin3/Aqp5/Kdr/Aqp1/Tbx2/Bmp4/Clic5/Mfap5/Tifab/Bax/Spry2/Ripor2	12
GO:0060560	BP	GO:0060560	developmental growth involved in morphogenesis	11/405	277/23355	0.00937646	0.0489751	0.0340403	Sema6a/Lamb2/Tbx2/Bmp4/Csf1/Nrp1/Map1b/S1pr1/Spry2/Ext1/Vcl	11
GO:0003197	BP	GO:0003197	endocardial cushion development	4/405	48/23355	0.00950567	0.0493423	0.0342955	Foxf1/Tbx2/Bmp4/Tmem100	4
GO:0031111	BP	GO:0031111	negative regulation of microtubule polymerization or depolymerization	4/405	48/23355	0.00950567	0.0493423	0.0342955	Cdh5/Stmn1/Map1b/Spef1	4
GO:0032965	BP	GO:0032965	regulation of collagen biosynthetic process	4/405	48/23355	0.00950567	0.0493423	0.0342955	Ager/Ccn2/Bmp4/Serpine1	4
GO:0043277	BP	GO:0043277	apoptotic cell clearance	4/405	48/23355	0.00950567	0.0493423	0.0342955	Trex1/C2/Gas6/Mfge8	4
GO:1902622	BP	GO:1902622	regulation of neutrophil migration	4/405	48/23355	0.00950567	0.0493423	0.0342955	Adam8/Sell/Il1b/Ripor2	4
GO:0055006	BP	GO:0055006	cardiac cell development	6/405	104/23355	0.0095711	0.0496205	0.0344889	Pi16/Tbx3/Bmp4/Igf1/Myh10/Myh11	6
GO:0062023	CC	GO:0062023	collagen-containing extracellular matrix	47/410	386/23177	1.16803e-25	4.61371e-23	3.84835e-23	Igfbp7/Matn4/Col4a4/Egfl7/Dpt/Gpc3/Col6a2/Col6a1/Lamb2/Nid1/Ltbp4/Lama4/Clec14a/Fbln1/Serpinh1/Lgals9/Dcn/Timp1/Vwf/Timp3/Lum/Mmp9/Adamts1/Col4a2/Mfap5/S100a6/Pxdn/Bmper/Sparcl1/Sparc/Igf1/Efemp1/Col4a1/Col1a2/Serpine2/Sftpb/Mfap4/Serpine1/Mfge8/Rarres2/Agrn/S100a10/Ecm1/Col1a1/Serpinf1/Ccn1/Cd151	47
GO:0005604	CC	GO:0005604	basement membrane	15/410	116/23177	2.18323e-09	4.31188e-07	3.59658e-07	Col4a4/Lamb2/Nid1/Lama4/Fbln1/Timp1/Timp3/Adamts1/Col4a2/Sparc/Efemp1/Col4a1/Agrn/Serpinf1/Cd151	15
GO:0032432	CC	GO:0032432	actin filament bundle	13/410	95/23177	1.2913e-08	1.70021e-06	1.41816e-06	Cryab/Myl9/Acta2/Pdlim4/Fermt2/Pgm5/Tek/Dlc1/Mst1r/Myh10/Marcks/Myh11/Vcl	13
GO:0005581	CC	GO:0005581	collagen trimer	12/410	81/23177	1.88317e-08	1.85963e-06	1.55114e-06	Col4a4/Col6a2/Col6a1/Dcn/Lum/C1qc/Col4a2/Col4a1/C1qb/Col1a2/Col1a1/C1qa	12
GO:0001725	CC	GO:0001725	stress fiber	11/410	86/23177	3.45909e-07	2.27724e-05	1.89947e-05	Myl9/Acta2/Pdlim4/Fermt2/Pgm5/Tek/Dlc1/Mst1r/Myh10/Myh11/Vcl	11
GO:0097517	CC	GO:0097517	contractile actin filament bundle	11/410	86/23177	3.45909e-07	2.27724e-05	1.89947e-05	Myl9/Acta2/Pdlim4/Fermt2/Pgm5/Tek/Dlc1/Mst1r/Myh10/Myh11/Vcl	11
GO:0098644	CC	GO:0098644	complex of collagen trimers	6/410	18/23177	4.58143e-07	2.58524e-05	2.15637e-05	Col4a4/Lum/Col4a2/Col4a1/Col1a2/Col1a1	6
GO:0042641	CC	GO:0042641	actomyosin	11/410	95/23177	9.57628e-07	4.72829e-05	3.94391e-05	Myl9/Acta2/Pdlim4/Fermt2/Pgm5/Tek/Dlc1/Mst1r/Myh10/Myh11/Vcl	11
GO:0045121	CC	GO:0045121	membrane raft	22/410	381/23177	1.39699e-06	5.76144e-05	4.80567e-05	Kdr/Ednrb/Emp2/Gnai1/Fxyd1/Aqp1/Akap5/Serpinh1/Slc2a3/Tek/Ehd2/Ret/Pecam1/Sdc4/Dlc1/Itgam/Tpp1/S100a10/Hpse/Vcl/Lamtor5/Cd48	22
GO:0098857	CC	GO:0098857	membrane microdomain	22/410	382/23177	1.45859e-06	5.76144e-05	4.80567e-05	Kdr/Ednrb/Emp2/Gnai1/Fxyd1/Aqp1/Akap5/Serpinh1/Slc2a3/Tek/Ehd2/Ret/Pecam1/Sdc4/Dlc1/Itgam/Tpp1/S100a10/Hpse/Vcl/Lamtor5/Cd48	22
GO:0045177	CC	GO:0045177	apical part of cell	24/410	460/23177	2.75073e-06	9.87761e-05	8.23902e-05	Ager/Aqp5/Plat/Emp2/Fxyd1/Aqp1/Slc9a3r2/Tjp1/Bst2/Amotl2/Slc39a8/Tek/Podxl/Gpihbp1/Hsd11b1/Slc2a5/P2ry2/Spef1/Cd34/Ripor2/Slc2a9/Homer1/Slc16a3/Snx10	24
GO:0043292	CC	GO:0043292	contractile fiber	16/410	229/23177	3.56233e-06	0.00011726	9.78079e-05	Ido1/Cryab/Myl9/Acta2/Pdlim4/Tpm2/Pgm5/Mmp2/Csrp2/Pecam1/Sdc4/Fkbp1a/Pde4b/Homer1/Myh11/Vcl	16
GO:0045178	CC	GO:0045178	basal part of cell	18/410	288/23177	4.28766e-06	0.000130279	0.000108667	Ager/Hpgd/Aqp5/Aqp1/Phldb1/Itga3/Akap5/Tjp1/Slc39a8/Slc51b/Tek/Gpihbp1/P2ry2/Spef1/Mst1r/Cd34/Slc2a9/Slc16a3	18
GO:0009925	CC	GO:0009925	basal plasma membrane	17/410	265/23177	5.59853e-06	0.000153572	0.000128096	Ager/Hpgd/Aqp5/Aqp1/Itga3/Akap5/Tjp1/Slc39a8/Slc51b/Tek/Gpihbp1/P2ry2/Spef1/Mst1r/Cd34/Slc2a9/Slc16a3	17
GO:0016324	CC	GO:0016324	apical plasma membrane	20/410	354/23177	5.83185e-06	0.000153572	0.000128096	Ager/Aqp5/Emp2/Fxyd1/Aqp1/Slc9a3r2/Tjp1/Bst2/Amotl2/Slc39a8/Tek/Podxl/Gpihbp1/Slc2a5/P2ry2/Spef1/Cd34/Ripor2/Slc2a9/Slc16a3	20
GO:0005635	CC	GO:0005635	nuclear envelope	20/410	415/23177	5.69176e-05	0.00140515	0.00117205	Ednrb/Cdh5/Aqp1/Rrm2/Scgb1a1/S100a6/Retsat/Hsd11b1/Lmnb1/Aen/Pml/Bax/Aaas/Tmem43/Gapdh/Slc2a9/Agpat5/Slc16a3/Alox5/Tmem120b	20
GO:0015629	CC	GO:0015629	actin cytoskeleton	22/410	500/23177	9.3867e-05	0.00218103	0.00181922	Cryab/Myl9/Acta2/Pdlim4/Tpm2/Fermt2/Cldn5/Adam8/Pgm5/Tek/Clic5/Cald1/Ddx58/Dlc1/Mst1r/Spry2/Myh10/Marcks/Myh11/Vcl/Nckap1/Trmt10a	22
GO:0031965	CC	GO:0031965	nuclear membrane	14/410	241/23177	0.000108478	0.00228479	0.00190577	Ednrb/Cdh5/Aqp1/Retsat/Hsd11b1/Lmnb1/Aen/Pml/Aaas/Tmem43/Gapdh/Slc16a3/Alox5/Tmem120b	14
GO:0000323	CC	GO:0000323	lytic vacuole	21/410	472/23177	0.000115686	0.00228479	0.00190577	Rnase6/Gpc3/Adam8/Slc39a8/Dtx3l/Unc93b1/Trpm2/Slc2a6/Cpq/P2ry2/Sftpb/Il1b/Cd34/Ctsh/Tpp1/Ctsk/Hpse/Tm9sf1/Prf1/Rab7b/Lamtor5	21
GO:0005764	CC	GO:0005764	lysosome	21/410	472/23177	0.000115686	0.00228479	0.00190577	Rnase6/Gpc3/Adam8/Slc39a8/Dtx3l/Unc93b1/Trpm2/Slc2a6/Cpq/P2ry2/Sftpb/Il1b/Cd34/Ctsh/Tpp1/Ctsk/Hpse/Tm9sf1/Prf1/Rab7b/Lamtor5	21
GO:0005912	CC	GO:0005912	adherens junction	10/410	143/23177	0.00023804	0.00447742	0.00373467	Nectin3/Pdlim4/Fermt2/Cdh5/Jcad/Tjp1/Esam/Pgm5/Niban2/Vcl	10
GO:0016323	CC	GO:0016323	basolateral plasma membrane	13/410	232/23177	0.00026948	0.00483437	0.0040324	Hpgd/Aqp1/Itga3/Akap5/Tjp1/Slc39a8/Slc51b/Tek/Gpihbp1/P2ry2/Spef1/Slc2a9/Slc16a3	13
GO:0070160	CC	GO:0070160	tight junction	10/410	146/23177	0.000281495	0.00483437	0.0040324	Cldn3/Cldn18/Ccnd1/Cdh5/Cldn5/Tjp1/Esam/Amotl2/Ildr1/Ddx58	10
GO:0043034	CC	GO:0043034	costamere	4/410	19/23177	0.000302999	0.00498686	0.00415959	Pgm5/Sdc4/Homer1/Vcl	4
GO:0030018	CC	GO:0030018	Z disc	9/410	127/23177	0.000438823	0.00691184	0.00576524	Cryab/Myl9/Pdlim4/Pgm5/Csrp2/Fkbp1a/Pde4b/Homer1/Vcl	9
GO:0005796	CC	GO:0005796	Golgi lumen	4/410	21/23177	0.000454957	0.00691184	0.00576524	Gpc3/Sdc2/Sdc4/Agrn	4
GO:0030016	CC	GO:0030016	myofibril	12/410	215/23177	0.000475825	0.00696115	0.00580637	Cryab/Myl9/Pdlim4/Tpm2/Pgm5/Mmp2/Csrp2/Sdc4/Fkbp1a/Pde4b/Homer1/Vcl	12
GO:0043296	CC	GO:0043296	apical junction complex	10/410	158/23177	0.000527319	0.00743897	0.00620492	Nectin3/Cldn3/Cldn18/Ccnd1/Cdh5/Cldn5/Tjp1/Esam/Amotl2/Ddx58	10
GO:0030017	CC	GO:0030017	sarcomere	11/410	191/23177	0.000625242	0.00851622	0.00710347	Cryab/Myl9/Pdlim4/Tpm2/Pgm5/Mmp2/Csrp2/Fkbp1a/Pde4b/Homer1/Vcl	11
GO:0005923	CC	GO:0005923	bicellular tight junction	9/410	137/23177	0.000760322	0.0100109	0.00835021	Cldn3/Cldn18/Ccnd1/Cdh5/Cldn5/Tjp1/Esam/Amotl2/Ddx58	9
GO:0005583	CC	GO:0005583	fibrillar collagen trimer	3/410	11/23177	0.000815844	0.0100706	0.00839997	Lum/Col1a2/Col1a1	3
GO:0098643	CC	GO:0098643	banded collagen fibril	3/410	11/23177	0.000815844	0.0100706	0.00839997	Lum/Col1a2/Col1a1	3
GO:0031674	CC	GO:0031674	I band	9/410	140/23177	0.000887481	0.0105647	0.00881209	Cryab/Myl9/Pdlim4/Pgm5/Csrp2/Fkbp1a/Pde4b/Homer1/Vcl	9
GO:0016327	CC	GO:0016327	apicolateral plasma membrane	4/410	25/23177	0.000909363	0.0105647	0.00881209	Cldn3/Cldn5/Tjp1/Thbd	4
GO:0030141	CC	GO:0030141	secretory granule	17/410	404/23177	0.000942102	0.0106323	0.00886851	Plat/Aqp1/Adam8/Slc2a3/Vwf/Scgb1a1/Sftpc/Sparc/Igf1/Serpine2/Ece1/Sftpb/Il1b/Serpine1/Ctsh/Col1a1/Snx10	17
GO:0043235	CC	GO:0043235	receptor complex	17/410	414/23177	0.00122741	0.0134674	0.0112333	Kdr/Tie1/Itgbl1/Il2rg/Itga3/Vipr1/Gprc5a/Tek/Ramp2/Eps8/Lepr/Ret/Ptprb/Mst1r/Traf1/Itgam/Gfra2	17
GO:0001527	CC	GO:0001527	microfibril	3/410	13/23177	0.00137739	0.0143176	0.0119425	Ltbp4/Mfap5/Mfap4	3
GO:0016460	CC	GO:0016460	myosin II complex	3/410	13/23177	0.00137739	0.0143176	0.0119425	Myl9/Myh10/Myh11	3
GO:0042599	CC	GO:0042599	lamellar body	3/410	16/23177	0.0025928	0.0262605	0.0219041	Sftpc/Sftpb/Ctsh	3
GO:0042383	CC	GO:0042383	sarcolemma	9/410	166/23177	0.0028762	0.0284025	0.0236908	Fxyd1/Aqp1/Col6a2/Col6a1/Pgm5/Slc2a5/Agrn/Vcl/Alox5	9
GO:0005925	CC	GO:0005925	focal adhesion	9/410	167/23177	0.00299385	0.0288432	0.0240584	Itgbl1/Focad/Fermt2/Pgm5/Nrp1/Lims2/Sdc4/Dlc1/Vcl	9
GO:0044291	CC	GO:0044291	cell-cell contact zone	6/410	86/23177	0.0042277	0.0396252	0.0330518	Nectin3/Fxyd1/Tjp1/Pgm5/Pecam1/Vcl	6
GO:0031091	CC	GO:0031091	platelet alpha granule	3/410	19/23177	0.00431363	0.0396252	0.0330518	Sparc/Igf1/Serpine2	3
GO:0030055	CC	GO:0030055	cell-substrate junction	9/410	180/23177	0.00489691	0.0430116	0.0358764	Itgbl1/Focad/Fermt2/Pgm5/Nrp1/Lims2/Sdc4/Dlc1/Vcl	9
GO:0016363	CC	GO:0016363	nuclear matrix	6/410	89/23177	0.00500049	0.0430116	0.0358764	Enc1/Sparc/Lmnb1/Pml/Atn1/Alox5	6
GO:0043083	CC	GO:0043083	synaptic cleft	3/410	20/23177	0.00500895	0.0430116	0.0358764	Lamb2/Lama4/Agrn	3
GO:0005201	MF	GO:0005201	extracellular matrix structural constituent	27/399	150/22682	1.04852e-19	6.19676e-17	5.14327e-17	Igfbp7/Matn4/Col4a4/Dpt/Col6a2/Col6a1/Lamb2/Nid1/Ltbp4/Lama4/Fbln1/Dcn/Vwf/Lum/Col4a2/Mfap5/Pxdn/Bmper/Sparc/Efemp1/Col4a1/Col1a2/Mfap4/Mfge8/Agrn/Ecm1/Col1a1	27
GO:0050839	MF	GO:0050839	cell adhesion molecule binding	27/399	287/22682	1.61982e-12	4.78658e-10	3.97283e-10	Isg15/Nectin3/Tspan8/Kdr/Ccn2/Emp2/Ibsp/Itgbl1/Fermt2/Cdh5/Itga3/Lamb2/Akap5/Tjp1/Fbln1/Bcam/Adam8/Esam/Vwf/Sell/Igf1/Ptprb/Il1b/Mfge8/Tspan4/Ccn1/Cd151	27
GO:0005178	MF	GO:0005178	integrin binding	19/399	138/22682	4.50407e-12	8.87301e-10	7.36455e-10	Isg15/Tspan8/Kdr/Ccn2/Emp2/Ibsp/Itgbl1/Fermt2/Itga3/Lamb2/Fbln1/Adam8/Vwf/Igf1/Il1b/Mfge8/Tspan4/Ccn1/Cd151	19
GO:0019838	MF	GO:0019838	growth factor binding	17/399	147/22682	9.83638e-10	1.45333e-07	1.20625e-07	Il1r2/Igfbp7/Kdr/Ccn2/Il2rg/Col6a1/Ltbp4/Tek/Igfbp4/Nrp1/Col4a1/Col1a2/Cd109/Agrn/Col1a1/Igfbp5/Ccn1	17
GO:0005518	MF	GO:0005518	collagen binding	12/399	71/22682	3.74315e-09	4.4244e-07	3.67223e-07	Mmp12/Col6a2/Itga3/Col6a1/Nid1/Serpinh1/Dcn/Vwf/Lum/Sparcl1/Sparc/Ctsk	12
GO:0001968	MF	GO:0001968	fibronectin binding	8/399	32/22682	6.21491e-08	6.12169e-06	5.08096e-06	Ccn2/Itga3/Fbln1/Mmp2/Mmp9/Sdc4/Ctsk/Igfbp5	8
GO:0061134	MF	GO:0061134	peptidase regulator activity	18/399	258/22682	8.26049e-07	6.97421e-05	5.78855e-05	Pi16/Wfdc2/Mmp25/Gpc3/Fbln1/Serpinh1/Bst2/Timp1/Timp3/Serpine2/Cd109/Gas6/Serpinb10/Serpine1/Ctsh/Gapdh/Serpinf1/Rps27l	18
GO:0050840	MF	GO:0050840	extracellular matrix binding	9/399	61/22682	1.13955e-06	8.41843e-05	6.98724e-05	Itga3/Nid1/Clec14a/Bcam/Dcn/Sparcl1/Sparc/Ecm1/Ccn1	9
GO:0030020	MF	GO:0030020	extracellular matrix structural constituent conferring tensile strength	7/399	38/22682	3.89919e-06	0.000256047	0.000212517	Col4a4/Col6a2/Col6a1/Col4a2/Col4a1/Col1a2/Col1a1	7
GO:0004857	MF	GO:0004857	enzyme inhibitor activity	21/399	398/22682	8.91124e-06	0.000526655	0.00043712	Pi16/Wfdc2/Cdkn1a/Gpc3/Serpinh1/Bst2/Timp1/Timp3/Scgb1a1/Dtx3l/Parp9/Camk2n1/Ppp1r14a/Serpine2/Cd109/Gas6/Serpinb10/Serpine1/Gapdh/Agrn/Serpinf1	21
GO:0008175	MF	GO:0008175	tRNA methyltransferase activity	6/399	33/22682	2.11426e-05	0.00113593	0.000942817	Mettl1/Ftsj1/Lcmt2/Trmt12/Trmt10a/Trmo	6
GO:0030414	MF	GO:0030414	peptidase inhibitor activity	14/399	219/22682	3.63578e-05	0.00179062	0.00148621	Pi16/Wfdc2/Gpc3/Serpinh1/Bst2/Timp1/Timp3/Serpine2/Cd109/Gas6/Serpinb10/Serpine1/Gapdh/Serpinf1	14
GO:0048407	MF	GO:0048407	platelet-derived growth factor binding	4/399	12/22682	4.17522e-05	0.00189812	0.00157543	Col6a1/Col4a1/Col1a2/Col1a1	4
GO:0004714	MF	GO:0004714	transmembrane receptor protein tyrosine kinase activity	7/399	59/22682	7.67533e-05	0.0030338	0.00251804	Kdr/Tie1/Tek/Nrp1/Ret/Efemp1/Mst1r	7
GO:1901681	MF	GO:1901681	sulfur compound binding	15/399	265/22682	7.79079e-05	0.0030338	0.00251804	Ager/Ccn2/Bmp4/Adamts1/Chst15/Nrp1/Serpine2/Ccl5/Itgam/Cd34/Hacl1/Agrn/Acacb/Ccn1/Fstl1	15
GO:0002020	MF	GO:0002020	protease binding	11/399	152/22682	8.21334e-05	0.0030338	0.00251804	Lcn2/Itga3/Timp1/Vwf/Timp3/Sell/Col1a2/Serpine1/Ecm1/Col1a1/Malt1	11
GO:0008047	MF	GO:0008047	enzyme activator activity	21/399	470/22682	0.000100415	0.0034909	0.00289742	Apobec1/Mmp25/Cdkn1a/Arhgap31/Fbln1/Gprc5a/Cdc42ep2/Lgals9/Dtx3l/Nrp1/Tbc1d9/Rgs18/Igf1/Dlc1/Ccl5/Gas6/Ctsh/Stard8/Spry2/Malt1/Rps27l	21
GO:0008173	MF	GO:0008173	RNA methyltransferase activity	7/399	64/22682	0.000129628	0.00407012	0.00337817	Mettl1/Ftsj1/Lcmt2/Trmt12/Cmtr1/Trmt10a/Trmo	7
GO:0005539	MF	GO:0005539	glycosaminoglycan binding	13/399	217/22682	0.000132069	0.00407012	0.00337817	Ager/Ccn2/Bmp4/Dcn/Adamts1/Nrp1/Serpine2/Ccl5/Itgam/Agrn/Ccn1/Pglyrp1/Fstl1	13
GO:0005520	MF	GO:0005520	insulin-like growth factor binding	5/399	29/22682	0.000137737	0.00407012	0.00337817	Igfbp7/Ccn2/Igfbp4/Igfbp5/Ccn1	5
GO:0019955	MF	GO:0019955	cytokine binding	10/399	138/22682	0.000170007	0.0047226	0.00391973	Il1r2/Ager/Il2rg/Ackr1/Ackr4/Ltbp4/Lepr/Cd109/Ccrl2/Agrn	10
GO:0004222	MF	GO:0004222	metalloendopeptidase activity	9/399	113/22682	0.000175799	0.0047226	0.00391973	Mmp8/Mmp25/Mmp12/Adam8/Mmp2/Mmp9/Adamts1/Ece1/Thop1	9
GO:0019209	MF	GO:0019209	kinase activator activity	8/399	91/22682	0.000203539	0.00523006	0.00434092	Cdkn1a/Gprc5a/Lgals9/Igf1/Ccl5/Gas6/Spry2/Malt1	8
GO:0004866	MF	GO:0004866	endopeptidase inhibitor activity	12/399	212/22682	0.000398344	0.00975825	0.00809929	Wfdc2/Serpinh1/Bst2/Timp1/Timp3/Serpine2/Cd109/Gas6/Serpinb10/Serpine1/Gapdh/Serpinf1	12
GO:0019199	MF	GO:0019199	transmembrane receptor protein kinase activity	7/399	77/22682	0.000412786	0.00975825	0.00809929	Kdr/Tie1/Tek/Nrp1/Ret/Efemp1/Mst1r	7
GO:0005126	MF	GO:0005126	cytokine receptor binding	15/399	313/22682	0.000471523	0.0105414	0.00874926	Tnfsf9/Fermt2/Cdh5/Csf1/Nes/Lrg1/Tnfsf10/Ccl3/Ccl5/Traf1/Il1b/Fkbp1a/Ccrl2/Ecm1/Pdcl3	15
GO:0008237	MF	GO:0008237	metallopeptidase activity	11/399	187/22682	0.000499386	0.0105414	0.00874926	Mmp8/Mmp25/Mmp12/Adam8/Mmp2/Mmp9/Adamts1/Cpq/Ece1/Agbl5/Thop1	11
GO:0004713	MF	GO:0004713	protein tyrosine kinase activity	9/399	130/22682	0.000499421	0.0105414	0.00874926	Tec/Kdr/Tie1/Eif2ak2/Tek/Nrp1/Ret/Efemp1/Mst1r	9
GO:0008201	MF	GO:0008201	heparin binding	10/399	159/22682	0.000529832	0.0107976	0.00896195	Ager/Ccn2/Bmp4/Adamts1/Nrp1/Serpine2/Ccl5/Itgam/Ccn1/Fstl1	10
GO:0043394	MF	GO:0043394	proteoglycan binding	5/399	39/22682	0.00057813	0.0113892	0.00945294	Nid1/Itgam/Ctsk/Agrn/Hpse	5
GO:0061135	MF	GO:0061135	endopeptidase regulator activity	12/399	225/22682	0.00067659	0.0128989	0.010706	Wfdc2/Serpinh1/Bst2/Timp1/Timp3/Serpine2/Cd109/Gas6/Serpinb10/Serpine1/Gapdh/Serpinf1	12
GO:0030295	MF	GO:0030295	protein kinase activator activity	7/399	84/22682	0.000700055	0.0129291	0.0107311	Cdkn1a/Gprc5a/Lgals9/Igf1/Ccl5/Gas6/Spry2	7
GO:0003725	MF	GO:0003725	double-stranded RNA binding	7/399	85/22682	0.000751547	0.0134595	0.0111713	Ddx60/Eif2ak2/Dhx58/Ddx58/Adar/Ifih1/Zbp1	7
GO:0043621	MF	GO:0043621	protein self-association	6/399	66/22682	0.00106517	0.0185151	0.0153674	Rsad2/Tcf4/Ccl5/Ctsh/Tmem43/Malt1	6
GO:0004175	MF	GO:0004175	endopeptidase activity	18/399	453/22682	0.00120815	0.0204004	0.0169322	Usp18/Plat/Mmp8/Mmp25/Mmp12/Prss23/Cd5l/Adam8/Mmp2/Mmp9/Adamts1/C2/Ece1/Ctsh/Tpp1/Ctsk/Malt1/Thop1	18
GO:0016423	MF	GO:0016423	tRNA (guanine) methyltransferase activity	3/399	13/22682	0.00135518	0.0222476	0.0184654	Mettl1/Ftsj1/Trmt10a	3
GO:0140375	MF	GO:0140375	immune receptor activity	8/399	124/22682	0.00159848	0.0255325	0.0211918	Il1r2/Il2rg/Ackr4/Lepr/Gfra2/Ccrl2/Ctsh/Fpr2	8
GO:0008191	MF	GO:0008191	metalloendopeptidase inhibitor activity	3/399	14/22682	0.00170239	0.0257977	0.0214119	Bst2/Timp1/Timp3	3
GO:0070700	MF	GO:0070700	BMP receptor binding	3/399	14/22682	0.00170239	0.0257977	0.0214119	Gdf15/Cdh5/Bmp4	3
GO:1990404	MF	GO:1990404	protein ADP-ribosylase activity	3/399	15/22682	0.00210038	0.0310331	0.0257573	Parp14/Parp9/Parp12	3
GO:0043236	MF	GO:0043236	laminin binding	4/399	32/22682	0.00229739	0.0331161	0.0274861	Itga3/Nid1/Bcam/Ecm1	4
GO:0038024	MF	GO:0038024	cargo receptor activity	6/399	77/22682	0.00236544	0.0332851	0.0276264	Cd5l/Ackr4/Ildr1/Itgam/Lgals3bp/Fpr2	6
GO:0015144	MF	GO:0015144	carbohydrate transmembrane transporter activity	4/399	36/22682	0.00356132	0.0489474	0.040626	Aqp1/Slc2a3/Slc2a5/Slc2a9	4

### Sheet: DEG_Mac-Cd38
Supplementary Table 6. Differential expressed genes and GO analyses of key subpopulations.
Mac-Cd38_names	Mac-Cd38_pvals	Mac-Cd38_logfoldchanges	Mac-Cd38_pvals_adj	Mac-Cd38_T_scores
N	7.48901e-224	28.971	2.32129e-219	31.9398
ORF1ab	5.05709e-133	28.8646	7.83748e-129	24.5436
Ctss	2.9896e-104	0.702983	3.08886e-100	21.6827
Fth1	2.68145e-77	0.554037	1.38524e-73	18.6097
ORF1a	3.62032e-76	28.2288	1.40269e-72	18.4697
LOC110339949	1.20405e-75	0.90488	4.14676e-72	18.4047
Ctsd	5.67428e-74	1.00916	1.7588e-70	18.1948
Tgm2	3.98481e-70	1.2791	1.12285e-66	17.7029
Atp13a2	2.5883e-68	1.04095	6.68558e-65	17.4663
LOC101825174	1.09752e-65	0.697874	2.4299e-62	17.1176
Ftl	7.51644e-65	0.584058	1.5532e-61	17.0052
Cst7	2.35648e-64	1.23655	4.5651e-61	16.9381
H.cn1	1.94865e-61	1.17828	3.53768e-58	16.5382
Mertk	1.89337e-60	0.945004	3.08878e-57	16.4006
LOC121138220	4.45548e-60	0.860577	6.9051e-57	16.3485
LOC101824440	9.85927e-55	1.06715	1.45523e-51	15.5806
Gpnmb	1.2527e-54	0.983978	1.76493e-51	15.5653
LOC101838820	3.88496e-54	0.795114	5.23558e-51	15.4927
LOC101824449	2.87815e-53	0.54881	3.71713e-50	15.3635
Tm4sf19	4.11502e-52	0.933236	5.10197e-49	15.1901
Npl	4.32282e-52	1.26185	5.15347e-49	15.1868
Cts.	1.67811e-50	1.11622	1.85766e-47	14.945
LOC101838982	3.127e-48	1.14642	3.12659e-45	14.5927
Arg1	5.70935e-48	0.971244	5.53022e-45	14.5516
Pld3	1.35779e-47	0.807681	1.27533e-44	14.4922
Cndp2	2.64296e-46	0.74883	2.27558e-43	14.2868
Ibsp	4.06785e-46	1.38643	3.40776e-43	14.2568
Grn	4.98425e-45	0.455275	3.96133e-42	14.0808
Cxcl16	2.4067e-44	0.705808	1.86495e-41	13.9691
Cstb	3.24852e-44	0.465929	2.45588e-41	13.9477
Ctsa	5.36477e-44	0.501327	3.9592e-41	13.9119
Cystm1	6.66965e-43	0.719969	4.80773e-40	13.7305
Ncf2	1.08977e-42	0.44062	7.67696e-40	13.6949
Neu1	5.39759e-42	0.895581	3.63704e-39	13.5781
LOC101833293	1.92023e-41	0.924939	1.26637e-38	13.4849
Cd63	3.23987e-41	0.364096	2.09214e-38	13.4462
Ctsh	4.5193e-41	0.341701	2.85878e-38	13.4216
Gns	4.48011e-40	0.555794	2.67049e-37	13.2505
Gpd2	5.88619e-40	0.876696	3.44242e-37	13.23
Lgals3bp	8.6566e-40	0.36793	4.86432e-37	13.201
Spp1	8.78828e-40	1.96227	4.86432e-37	13.1999
St13	2.39697e-39	0.597682	1.28097e-36	13.1241
Epb41l2	3.44171e-38	0.623686	1.77799e-35	12.9207
Nrp2	4.10846e-38	1.09376	2.08764e-35	12.907
Tspan4	4.23492e-38	0.894602	2.11719e-35	12.9047
Fnip2	1.13964e-37	0.884953	5.60701e-35	12.8282
Nebl	3.05735e-37	0.698559	1.45793e-34	12.7515
Ybx1	4.03146e-37	0.304859	1.89332e-34	12.7299
LOC121139546	6.89104e-37	1.22827	3.1411e-34	12.688
Stard3	7.75137e-37	0.604917	3.48205e-34	12.6788
LOC101825491	8.03685e-37	0.564814	3.55872e-34	12.676
Abca1	9.44088e-37	0.695298	4.12154e-34	12.6633
Smpdl3a	1.28469e-36	1.13261	5.45482e-34	12.6391
Sema4d	1.66988e-36	0.643787	6.99453e-34	12.6185
Mgst1	1.84991e-36	0.495666	7.64533e-34	12.6104
LOC101825656	2.09102e-36	1.13443	8.52806e-34	12.6008
Pfkfb3	3.16939e-36	0.747803	1.27582e-33	12.5679
Slamf6	5.43374e-36	0.756725	2.15928e-33	12.5252
Mfsd1	2.46687e-35	0.73721	9.67888e-33	12.4046
Clcn7	2.53936e-35	0.6774	9.83874e-33	12.4023
Plxna1	2.75512e-35	1.46897	1.05429e-32	12.3958
Fmnl2	3.28412e-35	0.839164	1.2414e-32	12.3817
Myo5a	5.10898e-35	0.67199	1.90793e-32	12.3462
Dnase2	1.03007e-34	0.650321	3.75623e-32	12.2896
Kcnn3	1.18558e-34	0.730679	4.27306e-32	12.2782
Cd68	3.68836e-34	0.580325	1.29914e-31	12.1861
Tbc1d9	5.51944e-34	1.22804	1.92225e-31	12.1532
Lgmn	9.68896e-34	0.595247	3.30021e-31	12.1071
Mcoln2	1.69069e-33	1.24773	5.59243e-31	12.0613
LOC101843539	1.69599e-33	1.19409	5.59243e-31	12.0611
Snx8	2.57776e-33	0.843713	8.32294e-31	12.0265
Kiaa0513	2.99801e-33	0.973922	9.58003e-31	12.014
LOC121140374	3.5016e-33	0.674324	1.09632e-30	12.0012
Sgpl1	3.74098e-33	0.603745	1.15955e-30	11.9957
Hk1	1.44734e-32	0.646339	4.44176e-30	11.8832
Litaf	2.03857e-32	0.591318	6.1525e-30	11.8545
LOC101829442	2.04448e-32	0.461895	6.1525e-30	11.8543
Calr	2.5341e-32	0.377544	7.5526e-30	11.8363
Tbc1d9b	2.90179e-32	0.532994	8.56609e-30	11.8249
Gba	3.47502e-32	0.690511	1.00665e-29	11.8098
Lipa	4.23386e-32	0.570575	1.21512e-29	11.7932
Tpp1	8.15438e-32	0.499518	2.31884e-29	11.7378
Lamp1	8.51737e-32	0.302805	2.40004e-29	11.7342
Atp6.1f	1.09261e-31	0.449004	3.05104e-29	11.7131
Ctsk	1.36492e-31	0.523868	3.77743e-29	11.6942
Basp1	2.1457e-31	0.70138	5.83405e-29	11.6557
Dpp7	1.71209e-30	0.543487	4.42233e-28	11.4775
Ociad2	1.90828e-30	0.626419	4.88836e-28	11.4681
Msr1	2.48771e-30	0.469406	6.3204e-28	11.4451
Lamp2	2.63313e-30	0.367934	6.6355e-28	11.4402
Mmp14	5.82148e-30	0.572752	1.45518e-27	11.3712
LOC101838072	1.05902e-29	0.743902	2.62602e-27	11.3188
LOC101828170	2.46505e-29	0.534797	5.96928e-27	11.2445
Atg3	6.63996e-29	0.474328	1.57109e-26	11.1567
Slc48a1	1.22304e-28	1.02132	2.87193e-26	11.1023
Hspd1	2.14639e-28	0.614807	5.00223e-26	11.0519
Plod2	2.83788e-28	1.14904	6.5644e-26	11.0268
Jade1	3.27531e-28	0.72632	7.52012e-26	11.0139
Sh3bp5	4.21873e-28	0.885549	9.54481e-26	10.9911
LOC101840410	4.4577e-28	0.385956	1.00124e-25	10.9861
Vat1	5.00342e-28	0.559286	1.11573e-25	10.9757
Commd4	9.85299e-28	0.539678	2.16598e-25	10.9143
Esd	1.31414e-27	0.683082	2.84847e-25	10.8881
Rnasek	1.95078e-27	0.416831	4.19905e-25	10.852
Atp6.1c1	4.04269e-27	0.520095	8.5827e-25	10.7852
S	4.08222e-27	27.1206	8.60766e-25	10.7843
Slc11a1	5.84697e-27	0.377011	1.21633e-24	10.7512
Slamf7	1.5343e-26	0.807895	3.14948e-24	10.6619
Amdhd2	2.86359e-26	0.592779	5.8013e-24	10.6037
Vti1b	4.36724e-26	0.581101	8.79006e-24	10.5642
LOC101842397	5.55476e-26	0.555997	1.11081e-23	10.5416
LOC101842280	7.98743e-26	0.546162	1.56695e-23	10.5074
CUNH15orf48	9.76005e-26	0.612907	1.90266e-23	10.4885
Ppm1h	1.33955e-25	0.63282	2.59504e-23	10.4585
Paqr5	2.42575e-25	0.603624	4.67009e-23	10.4021
LOC121138818	3.40561e-25	0.508689	6.51216e-23	10.3697
Fam20c	4.41019e-25	0.956951	8.33525e-23	10.345
Slc39a1	5.79115e-25	0.491832	1.08789e-22	10.3189
Slc16a1	6.14433e-25	0.570601	1.14729e-22	10.3132
ORF7a	7.94074e-25	27.0747	1.4564e-22	10.2885
LOC101831694	9.33624e-25	0.809882	1.70227e-22	10.2729
Atp6.1d	1.42481e-24	0.494147	2.55279e-22	10.232
P2rx4	1.57888e-24	0.729252	2.81259e-22	10.2221
LOC101831114	2.00631e-24	0.569518	3.55357e-22	10.1989
Igf2r	2.2617e-24	0.496417	3.98316e-22	10.1872
Txnrd1	2.562e-24	0.545219	4.48654e-22	10.1751
Kcnn4	2.93397e-24	0.76134	5.08923e-22	10.1619
LOC101822759	2.96563e-24	0.782137	5.10682e-22	10.1608
Uap1l1	6.22105e-24	0.883674	1.0537e-21	10.0883
Atp6.1e1	7.2413e-24	0.387722	1.21984e-21	10.0734
Slc26a11	7.63574e-24	0.727264	1.27934e-21	10.0682
LOC101842867	8.22317e-24	0.967809	1.35577e-21	10.0609
Adora2b	9.48584e-24	0.706246	1.54749e-21	10.0468
Dab2	1.02581e-23	0.594488	1.66471e-21	10.0391
Tex264	1.13197e-23	0.557055	1.82742e-21	10.0294
Arl8b	1.44615e-23	0.368514	2.31055e-21	10.0052
Arhgap21	1.89447e-23	0.780779	2.99597e-21	9.97843
Gaa	1.91777e-23	0.5919	3.01741e-21	9.97721
Tcirg1	2.06678e-23	0.379321	3.23546e-21	9.96978
Gga2	2.4929e-23	0.82004	3.88291e-21	9.95115
Pld1	2.72274e-23	0.819532	4.2197e-21	9.94237
Fmnl3	2.75233e-23	0.751147	4.24434e-21	9.94129
LOC101822574	4.51076e-23	0.237206	6.8537e-21	9.89197
Cfb	5.42064e-23	0.394161	8.196e-21	9.87356
Itsn1	6.58003e-23	0.487365	9.85288e-21	9.8541
LOC121139499	6.61987e-23	0.536409	9.86489e-21	9.8535
Vapa	1.01058e-22	0.395866	1.49161e-20	9.81091
Ttll12	1.2119e-22	0.800308	1.78029e-20	9.79256
LOC121141346	1.30391e-22	0.504558	1.90641e-20	9.78516
Cln5	1.65187e-22	0.501524	2.39259e-20	9.7612
Hmga1	2.08434e-22	0.563457	3.00494e-20	9.73759
LOC101836288	2.33094e-22	0.424231	3.3449e-20	9.72622
Clec4e	2.65493e-22	0.611068	3.77487e-20	9.71297
Ralgapa2	2.76745e-22	0.887724	3.91689e-20	9.70874
Rab11fip5	5.06331e-22	0.957412	7.10147e-20	9.64696
Naa60	6.51535e-22	0.600602	9.09683e-20	9.62106
Pla2g15	6.63945e-22	0.699777	9.22854e-20	9.61912
LOC121136697	6.84915e-22	0.440838	9.47752e-20	9.61592
Smim12	7.58956e-22	0.650238	1.04554e-19	9.60536
Sgta	8.26807e-22	0.479271	1.13397e-19	9.59653
LOC110342745	1.03881e-21	0.59079	1.41845e-19	9.57297
Mpp1	1.33672e-21	0.479302	1.81723e-19	9.54687
Stom	1.66508e-21	0.598047	2.25374e-19	9.52408
B3galnt1	1.78588e-21	0.610279	2.39633e-19	9.5168
Gpx4	1.96311e-21	0.385474	2.62278e-19	9.50696
LOC101830643	2.44669e-21	0.592648	3.25483e-19	9.48402
Ywhag	3.00305e-21	0.420449	3.97789e-19	9.46263
Atp6.0d1	3.10806e-21	0.419445	4.09947e-19	9.45903
LOC106021590	3.7277e-21	0.366535	4.87527e-19	9.44
Ctsz	4.05627e-21	0.200905	5.2827e-19	9.43115
LOC101834040	6.16313e-21	0.643876	7.95968e-19	9.38717
Actn1	7.36596e-21	1.45466	9.43451e-19	9.36837
Gnpda1	7.49939e-21	0.493221	9.56589e-19	9.36648
Pabpc4	9.75116e-21	0.623647	1.23366e-18	9.33871
LOC121142882	1.11199e-20	0.462466	1.40111e-18	9.32479
Pip4k2c	1.2239e-20	0.974342	1.53588e-18	9.31462
LOC110340613	1.34598e-20	1.49598	1.68225e-18	9.30452
Arhgdia	1.5478e-20	0.563309	1.92673e-18	9.28966
Ppp1r14b	1.76589e-20	0.576065	2.18069e-18	9.27562
Hsp90b1	2.50719e-20	0.398079	3.05956e-18	9.23818
Ncf1	2.86205e-20	0.588865	3.47891e-18	9.22401
Tbc1d20	3.09747e-20	0.601345	3.75036e-18	9.21553
LOC101840803	3.18672e-20	0.476035	3.8434e-18	9.21248
LOC101830402	3.25129e-20	0.435537	3.90609e-18	9.21033
Optn	3.2901e-20	0.486157	3.93745e-18	9.20905
Os9	4.1418e-20	0.416989	4.93766e-18	9.18431
Dynll2	5.12513e-20	0.695972	6.08654e-18	9.16135
Traf3	6.09116e-20	0.49912	7.20617e-18	9.1427
Sdc4	8.44258e-20	0.551615	9.92344e-18	9.10734
Hadh	8.45202e-20	0.734116	9.92344e-18	9.10722
LOC121140001	9.7836e-20	0.55038	1.14435e-17	9.09133
Ckb	1.02572e-19	0.494618	1.19523e-17	9.08619
LOC121141872	1.21787e-19	0.803087	1.41383e-17	9.06749
Ptgs2	1.51538e-19	0.688485	1.75264e-17	9.04364
Cltc	1.60741e-19	0.321491	1.85217e-17	9.0372
Cdc5l	1.99395e-19	0.423787	2.28906e-17	9.0136
Ahnak2	2.22433e-19	1.0993	2.53476e-17	9.00161
Cnih4	3.0763e-19	0.470194	3.46738e-17	8.96595
Septin2	3.32763e-19	0.395638	3.73707e-17	8.95729
Trappc2l	3.57804e-19	0.417665	4.00379e-17	8.94928
Lmnb1	5.34346e-19	0.58968	5.95776e-17	8.9049
LOC121143309	5.65367e-19	0.624872	6.27745e-17	8.89864
Nek6	5.67069e-19	0.512408	6.27745e-17	8.8983
Cers6	5.94179e-19	0.507497	6.55415e-17	8.89312
Bola2b	6.23504e-19	0.437697	6.85323e-17	8.88776
Gnptab	6.38393e-19	0.573945	6.99209e-17	8.88514
LOC121137920	6.5399e-19	0.660703	7.11556e-17	8.88246
Atp6.1b2	6.54257e-19	0.331462	7.11556e-17	8.88241
Chst15	7.38705e-19	0.579526	8.00591e-17	8.8689
Chmp4b	7.89323e-19	0.380601	8.52469e-17	8.86152
Mroh1	1.21631e-18	0.630859	1.30452e-16	8.81319
Gpr84	1.27304e-18	0.537466	1.36066e-16	8.80808
Trps1	1.38413e-18	0.525883	1.47432e-16	8.7987
Lrpap1	1.53204e-18	0.417216	1.62628e-16	8.78729
Dnajc21	1.83677e-18	0.500733	1.92339e-16	8.76689
Osbpl8	2.05761e-18	0.560034	2.14019e-16	8.75409
Ppfia1	2.36004e-18	0.679864	2.44655e-16	8.73861
LOC101842172	2.55302e-18	0.543156	2.63778e-16	8.72972
Exosc5	2.57571e-18	0.624172	2.65238e-16	8.72872
Slc7a8	3.88238e-18	0.594604	3.93263e-16	8.68218
Uchl3	4.01932e-18	0.532887	4.05807e-16	8.67824
Vdac1	5.17424e-18	0.590235	5.19032e-16	8.64946
Tes	5.3753e-18	0.506217	5.37461e-16	8.64511
LOC101843608	5.62647e-18	0.611483	5.60766e-16	8.63989
Rufy1	5.78086e-18	0.472025	5.74306e-16	8.6368
Gna13	6.3305e-18	0.380968	6.24905e-16	8.62642
LOC101839373	6.76934e-18	0.357567	6.66103e-16	8.61874
Pyurf	7.40375e-18	0.593901	7.26224e-16	8.60848
LOC121143579	7.6102e-18	0.31995	7.44119e-16	8.60532
Cpne8	8.9006e-18	0.498401	8.67557e-16	8.58734
Aif1	9.59286e-18	0.267359	9.32101e-16	8.57873
Commd6	1.27959e-17	0.434149	1.23558e-15	8.54552
Metap2	1.31311e-17	0.427997	1.26401e-15	8.54253
Ap2a2	1.32072e-17	0.392225	1.2674e-15	8.54187
Il4r	1.46452e-17	0.435369	1.40106e-15	8.52992
Sec11a	1.58615e-17	0.391987	1.51275e-15	8.52068
Tada2a	1.67995e-17	0.896341	1.5973e-15	8.51403
Cdh2	1.85789e-17	1.12437	1.76107e-15	8.50235
Slc12a7	1.95881e-17	0.44543	1.84545e-15	8.49621
Smc3	2.12555e-17	0.448845	1.99647e-15	8.48672
Bri3	2.32194e-17	0.376496	2.17435e-15	8.47644
Npc2	2.37115e-17	0.252188	2.21374e-15	8.474
LOC110340441	2.37857e-17	0.577129	2.214e-15	8.47363
Gsr	3.06689e-17	0.533498	2.84615e-15	8.44399
H6pd	3.13815e-17	0.468397	2.90358e-15	8.44131
Susd1	3.46223e-17	0.709868	3.16565e-15	8.42981
Psmc3	3.80154e-17	0.367395	3.46566e-15	8.41886
Gss	4.70802e-17	0.725927	4.27947e-15	8.39377
Slamf8	4.92418e-17	0.5332	4.46286e-15	8.38849
Ccdc80	5.35791e-17	1.76271	4.8418e-15	8.37856
LOC121140885	6.60001e-17	0.571991	5.87856e-15	8.35398
Sptbn1	7.29776e-17	0.527943	6.48142e-15	8.34211
Gmfb	8.0899e-17	0.417414	7.144e-15	8.32992
Nfe2l1	9.00692e-17	0.459069	7.93121e-15	8.31719
Psmb10	9.22017e-17	0.294194	8.09599e-15	8.31442
Mgat5	9.35074e-17	0.662004	8.18744e-15	8.31275
Tnnc2	9.56589e-17	0.451105	8.35223e-15	8.31005
LOC121135701	1.03251e-16	0.57669	8.98978e-15	8.30099
Sdhb	1.07664e-16	0.350887	9.33595e-15	8.29601
Aoah	1.07829e-16	0.618419	9.33595e-15	8.29583
Tfec	1.19406e-16	0.414298	1.03095e-14	8.2837
LOC121143720	1.21539e-16	1.01047	1.04501e-14	8.28159
Scpep1	1.21709e-16	0.431685	1.04501e-14	8.28143
Akap7	1.25374e-16	0.525074	1.07351e-14	8.27789
Slc39a8	1.29724e-16	0.435707	1.10769e-14	8.27383
Pgm2	1.47534e-16	0.451667	1.25631e-14	8.25848
Creg1	1.69847e-16	0.45084	1.43841e-14	8.24165
Dram2	1.80864e-16	0.610603	1.52754e-14	8.23413
Npc1	1.82266e-16	0.40625	1.5352e-14	8.23321
Vps53	2.07084e-16	0.504867	1.7348e-14	8.21791
LOC101834176	2.20365e-16	0.616207	1.84109e-14	8.21045
LOC101838866	2.25631e-16	0.735988	1.88001e-14	8.20761
Galnt6	2.64188e-16	0.702801	2.19538e-14	8.18864
Chi3l1	2.65555e-16	0.410219	2.20084e-14	8.18802
Rnh1	2.68346e-16	0.350613	2.21804e-14	8.18676
Sephs2	2.88415e-16	0.790466	2.37759e-14	8.17807
Lcp1	3.09223e-16	0.270567	2.53563e-14	8.16967
Pla2g4a	3.21505e-16	0.430537	2.62939e-14	8.16497
Cd.3	3.4075e-16	0.406907	2.76628e-14	8.15795
Slc8a1	3.45616e-16	0.644874	2.79705e-14	8.15624
Dmxl2	4.01966e-16	0.632324	3.24462e-14	8.13797
Slc43a2	4.16044e-16	0.406857	3.34953e-14	8.1338
Hmox1	4.18184e-16	0.594449	3.35804e-14	8.13318
Ttc3	4.92948e-16	0.567078	3.94817e-14	8.11322
LOC101822885	5.05534e-16	0.505538	4.03854e-14	8.11016
Tspan3	5.20901e-16	0.52331	4.1506e-14	8.10652
Tgfbr1	5.9372e-16	0.590223	4.71871e-14	8.0906
LOC101836182	6.74703e-16	0.358351	5.34862e-14	8.07501
Ankrd12	6.96767e-16	0.425739	5.50943e-14	8.07108
Ell2	7.06614e-16	0.391445	5.57308e-14	8.06937
Ugcg	7.76885e-16	0.389558	6.11176e-14	8.05779
LOC121136834	7.82881e-16	0.539448	6.14334e-14	8.05685
Rnf185	8.31178e-16	0.458625	6.50586e-14	8.04952
Pdia4	9.49456e-16	0.435124	7.41293e-14	8.03322
Il2rg	9.5617e-16	0.433684	7.4466e-14	8.03236
Ctsc	1.02392e-15	0.349053	7.93434e-14	8.02396
Aldoa	1.07244e-15	0.256696	8.28959e-14	8.01827
Sec14l1	1.2468e-15	0.623408	9.58954e-14	7.99974
LOC121142183	1.54211e-15	0.602568	1.18315e-13	7.97353
Ccdc22	1.70947e-15	0.480846	1.29869e-13	7.96079
Creld2	1.79511e-15	0.49872	1.36042e-13	7.95474
LOC101833970	1.96503e-15	0.261571	1.48556e-13	7.94353
LOC121132972	2.06704e-15	0.978594	1.55888e-13	7.93726
Mien1	2.25455e-15	0.331491	1.69617e-13	7.92647
Nars1	2.38207e-15	0.458795	1.77915e-13	7.91964
Mkks	2.44176e-15	0.802687	1.81935e-13	7.91656
Mrpl23	2.52467e-15	0.443657	1.87661e-13	7.9124
Atp11a	2.8487e-15	0.416573	2.10234e-13	7.89736
Arid3a	3.24022e-15	0.408362	2.3856e-13	7.88129
Slc15a4	4.06122e-15	0.393967	2.97592e-13	7.85302
Arl6ip1	4.35986e-15	0.355349	3.17973e-13	7.84412
Pdia6	4.4369e-15	0.347213	3.22832e-13	7.84193
LOC121135874	4.99931e-15	0.430771	3.61209e-13	7.82693
Aprt	5.11821e-15	0.169699	3.6894e-13	7.82397
Aga	5.40072e-15	0.516949	3.884e-13	7.81721
Psmc1	5.82259e-15	0.363922	4.16806e-13	7.80773
LOC101834192	6.14405e-15	0.362692	4.38804e-13	7.80095
Mrc1	6.19074e-15	1.02113	4.41122e-13	7.8
Cmtm6	7.13093e-15	0.321081	5.0695e-13	7.78214
A4galt	7.27599e-15	0.552349	5.16079e-13	7.77959
Chchd3	7.51433e-15	0.432207	5.31768e-13	7.77551
LOC101824143	7.73067e-15	0.445755	5.45831e-13	7.77192
Nin	7.80134e-15	0.607745	5.49569e-13	7.77077
Txn	7.9038e-15	0.194193	5.55524e-13	7.76911
ORF10	7.9722e-15	26.2676	5.59064e-13	7.76802
Inpp5a	8.08945e-15	0.576703	5.66006e-13	7.76617
Cep85l	8.65905e-15	0.709593	6.03137e-13	7.75754
Upp1	1.00706e-14	0.515194	6.99884e-13	7.73836
Cd44	1.02474e-14	0.327077	7.10579e-13	7.73615
Pmm2	1.09154e-14	0.458888	7.55207e-13	7.72811
LOC106021809	1.10225e-14	0.334811	7.60918e-13	7.72687
Sbno1	1.23676e-14	0.420111	8.49994e-13	7.71219
Tmem256	1.26305e-14	0.36429	8.6614e-13	7.70951
LOC101833817	1.30638e-14	0.419359	8.93877e-13	7.7052
Wsb2	1.34462e-14	0.447298	9.15995e-13	7.70152
Dennd1b	1.36682e-14	0.52983	9.29077e-13	7.69942
Grina	1.42003e-14	0.370415	9.63137e-13	7.69454
CUNH3orf70	1.52957e-14	0.47286	1.03389e-12	7.68503
Hsd11b1	1.61518e-14	0.538104	1.08835e-12	7.67806
Ppt1	1.7395e-14	0.39272	1.16958e-12	7.66855
CUNH19orf38	2.14452e-14	0.386611	1.43878e-12	7.64165
LOC101834491	2.24953e-14	0.261284	1.50597e-12	7.6355
Odc1	2.34052e-14	0.472538	1.56351e-12	7.63039
Aco1	2.41603e-14	0.517012	1.61048e-12	7.62629
Pik3r1	2.43027e-14	0.412606	1.61649e-12	7.62553
Agap3	2.46074e-14	0.463973	1.63325e-12	7.62393
Aldh9a1	2.49598e-14	0.383385	1.65133e-12	7.62209
Ola1	2.49862e-14	0.525311	1.65133e-12	7.62196
Gng12	2.52844e-14	0.412711	1.66748e-12	7.62042
LOC101828334	2.81874e-14	0.464529	1.85498e-12	7.60638
Rps27l	3.04327e-14	0.284148	1.9985e-12	7.59647
Mfsd11	3.53356e-14	0.44912	2.31557e-12	7.5771
Nfam1	3.56924e-14	0.348095	2.33401e-12	7.5758
Dnm1l	3.86817e-14	0.461052	2.51886e-12	7.56535
LOC106022816	3.94057e-14	0.711467	2.55527e-12	7.56294
Hcls1	4.10899e-14	0.285525	2.65892e-12	7.5575
Ecpas	4.13396e-14	0.351145	2.66951e-12	7.55671
Rassf8	4.30248e-14	0.563486	2.77255e-12	7.55151
Rab22a	4.34173e-14	0.441967	2.79204e-12	7.55032
Tmem63a	4.60186e-14	0.484196	2.94101e-12	7.54274
Edf1	4.64379e-14	0.316424	2.95975e-12	7.54156
Pkm	4.65028e-14	0.297381	2.95975e-12	7.54138
Canx	4.74477e-14	0.278209	3.01371e-12	7.53876
Dock7	4.82262e-14	0.675279	3.05689e-12	7.53663
Ubr5	4.86371e-14	0.366295	3.07664e-12	7.53553
Bl.rb	5.08912e-14	0.290176	3.20614e-12	7.52961
Zfp91	5.13184e-14	0.374914	3.2265e-12	7.52852
Caprin1	5.3316e-14	0.371315	3.34531e-12	7.52353
Pea15	5.35081e-14	0.407529	3.35058e-12	7.52306
Rapgef2	5.38693e-14	0.472344	3.3664e-12	7.52218
Hsbp1	5.63354e-14	0.339396	3.50637e-12	7.51633
Rhoq	5.72504e-14	0.355113	3.55618e-12	7.51422
Nans	5.89261e-14	0.415392	3.65295e-12	7.51045
Niban2	5.92066e-14	0.38697	3.66301e-12	7.50982
Limk1	6.01535e-14	0.377893	3.71418e-12	7.50775
Maea	6.11435e-14	0.388354	3.7678e-12	7.50561
Spns1	6.61171e-14	0.536867	4.0662e-12	7.49536
Ccl3	6.8079e-14	0.736482	4.17369e-12	7.49152
Lonrf3	6.91173e-14	0.844027	4.22556e-12	7.48954
Tax1bp1	7.05856e-14	0.346914	4.30683e-12	7.48678
Plekhf2	7.19017e-14	0.514381	4.37852e-12	7.48435
Phyhd1	7.39895e-14	0.378344	4.49682e-12	7.48059
Map4k4	8.46223e-14	0.424574	5.13298e-12	7.46293
Slc31a2	8.75548e-14	0.358785	5.30049e-12	7.45844
Il1a	9.94456e-14	0.575216	6.00861e-12	7.44164
Atg12	1.0389e-13	0.431554	6.26495e-12	7.43586
Psma7	1.13114e-13	0.31712	6.79474e-12	7.42461
Rabep1	1.5252e-13	0.413402	9.10888e-12	7.38494
Stx4	1.54955e-13	0.36919	9.23651e-12	7.38283
Chd4	1.86161e-13	0.367393	1.10541e-11	7.35838
Ccdc93	1.91912e-13	0.424599	1.13738e-11	7.35431
Vapb	1.94257e-13	0.396458	1.14908e-11	7.35269
Ginm1	2.36342e-13	0.643045	1.39536e-11	7.32644
Timp1	2.58878e-13	0.431036	1.52551e-11	7.31422
Sgk1	2.84321e-13	0.733857	1.67226e-11	7.30162
Pttg1	2.8667e-13	0.470929	1.68027e-11	7.30051
LOC121140556	2.86767e-13	0.408642	1.68027e-11	7.30047
Lgals3	2.95093e-13	0.169491	1.72579e-11	7.29662
Galnt1	3.01747e-13	0.354651	1.75807e-11	7.29361
Adam9	3.41181e-13	0.404009	1.9841e-11	7.27706
Ru.bl1	3.56377e-13	0.603526	2.06859e-11	7.27117
LOC106021680	3.95382e-13	0.441284	2.2907e-11	7.25713
LOC121136247	4.02353e-13	0.471758	2.32674e-11	7.25477
Slc44a1	4.33643e-13	0.420836	2.50302e-11	7.24462
Fcgr1a	4.67946e-13	0.333512	2.696e-11	7.2343
Sdf2l1	4.94318e-13	0.383835	2.84055e-11	7.22685
Tcn2	4.9487e-13	0.452503	2.84055e-11	7.2267
LOC106021236	5.0283e-13	0.948967	2.88091e-11	7.22453
Mideas	5.32968e-13	0.408203	3.04795e-11	7.21662
Vps35	5.89541e-13	0.430934	3.35908e-11	7.20288
Pfkl	6.05961e-13	0.3735	3.44631e-11	7.19913
Atp6.0c	6.20136e-13	0.178864	3.52047e-11	7.19598
Micu2	6.60744e-13	0.464494	3.74414e-11	7.18732
LOC101836818	6.7005e-13	0.633611	3.78994e-11	7.18541
Slc38a7	7.37587e-13	0.484725	4.15521e-11	7.17228
Siglec1	7.3865e-13	0.392399	4.15521e-11	7.17208
Htatip2	7.46299e-13	0.429832	4.19063e-11	7.17067
Mrpl14	7.55196e-13	0.374636	4.22575e-11	7.16905
Tmem120a	7.88602e-13	0.511576	4.40423e-11	7.16312
LOC121133266	8.19097e-13	0.376299	4.55812e-11	7.15792
Mrpl12	8.37503e-13	0.390106	4.65219e-11	7.15487
Vps37a	8.41679e-13	0.603676	4.66703e-11	7.15419
LOC101827403	8.53575e-13	0.30324	4.72454e-11	7.15227
LOC101822614	8.67454e-13	0.939924	4.7928e-11	7.15005
Ap3d1	8.74477e-13	0.342061	4.823e-11	7.14894
Ano6	9.05825e-13	0.416062	4.98703e-11	7.14411
Npm3	9.20538e-13	0.470485	5.05734e-11	7.14189
Orai2	9.21859e-13	0.51147	5.05734e-11	7.1417
Cwc22	9.89483e-13	0.39583	5.41275e-11	7.13196
Washc5	9.90137e-13	0.413041	5.41275e-11	7.13187
Chst12	1.00177e-12	0.415833	5.46669e-11	7.13026
LOC101833098	1.01387e-12	0.819206	5.523e-11	7.12861
Hnrnpab	1.03907e-12	0.308226	5.65038e-11	7.12523
Ninj1	1.08309e-12	0.349552	5.87942e-11	7.11951
Atp2b1	1.10147e-12	0.328191	5.96874e-11	7.11719
Lyst	1.14947e-12	0.38013	6.20713e-11	7.11131
LOC106021394	1.15478e-12	0.613383	6.22499e-11	7.11067
Galns	1.20466e-12	0.463198	6.47135e-11	7.10484
Sqor	1.25734e-12	0.566897	6.74265e-11	7.09892
Ifnar1	1.26176e-12	0.317979	6.75468e-11	7.09844
Gas2l3	1.26398e-12	0.644961	6.75488e-11	7.09819
Clta	1.36433e-12	0.210786	7.26611e-11	7.08763
Traf7	1.60491e-12	0.376443	8.53273e-11	7.06511
LOC101831552	1.70122e-12	0.330841	9.02929e-11	7.05701
Gtf3c6	1.8093e-12	0.358842	9.57013e-11	7.04844
Ccdc186	1.87959e-12	0.383611	9.92503e-11	7.04314
Gnb1	1.89604e-12	0.348089	9.99481e-11	7.04192
Pdia3	2.00399e-12	0.281396	1.0546e-10	7.03421
Sdc3	2.15346e-12	0.339914	1.12942e-10	7.02417
LOC121144350	2.25953e-12	0.336827	1.18305e-10	7.01745
Par.b	2.26739e-12	0.416534	1.18516e-10	7.01697
Elf2	2.28616e-12	0.394727	1.19296e-10	7.01581
Rnf19a	2.32667e-12	0.3772	1.21206e-10	7.01336
Tanc1	2.38645e-12	0.665854	1.24111e-10	7.00981
LOC101832018	2.87634e-12	0.320997	1.49339e-10	6.98364
Gspt1	3.10905e-12	0.385161	1.61151e-10	6.9727
Glb1	3.18641e-12	0.349804	1.64885e-10	6.96925
Smarcc1	3.22163e-12	0.440499	1.66429e-10	6.9677
Atp1a1	3.39583e-12	0.280076	1.75136e-10	6.96029
Hmgn1	3.56849e-12	0.368447	1.83431e-10	6.9533
Sod1	3.61017e-12	0.334282	1.85266e-10	6.95166
Dock4	3.64253e-12	0.408151	1.86618e-10	6.9504
Wdr43	3.74694e-12	0.456335	1.9165e-10	6.94641
Srxn1	3.87711e-12	0.438241	1.97982e-10	6.94159
Cep350	4.06369e-12	0.416784	2.07168e-10	6.93495
Cdc42bpb	4.10795e-12	0.404608	2.0908e-10	6.93342
Fryl	4.2227e-12	0.44325	2.14569e-10	6.92952
Ctdp1	4.74383e-12	0.649255	2.40654e-10	6.91304
Slc13a5	4.81794e-12	1.13902	2.44015e-10	6.91084
Zfr	4.8505e-12	0.366489	2.45263e-10	6.90988
Rb1cc1	4.9152e-12	0.367456	2.4813e-10	6.908
Calcoco2	5.0504e-12	0.354992	2.5454e-10	6.90415
Pdcd2l	5.07582e-12	0.864619	2.55406e-10	6.90344
Nmnat1	5.16768e-12	0.528373	2.59607e-10	6.90089
P4hb	5.1826e-12	0.290444	2.59626e-10	6.90048
LOC101843704	5.18481e-12	0.330917	2.59626e-10	6.90042
Ccdc91	5.33069e-12	0.506214	2.665e-10	6.89648
Fcgr4	5.37523e-12	0.305224	2.68294e-10	6.8953
Itgam	5.38786e-12	0.351884	2.68492e-10	6.89496
Ap3b1	5.61183e-12	0.343998	2.79204e-10	6.88917
LOC101830654	5.7978e-12	0.193285	2.87995e-10	6.88453
Park7	6.14606e-12	0.287877	3.04805e-10	6.87622
Bms1	6.39339e-12	0.424179	3.16565e-10	6.8706
Soga1	6.41517e-12	0.680327	3.17137e-10	6.87011
Mob3a	6.77234e-12	0.365292	3.3426e-10	6.86238
Chordc1	6.93531e-12	0.410432	3.4176e-10	6.85898
Gapdh	7.09233e-12	0.330958	3.48942e-10	6.85578
Ran	7.16567e-12	0.321822	3.51992e-10	6.85431
M6pr	7.21907e-12	0.275901	3.54054e-10	6.85325
LOC101833018	7.48717e-12	0.381771	3.66623e-10	6.84803
Nucb2	7.65075e-12	0.378437	3.74042e-10	6.84494
Nsfl1c	7.71748e-12	0.345635	3.7671e-10	6.8437
Tapbpl	8.54517e-12	0.309645	4.15802e-10	6.8291
Sntb2	8.67069e-12	0.562875	4.21249e-10	6.827
Pafah1b3	9.31901e-12	0.410298	4.52038e-10	6.81665
Pde12	9.39303e-12	0.476076	4.54916e-10	6.81551
Plxnc1	9.47162e-12	0.395898	4.58007e-10	6.81431
Dok3	9.62263e-12	0.364731	4.64584e-10	6.81204
Scamp3	1.00984e-11	0.540445	4.86042e-10	6.80509
Mrpl27	1.14812e-11	0.374431	5.50033e-10	6.78659
Sash1	1.16893e-11	0.611269	5.59137e-10	6.784
Lap3	1.18624e-11	0.307816	5.66543e-10	6.78188
Aldh16a1	1.23152e-11	0.349136	5.87266e-10	6.77646
LOC106022109	1.27716e-11	0.754874	6.08092e-10	6.7712
B4galt1	1.33504e-11	0.362608	6.34674e-10	6.76479
Snx1	1.46747e-11	0.371042	6.955e-10	6.75108
Vps50	1.53154e-11	0.532691	7.2365e-10	6.74488
Stxbp2	1.56043e-11	0.344797	7.3618e-10	6.74217
Sirt2	1.61898e-11	0.368258	7.62643e-10	6.73681
Jag1	1.71524e-11	0.711673	8.06759e-10	6.72841
Eif4g1	1.72851e-11	0.311677	8.11771e-10	6.72729
Ptpre	1.85742e-11	0.334401	8.69675e-10	6.71681
Derl2	1.89744e-11	0.365126	8.87074e-10	6.71371
Acox1	1.95855e-11	0.331006	9.14266e-10	6.70908
Anxa5	1.97757e-11	0.218869	9.21754e-10	6.70767
Plekho1	2.08943e-11	0.494258	9.6952e-10	6.69963
Bhlhe40	2.17793e-11	0.428632	1.00908e-09	6.69357
Atp6.0b	2.18472e-11	0.255849	1.01071e-09	6.69311
Dnmt3a	2.26048e-11	0.509288	1.0442e-09	6.68812
Ranbp2	2.51133e-11	0.367092	1.15835e-09	6.6727
Psmg1	2.58291e-11	0.392871	1.18783e-09	6.66858
Hddc2	2.70044e-11	0.510259	1.23821e-09	6.66204
Nip7	2.81594e-11	0.432784	1.28736e-09	6.65589
Golga4	2.85453e-11	0.350514	1.30308e-09	6.65389
Cops4	2.949e-11	0.364248	1.34225e-09	6.6491
Tma16	2.99522e-11	0.365866	1.36129e-09	6.64681
Desi2	3.04968e-11	0.456985	1.38199e-09	6.64415
Plbd2	3.06478e-11	0.322706	1.38649e-09	6.64342
Nrp1	3.06857e-11	0.358568	1.38649e-09	6.64324
LOC101840863	3.25787e-11	0.443754	1.46682e-09	6.63442
Mcoln1	3.26055e-11	0.620564	1.46682e-09	6.6343
Plod1	3.33647e-11	0.721361	1.4988e-09	6.6309
Rnasel	3.39525e-11	0.406479	1.523e-09	6.62832
Tuba4a	3.42642e-11	0.447957	1.53476e-09	6.62697
Dynlt1	3.47852e-11	0.276298	1.55585e-09	6.62474
Tubb4b	3.54738e-11	0.379091	1.58436e-09	6.62185
Nudc	3.62834e-11	0.313061	1.61819e-09	6.61851
Procr	3.77634e-11	1.81908	1.68177e-09	6.6126
Tom1	4.03416e-11	0.457884	1.78888e-09	6.60282
Kiaa0100	4.10535e-11	0.321606	1.81785e-09	6.60022
Dhx9	4.13189e-11	0.326212	1.82699e-09	6.59927
Nagpa	4.18034e-11	0.5809	1.84315e-09	6.59754
Rrbp1	4.33036e-11	0.239613	1.90389e-09	6.59231
Tpd52l1	4.58471e-11	0.9393	2.01285e-09	6.58383
Rufy3	4.76346e-11	0.354124	2.08838e-09	6.57815
Eif3a	4.90036e-11	0.264041	2.14474e-09	6.57393
Zbtb38	4.90586e-11	0.677977	2.14474e-09	6.57377
Slc16a6	5.48917e-11	0.800464	2.39637e-09	6.55703
Hspb11	5.5667e-11	0.550911	2.4268e-09	6.55493
Psmd12	5.718e-11	0.323652	2.48926e-09	6.55093
Mkln1	5.72904e-11	0.453213	2.49057e-09	6.55064
Cbx1	5.76288e-11	0.400886	2.50177e-09	6.54976
Arhgap10	5.7975e-11	0.890248	2.51328e-09	6.54887
Fam204a	5.83292e-11	0.366369	2.5251e-09	6.54796
Plscr4	5.92841e-11	0.976892	2.56286e-09	6.54553
Psmd1	5.94467e-11	0.342716	2.56631e-09	6.54512
Elk3	6.13021e-11	0.360524	2.64272e-09	6.54053
Mrpl43	6.1545e-11	0.428844	2.64951e-09	6.53994
Cisd3	6.24943e-11	0.589113	2.68665e-09	6.53765
Baz1b	6.50458e-11	0.350407	2.79246e-09	6.53166
LOC121141414	6.80011e-11	0.418403	2.9153e-09	6.525
Rnf14	6.85883e-11	0.411327	2.93641e-09	6.52371
Homer3	7.21879e-11	0.618907	3.08201e-09	6.51604
LOC101833334	7.32605e-11	0.320437	3.1235e-09	6.51383
Setd3	7.57195e-11	0.394122	3.2239e-09	6.50887
Aatf	8.19403e-11	0.424591	3.47921e-09	6.49699
Syngr2	8.74289e-11	0.338289	3.70718e-09	6.48723
LOC101830136	8.82241e-11	0.402405	3.73578e-09	6.48587
Hsph1	9.08893e-11	0.35113	3.84339e-09	6.48138
CUNH9orf78	1.01014e-10	0.335844	4.25413e-09	6.46543
Hipk2	1.03723e-10	0.32527	4.35638e-09	6.46142
Mtrex	1.04307e-10	0.503113	4.37497e-09	6.46057
Nucb1	1.07921e-10	0.319788	4.52042e-09	6.45542
Ube2l6	1.08854e-10	0.269129	4.55336e-09	6.45411
LOC101838467	1.10059e-10	0.326453	4.59757e-09	6.45245
Rdx	1.14187e-10	0.376201	4.76357e-09	6.44687
Ptpmt1	1.16133e-10	0.351947	4.83824e-09	6.4443
Atp6.1h	1.19225e-10	0.348827	4.96042e-09	6.44032
Gla	1.20639e-10	0.304462	5.01251e-09	6.43853
Flot1	1.2105e-10	0.328878	5.02283e-09	6.43801
Patl1	1.22533e-10	0.408974	5.0776e-09	6.43616
LOC101830036	1.25216e-10	0.747602	5.18186e-09	6.43287
LOC106023121	1.29704e-10	0.320503	5.36042e-09	6.42752
Rcn1	1.35425e-10	0.536881	5.58937e-09	6.42095
Snx9	1.40019e-10	0.504633	5.75599e-09	6.41587
Gclm	1.40409e-10	0.525223	5.76441e-09	6.41545
Zswim8	1.44061e-10	0.343356	5.89869e-09	6.41154
Psd4	1.46313e-10	0.354622	5.98302e-09	6.40917
Cd84	1.47101e-10	0.327555	6.00538e-09	6.40835
Cd151	1.47248e-10	0.378874	6.00538e-09	6.4082
Mapkapk3	1.48793e-10	0.315776	6.06042e-09	6.40661
Rpl22l1	1.49534e-10	0.34683	6.08262e-09	6.40585
Palm2akap2	1.50189e-10	0.39833	6.10128e-09	6.40518
LOC121143314	1.54472e-10	0.631689	6.26705e-09	6.40089
Pdlim5	1.58418e-10	0.362782	6.41871e-09	6.39704
Arl8a	1.59332e-10	0.394479	6.43687e-09	6.39616
LOC101836911	1.59427e-10	0.244496	6.43687e-09	6.39607
St3gal5	1.59697e-10	0.759779	6.43687e-09	6.39581
Snx6	1.59697e-10	0.324561	6.43687e-09	6.39581
Dnttip2	1.61337e-10	0.337551	6.49455e-09	6.39425
Eml4	1.61706e-10	0.319436	6.50095e-09	6.3939
Pgpep1	1.63707e-10	0.337409	6.57289e-09	6.39202
Tnip1	1.67883e-10	0.299475	6.72313e-09	6.38817
Ube4b	1.71431e-10	0.467501	6.85362e-09	6.38497
Nsd2	1.71584e-10	0.50097	6.85362e-09	6.38483
LOC110340235	1.74221e-10	0.624867	6.95002e-09	6.3825
Serbp1	1.76444e-10	0.276405	7.02964e-09	6.38056
Hps1	1.84152e-10	0.368063	7.3273e-09	6.37401
Pa2g4	1.9026e-10	0.344941	7.55096e-09	6.369
Batf3	1.94096e-10	0.561265	7.68354e-09	6.36594
Zmpste24	2.00388e-10	0.383505	7.92249e-09	6.36104
Wdfy4	2.07104e-10	0.408087	8.16716e-09	6.35598
LOC101840419	2.09054e-10	0.366164	8.22314e-09	6.35454
LOC101844178	2.1444e-10	0.90789	8.42433e-09	6.35063
Crnkl1	2.25757e-10	0.352832	8.85257e-09	6.34271
Dera	2.25912e-10	0.448506	8.85257e-09	6.3426
Rtf1	2.30245e-10	0.328503	9.01097e-09	6.33968
Set	2.33026e-10	0.290638	9.10829e-09	6.33783
Septin8	2.37983e-10	1.01922	9.29033e-09	6.33458
Shtn1	2.45661e-10	0.389102	9.57799e-09	6.32969
Odf2	2.47502e-10	0.531077	9.63766e-09	6.32853
Acer3	2.50216e-10	0.408589	9.7311e-09	6.32685
Acp5	2.59091e-10	0.387174	1.0051e-08	6.32147
Med28	2.68405e-10	0.319724	1.03993e-08	6.31601
Fam234a	2.74983e-10	0.515941	1.06409e-08	6.31226
Ak2	2.77012e-10	0.320784	1.07061e-08	6.31113
Nmt1	2.77528e-10	0.304046	1.07127e-08	6.31084
LOC101824325	2.82659e-10	0.63318	1.08836e-08	6.308
Ilf3	2.91341e-10	0.380674	1.1204e-08	6.30332
Brd2	3.01048e-10	0.28871	1.15629e-08	6.29824
Ubxn1	3.06903e-10	0.2471	1.17732e-08	6.29525
Galnt3	3.29103e-10	0.662652	1.26092e-08	6.28441
LOC121139019	3.34575e-10	0.260553	1.28031e-08	6.28185
Rabgap1	3.40136e-10	0.526163	1.29998e-08	6.27928
Sptan1	3.49003e-10	0.440206	1.33223e-08	6.27528
Ripk3	3.63862e-10	0.66634	1.38724e-08	6.26879
Bag5	3.70149e-10	0.348558	1.40775e-08	6.26612
Nol7	3.74388e-10	0.312006	1.42212e-08	6.26435
Gmfg	3.8886e-10	0.136155	1.47349e-08	6.25843
Gcc2	3.98153e-10	0.450459	1.50685e-08	6.25475
Iws1	4.07582e-10	0.32993	1.54066e-08	6.2511
Fam76a	4.33527e-10	0.321539	1.63674e-08	6.24145
Rps19bp1	4.45065e-10	0.415466	1.67825e-08	6.23734
Kmt5a	4.4892e-10	0.503296	1.68868e-08	6.23599
Rragc	4.53377e-10	0.301121	1.70338e-08	6.23445
Fam98a	4.57346e-10	0.36762	1.71621e-08	6.23308
Gne	4.61751e-10	0.349989	1.73064e-08	6.23158
Larp4	4.66242e-10	0.368708	1.74537e-08	6.23006
LOC101825039	4.72465e-10	0.459539	1.76653e-08	6.22799
Vps18	4.73701e-10	0.465778	1.76902e-08	6.22758
Tpi1	4.74848e-10	0.323018	1.77117e-08	6.2272
LOC121132757	4.75814e-10	0.35793	1.77263e-08	6.22688
Reps1	4.93241e-10	0.303741	1.83535e-08	6.22124
Tmem192	5.13667e-10	0.411503	1.90579e-08	6.21487
Cmklr1	5.13965e-10	0.320443	1.90579e-08	6.21478
Slamf9	5.14014e-10	0.380805	1.90579e-08	6.21477
Sod2	5.15953e-10	0.215645	1.91069e-08	6.21417
Cdc34	5.25758e-10	0.373173	1.94255e-08	6.21122
Net1	5.25808e-10	0.510869	1.94255e-08	6.2112
Supt6h	5.30088e-10	0.323546	1.95602e-08	6.20993
Zc3h15	5.37555e-10	0.306019	1.98122e-08	6.20773
Rbm19	5.38853e-10	0.462602	1.98364e-08	6.20735
LOC121133481	5.78461e-10	0.470036	2.12692e-08	6.19619
Prkrip1	5.80246e-10	0.330092	2.13096e-08	6.19571
Brd9	5.91638e-10	0.373567	2.17023e-08	6.19264
Ppp1r7	5.97991e-10	0.333839	2.19094e-08	6.19096
Cpt1a	6.01858e-10	0.368165	2.2025e-08	6.18994
Wdr81	6.17037e-10	0.453188	2.25539e-08	6.18602
Cfdp1	6.187e-10	0.33729	2.2588e-08	6.18559
LOC101838491	6.24135e-10	0.327518	2.27596e-08	6.18421
Nudt9	6.26238e-10	0.296695	2.28095e-08	6.18368
Srp14	6.38204e-10	0.308205	2.32181e-08	6.18069
Smarca4	6.42078e-10	0.307885	2.33316e-08	6.17974
Asah1	6.50768e-10	0.343745	2.36197e-08	6.17762
Ccdc25	6.78313e-10	0.371859	2.45906e-08	6.17107
LOC101844656	6.79225e-10	0.458411	2.45949e-08	6.17085
Brd4	6.95103e-10	0.288157	2.51405e-08	6.1672
Mast2	7.14006e-10	0.713994	2.57813e-08	6.16295
Lamtor1	7.14485e-10	0.298901	2.57813e-08	6.16285
Sh3glb1	7.15718e-10	0.313097	2.57958e-08	6.16257
Ubn1	7.27466e-10	0.315975	2.61888e-08	6.16
LOC101839392	7.65897e-10	0.423696	2.75403e-08	6.15184
Washc3	7.71631e-10	0.318693	2.77143e-08	6.15066
Limk2	7.89009e-10	0.366676	2.83057e-08	6.14712
Mea1	7.95444e-10	0.301464	2.84706e-08	6.14583
Dynll1	7.99634e-10	0.281147	2.85876e-08	6.145
Ubac1	8.5082e-10	0.569662	3.03825e-08	6.13514
Abhd2	8.89723e-10	0.310936	3.17351e-08	6.12803
Znf106	9.38718e-10	0.334553	3.34443e-08	6.1195
Rexo2	9.41939e-10	0.535323	3.35043e-08	6.11895
Daam1	9.42566e-10	0.558744	3.35043e-08	6.11884
LOC101833905	9.62406e-10	0.585502	3.41704e-08	6.11552
Prdx1	9.66074e-10	0.34883	3.42614e-08	6.11492
Adrm1	1.03643e-09	0.304106	3.66309e-08	6.1037
Vps41	1.11241e-09	0.35127	3.9197e-08	6.09238
Aplp2	1.11273e-09	0.297143	3.9197e-08	6.09234
Xpo1	1.11283e-09	0.36724	3.9197e-08	6.09232
Gmppb	1.1395e-09	0.400283	4.00907e-08	6.08853
Hnrnpr	1.14729e-09	0.334555	4.03192e-08	6.08744
Timm44	1.20664e-09	0.388472	4.23087e-08	6.07936
LOC110340368	1.2135e-09	0.314115	4.25013e-08	6.07845
Tufm	1.30653e-09	0.342535	4.57078e-08	6.06659
Ap5z1	1.34226e-09	0.712448	4.69049e-08	6.06226
Eloa	1.4154e-09	0.316704	4.93494e-08	6.05372
Serf2	1.46253e-09	0.203615	5.08214e-08	6.04844
Snw1	1.49227e-09	0.304002	5.17968e-08	6.0452
LOC101834067	1.52963e-09	0.209625	5.30342e-08	6.04121
LOC101842784	1.5354e-09	0.258939	5.31744e-08	6.0406
Anapc15	1.54785e-09	0.387175	5.35166e-08	6.0393
Map3k2	1.54873e-09	0.32455	5.35166e-08	6.03921
LOC101842268	1.55719e-09	0.395748	5.37491e-08	6.03833
Dram1	1.5833e-09	0.268622	5.45894e-08	6.03564
Wdr26	1.66108e-09	0.316032	5.72075e-08	6.0279
Psmd4	1.67437e-09	0.285868	5.76014e-08	6.02661
Stx8	1.67799e-09	0.319396	5.76617e-08	6.02626
Rsl1d1	1.75766e-09	0.333114	6.0266e-08	6.01875
Zdhhc7	1.79744e-09	0.437676	6.15617e-08	6.01513
Syk	1.83294e-09	0.276318	6.25702e-08	6.01196
Zdhhc18	1.90067e-09	0.297075	6.47396e-08	6.00608
Mia3	1.92013e-09	0.327185	6.53307e-08	6.00442
CUNH6orf47	1.97488e-09	0.404284	6.712e-08	5.99986
Ada	2.03135e-09	0.356715	6.89634e-08	5.99528
Keap1	2.04027e-09	0.37182	6.91907e-08	5.99457
LOC101830513	2.0785e-09	0.962151	7.041e-08	5.99155
Cadm1	2.09582e-09	0.895113	7.09193e-08	5.9902
Naa50	2.1062e-09	0.325269	7.11929e-08	5.9894
Myl6	2.22252e-09	0.141632	7.50426e-08	5.98065
LOC101826936	2.22915e-09	0.678967	7.51846e-08	5.98016
LOC101827610	2.26006e-09	1.44761	7.61445e-08	5.97792
Arfgef2	2.28416e-09	0.422996	7.68729e-08	5.97619
LOC110341106	2.34617e-09	0.304027	7.87885e-08	5.97182
Hip1	2.35316e-09	0.358831	7.89377e-08	5.97134
Tomm5	2.36192e-09	0.628782	7.91461e-08	5.97073
Hgs	2.37469e-09	0.367054	7.94022e-08	5.96985
Pik3cb	2.40065e-09	0.284821	8.01837e-08	5.96808
Fxr1	2.43501e-09	0.316594	8.12439e-08	5.96576
Aco2	2.4655e-09	0.319643	8.20844e-08	5.96373
Zfy.e16	2.47697e-09	0.525274	8.23778e-08	5.96297
Nisch	2.49937e-09	0.316797	8.30338e-08	5.9615
Brwd1	2.57875e-09	0.400065	8.54876e-08	5.95639
Ctr9	2.60422e-09	0.365353	8.62397e-08	5.95478
Ndufa8	2.66403e-09	0.284702	8.81263e-08	5.95107
Washc2c	2.67591e-09	0.275094	8.84247e-08	5.95034
Pspc1	2.69331e-09	0.488819	8.89052e-08	5.94928
Trim26	2.75537e-09	0.272688	9.0857e-08	5.94555
Slc44a2	2.8495e-09	0.319557	9.38609e-08	5.94004
LOC110343217	2.96834e-09	0.431356	9.75681e-08	5.93334
Tsg101	2.9934e-09	0.277328	9.82876e-08	5.93196
Aff4	3.02956e-09	0.290513	9.93696e-08	5.92999
Gatad2a	3.05287e-09	0.406886	1.00028e-07	5.92873
Med10	3.14176e-09	0.416127	1.02832e-07	5.92401
Ptbp3	3.23109e-09	0.219322	1.05644e-07	5.9194
Atp1b3	3.31861e-09	0.239469	1.08277e-07	5.91501
C3ar1	3.3856e-09	0.308016	1.10347e-07	5.91172
Cep170	3.4428e-09	0.367018	1.12093e-07	5.90896
Glrx	3.48359e-09	0.229367	1.13303e-07	5.90702
Clec5a	3.6201e-09	0.239598	1.17619e-07	5.90068
Tmem140	3.69742e-09	0.292823	1.20006e-07	5.89719
Copb1	3.71513e-09	0.289784	1.20454e-07	5.8964
Mdm2	3.92293e-09	0.314407	1.27059e-07	5.88741
Zfy.e26	4.01168e-09	0.624603	1.29798e-07	5.88371
LOC121134510	4.04788e-09	0.43625	1.30832e-07	5.88223
LOC121143498	4.08626e-09	0.598132	1.31798e-07	5.88066
Qki	4.16562e-09	0.331545	1.34218e-07	5.87748
Cop1	4.17593e-09	0.319188	1.3441e-07	5.87707
Gtf2h1	4.1855e-09	0.299367	1.34579e-07	5.87669
Cc2d1b	4.31265e-09	0.34098	1.38523e-07	5.87173
LOC101840750	4.33044e-09	0.302493	1.38934e-07	5.87105
Ppm1n	4.33441e-09	1.15179	1.38934e-07	5.8709
Nemf	4.81888e-09	0.378923	1.54144e-07	5.85331
Exoc1	4.8387e-09	0.300606	1.54619e-07	5.85263
Necap2	4.93808e-09	0.282798	1.57632e-07	5.84925
Commd3	4.96969e-09	0.300742	1.58478e-07	5.84818
Nme4	5.01838e-09	0.660485	1.59866e-07	5.84656
Mtln	5.04359e-09	0.32329	1.60504e-07	5.84573
Stx3	5.05233e-09	0.343959	1.60617e-07	5.84544
Utp23	5.21119e-09	0.361124	1.65498e-07	5.84028
Psmd5	5.3214e-09	0.362523	1.68825e-07	5.8368
Slc3a2	5.40481e-09	0.267618	1.71296e-07	5.8342
Tmem38b	5.49148e-09	0.531404	1.73865e-07	5.83155
Pacsin2	5.57292e-09	0.334122	1.76264e-07	5.82909
Tbc1d13	5.70661e-09	0.369274	1.80124e-07	5.82514
Hsd3b7	5.85509e-09	0.896923	1.84623e-07	5.82085
Hpse	6.17682e-09	0.611488	1.9457e-07	5.8119
Lig1	6.20599e-09	0.533729	1.9529e-07	5.81111
Slc29a3	6.25339e-09	0.436061	1.96383e-07	5.80984
Rab3il1	6.28746e-09	0.42829	1.97253e-07	5.80893
Inf2	6.33833e-09	0.600053	1.98648e-07	5.80758
Rftn1	6.50336e-09	0.449093	2.03614e-07	5.80327
Kpna3	6.55711e-09	0.327859	2.0509e-07	5.80189
Calu	6.71674e-09	0.310899	2.0966e-07	5.79786
Ppp2cb	6.81457e-09	0.303849	2.12499e-07	5.79543
Snrnp25	6.98091e-09	0.316196	2.17468e-07	5.79138
Slc30a1	7.22774e-09	0.338795	2.24931e-07	5.78555
Hs1bp3	7.24929e-09	0.744191	2.25375e-07	5.78505
Ythdc2	7.39988e-09	0.486612	2.29826e-07	5.78159
Slc25a24	7.57328e-09	0.376984	2.34741e-07	5.77769
Ube2g2	7.61912e-09	0.315583	2.35691e-07	5.77668
Fam50a	7.66593e-09	0.273725	2.36903e-07	5.77564
Tp53	7.68252e-09	0.3902	2.37179e-07	5.77528
Mpo	7.69984e-09	0.568648	2.37477e-07	5.7749
Aars1	7.77788e-09	0.274224	2.39645e-07	5.7732
Eps8	7.88786e-09	0.615894	2.42793e-07	5.77084
Rxra	8.05061e-09	0.281745	2.47556e-07	5.7674
Sumo3	8.08689e-09	0.292042	2.4818e-07	5.76664
Tnfsf14	8.13723e-09	0.6496	2.49477e-07	5.76559
Ptdss1	8.15847e-09	0.319061	2.49881e-07	5.76515
Slc45a4	8.32664e-09	0.682362	2.5478e-07	5.76171
LOC101832069	8.47227e-09	0.305213	2.58981e-07	5.75878
Snx3	8.52493e-09	0.249325	2.60334e-07	5.75774
Kidins220	8.72468e-09	0.308584	2.66172e-07	5.75382
Htatsf1	8.87628e-09	0.296585	2.69999e-07	5.75091
Ncbp2	8.87628e-09	0.303957	2.69999e-07	5.75091
Marchf8	9.30816e-09	0.840277	2.82858e-07	5.74288
Hspa9	9.6709e-09	0.283888	2.93306e-07	5.7364
Eno1	9.79192e-09	0.163601	2.96686e-07	5.73429
Gsdmb	1.0068e-08	0.3272	3.04755e-07	5.72958
Me2	1.03111e-08	0.308354	3.11808e-07	5.72553
Mlec	1.03953e-08	0.308924	3.14047e-07	5.72415
Cmas	1.0686e-08	0.289279	3.22515e-07	5.71946
Lpcat3	1.07616e-08	0.292396	3.24481e-07	5.71827
Ttc19	1.10141e-08	0.659384	3.3177e-07	5.71432
Cnih1	1.12172e-08	0.320216	3.3756e-07	5.71122
Prdx6	1.16178e-08	0.452181	3.49277e-07	5.70524
Ero1a	1.16613e-08	0.359276	3.50246e-07	5.70461
Cask	1.18486e-08	0.338185	3.55526e-07	5.70189
Il6	1.20248e-08	0.624686	3.60466e-07	5.69937
Eif3b	1.22308e-08	0.275944	3.66285e-07	5.69648
LOC121134742	1.23235e-08	0.305171	3.68707e-07	5.69519
Tomm70	1.25981e-08	0.289556	3.76195e-07	5.69143
Samsn1	1.29554e-08	0.359311	3.86492e-07	5.68665
Sec31a	1.32801e-08	0.295318	3.95797e-07	5.68242
Usp10	1.34925e-08	0.333841	4.01358e-07	5.67971
Gigyf2	1.37034e-08	0.361106	4.0724e-07	5.67705
Snx30	1.43593e-08	0.377162	4.26324e-07	5.66905
LOC121134667	1.47311e-08	0.307115	4.36526e-07	5.66467
Nrbp1	1.52262e-08	0.27898	4.50766e-07	5.65899
LOC101842371	1.52963e-08	0.563347	4.52409e-07	5.65821
Tmem167a	1.56668e-08	0.289791	4.62924e-07	5.6541
Tspan31	1.57333e-08	0.317932	4.64446e-07	5.65337
Cd55	1.63156e-08	1.16404	4.81178e-07	5.64712
Ccng1	1.6476e-08	0.341875	4.85448e-07	5.64544
Brd7	1.67705e-08	0.277268	4.93653e-07	5.64239
Fuca2	1.7079e-08	0.377344	5.02259e-07	5.63925
Mrpl2	1.71181e-08	0.40659	5.02456e-07	5.63886
Anp32e	1.81606e-08	0.282771	5.32468e-07	5.62867
Tubb6	1.8175e-08	0.290968	5.32468e-07	5.62853
Parp1	1.82871e-08	0.36252	5.35248e-07	5.62747
Snrpa1	1.85917e-08	0.309967	5.43648e-07	5.62462
Xpnpep1	1.87837e-08	0.288374	5.48745e-07	5.62285
Fkbp4	1.94377e-08	0.328941	5.67318e-07	5.61693
Tmem183a	1.94667e-08	0.32971	5.6763e-07	5.61667
Timm10	1.97522e-08	0.377988	5.75413e-07	5.61416
LOC106020873	1.98025e-08	0.347511	5.76336e-07	5.61372
Dnajc13	2.0033e-08	0.307798	5.82497e-07	5.61172
LOC101836746	2.02022e-08	0.303868	5.86867e-07	5.61026
Atp6.1g1	2.06513e-08	0.16623	5.99351e-07	5.60645
Tm2d3	2.07129e-08	0.368001	6.00576e-07	5.60594
Dennd2d	2.08804e-08	0.765004	6.04867e-07	5.60454
Casc3	2.09738e-08	0.335044	6.07006e-07	5.60377
Hsd17b12	2.11267e-08	0.269723	6.10861e-07	5.60251
Llph	2.14301e-08	0.282584	6.19057e-07	5.60004
Pmpca	2.22006e-08	0.301032	6.40716e-07	5.59391
Slf2	2.25564e-08	0.464978	6.50379e-07	5.59116
Atm	2.26155e-08	0.406495	6.51479e-07	5.5907
Ctns	2.28199e-08	0.775526	6.56755e-07	5.58914
Opa3	2.38499e-08	0.321303	6.85763e-07	5.58147
Mtdh	2.39771e-08	0.222032	6.88781e-07	5.58054
LOC101828795	2.48081e-08	0.315819	7.11994e-07	5.57461
LOC101823391	2.51935e-08	0.302334	7.22384e-07	5.57193
Nr1h2	2.53806e-08	0.273693	7.27076e-07	5.57064
Med8	2.5968e-08	0.2742	7.43218e-07	5.56665
Rnf220	2.61858e-08	0.306082	7.48068e-07	5.5652
Nop16	2.6309e-08	0.323994	7.50897e-07	5.56438
Zbtb7a	2.63388e-08	0.304854	7.51054e-07	5.56418
Ctsf	2.68239e-08	0.327486	7.64186e-07	5.561
Twf1	2.71192e-08	0.345829	7.70942e-07	5.55909
Gtf2f1	2.71357e-08	0.282354	7.70942e-07	5.55898
Appl1	2.73178e-08	0.374867	7.75404e-07	5.55781
Kif1b	2.73581e-08	0.397787	7.75839e-07	5.55755
Hnrnpul2	2.76591e-08	0.28434	7.82736e-07	5.55564
Dars1	2.76855e-08	0.413711	7.82736e-07	5.55548
Pagr1	2.76903e-08	0.331372	7.82736e-07	5.55545
Alg12	2.77023e-08	0.289649	7.82736e-07	5.55537
Tmem104	2.83566e-08	0.530963	8.00494e-07	5.55129
LOC121143884	2.87529e-08	0.515508	8.10942e-07	5.54887
Slc7a7	2.88028e-08	0.282252	8.11611e-07	5.54856
Psmd14	2.91571e-08	0.263974	8.20315e-07	5.54642
Nolc1	2.91646e-08	0.28597	8.20315e-07	5.54638
Dazap1	2.94236e-08	0.28724	8.26849e-07	5.54483
Traf2	2.97749e-08	0.376642	8.35964e-07	5.54276
Scyl1	3.00938e-08	0.357583	8.44153e-07	5.54089
Mcm4	3.07975e-08	0.33631	8.6311e-07	5.53684
Ddhd1	3.13676e-08	0.366391	8.775e-07	5.53363
Pdcd1lg2	3.15117e-08	0.43331	8.80737e-07	5.53282
Tmem127	3.18101e-08	0.32099	8.88276e-07	5.53117
Psmd2	3.22197e-08	0.256613	8.98903e-07	5.52893
Dlg1	3.25246e-08	0.446958	9.05826e-07	5.52727
Anxa7	3.25386e-08	0.284663	9.05826e-07	5.5272
F5	3.25555e-08	0.29707	9.05826e-07	5.52711
LOC121139982	3.28834e-08	0.269093	9.13309e-07	5.52535
Hadha	3.38921e-08	0.270401	9.39642e-07	5.52004
Sdhaf2	3.40005e-08	0.275165	9.41804e-07	5.51948
Edem2	3.45594e-08	0.385134	9.5643e-07	5.51661
Rprd1b	3.53793e-08	0.555052	9.78249e-07	5.51249
Sh2b2	3.62806e-08	0.30559	1.00228e-06	5.50806
Prkacb	3.68853e-08	0.297241	1.01679e-06	5.50515
Plk3	3.69043e-08	0.278005	1.01679e-06	5.50506
Fyttd1	3.82325e-08	0.596693	1.05245e-06	5.49883
Ndufa7	3.85791e-08	0.251275	1.06105e-06	5.49724
LOC101832785	3.94948e-08	0.481105	1.08527e-06	5.4931
Csnk2a1	4.01962e-08	0.264718	1.10356e-06	5.48999
LOC101834187	4.06159e-08	0.319608	1.1141e-06	5.48815
Bnip2	4.09905e-08	0.230253	1.12239e-06	5.48653
Spg11	4.10327e-08	0.405936	1.12252e-06	5.48635
Scyl2	4.10679e-08	0.600104	1.12252e-06	5.4862
Sptlc2	4.17105e-08	0.26111	1.13908e-06	5.48345
Rpia	4.20949e-08	0.463313	1.14857e-06	5.48183
Churc1	4.2178e-08	0.399153	1.14982e-06	5.48148
Hook3	4.25228e-08	0.302322	1.1582e-06	5.48004
Cdk4	4.31689e-08	0.502504	1.17477e-06	5.47737
Wac	4.34955e-08	0.270327	1.18262e-06	5.47604
Bcap31	4.3585e-08	0.260792	1.18402e-06	5.47567
Dcun1d1	4.47035e-08	0.290697	1.21228e-06	5.47119
Commd9	4.47801e-08	0.360081	1.21306e-06	5.47088
Tigd2	4.48108e-08	0.527427	1.21306e-06	5.47076
Paics	4.66524e-08	0.318957	1.26181e-06	5.46362
CUNH4orf3	4.71695e-08	0.287055	1.27434e-06	5.46166
Macf1	4.71977e-08	0.273367	1.27434e-06	5.46156
Vps28	4.73228e-08	0.239856	1.2766e-06	5.46109
LOC101838215	4.8208e-08	0.307533	1.29935e-06	5.4578
Cert1	4.84101e-08	0.305645	1.30366e-06	5.45705
Fam91a1	4.86047e-08	0.277275	1.30777e-06	5.45634
Usp42	5.00053e-08	0.554542	1.34429e-06	5.45129
LOC121143278	5.13094e-08	0.368918	1.37815e-06	5.44671
Etf1	5.16823e-08	0.237135	1.38696e-06	5.44542
Ppp1r1b	5.17969e-08	1.01099	1.38884e-06	5.44503
LOC101828273	5.22711e-08	0.394974	1.40034e-06	5.44341
Leo1	5.29159e-08	0.292366	1.41639e-06	5.44122
LOC121142395	5.30874e-08	0.312293	1.41853e-06	5.44065
Tmem50b	5.36689e-08	0.297716	1.43283e-06	5.43871
Mitf	5.4335e-08	0.335138	1.44923e-06	5.43651
Rock2	5.43766e-08	0.288892	1.44923e-06	5.43637
Ube2j2	5.61238e-08	0.278366	1.49323e-06	5.43073
Cebpz	5.67231e-08	0.327551	1.50697e-06	5.42883
Zbtb1	5.67375e-08	0.287932	1.50697e-06	5.42879
Tsc1	5.77683e-08	0.368242	1.53303e-06	5.42558
Smpd1	5.8887e-08	0.843962	1.56072e-06	5.42215
Atp6ap1	5.8912e-08	0.272437	1.56072e-06	5.42207
Mrpl46	5.92227e-08	0.311305	1.56627e-06	5.42113
Oxsr1	5.96968e-08	0.320992	1.57746e-06	5.41971
Hlcs	5.98286e-08	0.634372	1.5796e-06	5.41931
Antxr2	6.0759e-08	0.261095	1.6028e-06	5.41655
Atg7	6.21704e-08	0.499887	1.63585e-06	5.41244
Psmd6	6.27523e-08	0.272155	1.64976e-06	5.41078
Wdfy1	6.4127e-08	0.569076	1.68319e-06	5.40689
Ptgr1	6.41324e-08	0.541641	1.68319e-06	5.40688
Alg2	6.42737e-08	0.541652	1.68547e-06	5.40648
Mo.10	6.61936e-08	0.314889	1.73435e-06	5.40121
Tcea1	7.00772e-08	0.26968	1.83301e-06	5.39097
Usp28	7.0874e-08	0.653841	1.85229e-06	5.38894
Nmt2	7.10596e-08	0.403734	1.85479e-06	5.38847
Ptpn11	7.10896e-08	0.277566	1.85479e-06	5.3884
Smim10l1	7.16977e-08	0.594786	1.86909e-06	5.38686
Brd1	7.21161e-08	0.292346	1.87841e-06	5.38582
Pole3	7.33607e-08	0.369802	1.90923e-06	5.38274
Strip1	7.54411e-08	0.348091	1.96172e-06	5.37771
Cct3	7.58551e-08	0.254416	1.96918e-06	5.37672
Ap1b1	7.67219e-08	0.26459	1.99002e-06	5.37467
Sh3kbp1	7.68964e-08	0.394904	1.99288e-06	5.37426
Ncln	7.76244e-08	0.301287	2.01006e-06	5.37257
Tram2	7.78467e-08	0.428659	2.01414e-06	5.37205
Ppp2r2d	7.82734e-08	0.33017	2.02349e-06	5.37106
Arl6ip5	7.85702e-08	0.295478	2.02947e-06	5.37038
Pbdc1	7.87951e-08	0.579751	2.03358e-06	5.36987
Phb	7.91803e-08	0.305039	2.04182e-06	5.36899
Secisbp2l	8.10859e-08	0.28932	2.08923e-06	5.3647
Qsox1	8.15298e-08	0.31047	2.09892e-06	5.36371
Plau	8.33921e-08	0.300616	2.14508e-06	5.35963
Trmt10b	8.36234e-08	0.514975	2.14925e-06	5.35913
Stip1	8.42219e-08	0.269652	2.16284e-06	5.35784
Lamtor2	8.4328e-08	0.228941	2.16377e-06	5.35761
Farsb	8.4782e-08	0.407349	2.17362e-06	5.35664
Psmd7	8.48674e-08	0.260076	2.17401e-06	5.35646
Eea1	8.52812e-08	0.370765	2.18281e-06	5.35558
LOC121141454	8.87524e-08	0.301356	2.26978e-06	5.34836
LOC101823068	8.91249e-08	0.410004	2.27742e-06	5.34761
Zmynd11	9.06982e-08	0.296916	2.31572e-06	5.34444
Mfsd12	9.10024e-08	0.247683	2.32157e-06	5.34383
LOC101833350	9.11853e-08	0.256479	2.32433e-06	5.34347
Pdgfa	9.38866e-08	0.407211	2.39122e-06	5.33818
Sertad2	9.45404e-08	0.31776	2.40589e-06	5.33692
Fbh1	9.50793e-08	0.288956	2.41762e-06	5.33589
Ppid	9.75902e-08	0.368036	2.4774e-06	5.33115
Acod1	9.78758e-08	0.390358	2.48262e-06	5.33062
Marchf1	9.94157e-08	0.262801	2.51962e-06	5.32779
Ubqln1	1.00785e-07	0.252048	2.55224e-06	5.3253
Pitpnb	1.03123e-07	0.299586	2.60932e-06	5.32113
Znf597	1.03209e-07	0.479204	2.60937e-06	5.32098
Lims1	1.03563e-07	0.263683	2.61616e-06	5.32036
Dusp16	1.06885e-07	0.314035	2.69788e-06	5.31461
Cul1	1.07134e-07	0.369575	2.70198e-06	5.31419
Golga3	1.07501e-07	0.443925	2.70902e-06	5.31357
Srek1	1.08183e-07	0.273288	2.72292e-06	5.31241
Sgms2	1.08444e-07	0.560129	2.72615e-06	5.31197
Ddx42	1.09278e-07	0.274308	2.74487e-06	5.31058
Myo1e	1.13388e-07	0.357623	2.84581e-06	5.30385
Mrpl18	1.14762e-07	0.265836	2.87797e-06	5.30165
Cdk13	1.15921e-07	0.267703	2.90469e-06	5.29981
Ap1s1	1.16646e-07	0.249643	2.92048e-06	5.29868
Pdcd5	1.17481e-07	0.267029	2.93903e-06	5.29737
Nktr	1.17843e-07	0.317479	2.94569e-06	5.29681
Kcnab2	1.18402e-07	0.282389	2.95612e-06	5.29595
LOC101825547	1.18451e-07	0.393181	2.95612e-06	5.29587
Gusb	1.19418e-07	0.242135	2.97786e-06	5.29438
CUNH1orf162	1.20014e-07	0.267945	2.99031e-06	5.29347
Rabgef1	1.21718e-07	0.510001	3.03034e-06	5.2909
Tsr2	1.22437e-07	0.388009	3.04578e-06	5.28982
Nadk	1.24731e-07	0.249234	3.10036e-06	5.28642
Snx10	1.26646e-07	0.281355	3.14545e-06	5.28363
Nol9	1.27784e-07	0.367165	3.17117e-06	5.282
Plekha3	1.30326e-07	0.297121	3.23166e-06	5.27839
Ykt6	1.31528e-07	0.26419	3.25841e-06	5.2767
Ap2s1	1.31615e-07	0.245169	3.25841e-06	5.27658
Gpr107	1.33931e-07	0.332453	3.31311e-06	5.27338
Utp6	1.37429e-07	0.340586	3.39692e-06	5.26865
Xpot	1.37906e-07	0.338296	3.40601e-06	5.26802
Dnajc5	1.38123e-07	0.242585	3.40864e-06	5.26773
Pcm1	1.39302e-07	0.345343	3.43501e-06	5.26617
Nutf2	1.39763e-07	0.255904	3.44364e-06	5.26556
LOC121136934	1.41073e-07	0.341551	3.47314e-06	5.26385
Pdzd11	1.41422e-07	0.318573	3.47899e-06	5.26339
Mpc1	1.43455e-07	0.250782	3.52619e-06	5.26077
LOC101824618	1.47265e-07	0.254443	3.61699e-06	5.25595
Ranbp1	1.47776e-07	0.269106	3.62665e-06	5.25531
LOC101835890	1.49182e-07	0.40769	3.65828e-06	5.25357
Ctps1	1.54316e-07	0.641378	3.77676e-06	5.24733
LOC121138752	1.5438e-07	0.522394	3.77676e-06	5.24726
Fabp5	1.55796e-07	0.284683	3.8054e-06	5.24557
Lrp6	1.5945e-07	0.241898	3.89159e-06	5.2413
Irak1	1.59805e-07	0.349909	3.89717e-06	5.24089
Dync1i2	1.64061e-07	0.250108	3.99155e-06	5.23604
Hk3	1.64858e-07	0.32878	4.00779e-06	5.23514
Bet1	1.69758e-07	0.304771	4.12369e-06	5.22973
Mrpl41	1.70288e-07	0.260046	4.13332e-06	5.22915
Hectd1	1.7096e-07	0.24138	4.14638e-06	5.22843
Mrps35	1.73033e-07	0.337953	4.19337e-06	5.2262
G3bp1	1.737e-07	0.260907	4.20626e-06	5.22548
LOC121142672	1.74514e-07	0.268736	4.22266e-06	5.22462
LOC101833822	1.75532e-07	0.255422	4.24398e-06	5.22354
Rprd1a	1.76527e-07	0.530126	4.26471e-06	5.2225
Dynlt2b	1.81346e-07	0.412337	4.37774e-06	5.21751
Sqstm1	1.81644e-07	0.279802	4.3815e-06	5.2172
Actn4	1.81792e-07	0.279635	4.38167e-06	5.21705
Aspg	1.82717e-07	0.391068	4.40054e-06	5.21611
Cfap20	1.82926e-07	0.469914	4.40216e-06	5.2159
LOC110342764	1.83556e-07	0.964418	4.41388e-06	5.21526
Scand1	1.84912e-07	0.240435	4.44305e-06	5.2139
Tmco4	1.85867e-07	0.539296	4.46254e-06	5.21294
Mpc2	1.86766e-07	0.223097	4.48065e-06	5.21205
Eif2b5	1.88453e-07	0.322903	4.51762e-06	5.21038
Hsp90ab1	1.90248e-07	0.174181	4.55713e-06	5.20862
Dis3	1.91761e-07	0.489529	4.58984e-06	5.20715
LOC121138874	1.93539e-07	0.297167	4.62882e-06	5.20544
LOC106022533	2.03416e-07	0.429878	4.85753e-06	5.19619
Adgrg6	2.08586e-07	0.651311	4.97716e-06	5.19152
Mfap1	2.11132e-07	0.305061	5.03404e-06	5.18926
Bid	2.17675e-07	0.262323	5.18605e-06	5.18357
Eif2ak1	2.19256e-07	0.285816	5.21971e-06	5.18222
Lat2	2.19881e-07	0.238026	5.23057e-06	5.18169
Prmt5	2.21388e-07	0.440132	5.25945e-06	5.18042
LOC121141518	2.21514e-07	0.253946	5.25945e-06	5.18031
Ggnbp2	2.21604e-07	0.273408	5.25945e-06	5.18024
Rnf121	2.22724e-07	0.370049	5.28197e-06	5.1793
Acbd3	2.23031e-07	0.248279	5.28523e-06	5.17904
C9orf72	2.25546e-07	0.239326	5.34075e-06	5.17695
Rab1a	2.28812e-07	0.219754	5.41395e-06	5.17426
Ap3s1	2.34167e-07	0.254821	5.53642e-06	5.16994
Dhrsx	2.38017e-07	0.308154	5.62314e-06	5.16689
Usp47	2.38538e-07	0.25495	5.63117e-06	5.16648
Timm13	2.40753e-07	0.233624	5.67913e-06	5.16476
Plcl2	2.4228e-07	0.339427	5.71081e-06	5.16357
Gtpbp4	2.49995e-07	0.279257	5.88818e-06	5.1577
Chid1	2.54013e-07	0.258163	5.97828e-06	5.15472
Abhd5	2.54878e-07	0.264822	5.99408e-06	5.15408
Adamts3	2.56823e-07	0.418108	6.03525e-06	5.15266
Tmem251	2.57614e-07	0.312559	6.04924e-06	5.15208
Cers2	2.59601e-07	0.277279	6.09128e-06	5.15064
Inppl1	2.60968e-07	0.230749	6.11874e-06	5.14965
Tubb2a	2.61729e-07	0.322875	6.13193e-06	5.14911
Apc	2.65049e-07	0.29594	6.20186e-06	5.14674
Rbm28	2.65114e-07	0.229149	6.20186e-06	5.1467
Fip1l1	2.66423e-07	0.257804	6.2278e-06	5.14577
Psmc2	2.71462e-07	0.249067	6.3408e-06	5.14225
Itch	2.71725e-07	0.273386	6.34216e-06	5.14207
Il1rn	2.78024e-07	0.284804	6.48431e-06	5.13777
Myo1c	2.81908e-07	0.367993	6.56994e-06	5.13516
LOC101832408	2.83869e-07	0.193061	6.61067e-06	5.13385
Taf10	2.84258e-07	0.238286	6.613e-06	5.1336
Celf1	2.84396e-07	0.250718	6.613e-06	5.1335
Thumpd3	2.8559e-07	0.410804	6.6358e-06	5.13272
Vamp4	2.86143e-07	0.268667	6.64367e-06	5.13235
Cul4b	2.87739e-07	0.306369	6.67571e-06	5.13131
Lrp8	2.89482e-07	0.279132	6.71114e-06	5.13017
LOC121143336	2.96704e-07	0.258528	6.87341e-06	5.12553
Nr1h3	2.99029e-07	0.319079	6.9221e-06	5.12406
Hras	3.0096e-07	0.319412	6.95865e-06	5.12285
CUNH11orf96	3.01056e-07	1.21905	6.95865e-06	5.12278
Chmp2b	3.05103e-07	0.289224	7.04692e-06	5.12027
Taf15	3.0722e-07	0.246482	7.09053e-06	5.11896
Acin1	3.15374e-07	0.273682	7.2733e-06	5.11402
Vac14	3.16337e-07	0.363582	7.29011e-06	5.11344
LOC121139105	3.20453e-07	0.268988	7.37947e-06	5.111
Zmynd15	3.21045e-07	1.14034	7.38762e-06	5.11065
Hnrnpu	3.2301e-07	0.201724	7.42731e-06	5.1095
Cnot6	3.25821e-07	0.285613	7.48639e-06	5.10786
Fuca1	3.27577e-07	0.449672	7.5162e-06	5.10685
LOC101843983	3.27603e-07	0.517031	7.5162e-06	5.10683
Xrcc6	3.29738e-07	0.455052	7.554e-06	5.1056
Pik3c2a	3.31302e-07	0.338466	7.58422e-06	5.10471
Cluh	3.3306e-07	0.411732	7.61321e-06	5.10371
Mrps6	3.37061e-07	0.303107	7.699e-06	5.10145
Got2	3.38685e-07	0.3387	7.7304e-06	5.10054
Casp6	3.41191e-07	0.290984	7.77613e-06	5.09915
Zbtb43	3.42148e-07	0.269017	7.79223e-06	5.09861
Dhx58	3.43384e-07	0.239638	7.80817e-06	5.09793
Bloc1s1	3.43494e-07	0.249724	7.80817e-06	5.09787
Pgm1	3.52998e-07	0.282468	8.01577e-06	5.0927
Unk	3.543e-07	0.466165	8.03741e-06	5.092
Afg3l2	3.5447e-07	0.409531	8.03741e-06	5.09191
Me1	3.54753e-07	1.39139	8.03796e-06	5.09176
Rnf216	3.55037e-07	0.478265	8.03852e-06	5.09161
Psme3ip1	3.55577e-07	0.284817	8.04487e-06	5.09132
Fadd	3.66808e-07	0.351886	8.29291e-06	5.08542
Psme1	3.78019e-07	0.127185	8.54014e-06	5.07971
Znf397	3.83671e-07	0.392225	8.65521e-06	5.07689
Itpkb	3.84008e-07	0.547266	8.65651e-06	5.07672
Pdcd10	3.84774e-07	0.236575	8.66749e-06	5.07634
LOC101830755	3.87979e-07	0.209584	8.73333e-06	5.07476
Ap2m1	3.88567e-07	0.231275	8.74022e-06	5.07448
Ccdc28b	3.90524e-07	0.293805	8.77787e-06	5.07352
LOC101843749	3.93524e-07	0.186208	8.83888e-06	5.07206
Dcp2	3.95063e-07	0.386088	8.86704e-06	5.07132
F13a1	3.96988e-07	0.353625	8.9038e-06	5.0704
Piezo1	3.98065e-07	0.233671	8.9215e-06	5.06988
Tpd52l2	3.99177e-07	0.240132	8.93994e-06	5.06935
Timmdc1	3.99654e-07	0.387888	8.94417e-06	5.06912
Arnt	4.0899e-07	0.325194	9.1465e-06	5.06473
LOC121139162	4.10588e-07	0.450583	9.17562e-06	5.06398
Trappc10	4.14461e-07	0.276276	9.25473e-06	5.06219
Grsf1	4.14725e-07	0.239685	9.25473e-06	5.06207
Mgam	4.21307e-07	0.270842	9.39258e-06	5.05907
LOC101843888	4.21509e-07	0.257855	9.39258e-06	5.05898
Mapre2	4.25278e-07	0.238916	9.46977e-06	5.05728
LOC121138852	4.27821e-07	0.226749	9.51955e-06	5.05614
Ado	4.30446e-07	0.271229	9.5711e-06	5.05498
Pdcd11	4.34535e-07	0.353588	9.65508e-06	5.05317
Ppfibp1	4.34983e-07	0.870392	9.65813e-06	5.05297
Cebpg	4.4522e-07	0.21707	9.87834e-06	5.04853
Gucd1	4.48482e-07	0.259526	9.94359e-06	5.04714
Exoc3	4.59425e-07	0.267327	1.01717e-05	5.04253
Prpf4	4.6019e-07	0.4246	1.01813e-05	5.04221
Eif2s1	4.63301e-07	0.244317	1.02428e-05	5.04092
Emilin2	4.6422e-07	0.236836	1.02558e-05	5.04054
Nup58	4.64735e-07	0.465744	1.02599e-05	5.04033
Glrx2	4.65435e-07	0.363398	1.02681e-05	5.04004
Mphosph10	4.65804e-07	0.256073	1.02689e-05	5.03989
Nudcd3	4.69062e-07	0.285352	1.03334e-05	5.03855
Tnip2	4.71745e-07	0.290843	1.03851e-05	5.03746
Dgkh	4.73429e-07	0.251917	1.04148e-05	5.03678
LOC101828506	4.76173e-07	0.779148	1.04677e-05	5.03567
Tecpr1	4.76777e-07	0.757542	1.04735e-05	5.03543
Igsf8	4.77154e-07	0.244365	1.04744e-05	5.03528
U.rag	4.91174e-07	0.259886	1.07669e-05	5.02973
Ak3	5.02563e-07	0.490823	1.09933e-05	5.02533
Efr3a	5.2276e-07	0.252132	1.14109e-05	5.01777
LOC121135172	5.23875e-07	0.358356	1.14272e-05	5.01736
Pja2	5.35065e-07	0.399113	1.16631e-05	5.01329
Chmp1a	5.46573e-07	0.252663	1.19055e-05	5.0092
LOC121142391	5.48427e-07	0.238139	1.19375e-05	5.00855
Idh2	5.5198e-07	0.250192	1.20064e-05	5.0073
Nat10	5.52459e-07	0.342174	1.20084e-05	5.00714
Tmem86a	5.54376e-07	0.291709	1.20417e-05	5.00647
Otud3	5.57177e-07	0.610739	1.2094e-05	5.0055
Mrpl21	5.71609e-07	0.256053	1.23986e-05	5.00057
Pak2	5.74584e-07	0.201962	1.24544e-05	4.99957
Phf3	5.8108e-07	0.327508	1.25864e-05	4.9974
Wdsub1	5.87463e-07	0.518545	1.2709e-05	4.99529
Fkbp1a	5.87832e-07	0.347004	1.2709e-05	4.99517
LOC121137539	5.87971e-07	0.21663	1.2709e-05	4.99513
Stx11	6.02887e-07	0.905797	1.30133e-05	4.99029
LOC121137706	6.05068e-07	0.778693	1.30513e-05	4.98959
LOC121136945	6.15314e-07	0.275211	1.32631e-05	4.98635
Zmiz1	6.19479e-07	0.223103	1.33435e-05	4.98504
CUNH12orf75	6.28825e-07	0.477594	1.35355e-05	4.98215
Zmat2	6.29762e-07	0.234167	1.35462e-05	4.98186
Gxylt1	6.43932e-07	0.428071	1.38414e-05	4.97755
Wapl	6.45446e-07	0.232952	1.38473e-05	4.9771
Atf6	6.45497e-07	0.225025	1.38473e-05	4.97708
Tbcb	6.45547e-07	0.204988	1.38473e-05	4.97707
Itga.	6.48181e-07	0.314761	1.38837e-05	4.97628
Prpsap1	6.48587e-07	0.258827	1.38837e-05	4.97616
Commd7	6.48587e-07	0.240782	1.38837e-05	4.97616
Rad21	6.49197e-07	0.2367	1.38872e-05	4.97598
Mp.17	6.53992e-07	0.315469	1.39704e-05	4.97455
Exosc10	6.5707e-07	0.326229	1.40265e-05	4.97364
Eri1	6.60369e-07	0.283298	1.40873e-05	4.97267
Sbds	6.70466e-07	0.248136	1.42928e-05	4.96973
Dusp14	6.74198e-07	1.13658	1.43625e-05	4.96865
LOC101831947	6.93759e-07	0.403253	1.47488e-05	4.9631
LOC121140024	6.94301e-07	0.250326	1.47502e-05	4.96295
LOC101832949	6.96637e-07	0.33312	1.47897e-05	4.9623
Fnip1	7.00455e-07	0.256238	1.48606e-05	4.96124
Mtm1	7.09092e-07	0.306383	1.50335e-05	4.95886
Slc28a3	7.25598e-07	0.989822	1.53625e-05	4.95438
Srpk1	7.30537e-07	0.533069	1.54565e-05	4.95306
Mafg	7.34362e-07	0.261799	1.55268e-05	4.95205
Rex1bd	7.37574e-07	0.281113	1.55841e-05	4.9512
Pnpla7	7.38955e-07	1.06326	1.56026e-05	4.95084
LOC101829229	7.48107e-07	0.233561	1.5778e-05	4.94844
Pex16	7.48281e-07	0.350047	1.5778e-05	4.94839
Sc5d	7.49215e-07	0.414722	1.5787e-05	4.94815
LOC121137607	7.5243e-07	0.404175	1.5844e-05	4.94732
C5ar1	7.54719e-07	0.267578	1.58814e-05	4.94673
Senp5	7.55777e-07	0.319065	1.58929e-05	4.94645
Pds5a	7.58194e-07	0.286403	1.59329e-05	4.94583
Supt16h	7.65785e-07	0.24767	1.60815e-05	4.94389
LOC121134253	7.6883e-07	0.402374	1.61345e-05	4.94312
Setd5	7.70387e-07	0.308277	1.61562e-05	4.94272
Slc35f6	7.86307e-07	0.257495	1.6479e-05	4.93874
Casp7	7.87653e-07	0.317349	1.6496e-05	4.9384
Synj1	8.00738e-07	0.260739	1.67587e-05	4.93519
LOC101828270	8.01983e-07	0.44073	1.67735e-05	4.93488
Lrpprc	8.0323e-07	0.327329	1.67882e-05	4.93458
Rad23b	8.05167e-07	0.225434	1.68174e-05	4.93411
Bnip3	8.08049e-07	0.31743	1.68662e-05	4.93341
Dusp3	8.09242e-07	0.596652	1.68797e-05	4.93313
Aen	8.10185e-07	0.50158	1.6888e-05	4.9329
Trappc14	8.33596e-07	0.24757	1.73527e-05	4.92733
Hsd17b11	8.37485e-07	0.322004	1.74219e-05	4.92642
Ptpn23	8.3859e-07	0.479665	1.74332e-05	4.92617
Add1	8.47941e-07	0.264637	1.76158e-05	4.924
Gatd1	8.513e-07	0.292286	1.76737e-05	4.92322
Chchd5	8.55865e-07	0.346556	1.77447e-05	4.92218
Slc36a1	8.62055e-07	0.29475	1.78611e-05	4.92077
Ece1	8.74091e-07	0.260936	1.80984e-05	4.91805
Egln2	8.7626e-07	0.255355	1.81312e-05	4.91757
Vps36	8.84644e-07	0.233366	1.82803e-05	4.9157
LOC121134068	8.91518e-07	0.425983	1.84101e-05	4.91419
LOC101836319	9.12871e-07	0.454681	1.88259e-05	4.90955
Ppp2r1b	9.18038e-07	0.248427	1.89199e-05	4.90844
Dmxl1	9.30178e-07	0.358175	1.91573e-05	4.90586
Opa1	9.31473e-07	0.260526	1.91713e-05	4.90559
Fnbp1	9.37464e-07	0.236375	1.92764e-05	4.90433
Cept1	9.37827e-07	0.221096	1.92764e-05	4.90425
Nagk	9.40075e-07	0.548139	1.93098e-05	4.90378
Rab13	9.41673e-07	0.321356	1.93299e-05	4.90345
Lonp1	9.4291e-07	0.277109	1.93425e-05	4.90319
Ttc14	9.46193e-07	0.257778	1.93969e-05	4.90251
Dgcr2	9.58026e-07	0.377547	1.96265e-05	4.90007
Mars1	9.64479e-07	0.235535	1.97457e-05	4.89875
Ago2	9.77361e-07	0.38033	1.9983e-05	4.89614
Ctnna1	9.79701e-07	0.236286	2.00177e-05	4.89567
LOC101823044	1.00254e-06	0.240911	2.04709e-05	4.89114
Clcn3	1.00812e-06	0.485631	2.05712e-05	4.89005
Hif1an	1.01341e-06	0.47112	2.06656e-05	4.88902
Prr14l	1.01615e-06	0.225144	2.07078e-05	4.88849
Prkci	1.02487e-06	0.505264	2.08718e-05	4.8868
LOC101842215	1.03215e-06	1.67841	2.10063e-05	4.88541
Pitrm1	1.04093e-06	0.450839	2.1171e-05	4.88374
LOC106021521	1.04502e-06	0.860553	2.12403e-05	4.88297
Rbbp8	1.05568e-06	0.228437	2.14429e-05	4.88096
Sars1	1.05959e-06	0.247342	2.15081e-05	4.88024
Ipmk	1.07658e-06	0.238629	2.18102e-05	4.8771
LOC101830960	1.08347e-06	0.314687	2.19354e-05	4.87584
Hmox2	1.09409e-06	0.361989	2.2136e-05	4.87391
Rhbdd3	1.09535e-06	0.512718	2.21471e-05	4.87369
Clpx	1.10727e-06	0.367643	2.23735e-05	4.87155
Smc5	1.11272e-06	0.251715	2.2469e-05	4.87058
Ccm2	1.12078e-06	0.314492	2.2617e-05	4.86915
Ubtd2	1.12586e-06	0.459867	2.27048e-05	4.86826
Gpr137b	1.12785e-06	0.211422	2.27301e-05	4.86791
Trappc5	1.1368e-06	0.265339	2.28955e-05	4.86635
Dusp4	1.14265e-06	0.382421	2.29835e-05	4.86533
Vps35l	1.14546e-06	0.246706	2.30251e-05	4.86485
Orai3	1.15136e-06	0.471283	2.31286e-05	4.86383
Smc2	1.15764e-06	0.310331	2.32397e-05	4.86275
Septin7	1.17831e-06	0.225544	2.36394e-05	4.85925
Gnl2	1.18382e-06	0.252301	2.37211e-05	4.85833
Snx12	1.18391e-06	0.294261	2.37211e-05	4.85831
Chm	1.20255e-06	0.331214	2.40789e-05	4.85522
Mcemp1	1.21633e-06	0.279387	2.43235e-05	4.85296
Nubp2	1.21717e-06	0.282206	2.43246e-05	4.85282
Rhbdf2	1.22015e-06	0.222674	2.43685e-05	4.85234
Abcd3	1.24132e-06	0.744226	2.47753e-05	4.84893
Adap2	1.24846e-06	0.427895	2.49017e-05	4.84779
Tmem273	1.25056e-06	1.30105	2.49275e-05	4.84745
LOC101830367	1.259e-06	0.380341	2.50796e-05	4.84612
Anxa3	1.27603e-06	0.227198	2.54026e-05	4.84345
Gadd45gip1	1.27847e-06	0.24356	2.54185e-05	4.84307
Mat2b	1.29309e-06	0.228192	2.56927e-05	4.84081
Pip4p2	1.3023e-06	0.291853	2.58591e-05	4.8394
Acsl1	1.32545e-06	0.268338	2.6285e-05	4.8359
Smpd2	1.32767e-06	0.569089	2.63123e-05	4.83557
Lonp2	1.33041e-06	0.330747	2.63497e-05	4.83516
Cct6a	1.34878e-06	0.236655	2.66795e-05	4.83243
LOC101835797	1.34878e-06	0.252011	2.66795e-05	4.83243
Clstn1	1.35115e-06	0.496112	2.67093e-05	4.83208
LOC101840639	1.35424e-06	0.293675	2.67533e-05	4.83162
Ddx1	1.39845e-06	0.256196	2.75741e-05	4.82523
CUNH6orf89	1.40314e-06	0.254496	2.76489e-05	4.82456
Afdn	1.42421e-06	0.404389	2.80463e-05	4.82159
Rbm10	1.42953e-06	0.312248	2.81331e-05	4.82084
Parl	1.46271e-06	0.261371	2.87679e-05	4.81626
Ndst2	1.46761e-06	0.693336	2.88459e-05	4.8156
Snrpd1	1.47588e-06	0.223225	2.899e-05	4.81447
Anapc7	1.48093e-06	0.532138	2.90708e-05	4.81379
Ilf2	1.48295e-06	0.225947	2.90922e-05	4.81352
Usp48	1.48532e-06	0.235535	2.91201e-05	4.8132
Cdc37l1	1.4869e-06	0.572542	2.91275e-05	4.81299
Mib1	1.48758e-06	0.40433	2.91275e-05	4.8129
Ctcf	1.49289e-06	0.235408	2.92132e-05	4.81218
Erlin2	1.51537e-06	0.293914	2.96344e-05	4.8092
Rps6ka1	1.52517e-06	0.277671	2.98072e-05	4.80791
LOC101832676	1.52876e-06	0.229627	2.98585e-05	4.80744
Nupr1	1.53038e-06	0.246659	2.98714e-05	4.80723
Erlec1	1.53515e-06	0.256584	2.99456e-05	4.8066
Sfxn1	1.56819e-06	0.261084	3.05516e-05	4.80234
Pla2g12a	1.6007e-06	0.305471	3.11654e-05	4.79823
Naa35	1.61042e-06	0.314563	3.13349e-05	4.79702
Safb	1.61359e-06	0.239091	3.1377e-05	4.79663
Anapc13	1.61885e-06	0.234072	3.14595e-05	4.79598
Usp4	1.62363e-06	0.228412	3.15327e-05	4.79538
Ipo9	1.62695e-06	0.455917	3.15773e-05	4.79497
Mysm1	1.64564e-06	0.334214	3.192e-05	4.79269
Btbd9	1.65149e-06	0.354325	3.20136e-05	4.79197
Rangap1	1.65312e-06	0.334139	3.2025e-05	4.79178
Colgalt1	1.66239e-06	0.23473	3.21845e-05	4.79065
LOC101830103	1.66503e-06	0.259784	3.22155e-05	4.79034
LOC101828260	1.67121e-06	0.468567	3.23149e-05	4.78959
Rhbdd2	1.68388e-06	0.688385	3.25396e-05	4.78808
Pcbd2	1.68872e-06	0.234506	3.26128e-05	4.7875
Nudt3	1.69754e-06	0.240962	3.27628e-05	4.78645
Ppp1cc	1.70165e-06	0.242518	3.28216e-05	4.78597
Nol12	1.70628e-06	0.382842	3.28905e-05	4.78542
Cct8	1.71157e-06	0.236874	3.29639e-05	4.7848
LOC101826700	1.71222e-06	0.237609	3.29639e-05	4.78472
Tmem33	1.71519e-06	0.240905	3.30007e-05	4.78438
Ncbp3	1.75155e-06	0.329273	3.36585e-05	4.78016
Nhlrc3	1.75406e-06	0.462652	3.36858e-05	4.77987
Retreg2	1.77776e-06	0.482573	3.41199e-05	4.77717
Alcam	1.82087e-06	0.273546	3.49256e-05	4.77235
Ptpn7	1.8287e-06	0.38448	3.50541e-05	4.77149
Mrps34	1.84502e-06	0.338524	3.53451e-05	4.7697
Fdx2	1.87356e-06	0.355729	3.58583e-05	4.7666
Nhp2	1.87413e-06	0.213697	3.58583e-05	4.76654
Ubr2	1.88501e-06	0.27287	3.60443e-05	4.76538
Nup153	1.89211e-06	0.254088	3.61578e-05	4.76462
Ndufc2	1.91688e-06	0.226745	3.658e-05	4.762
Adam10	1.91775e-06	0.228363	3.658e-05	4.7619
Dennd4a	1.92974e-06	0.210678	3.67862e-05	4.76065
Anapc1	1.94342e-06	0.274364	3.69921e-05	4.75922
Emc3	1.94473e-06	0.297634	3.69921e-05	4.75908
Xdh	1.94532e-06	0.130021	3.69921e-05	4.75902
LOC101830573	1.9478e-06	0.214097	3.70167e-05	4.75877
Ndufa3	1.95191e-06	0.21777	3.70718e-05	4.75834
Alg3	1.97505e-06	0.485599	3.74885e-05	4.75596
Gnb4	1.97653e-06	0.45837	3.74937e-05	4.75581
Ten1	1.99217e-06	0.255319	3.77672e-05	4.75422
Faf2	2.01457e-06	0.366633	3.81537e-05	4.75196
Mcrip1	2.01502e-06	0.238568	3.81537e-05	4.75191
LOC121134007	2.02821e-06	0.619862	3.83767e-05	4.75059
Dctn5	2.02928e-06	0.279743	3.83767e-05	4.75049
Nploc4	2.04854e-06	0.284416	3.87174e-05	4.74858
Man1c1	2.06596e-06	0.556499	3.90229e-05	4.74686
Nckap5l	2.07341e-06	0.466231	3.91396e-05	4.74613
Dhrs1	2.07854e-06	0.26637	3.92126e-05	4.74563
Lman1	2.14654e-06	0.225526	4.0471e-05	4.73911
LOC106021890	2.1672e-06	0.298946	4.08355e-05	4.73717
Eid1	2.17142e-06	0.290055	4.08901e-05	4.73678
Dctn1	2.22498e-06	0.295155	4.18734e-05	4.73184
Agpat5	2.23114e-06	0.230954	4.19638e-05	4.73128
Washc1	2.24619e-06	0.482331	4.22213e-05	4.72991
Fundc2	2.24955e-06	0.54966	4.22588e-05	4.72961
LOC101844855	2.26692e-06	0.262942	4.25593e-05	4.72805
Prpf8	2.28663e-06	0.243827	4.29034e-05	4.72629
Rnf6	2.30651e-06	0.267701	4.32502e-05	4.72453
Mrps33	2.32378e-06	0.219291	4.35477e-05	4.72301
Dr1	2.33856e-06	0.223016	4.37982e-05	4.72172
Cxcl11	2.35325e-06	0.559661	4.40467e-05	4.72045
LOC101822898	2.35659e-06	0.212249	4.40825e-05	4.72016
Sec63	2.37068e-06	0.241651	4.43194e-05	4.71895
Cdo1	2.37563e-06	1.83022	4.43618e-05	4.71852
LOC101822731	2.37581e-06	0.198797	4.43618e-05	4.71851
Fzr1	2.39197e-06	0.317391	4.46367e-05	4.71713
LOC101831204	2.4104e-06	0.375889	4.49535e-05	4.71557
Herc1	2.42462e-06	0.433495	4.51904e-05	4.71437
Rab11fip4	2.42751e-06	0.3161	4.51904e-05	4.71413
LOC121139130	2.4304e-06	0.535935	4.51904e-05	4.71388
Tmed3	2.43149e-06	0.24829	4.51904e-05	4.71379
Elp3	2.43185e-06	0.424777	4.51904e-05	4.71376
Hexa	2.44256e-06	0.241355	4.53622e-05	4.71287
Uhrf2	2.4513e-06	0.352425	4.54973e-05	4.71214
Dync1li2	2.49268e-06	0.297463	4.621e-05	4.70873
Cnppd1	2.53379e-06	0.244971	4.6944e-05	4.70539
Mtif2	2.58225e-06	0.323328	4.78134e-05	4.70153
Dnajc2	2.59417e-06	0.231258	4.80053e-05	4.70058
Exoc7	2.62361e-06	0.2407	4.85212e-05	4.69828
Zc3h12c	2.63063e-06	0.264059	4.85785e-05	4.69773
Rnf130	2.63083e-06	0.217352	4.85785e-05	4.69772
Slc25a51	2.63141e-06	0.257179	4.85785e-05	4.69767
Tln1	2.65436e-06	0.201178	4.89438e-05	4.6959
LOC101844758	2.65929e-06	0.261411	4.90055e-05	4.69552
Pacc1	2.68983e-06	0.589065	4.9539e-05	4.69319
Katna1	2.70363e-06	0.260143	4.97635e-05	4.69214
Numa1	2.7189e-06	0.301381	5.00149e-05	4.69099
LOC101828465	2.75582e-06	0.473106	5.06639e-05	4.68823
LOC121140417	2.77878e-06	0.670641	5.10557e-05	4.68653
Dhx8	2.8219e-06	0.369556	5.18172e-05	4.68337
LOC101836059	2.82963e-06	0.484093	5.19285e-05	4.68281
Prmt3	2.84012e-06	0.358433	5.20594e-05	4.68206
Ngrn	2.86693e-06	0.315531	5.25197e-05	4.68013
Eif4ebp1	2.86905e-06	0.258511	5.25275e-05	4.67998
Il18	2.87393e-06	0.325323	5.25859e-05	4.67963
LOC110343680	2.87627e-06	0.519726	5.25976e-05	4.67946
Slc25a39	2.89633e-06	0.253235	5.29332e-05	4.67804
Camsap2	2.90083e-06	0.470847	5.29842e-05	4.67772
Chfr	2.9534e-06	0.253628	5.39125e-05	4.67403
Cog1	2.96761e-06	0.331828	5.41401e-05	4.67305
Ktn1	2.97683e-06	0.274164	5.42763e-05	4.67241
Psen1	2.98255e-06	0.243603	5.43168e-05	4.67202
Gabpb2	3.00266e-06	0.326796	5.46508e-05	4.67064
LOC121143543	3.02066e-06	0.372857	5.49463e-05	4.66941
Slc26a2	3.04933e-06	0.703125	5.54352e-05	4.66747
Ncl	3.08712e-06	0.2044	5.60565e-05	4.66494
Uba5	3.0919e-06	0.251802	5.61104e-05	4.66462
Slc25a37	3.10287e-06	0.281231	5.62764e-05	4.66389
Tmem229b	3.1047e-06	0.278044	5.62767e-05	4.66377
Mrps5	3.13551e-06	0.328469	5.68021e-05	4.66174
Trip6	3.17199e-06	0.481031	5.73958e-05	4.65936
Pgrmc2	3.21171e-06	0.396669	5.80806e-05	4.65679
Rad23a	3.2283e-06	0.290636	5.83467e-05	4.65573
Derpc	3.24784e-06	0.238598	5.86656e-05	4.65449
Snrpd3	3.27207e-06	0.22119	5.90688e-05	4.65296
Raf1	3.28509e-06	0.236989	5.92436e-05	4.65214
Ube2f	3.28558e-06	0.264989	5.92436e-05	4.65211
Atp6.1a	3.29865e-06	0.211679	5.94447e-05	4.65129
Prpf38a	3.32397e-06	0.259616	5.98662e-05	4.64971
L3mbtl3	3.36428e-06	0.355038	6.05308e-05	4.64723
Kif16b	3.36477e-06	0.800887	6.05308e-05	4.6472
Fam162a	3.38536e-06	0.289862	6.08657e-05	4.64594
Ccdc124	3.42286e-06	0.343461	6.15043e-05	4.64366
Dhx36	3.43242e-06	0.245056	6.16404e-05	4.64309
Ide	3.44075e-06	0.577498	6.17541e-05	4.64259
Pfdn4	3.45543e-06	0.218812	6.19817e-05	4.64171
Uggt1	3.45746e-06	0.198569	6.19822e-05	4.64159
LOC101830868	3.49521e-06	0.225604	6.26142e-05	4.63934
LOC110340875	3.49675e-06	0.27029	6.26142e-05	4.63925
Cnpy2	3.50034e-06	0.229679	6.26424e-05	4.63904
Maip1	3.51707e-06	0.320842	6.29054e-05	4.63805
Psmc5	3.51939e-06	0.216175	6.29107e-05	4.63792
Actr1a	3.53051e-06	0.21737	6.3073e-05	4.63726
Tmem41b	3.55727e-06	0.257125	6.35146e-05	4.6357
Riok3	3.56563e-06	0.209177	6.36271e-05	4.63522
Itpk1	3.58528e-06	0.30445	6.3941e-05	4.63408
Dlgap5	3.64087e-06	0.554836	6.4895e-05	4.6309
Atp6ap2	3.662e-06	0.222943	6.5234e-05	4.6297
Mrpl17	3.67193e-06	0.20938	6.53734e-05	4.62914
LOC101825466	3.69458e-06	0.439467	6.57389e-05	4.62786
Ash2l	3.71057e-06	0.21878	6.59855e-05	4.62697
Wipf2	3.71573e-06	0.415099	6.60395e-05	4.62668
Htt	3.72717e-06	0.224405	6.62048e-05	4.62604
Lamtor4	3.75646e-06	0.216918	6.66868e-05	4.62442
Tsr1	3.7904e-06	0.352817	6.72509e-05	4.62256
Chchd1	3.79595e-06	0.217798	6.73108e-05	4.62225
Mfsd5	3.79928e-06	0.246557	6.73314e-05	4.62207
Tmed5	3.81515e-06	0.234446	6.75739e-05	4.62121
Cpsf2	3.84173e-06	0.213896	6.7967e-05	4.61977
N4bp2	3.84538e-06	0.2046	6.79928e-05	4.61957
Exoc2	3.85297e-06	0.32349	6.80883e-05	4.61916
Gna12	3.87868e-06	0.288049	6.85034e-05	4.61778
Ipo5	3.90739e-06	0.226799	6.89713e-05	4.61625
Sclt1	3.91225e-06	0.539654	6.89835e-05	4.61599
LOC101836801	3.91253e-06	0.332981	6.89835e-05	4.61598
Pom121c	3.93833e-06	0.237876	6.93988e-05	4.61461
Suco	3.9939e-06	0.29511	7.03381e-05	4.6117
Nifk	4.0164e-06	0.246914	7.06941e-05	4.61053
Phf20	4.02227e-06	0.240928	7.07572e-05	4.61023
Rngtt	4.05732e-06	0.333983	7.13334e-05	4.60842
Mcf2l	4.06947e-06	0.388132	7.15064e-05	4.6078
Zranb2	4.13223e-06	0.222923	7.25681e-05	4.60462
Traf6	4.1582e-06	0.263708	7.29828e-05	4.60331
Exoc8	4.17641e-06	0.545493	7.32609e-05	4.6024
Usp37	4.20816e-06	0.246814	7.37761e-05	4.60083
Wwp2	4.23983e-06	0.23477	7.42743e-05	4.59927
Acsl3	4.24137e-06	0.288451	7.42743e-05	4.59919
Tmem147	4.24817e-06	0.264549	7.43513e-05	4.59886
Fgfr1op2	4.25312e-06	0.226923	7.43959e-05	4.59861
Nop14	4.28854e-06	0.24135	7.49474e-05	4.59689
Gipc1	4.28948e-06	0.247588	7.49474e-05	4.59684
Asap1	4.33937e-06	0.236064	7.57763e-05	4.59443
Mrpl37	4.352e-06	0.237655	7.59542e-05	4.59382
Gpat4	4.39907e-06	0.220467	7.66893e-05	4.59158
Aimp1	4.41572e-06	0.221032	7.69364e-05	4.59079
Mark2	4.45083e-06	0.217147	7.75044e-05	4.58914
Prpf3	4.57232e-06	0.304269	7.95753e-05	4.58351
Rlf	4.59593e-06	0.230731	7.99414e-05	4.58243
Ppp2r2a	4.66442e-06	0.222527	8.09963e-05	4.57934
Psmf1	4.69869e-06	0.287542	8.15457e-05	4.57781
Ube3a	4.70653e-06	0.213081	8.1636e-05	4.57746
Rnf138	4.7521e-06	0.225213	8.23803e-05	4.57544
Plekhm1	4.82561e-06	0.45485	8.35612e-05	4.57223
Mrpl53	4.84977e-06	0.331591	8.39162e-05	4.57118
Ctsb	4.85152e-06	0.121154	8.39162e-05	4.57111
Rae1	4.91334e-06	0.240558	8.48907e-05	4.56845
LOC101837848	4.96692e-06	0.254509	8.57687e-05	4.56618
Rab11fip1	4.98527e-06	0.319383	8.60376e-05	4.56541
Lrrfip2	5.02034e-06	0.225036	8.65946e-05	4.56394
Utp11	5.03524e-06	0.26948	8.68033e-05	4.56331
Usp8	5.08605e-06	0.210006	8.76305e-05	4.56121
Carnmt1	5.10003e-06	0.506013	8.78225e-05	4.56063
Sltm	5.13069e-06	0.239579	8.83014e-05	4.55937
Prps2	5.1511e-06	0.368986	8.85991e-05	4.55854
Chmp5	5.1537e-06	0.209383	8.85991e-05	4.55843
Mrps10	5.17383e-06	0.25432	8.88958e-05	4.55761
Scaf4	5.19253e-06	0.393995	8.91677e-05	4.55685
Bbln	5.20754e-06	0.239535	8.93759e-05	4.55625
Myo18a	5.21168e-06	0.241256	8.93974e-05	4.55608
Szrd1	5.28016e-06	0.220623	9.05221e-05	4.55334
Tbc1d2	5.33488e-06	0.528738	9.14096e-05	4.55117
Rnf168	5.3553e-06	0.427677	9.17087e-05	4.55036
Lats2	5.35993e-06	0.30612	9.17374e-05	4.55018
Tfrc	5.36302e-06	0.688157	9.17396e-05	4.55006
Blnk	5.36689e-06	0.448608	9.17551e-05	4.54991
Rbm6	5.37037e-06	0.205932	9.1764e-05	4.54977
A.l9	5.37346e-06	0.321574	9.17663e-05	4.54965
Fchsd2	5.38703e-06	0.298	9.18968e-05	4.54912
Usp33	5.44085e-06	0.210344	9.27638e-05	4.54703
Atg16l1	5.49597e-06	0.341256	9.36521e-05	4.54491
Clip1	5.49953e-06	0.245173	9.36613e-05	4.54477
Kpnb1	5.50389e-06	0.226173	9.3684e-05	4.5446
P4ha1	5.54524e-06	0.206008	9.43361e-05	4.54303
Btbd7	5.55642e-06	0.223901	9.44745e-05	4.5426
LOC110340293	5.58006e-06	0.3294	9.48243e-05	4.54171
Aim2	5.58649e-06	0.236912	9.48815e-05	4.54146
LOC101832679	5.66294e-06	0.202683	9.61273e-05	4.5386
Pes1	5.70174e-06	0.240995	9.6733e-05	4.53716
Hypk	5.71528e-06	0.217732	9.69096e-05	4.53666
Exosc9	5.81551e-06	0.317311	9.85553e-05	4.53299
Zmynd8	5.82429e-06	0.448133	9.86501e-05	4.53267
Cuedc2	5.82847e-06	0.273362	9.8667e-05	4.53252
Slc7a11	5.83433e-06	0.539854	9.86726e-05	4.53231
Ccnd2	5.83517e-06	0.222778	9.86726e-05	4.53228
Cds2	5.892e-06	0.338387	9.95792e-05	4.53023
Osbpl1a	5.92592e-06	0.220489	0.000100098	4.52902
Sla	5.99734e-06	0.207918	0.000101249	4.52648
Hmgcl	6.01931e-06	0.456212	0.000101565	4.52571
Nrbf2	6.03314e-06	0.281476	0.000101743	4.52522
Cfh	6.09268e-06	0.232305	0.000102643	4.52315
Cpsf3	6.09312e-06	0.259737	0.000102643	4.52313
Cops7a	6.14662e-06	0.218707	0.000103488	4.52128
Eif1ad	6.19347e-06	0.294374	0.00010422	4.51967
Cnot10	6.21479e-06	0.304716	0.000104522	4.51895
Ube2h	6.242e-06	0.227574	0.000104922	4.51802
LOC101843673	6.27964e-06	0.438279	0.000105498	4.51675
Spg21	6.32384e-06	0.277083	0.000106183	4.51526
Rilpl2	6.33561e-06	0.271192	0.000106323	4.51487
Papss2	6.35377e-06	0.243113	0.00010657	4.51426
Bsg	6.38932e-06	0.219594	0.000107108	4.51308
Strn	6.41404e-06	0.333656	0.000107465	4.51226
LOC101841805	6.42414e-06	0.161512	0.000107576	4.51193
LOC121134744	6.47209e-06	0.520693	0.00010832	4.51035
Rab11a	6.52923e-06	0.193095	0.000109218	4.50848
Hmg20b	6.61562e-06	0.224552	0.000110603	4.50569
Ssr1	6.65732e-06	0.217368	0.00011124	4.50436
Ppp1r3d	6.66969e-06	0.489853	0.000111387	4.50397
Ints10	6.7189e-06	0.405826	0.000112148	4.5024
Pigs	6.78297e-06	0.299277	0.000113157	4.50039
Rnmt	6.80283e-06	0.276091	0.000113427	4.49977
Pfdn1	6.82665e-06	0.216849	0.000113763	4.49902
Creb5	6.83298e-06	0.248516	0.000113807	4.49883
LOC101843345	6.84274e-06	0.226255	0.000113908	4.49852
LOC101830766	6.88041e-06	0.254491	0.000114474	4.49735
Eif5	7.02508e-06	0.183078	0.000116818	4.49293
Tmed4	7.13091e-06	0.253293	0.000118388	4.48974
Mrps25	7.15684e-06	0.277835	0.000118755	4.48897
Hgf	7.27285e-06	0.738172	0.000120615	4.48554
Stmp1	7.30603e-06	0.21151	0.0001211	4.48457
Nudt14	7.41116e-06	0.296581	0.000122777	4.48152
Stag1	7.44547e-06	0.233487	0.00012328	4.48054
Taf9	7.47568e-06	0.230277	0.000123714	4.47967
Gsk3b	7.51348e-06	0.208871	0.000124273	4.4786
Specc1	7.52309e-06	0.770525	0.000124366	4.47833
Ift20	7.53592e-06	0.195112	0.000124511	4.47796
Ggta1	7.59662e-06	0.213292	0.000125447	4.47625
Hibadh	7.62471e-06	0.616052	0.000125844	4.47546
Ankle2	7.63663e-06	0.210209	0.000125934	4.47513
Samd1	7.64856e-06	0.487042	0.000126037	4.47479
Tubg1	7.66051e-06	0.504443	0.000126117	4.47446
LOC101827917	7.6616e-06	0.188466	0.000126117	4.47443
Nnt	7.67792e-06	0.585978	0.000126288	4.47397
Psmd11	7.6801e-06	0.220066	0.000126288	4.47391
Acp2	7.74686e-06	0.399511	0.000127318	4.47206
Rsrc1	7.79314e-06	0.250432	0.000128011	4.47079
Smpdl3b	7.87701e-06	0.642266	0.00012932	4.4685
Ywhaq	7.88819e-06	0.213245	0.000129435	4.4682
Ttc1	7.92741e-06	0.188326	0.00013001	4.46713
CUNH1orf131	7.93865e-06	0.187649	0.000130125	4.46683
Hyal2	8.09649e-06	0.607031	0.000132642	4.46262
Rnf181	8.13037e-06	0.249475	0.000133127	4.46172
Smc1a	8.13901e-06	0.20683	0.000133198	4.46149
Tarbp2	8.20435e-06	0.2593	0.000134196	4.45978
Agfg1	8.22759e-06	0.211781	0.000134506	4.45917
Eif5b	8.25149e-06	0.230771	0.000134825	4.45855
Ccdc59	8.35246e-06	0.440369	0.000136403	4.45594
Nras	8.39507e-06	0.206925	0.000137027	4.45485
Shoc2	8.40813e-06	0.198765	0.000137168	4.45452
Immt	8.44028e-06	0.207745	0.000137547	4.4537
Acy1	8.54768e-06	0.454204	0.000139224	4.45099
Rbbp5	8.63624e-06	0.319186	0.000140519	4.44877
Ammecr1l	8.69311e-06	0.313809	0.00014137	4.44736
LOC106023151	8.71399e-06	0.255404	0.000141635	4.44685
Akip1	8.87713e-06	0.377114	0.000144212	4.44286
LOC101828788	8.90283e-06	0.210106	0.000144553	4.44224
Rpl7l1	9.20833e-06	0.274921	0.000149435	4.43497
Man2b2	9.31783e-06	0.577094	0.000151054	4.43243
Clptm1	9.32898e-06	0.22011	0.000151156	4.43217
Lsm14b	9.46777e-06	0.26638	0.000153324	4.42898
Hmbs	9.49576e-06	0.39966	0.000153682	4.42835
Coprs	9.49977e-06	0.849293	0.000153682	4.42826
Apba3	9.57618e-06	0.462687	0.000154837	4.42653
Wdr61	9.6011e-06	0.214416	0.000155159	4.42597
Psme3	9.61595e-06	0.229062	0.000155318	4.42563
Emc8	9.6288e-06	0.304499	0.000155445	4.42535
Nedd4	9.71233e-06	0.286936	0.000156712	4.42348
Mettl3	9.72735e-06	0.365433	0.000156872	4.42315
LOC121141373	9.77458e-06	0.521674	0.000157552	4.4221
Camk2d	9.80275e-06	0.213976	0.000157898	4.42148
LOC101837372	9.80619e-06	0.227779	0.000157898	4.4214
Get3	9.81308e-06	0.213991	0.000157926	4.42125
Lrp1	9.98811e-06	0.220705	0.000160633	4.41743
LOC121134122	9.99162e-06	0.30777	0.000160633	4.41735
Adam8	1.00295e-05	0.195324	0.000161159	4.41654
LOC121141094	1.00923e-05	0.215712	0.000162083	4.41519
Chd8	1.01263e-05	0.299336	0.000162545	4.41446
Ube3b	1.01348e-05	0.226629	0.000162598	4.41428
Aida	1.0169e-05	0.208387	0.000163061	4.41355
Diaph2	1.02161e-05	0.204285	0.000163732	4.41255
CUNH5orf24	1.02627e-05	0.209897	0.000164395	4.41156
Etfdh	1.03493e-05	0.267509	0.000165634	4.40974
Nek9	1.03508e-05	0.285154	0.000165634	4.40971
Gatc	1.05527e-05	0.247004	0.000168777	4.40553
Epb41	1.06201e-05	0.214456	0.000169767	4.40415
Copb2	1.06438e-05	0.208908	0.00017006	4.40366
LOC101840102	1.06759e-05	0.252014	0.000170484	4.40301
Prpf6	1.06923e-05	0.243555	0.000170659	4.40268
Rmnd1	1.07185e-05	0.469528	0.000170989	4.40215
Tmem109	1.07914e-05	0.213774	0.000172064	4.40068
Polr2a	1.0808e-05	0.225829	0.00017224	4.40034
Ccdc167	1.08375e-05	0.430194	0.000172621	4.39975
Hdac3	1.09816e-05	0.197154	0.000174784	4.39688
Mix23	1.09846e-05	0.432082	0.000174784	4.39682
Pwp1	1.09977e-05	0.21685	0.000174902	4.39657
Rab5c	1.10338e-05	0.145885	0.000175387	4.39585
Slc52a2	1.10925e-05	0.455153	0.00017623	4.3947
Hbs1l	1.11127e-05	0.236044	0.000176459	4.39431
Re.1	1.11476e-05	0.295609	0.000176924	4.39362
Def8	1.11858e-05	0.315581	0.000177439	4.39288
Taf11	1.12155e-05	0.260123	0.00017779	4.39231
Cnot7	1.12194e-05	0.278734	0.00017779	4.39223
Tlk1	1.12508e-05	0.223664	0.000178195	4.39162
Eaf1	1.1381e-05	0.447101	0.000180166	4.38912
Mdn1	1.1404e-05	0.355375	0.000180438	4.38868
Adcy7	1.15802e-05	0.256369	0.000183132	4.38535
Hikeshi	1.16165e-05	0.273909	0.000183613	4.38466
Ski	1.1653e-05	0.23205	0.000184096	4.38398
C1d	1.17647e-05	0.220295	0.000185766	4.3819
Ndrg1	1.19346e-05	0.212499	0.000188352	4.37878
Emc6	1.19562e-05	0.212553	0.000188597	4.37839
Txndc15	1.2017e-05	0.203194	0.000189461	4.37728
Ciao2a	1.21143e-05	0.200996	0.000190898	4.37552
Dpy30	1.21464e-05	0.239512	0.000191305	4.37494
Mfn2	1.21793e-05	0.320559	0.000191727	4.37435
Nfx1	1.2243e-05	0.43996	0.000192631	4.37322
B3gnt3	1.22532e-05	0.509579	0.000192694	4.37303
Tmem181	1.23498e-05	0.276983	0.000194114	4.37132
Dip2b	1.23755e-05	0.194506	0.000194421	4.37086
Ddx52	1.26079e-05	0.228227	0.000197871	4.3668
Golgb1	1.26482e-05	0.324983	0.000198303	4.3661
Lgals1	1.27478e-05	0.189622	0.000199762	4.36439
Sec24a	1.29482e-05	0.210259	0.000202694	4.36098
Lyar	1.29527e-05	0.195837	0.000202694	4.3609
LOC101824912	1.29545e-05	0.465905	0.000202694	4.36087
Smg1	1.30067e-05	0.22915	0.000203408	4.35999
Srrt	1.30636e-05	0.2222	0.000204195	4.35904
Itgb1bp1	1.31735e-05	0.31887	0.000205809	4.3572
Ubfd1	1.33461e-05	0.334179	0.000208401	4.35435
Ndufb9	1.33766e-05	0.192397	0.000208772	4.35385
Aopep	1.3409e-05	0.203661	0.000209173	4.35332
Gosr1	1.35152e-05	0.23769	0.000210723	4.35159
Ncbp1	1.35377e-05	0.271808	0.000210967	4.35123
Msn	1.35658e-05	0.139286	0.000211299	4.35077
B3gat3	1.35761e-05	0.21372	0.000211354	4.35061
Ppp5c	1.40224e-05	0.370943	0.000218082	4.34351
Pdap1	1.41683e-05	0.210889	0.000220241	4.34124
Sptlc1	1.42006e-05	0.250428	0.000220633	4.34074
Rnf4	1.42635e-05	0.200148	0.000221498	4.33977
Zdhhc24	1.42723e-05	0.486779	0.000221525	4.33963
Rnf169	1.43286e-05	0.344326	0.000222287	4.33876
Rnpc3	1.43563e-05	0.272984	0.000222605	4.33834
Klhl5	1.44427e-05	0.412314	0.000223833	4.33702
LOC106022745	1.44656e-05	0.28723	0.000224076	4.33667
Bckdk	1.4624e-05	0.265242	0.000226417	4.33428
LOC101844281	1.46482e-05	0.497096	0.000226678	4.33391
Scly	1.47576e-05	0.286067	0.000228257	4.33227
Yy1	1.47963e-05	0.200853	0.000228742	4.3317
Yju2	1.50005e-05	0.412375	0.000231782	4.32868
U2af2	1.51051e-05	0.201588	0.000233283	4.32715
Map2k4	1.51186e-05	0.291649	0.000233375	4.32695
Polr2i	1.52513e-05	0.210198	0.000235189	4.32503
LOC121133090	1.52996e-05	0.385939	0.000235817	4.32433
Elob	1.53165e-05	0.198568	0.000235959	4.32409
Ipo8	1.55115e-05	0.278064	0.000238689	4.3213
Map4	1.55168e-05	0.701457	0.000238689	4.32122
Luc7l3	1.55938e-05	0.205989	0.000239754	4.32013
Esrra	1.56883e-05	0.358636	0.000240969	4.3188
Zpr1	1.57391e-05	0.231889	0.000241629	4.31808
Tmem115	1.57542e-05	0.277151	0.000241741	4.31787
Spats2	1.58508e-05	0.366942	0.000243103	4.31652
Gorasp2	1.58606e-05	0.215126	0.000243133	4.31638
Daglb	1.58715e-05	0.299188	0.00024318	4.31623
Herc2	1.58846e-05	0.204807	0.00024326	4.31605
Glrx3	1.61395e-05	0.210583	0.00024692	4.31253
Flii	1.61517e-05	0.209086	0.000246984	4.31237
Ikbke	1.62684e-05	0.227433	0.000248453	4.31077
Nelfb	1.62718e-05	0.241724	0.000248453	4.31073
Fam136a	1.64321e-05	0.290319	0.000250777	4.30856
Sart3	1.66634e-05	0.259081	0.000254182	4.30547
Pmepa1	1.66771e-05	0.220902	0.000254266	4.30528
Srprb	1.71882e-05	0.238505	0.00026193	4.2986
Wbp2	1.72648e-05	0.191045	0.000262968	4.29761
Ddx18	1.74118e-05	0.231714	0.000265076	4.29573
Smurf1	1.74535e-05	0.266214	0.000265559	4.2952
Atp13a3	1.74606e-05	0.208998	0.000265559	4.29511
Usp14	1.75468e-05	0.257136	0.000266681	4.29402
Etfrf1	1.75516e-05	0.457009	0.000266681	4.29396
Rab7b	1.75972e-05	0.352588	0.000267243	4.29338
Vgll4	1.77202e-05	0.275265	0.00026898	4.29184
Spart	1.77809e-05	0.522732	0.000269636	4.29108
Ppp4r1	1.78258e-05	0.301255	0.000270186	4.29052
Ppp1r2	1.78465e-05	0.193053	0.000270367	4.29026
Ythdc1	1.79333e-05	0.207753	0.000271548	4.28918
Aftph	1.8103e-05	0.200449	0.000273984	4.28709
Slc12a6	1.83641e-05	0.228535	0.000277666	4.28391
LOC101833800	1.83942e-05	0.221941	0.000277985	4.28354
Ankrd13c	1.85719e-05	0.204005	0.000280396	4.2814
Tyk2	1.86238e-05	0.24344	0.000281044	4.28078
Arfgap2	1.87014e-05	0.190574	0.000282077	4.27986
Zfx	1.87397e-05	0.26711	0.000282517	4.2794
Tmco6	1.87614e-05	0.182781	0.000282707	4.27914
Prmt1	1.88356e-05	0.201065	0.000283688	4.27826
Grpel1	1.9007e-05	0.195379	0.000286129	4.27625
Vps26a	1.90225e-05	0.204075	0.000286224	4.27607
Fam104a	1.91186e-05	0.178384	0.00028753	4.27494
Dlat	1.95858e-05	0.439905	0.000294272	4.26956
Tmem126a	1.97342e-05	0.271274	0.000296356	4.26788
Mical1	1.98027e-05	0.221053	0.000297241	4.2671
LOC121144039	1.98188e-05	0.477029	0.00029734	4.26692
Nxt1	1.9958e-05	0.503785	0.000299283	4.26536
Krr1	2.00286e-05	0.239806	0.000300196	4.26457
LOC101842045	2.02336e-05	0.196627	0.000303122	4.2623
LOC101831633	2.03465e-05	0.204973	0.000304666	4.26105
Dtymk	2.05476e-05	0.244362	0.000307465	4.25886
Prkaca	2.05532e-05	0.268823	0.000307465	4.25879
Ppa1	2.0609e-05	0.211131	0.000308151	4.25819
Nipsnap2	2.07858e-05	0.219894	0.000310645	4.25628
Spryd3	2.09726e-05	0.378662	0.000313219	4.25428
Ndufa13	2.09783e-05	0.187446	0.000313219	4.25422
LOC101822668	2.12457e-05	0.579281	0.000317059	4.25138
Arf3	2.1325e-05	0.20072	0.000318089	4.25055
Dcaf1	2.14393e-05	0.186563	0.000319463	4.24935
Nptn	2.1448e-05	0.218771	0.000319463	4.24926
Tpp2	2.15266e-05	0.205398	0.000320347	4.24844
Slc39a6	2.1528e-05	0.467341	0.000320347	4.24842
Tbc1d22a	2.17491e-05	0.177706	0.000323481	4.24613
Znf511	2.17608e-05	0.261355	0.000323501	4.24601
LOC101841064	2.19545e-05	0.257383	0.000326067	4.24403
Gid8	2.19753e-05	0.346511	0.000326219	4.24381
Utp3	2.21034e-05	0.210529	0.000327807	4.24251
Cfl1	2.22052e-05	0.117879	0.000329159	4.24148
LOC101826588	2.2315e-05	0.565713	0.000330629	4.24037
C1galt1	2.23874e-05	0.187924	0.000331544	4.23964
Znf830	2.25331e-05	0.255859	0.000333541	4.23819
Fbxo38	2.25711e-05	0.246365	0.000333945	4.23781
CUNH8orf33	2.27179e-05	0.346163	0.000335956	4.23635
Ntsr1	2.31355e-05	0.634458	0.000341806	4.23226
Usp12	2.32434e-05	0.394795	0.000343236	4.23121
Ergic1	2.33282e-05	0.268131	0.000344324	4.23039
LOC101824803	2.34401e-05	0.200051	0.000345811	4.22932
Mtch2	2.37565e-05	0.202214	0.000350312	4.2263
LOC101826162	2.37741e-05	0.388215	0.000350405	4.22613
Golim4	2.38366e-05	0.232285	0.000351134	4.22554
Mrps26	2.38462e-05	0.234846	0.000351134	4.22545
Nckipsd	2.40494e-05	0.353486	0.000353861	4.22354
Odr4	2.40542e-05	0.256165	0.000353861	4.2235
CUNH1orf174	2.4072e-05	0.280411	0.000353955	4.22333
LOC101833206	2.41353e-05	0.221832	0.000354717	4.22274
Fam98b	2.451e-05	0.175243	0.000360053	4.21926
Mrpl51	2.45529e-05	0.284497	0.000360365	4.21887
LOC101844189	2.45612e-05	0.339619	0.000360365	4.21879
Coro1c	2.45661e-05	0.20661	0.000360365	4.21875
Ssrp1	2.46406e-05	0.210355	0.000361188	4.21807
Pdlim7	2.46455e-05	0.423231	0.000361188	4.21802
Pno1	2.47302e-05	0.293717	0.000362257	4.21725
Gnl3l	2.48902e-05	0.234096	0.00036443	4.21579
Sde2	2.4922e-05	0.195227	0.000364723	4.2155
Czib	2.50261e-05	0.226705	0.000366072	4.21456
Alpk1	2.50378e-05	0.185419	0.000366072	4.21446
Gyg1	2.54805e-05	0.160523	0.000372369	4.2105
Atxn3	2.56177e-05	0.276305	0.000374197	4.20929
Ubap2	2.56866e-05	0.280424	0.000375026	4.20868
Las1l	2.57539e-05	0.292087	0.000375832	4.20809
Nup133	2.59864e-05	0.40271	0.000378944	4.20606
Tox4	2.59916e-05	0.195899	0.000378944	4.20601
Qtrt1	2.6023e-05	0.501018	0.000379122	4.20574
Abcb7	2.60282e-05	0.269444	0.000379122	4.20569
Rdh5	2.61717e-05	0.31535	0.000381032	4.20445
Tpr	2.62103e-05	0.21857	0.000381416	4.20412
Pik3ap1	2.62226e-05	0.209225	0.000381416	4.20401
Ckap4	2.63777e-05	0.349826	0.000383492	4.20268
Stam	2.6445e-05	0.471229	0.000384289	4.2021
Acsl5	2.65071e-05	0.196491	0.000385011	4.20157
CUNH9orf64	2.65248e-05	0.429004	0.000385088	4.20142
Ascc2	2.696e-05	0.229198	0.000391222	4.19773
Mtf2	2.73068e-05	0.187727	0.000396069	4.19484
Mapkap1	2.73616e-05	0.185579	0.000396679	4.19438
Timm8b	2.74533e-05	0.203646	0.000397822	4.19362
LOC121136466	2.74882e-05	0.189985	0.000398142	4.19334
LOC121135674	2.81031e-05	0.322498	0.000406668	4.18832
B3gnt7	2.82008e-05	0.759651	0.000407892	4.18753
Cpsf1	2.82197e-05	0.249925	0.000407974	4.18738
Son	2.84828e-05	0.162962	0.000411586	4.18527
Mrpl54	2.8517e-05	0.176251	0.000411889	4.185
Naa20	2.85494e-05	0.210798	0.000412165	4.18474
Ifrd2	2.87579e-05	0.275707	0.000414981	4.18309
Stub1	2.93762e-05	0.668938	0.000423706	4.17825
Lrrc59	2.93938e-05	0.191682	0.000423763	4.17811
Ankrd46	2.9804e-05	0.232829	0.000429278	4.17496
Zcrb1	2.98577e-05	0.233263	0.000429851	4.17455
LOC101840415	3.01052e-05	0.313052	0.000433213	4.17267
Tent4b	3.0751e-05	0.232753	0.000442096	4.16783
Ubap2l	3.07756e-05	0.193406	0.000442244	4.16765
Abhd13	3.08596e-05	0.31206	0.000443246	4.16703
Plrg1	3.09727e-05	0.187032	0.000444664	4.16619
Stk4	3.15816e-05	0.222935	0.000453196	4.16175
LOC101838594	3.19889e-05	0.368392	0.000458828	4.15882
Bcl2l1	3.2008e-05	0.327964	0.00045889	4.15869
Comtd1	3.20484e-05	0.806061	0.000459166	4.1584
Mmaa	3.20569e-05	0.342995	0.000459166	4.15834
Mrps24	3.21826e-05	0.19502	0.000460754	4.15745
Mrps12	3.2923e-05	0.205604	0.000471044	4.15224
LOC121134274	3.29318e-05	0.582042	0.000471044	4.15218
Ybx3	3.31288e-05	0.237291	0.000473644	4.15082
Frmd8	3.34219e-05	0.193548	0.000477615	4.1488
Trap1	3.35461e-05	0.227126	0.000479168	4.14795
Nop58	3.36952e-05	0.238985	0.000480855	4.14694
Gtf3c3	3.37734e-05	0.380146	0.000481655	4.14641
Suclg1	3.37823e-05	0.199474	0.000481655	4.14635
Txnl1	3.3798e-05	0.191629	0.000481656	4.14624
Mrpl24	3.39055e-05	0.166445	0.000482967	4.14551
Capzb	3.40404e-05	0.191107	0.000484665	4.1446
Irak2	3.40629e-05	0.174656	0.000484764	4.14445
Kctd9	3.40945e-05	0.505649	0.000484896	4.14424
Adsl	3.41035e-05	0.296201	0.000484896	4.14418
Shmt2	3.43094e-05	0.185633	0.0004876	4.1428
Gpi	3.46148e-05	0.182216	0.000491619	4.14077
Phax	3.4624e-05	0.20409	0.000491619	4.14071
LOC101834837	3.46996e-05	0.189414	0.000492467	4.1402
Gon7	3.48628e-05	0.435519	0.000494557	4.13913
Gtpbp10	3.49204e-05	0.594327	0.000495148	4.13875
Ptpa	3.49481e-05	0.208006	0.000495314	4.13857
Znf598	3.50638e-05	0.304499	0.000496726	4.13781
Rab3gap1	3.51009e-05	0.20144	0.000497024	4.13757
Agps	3.52659e-05	0.23571	0.000499133	4.13649
LOC106021298	3.53428e-05	0.626614	0.000499994	4.13599
Card14	3.53755e-05	0.199214	0.000500228	4.13578
Dennd10	3.55371e-05	0.251604	0.000502283	4.13473
Erc1	3.57512e-05	0.596067	0.000505079	4.13335
Rbmx2	3.58315e-05	0.241537	0.000505983	4.13284
Leprot	3.59475e-05	0.193133	0.000507391	4.13209
Cops9	3.61759e-05	0.192072	0.000509918	4.13064
Dlgap4	3.62978e-05	0.203191	0.000511403	4.12986
LOC121137084	3.66393e-05	0.3207	0.000515745	4.12771
Qsox2	3.66925e-05	0.496997	0.000516259	4.12738
Slc39a7	3.70277e-05	0.196022	0.000520503	4.12528
Ppp3cb	3.70692e-05	0.206988	0.000520649	4.12503
Stk3	3.70716e-05	0.225221	0.000520649	4.12501
CUNH12orf4	3.72896e-05	0.366651	0.000523443	4.12366
Prelid1	3.73043e-05	0.20336	0.000523443	4.12357
Wasl	3.75187e-05	0.366367	0.000526212	4.12225
Plaa	3.78785e-05	0.198796	0.000531018	4.12005
Ino80e	3.8229e-05	0.239144	0.00053569	4.11793
Cdk5rap3	3.85395e-05	0.239178	0.000539797	4.11607
Lsm3	3.93896e-05	0.190644	0.000551205	4.11103
Taf2	3.94284e-05	0.242369	0.0005515	4.1108
LOC101826984	3.9501e-05	0.203183	0.000552265	4.11038
Gpalpp1	3.96413e-05	0.408724	0.000553946	4.10956
Man1b1	3.96569e-05	0.188832	0.000553946	4.10947
Trp.2	3.97847e-05	0.178248	0.00055548	4.10873
Supt5h	3.99102e-05	0.189906	0.000556982	4.108
Gnptg	4.00861e-05	0.369069	0.000558934	4.10698
Cct7	4.03341e-05	0.198832	0.000562139	4.10556
Cyld	4.0395e-05	0.14994	0.000562734	4.10521
Arfrp1	4.06022e-05	0.197452	0.000565366	4.10403
R3hdm2	4.09471e-05	0.195362	0.000569912	4.10207
Timm17a	4.10035e-05	0.188276	0.000570441	4.10175
Ints12	4.13272e-05	0.387129	0.000574687	4.09993
Ccdc86	4.13543e-05	0.181844	0.000574806	4.09978
Nup50	4.13786e-05	0.183261	0.000574887	4.09964
Topors	4.14383e-05	0.161162	0.000575458	4.09931
Sf3a3	4.14845e-05	0.19739	0.000575841	4.09905
Virma	4.18584e-05	0.270895	0.000580549	4.09698
LOC121132772	4.18611e-05	0.449801	0.000580549	4.09696
Itpr2	4.19572e-05	0.22486	0.000581621	4.09643
Mnat1	4.20039e-05	0.210307	0.000582008	4.09617
LOC121133273	4.22493e-05	0.192803	0.000585147	4.09482
Vps25	4.2471e-05	0.181992	0.000587956	4.09361
Cdk2ap1	4.30725e-05	0.195072	0.000595601	4.09035
Pik3r2	4.30809e-05	0.295142	0.000595601	4.0903
Plcb3	4.3287e-05	0.510582	0.000597923	4.0892
Akap17a	4.32983e-05	0.246669	0.000597923	4.08914
Mcm2	4.33068e-05	0.740492	0.000597923	4.08909
Ormdl2	4.3355e-05	0.215645	0.000598322	4.08883
Plekhj1	4.3477e-05	0.216309	0.000599738	4.08818
Gmpr2	4.37763e-05	0.20118	0.00060333	4.08659
Farsa	4.38421e-05	0.253676	0.000603858	4.08624
Abcf1	4.38535e-05	0.187444	0.000603858	4.08618
Ppwd1	4.3974e-05	0.529571	0.000604711	4.08554
LOC121136988	4.443e-05	0.499185	0.000610711	4.08315
LOC101825739	4.46247e-05	0.138901	0.000613115	4.08213
Efl1	4.49608e-05	0.219917	0.000617459	4.08039
Kiaa2013	4.53851e-05	0.278485	0.00062301	4.0782
Ccnk	4.55897e-05	0.214734	0.000625542	4.07716
Rbsn	4.56849e-05	0.607481	0.00062657	4.07667
Wdfy3	4.5843e-05	0.187179	0.00062775	4.07587
Acaca	4.5849e-05	0.39842	0.00062775	4.07584
Dynlt3	4.58519e-05	0.27684	0.00062775	4.07582
LOC101834557	4.59507e-05	0.152483	0.000628588	4.07532
Letm1	4.59537e-05	0.192403	0.000628588	4.07531
LOC121137942	4.63596e-05	0.13093	0.000633581	4.07326
Ndufs2	4.64624e-05	0.197992	0.000634706	4.07274
Tmx2	4.64896e-05	0.210551	0.000634798	4.07261
Rsl24d1	4.6532e-05	0.240712	0.000635097	4.0724
Arsa	4.65593e-05	0.298089	0.00063519	4.07226
Rgs16	4.66716e-05	0.663758	0.000636411	4.0717
Tmem51	4.66898e-05	0.408171	0.000636411	4.07161
Sart1	4.6955e-05	0.19223	0.000639473	4.07029
Golga1	4.69703e-05	0.326227	0.000639473	4.07021
LOC106021303	4.69764e-05	0.689316	0.000639473	4.07018
LOC101827586	4.70131e-05	0.626268	0.000639536	4.07
LOC101837409	4.70223e-05	0.366474	0.000639536	4.06995
Tmem268	4.75793e-05	0.19901	0.000646829	4.06721
Lrch3	4.76754e-05	0.288887	0.00064785	4.06674
Taok1	4.80239e-05	0.182167	0.0006523	4.06504
Syf2	4.80676e-05	0.192588	0.000652608	4.06483
Naxe	4.8127e-05	0.247138	0.000653128	4.06454
Rnf145	4.88009e-05	0.204175	0.000661984	4.0613
Mrps18b	4.88612e-05	0.1776	0.000662512	4.06101
Thop1	4.92307e-05	0.429663	0.000666938	4.05925
Iars1	4.92563e-05	0.218857	0.000666993	4.05913
Rgcc	4.93459e-05	0.222665	0.000667915	4.0587
Tamm41	5.0075e-05	0.299401	0.000677488	4.05528
Arfgap3	5.01172e-05	0.215476	0.000677763	4.05508
Cops7b	5.06498e-05	0.438788	0.000684667	4.05261
LOC101835786	5.08208e-05	0.48448	0.000686259	4.05182
Zswim7	5.0834e-05	0.520043	0.000686259	4.05176
Med30	5.11248e-05	0.326171	0.000689629	4.05042
Atp5f1d	5.11281e-05	0.181795	0.000689629	4.05041
Ndufb7	5.11612e-05	0.182274	0.000689775	4.05026
Zbtb17	5.17915e-05	0.233252	0.000697969	4.04739
Med11	5.19998e-05	0.281731	0.000700472	4.04645
Tmx1	5.20503e-05	0.219526	0.000700848	4.04622
Slc25a40	5.23511e-05	0.278674	0.000704591	4.04488
Gga3	5.24426e-05	0.315908	0.000705517	4.04447
Ubl4a	5.3184e-05	0.332556	0.000715181	4.04118
Dhps	5.38065e-05	0.197012	0.000723238	4.03845
Frrs1	5.39353e-05	0.419898	0.000724341	4.03788
LOC121140012	5.40156e-05	0.267273	0.000724884	4.03754
Lrrc8d	5.40225e-05	0.263405	0.000724884	4.03751
Arhgef2	5.43516e-05	0.18385	0.000728763	4.03608
Pum3	5.43586e-05	0.183733	0.000728763	4.03605
Abhd12	5.4443e-05	0.350753	0.000729578	4.03569
Myo9b	5.50723e-05	0.224741	0.000737056	4.03299
LOC101825059	5.53252e-05	0.535738	0.000740121	4.03191
Slc66a1	5.53538e-05	0.484521	0.000740184	4.03179
Vps26c	5.59065e-05	0.222481	0.000747253	4.02945
Amz2	5.60618e-05	0.187262	0.000749005	4.0288
Polr3gl	5.61812e-05	0.243341	0.000750277	4.0283
Dnajc11	5.62791e-05	0.260303	0.000751261	4.02789
Polr2e	5.6439e-05	0.174278	0.00075307	4.02723
Usp31	5.68003e-05	0.587064	0.000757565	4.02572
Slc1a5	5.68845e-05	0.216538	0.000758362	4.02538
Plin3	5.69909e-05	0.347618	0.000759454	4.02494
Wbp4	5.77559e-05	0.164606	0.000768987	4.0218
Rbm27	5.80877e-05	0.19508	0.000772791	4.02045
Esf1	5.80915e-05	0.160535	0.000772791	4.02043
Bola1	5.86285e-05	0.223406	0.000779601	4.01826
Polr2f	5.9464e-05	0.204644	0.000790032	4.01493
Vegfa	5.96017e-05	0.175042	0.000791337	4.01438
Brox	5.96132e-05	0.218241	0.000791337	4.01434
Slc35f5	5.98666e-05	0.449892	0.000794242	4.01334
Retn	5.98974e-05	0.617148	0.000794242	4.01321
Tmem43	5.9909e-05	0.165007	0.000794242	4.01317
LOC101832452	5.99436e-05	0.286891	0.000794362	4.01303
Mrps11	6.01791e-05	0.247826	0.000797141	4.01211
Hax1	6.02293e-05	0.312023	0.000797466	4.01191
Armc1	6.06408e-05	0.456406	0.000802572	4.0103
Anapc4	6.06993e-05	0.222259	0.000803002	4.01008
Ccdc47	6.09218e-05	0.337409	0.000805603	4.00921
Plpbp	6.10824e-05	0.481749	0.000807382	4.00859
Noc4l	6.15626e-05	0.238882	0.000813382	4.00674
Ube2q2	6.16891e-05	0.317601	0.000814707	4.00625
Atp5mj	6.17327e-05	0.132761	0.000814935	4.00609
Npm1	6.2122e-05	0.165713	0.000819725	4.0046
Thoc6	6.22257e-05	0.211078	0.000820743	4.00421
Rhoh	6.22776e-05	0.419193	0.000821079	4.00401
Ralgps2	6.23095e-05	0.370541	0.000821151	4.00389
Paip1	6.24896e-05	0.244794	0.000823174	4.00321
Rab31	6.29439e-05	0.166564	0.000828806	4.00149
Adprs	6.41366e-05	0.222391	0.000843793	3.99705
Dhx38	6.50086e-05	0.198471	0.000854541	3.99385
Nol8	6.58961e-05	0.473268	0.00086584	3.99064
LOC106022380	6.64248e-05	0.187198	0.000872158	3.98874
Ik	6.64333e-05	0.166747	0.000872158	3.98871
Atp5pd	6.67013e-05	0.147575	0.000875306	3.98776
Chuk	6.71502e-05	0.180327	0.000880824	3.98616
LOC101823687	6.73693e-05	0.197195	0.000883324	3.98539
Ptpra	6.80653e-05	0.179207	0.000892073	3.98295
Aasdhppt	6.85973e-05	0.277014	0.000898665	3.9811
Marco	6.91861e-05	0.65717	0.000905996	3.97907
Fndc3b	6.93628e-05	0.194055	0.000907927	3.97846
Ppp1r9b	7.01677e-05	0.20035	0.000918075	3.97572
Haus7	7.02259e-05	0.330281	0.000918448	3.97552
Mrps30	7.04544e-05	0.193888	0.000921048	3.97475
Hdgfl2	7.06162e-05	0.254614	0.000922774	3.9742
Ube2e2	7.08956e-05	0.647649	0.000926035	3.97326
Map1lc3b	7.10764e-05	0.176851	0.000928005	3.97265
Ndufs1	7.14121e-05	0.220616	0.000931996	3.97153
Gga1	7.18589e-05	0.152557	0.000937433	3.97005
Serping1	7.1891e-05	0.165245	0.000937456	3.96994
Mrps17	7.24235e-05	0.177837	0.000943606	3.96818
Pus7	7.2465e-05	0.533138	0.00094375	3.96804
Riok1	7.31084e-05	0.233838	0.00095173	3.96594
Ido1	7.31503e-05	0.484411	0.000951875	3.9658
Ppip5k2	7.33319e-05	0.220989	0.000953498	3.96521
LOC121140022	7.33365e-05	0.203028	0.000953498	3.96519
Ppm1g	7.33925e-05	0.180186	0.000953825	3.96501
Fbxw5	7.37244e-05	0.230496	0.000957738	3.96393
Mlx	7.47526e-05	0.181735	0.000970687	3.96063
Cwf19l2	7.48571e-05	0.337397	0.000971637	3.9603
Zcchc7	7.56261e-05	0.182077	0.000981208	3.95785
Rnf217	7.60206e-05	0.157353	0.000985914	3.95661
LOC101833884	7.61316e-05	0.178452	0.000986941	3.95626
Slc23a2	7.62041e-05	0.509471	0.000987467	3.95603
LOC101830959	7.63686e-05	0.191752	0.000989186	3.95552
Ibtk	7.64462e-05	0.174285	0.000989777	3.95528
LOC121141873	7.67522e-05	0.637407	0.00099291	3.95432
Trappc3	7.68691e-05	0.145386	0.00099397	3.95396
LOC101824595	7.68983e-05	0.7714	0.00099397	3.95387
Golph3	7.70838e-05	0.201261	0.000995953	3.95329
Ncor2	7.71229e-05	0.310344	0.000996043	3.95317
Appbp2	7.78646e-05	0.23095	0.0010052	3.95088
Tbc1d23	7.84091e-05	0.174825	0.00101181	3.94921
Otub1	7.85284e-05	0.177034	0.00101293	3.94885
Ndufaf3	7.8593e-05	0.238595	0.00101334	3.94865
LOC110339287	7.87674e-05	0.181017	0.00101481	3.94812
Mgat4a	7.87724e-05	0.38638	0.00101481	3.9481
Galk2	7.88822e-05	0.222576	0.0010158	3.94777
Pfkfb4	7.90873e-05	0.298956	0.00101802	3.94715
LOC110340942	7.91524e-05	1.29643	0.00101843	3.94695
Stx16	7.92677e-05	0.208578	0.00101949	3.9466
Dstn	7.94536e-05	0.455769	0.00102146	3.94604
Il12a	7.95693e-05	0.680787	0.00102253	3.94569
Rab10	7.9872e-05	0.180154	0.00102599	3.94478
Krit1	8.07866e-05	0.215406	0.00103731	3.94205
LOC106021396	8.08531e-05	0.462199	0.0010377	3.94186
M.b12a	8.08838e-05	0.1827	0.0010377	3.94177
Pdcl3	8.10783e-05	0.396764	0.00103976	3.94119
Ppp2r3c	8.11553e-05	0.238	0.00104032	3.94096
Bag1	8.13299e-05	0.194522	0.00104213	3.94045
Il.bl	8.1443e-05	0.46172	0.00104314	3.94011
Ssu72	8.16389e-05	0.179343	0.00104522	3.93954
Rnf115	8.18817e-05	0.163552	0.0010479	3.93882
Spcs1	8.34005e-05	0.180322	0.00106689	3.93441
LOC106021011	8.35797e-05	0.159568	0.00106874	3.9339
Rcan1	8.41194e-05	0.265156	0.0010752	3.93235
Snx13	8.4316e-05	0.256872	0.00107727	3.93179
Rab12	8.55641e-05	0.631794	0.00109245	3.92826
Alkbh3	8.55749e-05	0.211595	0.00109245	3.92823
Gart	8.57152e-05	0.300966	0.0010938	3.92783
Tcf19	8.58829e-05	0.468926	0.00109548	3.92736
Ru.bl2	8.60074e-05	0.233413	0.00109662	3.92701
Mif	8.62082e-05	0.205369	0.00109873	3.92645
Tmem165	8.64748e-05	0.216477	0.00110167	3.92571
Rrp15	8.68788e-05	0.184455	0.00110637	3.92459
Il17ra	8.77364e-05	0.183088	0.00111644	3.92222
Ascc3	8.77419e-05	0.23865	0.00111644	3.92221
Vps33a	8.78967e-05	0.201269	0.00111795	3.92178
Hspbp1	8.80185e-05	0.405497	0.00111904	3.92145
Srp19	8.82848e-05	0.175701	0.00112197	3.92072
Map1s	8.91218e-05	0.216894	0.00113168	3.91845
Atp5mf	8.96559e-05	0.155068	0.0011376	3.91701
Erh	8.96615e-05	0.190362	0.0011376	3.91699
Znf638	9.01136e-05	0.160625	0.00114286	3.91578
CUNH16orf92	9.03404e-05	0.183129	0.00114527	3.91517
LOC101837628	9.17358e-05	0.232947	0.00116201	3.91147
Pcf11	9.18223e-05	0.18164	0.00116263	3.91124
Tbl1x	9.25689e-05	0.197223	0.00117113	3.90929
Nol11	9.36438e-05	0.190925	0.00118424	3.9065
Znf593	9.37378e-05	0.271142	0.00118495	3.90625
LOC121139983	9.39379e-05	0.403269	0.00118699	3.90574
Mrc2	9.49385e-05	0.253867	0.00119915	3.90318
Hacd3	9.51827e-05	0.534417	0.00120174	3.90255
Rfc1	9.5823e-05	0.188373	0.00120884	3.90093
Nr3c1	9.60934e-05	0.20123	0.00121176	3.90025
Calm3	9.62922e-05	0.184063	0.00121378	3.89975
Ndufs7	9.66305e-05	0.180288	0.00121754	3.8989
Klf11	9.68485e-05	0.581529	0.0012198	3.89835
Tmf1	9.69031e-05	0.1685	0.00121999	3.89822
Phtf2	9.73652e-05	0.269598	0.00122531	3.89707
Wls	9.78477e-05	0.275561	0.00123088	3.89587
Yipf1	9.80622e-05	0.193543	0.00123308	3.89534
LOC101834191	9.8622e-05	0.561861	0.00123961	3.89396
Bcl7b	9.88814e-05	0.597755	0.00124237	3.89332
LOC101838315	9.94953e-05	0.2036	0.00124857	3.89182
LOC110342464	9.98068e-05	0.498573	0.00125197	3.89106
Sumf1	9.99566e-05	0.194889	0.00125299	3.8907
Paxx	9.99691e-05	0.219149	0.00125299	3.89067
LOC121136805	0.000100414	0.259896	0.00125805	3.88959
Arpc4	0.000100891	0.16162	0.00126341	3.88844
Comt	0.000100923	0.193427	0.00126341	3.88836
Tob1	0.00010098	0.220714	0.00126361	3.88823
Get4	0.000102332	0.168179	0.00128001	3.885
Bpgm	0.00010303	0.430889	0.00128771	3.88334
Taf12	0.000103223	0.221121	0.0012896	3.88289
Ebag9	0.000103339	0.183662	0.00129053	3.88262
Snx16	0.000103623	0.39329	0.00129356	3.88195
Imp4	0.00010372	0.207407	0.00129424	3.88172
Ercc3	0.000103966	0.181477	0.00129668	3.88114
Rrp1	0.000103998	0.157846	0.00129668	3.88107
Rai14	0.000104401	0.811172	0.00130117	3.88013
Josd2	0.00010461	0.224116	0.00130325	3.87964
Lzic	0.000104688	0.288708	0.0013037	3.87946
LOC101843798	0.00010476	0.180661	0.00130407	3.87929
Rrm1	0.00010548	0.45005	0.00131251	3.87763
Phc3	0.000105566	0.305663	0.00131305	3.87743
Ubtf	0.000105869	0.176554	0.00131629	3.87673
Txlna	0.000106929	0.164198	0.00132849	3.87431
Tdg	0.000106936	0.187815	0.00132849	3.87429
Ube4a	0.000107036	0.267181	0.0013292	3.87406
Ttll7	0.000107189	0.729311	0.00133057	3.87371
Slc37a2	0.000107356	0.197457	0.00133211	3.87334
Tpm3	0.000107449	0.114726	0.00133273	3.87312
Drap1	0.000107838	0.190447	0.00133702	3.87224
Pex11g	0.000108329	0.61207	0.00134203	3.87114
Il10rb	0.000109059	0.180728	0.00135054	3.8695
Mis18bp1	0.000109324	0.645486	0.00135328	3.86891
Ythdf2	0.000110314	0.234712	0.00136498	3.86671
Psmd3	0.000110444	0.171602	0.00136605	3.86642
Kit	0.000110981	0.373476	0.00137214	3.86524
Cdc40	0.000111243	0.177128	0.00137484	3.86466
LOC106021602	0.000111908	0.175324	0.00138251	3.86321
Dnajc19	0.00011211	0.164503	0.00138445	3.86277
Mbd3	0.000112291	0.175996	0.00138613	3.86237
LOC101832893	0.000112591	0.139785	0.00138928	3.86172
Plekha1	0.000112913	0.245685	0.0013927	3.86102
Slc9a3r1	0.000115613	0.197687	0.00142487	3.85525
Sf3a1	0.000116246	0.185277	0.00143209	3.85391
Tp53inp2	0.00011712	0.269364	0.0014423	3.85208
Kdm3a	0.000117244	0.222697	0.00144324	3.85182
Pdhb	0.00011787	0.186704	0.00145037	3.85052
Lars1	0.000117972	0.202065	0.00145105	3.8503
Emc2	0.000118565	0.150342	0.00145777	3.84907
Pacs2	0.000119471	0.324405	0.00146832	3.84721
LOC101834640	0.000120167	0.293217	0.0014763	3.84578
Carm1	0.000120376	0.338269	0.00147827	3.84536
Sfr1	0.000122122	0.470447	0.00149913	3.84183
Sh3pxd2b	0.000122439	0.273699	0.00150243	3.84119
Fam13b	0.000122629	0.183583	0.00150415	3.84081
Uba3	0.000122689	0.149178	0.00150417	3.84069
Mettl16	0.000123472	0.510378	0.0015127	3.83913
LOC101830505	0.000123609	0.127693	0.00151379	3.83885
Bcap29	0.000124176	0.164265	0.00152012	3.83773
Arl2	0.000124629	0.186519	0.00152465	3.83684
Nom1	0.000124844	0.22658	0.0015265	3.83641
Poldip2	0.000125563	0.233611	0.00153417	3.835
Ppil4	0.00012557	0.185337	0.00153417	3.83499
Map7d1	0.000126246	0.176416	0.0015414	3.83367
LOC101827709	0.000126262	0.274278	0.0015414	3.83364
Dot1l	0.00012698	0.145571	0.00154955	3.83224
LOC101824930	0.000127215	0.179609	0.00155181	3.83179
Iah1	0.000128594	0.150826	0.00156789	3.82914
Nfkbil1	0.000128634	0.389852	0.00156789	3.82906
Irf3	0.000128991	0.142229	0.00157162	3.82838
Lpcat2	0.000129652	0.346472	0.00157905	3.82712
Ubp1	0.000130798	0.184053	0.00159071	3.82495
Zdhhc4	0.000130815	0.199362	0.00159071	3.82492
Alkbh5	0.000131137	0.190872	0.00159401	3.82431
Sucla2	0.00013159	0.177688	0.00159855	3.82346
Gtf3a	0.000131614	0.207911	0.00159855	3.82342
Tbca	0.000131703	0.176076	0.00159901	3.82325
Tmem205	0.000133202	0.226885	0.00161657	3.82046
Rnf40	0.000133267	0.169808	0.00161673	3.82034
LOC101832562	0.000133349	0.177739	0.0016171	3.82019
Eloc	0.00013432	0.171141	0.00162823	3.8184
Maco1	0.000134584	0.184671	0.0016308	3.81791
Rtn2	0.000134907	0.786013	0.00163407	3.81732
Dkc1	0.000135048	0.231645	0.00163514	3.81707
Eipr1	0.000136022	0.283094	0.00164629	3.81529
Znrd2	0.000136591	0.27013	0.00165165	3.81426
Mesd	0.000136617	0.184569	0.00165165	3.81421
Ptpn12	0.000136625	0.180957	0.00165165	3.8142
Iqsec1	0.00013681	0.367324	0.00165324	3.81387
Nduf.3	0.000136885	0.185973	0.0016535	3.81373
LOC121138338	0.000137458	0.609406	0.00165977	3.8127
Cfap97	0.000137973	0.328862	0.00166535	3.81177
Akap8	0.000138143	0.168243	0.00166675	3.81147
Vps11	0.000139095	0.246573	0.00167758	3.80977
Trim33	0.000139343	0.285136	0.00167991	3.80933
Mrpl42	0.000139514	0.200922	0.00168132	3.80903
Hsdl1	0.000140174	0.609529	0.00168862	3.80786
Alas1	0.00014032	0.241969	0.00168973	3.8076
Cltb	0.000140397	0.27727	0.00169	3.80747
Cdk6	0.000140733	0.154003	0.00169339	3.80688
Rnf41	0.00014107	0.144086	0.00169678	3.80628
Man2a1	0.000141278	0.178503	0.00169862	3.80592
Pkn2	0.000141538	0.227151	0.00170108	3.80547
Nlk	0.000141711	0.560009	0.00170251	3.80516
Ddb1	0.000143915	0.175407	0.00172786	3.80134
Rpl36	0.000143932	0.111529	0.00172786	3.80131
Tfip11	0.000144144	0.280664	0.00172973	3.80095
Pak4	0.000144515	0.468811	0.00173351	3.80031
Nup62	0.00014463	0.22413	0.00173422	3.80011
Ube2l3	0.000144887	0.143026	0.00173595	3.79967
Ndufs8	0.000145117	0.170104	0.00173805	3.79928
Znf148	0.000145517	0.226013	0.00174216	3.7986
CUNH17orf49	0.000146706	0.235952	0.00175503	3.79658
Tusc2	0.000146885	0.266361	0.00175626	3.79628
Smarcal1	0.000146921	0.426867	0.00175626	3.79622
Tgfbrap1	0.000147038	0.333854	0.00175697	3.79602
Bmp2k	0.000147976	0.167387	0.0017675	3.79444
Smim19	0.000149256	0.213867	0.0017821	3.7923
Hdac2	0.000149356	0.168931	0.00178261	3.79214
Pigu	0.000149776	0.465618	0.00178694	3.79144
Fam114a1	0.000152107	0.28905	0.00181405	3.7876
Fkbp5	0.000154547	0.185016	0.00184103	3.78365
Terf2	0.000154783	0.319793	0.00184313	3.78327
Pid1	0.000155454	0.498962	0.00185041	3.78219
LOC121139948	0.000155986	0.324684	0.00185602	3.78134
Ubxn8	0.000156119	0.366882	0.00185689	3.78113
Atp5pf	0.000156223	0.160187	0.00185742	3.78096
LOC121138337	0.00015712	0.415383	0.00186734	3.77954
Psma2	0.000157312	0.152161	0.00186821	3.77923
Bax	0.000157638	0.176067	0.00187137	3.77872
Stat1	0.00015783	0.139138	0.00187293	3.77841
Pnpla8	0.000159016	0.198363	0.00188628	3.77655
Angel2	0.000159316	0.307068	0.00188912	3.77608
Dynlrb1	0.000159879	0.181801	0.00189507	3.7752
Slc27a4	0.000160025	0.158004	0.00189608	3.77497
Sdhc	0.000162555	0.181557	0.00192532	3.77106
Idh3b	0.000163357	0.179405	0.00193408	3.76983
LOC101822962	0.000164552	0.853023	0.00194748	3.76801
Thap6	0.000165675	0.573471	0.00196002	3.76631
Pdpk1	0.000166916	0.155758	0.00197395	3.76445
S100a13	0.00016719	0.171443	0.00197644	3.76404
LOC106022300	0.000167789	0.298639	0.00198213	3.76315
Ramac	0.000167799	0.33497	0.00198213	3.76313
LOC101835833	0.000167932	0.181207	0.00198294	3.76293
Wdr4	0.00016835	0.27086	0.00198712	3.76231
LOC101829240	0.000168503	0.280759	0.00198774	3.76208
Lpin2	0.000168585	0.185232	0.00198774	3.76196
LOC101832863	0.000168595	0.150312	0.00198774	3.76195
Rmi1	0.000169374	0.253663	0.00199616	3.7608
Cdk9	0.000170022	0.169177	0.00200304	3.75984
LOC101843355	0.000170404	0.674294	0.00200677	3.75928
Atxn2	0.000170517	0.551918	0.00200707	3.75911
Pgrmc1	0.000171907	0.260694	0.00202141	3.75708
LOC101828996	0.000173004	0.136953	0.00203353	3.75549
Abi1	0.000173266	0.17718	0.00203584	3.75511
LOC101823081	0.000173549	0.177294	0.0020384	3.7547
Naa15	0.000173654	0.190919	0.00203886	3.75455
Rbm22	0.000174265	0.158454	0.00204525	3.75367
Dcbld1	0.000174434	0.26644	0.00204646	3.75343
Cdc42se2	0.000174719	0.135558	0.00204903	3.75302
LOC101844135	0.000175174	0.171701	0.00205282	3.75236
LOC101832031	0.000175376	0.362908	0.0020544	3.75208
Lrrfip1	0.000175971	0.207175	0.00206059	3.75123
Stx12	0.00017644	0.150629	0.0020653	3.75056
Rell1	0.000176621	0.219948	0.00206665	3.7503
Rab43	0.00017721	0.157513	0.00207275	3.74947
Fbxo9	0.000179462	0.147239	0.00209831	3.7463
LOC106021540	0.000179723	0.151385	0.00210056	3.74594
Cep43	0.000179864	0.215146	0.00210142	3.74574
Cttnbp2nl	0.000180244	0.22088	0.00210507	3.74521
B4galt6	0.000181654	0.192836	0.00211993	3.74325
CUNH15orf39	0.000182544	0.192315	0.00212952	3.74202
Foxk2	0.000183008	0.172326	0.00213412	3.74139
Trmo	0.000184827	0.694363	0.00215453	3.7389
Cnot4	0.000184939	0.172394	0.00215502	3.73875
Bptf	0.000186405	0.189587	0.00217129	3.73676
Chmp2a	0.000186686	0.161544	0.00217375	3.73638
B3galt4	0.000187408	0.300891	0.00218064	3.73541
LOC121142825	0.000187419	0.78874	0.00218064	3.7354
Med1	0.00018812	0.165845	0.00218798	3.73446
Msantd4	0.000191227	0.643551	0.00222328	3.73033
Rap2a	0.000191907	0.25193	0.00223035	3.72944
Pigt	0.000192462	0.167782	0.00223596	3.72871
Ufc1	0.000192589	0.161733	0.00223644	3.72854
Mga	0.000192647	0.245926	0.00223644	3.72847
Usf2	0.000192995	0.177734	0.00223964	3.72801
Tmem106b	0.000193588	0.302767	0.00224419	3.72724
LOC101822541	0.00019367	0.165865	0.00224419	3.72713
Klc1	0.00019374	0.170965	0.00224419	3.72704
Abce1	0.000193751	0.214349	0.00224419	3.72703
Mphosph6	0.000193821	0.206056	0.00224419	3.72694
Arhgap1	0.000194043	0.179321	0.00224591	3.72665
Ccdc174	0.000194206	0.290253	0.00224694	3.72644
Pip5k1c	0.000194276	0.185035	0.00224694	3.72635
Hint1	0.000194639	0.184832	0.00225029	3.72588
LOC101838074	0.000194744	0.643869	0.00225067	3.72574
Mcub	0.000197799	0.14796	0.00228427	3.72181
Trim28	0.000199349	0.158048	0.00230131	3.71984
Abcc4	0.000199852	0.366713	0.00230626	3.7192
Morc2	0.000200176	0.402463	0.00230914	3.71879
Utrn	0.000200549	0.161243	0.00231258	3.71832
Ndufab1	0.000201393	0.169781	0.00232145	3.71726
Tjap1	0.000202787	0.207255	0.00233665	3.71552
Znhit1	0.000202885	0.154706	0.0023369	3.7154
Setx	0.000203055	0.269591	0.002338	3.71519
Pdcd4	0.000203286	0.280912	0.00233979	3.7149
Ahcyl1	0.000203506	0.166745	0.00234145	3.71462
Oser1	0.000203713	0.179556	0.00234297	3.71437
Rad50	0.000205455	0.502818	0.00236212	3.71221
Pon2	0.000207508	0.235071	0.00238484	3.7097
LOC121140481	0.000207993	0.166565	0.00238953	3.7091
St3gal1	0.00020813	0.197499	0.00239022	3.70894
Ptcd3	0.000209267	0.307216	0.00240239	3.70756
Dok1	0.000209568	0.262036	0.00240421	3.70719
Ddx21	0.000209581	0.163997	0.00240421	3.70718
Hnmt	0.000210574	0.176367	0.00241381	3.70598
Pcnx1	0.000211407	0.159946	0.00242157	3.70498
Kat5	0.000211597	0.175953	0.00242285	3.70475
Tasor2	0.000213274	0.257075	0.00244115	3.70275
Ckap5	0.000213618	0.230584	0.00244358	3.70234
Atl3	0.000213644	0.192029	0.00244358	3.70231
Fahd1	0.000215079	0.271724	0.00245818	3.70061
Ywhaz	0.000215632	0.16554	0.0024636	3.69996
Sipa1l2	0.000216484	0.621067	0.00247242	3.69896
Ddx41	0.000216924	0.235099	0.00247653	3.69845
Wdr7	0.00021743	0.259463	0.00248139	3.69785
Pals1	0.000218445	0.382096	0.00249206	3.69667
Ddx56	0.000220831	0.185165	0.0025165	3.69391
Ube2k	0.000227552	0.1753	0.00259118	3.68628
Ube2n	0.000229156	0.177075	0.00260849	3.6845
Stam2	0.000229388	0.237283	0.00261018	3.68424
Mydgf	0.000229826	0.1742	0.00261419	3.68375
Entpd4	0.000230524	0.223361	0.00262118	3.68298
Clcn6	0.000230785	0.372574	0.00262318	3.68269
Selenos	0.000232853	0.178637	0.00264572	3.68042
Pafah1b1	0.000233214	0.17261	0.00264884	3.68002
Mmp25	0.000233755	0.317381	0.00265321	3.67943
Pold3	0.000233769	0.186651	0.00265321	3.67942
CUNH1orf53	0.000234298	0.167701	0.00265823	3.67884
Prdm4	0.000235891	0.210466	0.00267435	3.67711
Wwp1	0.000237804	0.176863	0.00269407	3.67505
Snx4	0.000238002	0.210928	0.00269533	3.67484
Rpap3	0.000238738	0.362655	0.00270267	3.67405
Uxt	0.000240502	0.262823	0.00272165	3.67217
Eif2b3	0.000242177	0.385264	0.00273961	3.67039
Plec	0.000242422	0.17319	0.00274137	3.67014
Ppil2	0.000243835	0.319154	0.00275635	3.66865
Ppm1f	0.000244254	0.307362	0.00276008	3.66821
Hspa4	0.00024511	0.178447	0.00276872	3.66732
Eif2s3	0.000245198	0.165726	0.00276872	3.66722
Ndufa5	0.000245445	0.167917	0.00276999	3.66697
Borcs8	0.000245488	0.122646	0.00276999	3.66692
Btbd10	0.000246582	0.389923	0.00278132	3.66578
Hk2	0.000247065	0.162016	0.00278575	3.66528
Ywhae	0.000247754	0.134557	0.0027925	3.66457
Cnot3	0.000248106	0.179711	0.00279545	3.66421
Dusp11	0.000250024	0.151887	0.00281604	3.66224
Sdha	0.000252104	0.158261	0.00283844	3.66011
Tmem220	0.000255875	0.532694	0.00287985	3.65631
Hat1	0.000256041	0.350527	0.00288067	3.65614
Cyfip1	0.000256208	0.172626	0.0028815	3.65597
LOC101831606	0.000257073	0.174555	0.00289018	3.65511
Gmppa	0.000257803	0.208482	0.00289734	3.65438
Vps45	0.000258153	0.224613	0.00290023	3.65403
Gtf2f2	0.000260851	0.170271	0.00292876	3.65136
Efemp2	0.000260882	0.656169	0.00292876	3.65133
Slc25a1	0.000261916	0.217017	0.00293859	3.65032
CUNH11orf54	0.000261947	0.277901	0.00293859	3.65029
Fen1	0.000265715	0.441635	0.00297869	3.64662
Lats1	0.000266468	0.351966	0.00298606	3.64589
Gpn1	0.000267507	0.294134	0.00299662	3.64489
Cacul1	0.000271285	0.187139	0.00303675	3.64128
Thap7	0.000271605	0.33027	0.00303813	3.64098
Mta1	0.000272053	0.219272	0.00304205	3.64055
Hps3	0.00027223	0.171899	0.00304272	3.64039
Snrk	0.00027231	0.342311	0.00304272	3.64031
Ddx54	0.00027292	0.181886	0.00304844	3.63973
Dusp23	0.000273547	0.211615	0.00305435	3.63914
Fam114a2	0.000273773	0.269921	0.00305577	3.63893
Dhx37	0.000275989	0.291252	0.0030794	3.63685
Alg5	0.000276493	0.195267	0.00308391	3.63638
Fbxw8	0.000276656	0.563788	0.00308461	3.63623
LOC101830689	0.000277194	0.149047	0.0030895	3.63573
Znf746	0.000279288	0.566653	0.00311172	3.63379
Pnn	0.000279896	0.167194	0.00311738	3.63323
Sbf1	0.00028011	0.19226	0.00311864	3.63303
Acot9	0.00028201	0.201987	0.00313754	3.63129
Cd99l2	0.000282508	0.289514	0.00314043	3.63083
Kdelr1	0.000282508	0.157438	0.00314043	3.63083
Uba2	0.000282574	0.141705	0.00314043	3.63077
LOC106022689	0.000283722	0.161597	0.00315206	3.62973
Wdr3	0.000285712	0.202857	0.00317303	3.62792
Tbc1d10b	0.000286888	0.236042	0.00318493	3.62686
Thoc2	0.000286989	0.178516	0.00318493	3.62677
Rala	0.000287242	0.156828	0.0031866	3.62654
LOC110339485	0.000287529	0.239492	0.00318862	3.62628
Ergic3	0.00028763	0.152523	0.00318862	3.62619
Washc4	0.000290871	0.167945	0.0032234	3.6233
Mpst	0.000291571	0.224545	0.00323	3.62268
Samd4b	0.00029217	0.156526	0.00323548	3.62214
Tmem223	0.000292428	0.318665	0.00323717	3.62192
Rbbp4	0.000292633	0.142349	0.00323829	3.62174
LOC101838513	0.00029394	0.234879	0.00325159	3.62058
Mrpl50	0.000294509	0.194936	0.00325672	3.62008
Ifi30	0.000295425	0.120501	0.00326569	3.61928
LOC101842723	0.000296778	0.696972	0.00327948	3.6181
LOC110342221	0.000301171	0.28158	0.00332447	3.61429
Uri1	0.000301312	0.180396	0.00332484	3.61417
Atp5mc1	0.000302815	0.180348	0.00334023	3.61288
Ppil1	0.000303311	0.196751	0.00334451	3.61246
Vps16	0.000304716	0.163895	0.00335881	3.61126
Sccpdh	0.00030584	0.783534	0.00337	3.6103
Dusp12	0.000307633	0.162307	0.00338855	3.60879
Lto1	0.000308281	0.309949	0.00339448	3.60824
Elp2	0.000308804	0.140531	0.00339903	3.6078
LOC101833339	0.000309454	0.192436	0.00340498	3.60725
Mark3	0.000309816	0.145421	0.00340775	3.60695
Bcl7c	0.000312669	0.252633	0.00343792	3.60457
Alg13	0.000312961	0.213042	0.00343991	3.60433
Crls1	0.000313528	0.532604	0.00344492	3.60386
Lbhd1	0.000315676	0.151335	0.00346729	3.60208
Adck5	0.000319101	0.322194	0.00350367	3.59928
Tmem126b	0.000319603	0.361636	0.00350794	3.59887
Lemd2	0.00032007	0.154705	0.00351181	3.59849
Eps15	0.000320312	0.142444	0.00351323	3.59829
Ccnh	0.000321959	0.145064	0.0035288	3.59696
Arid5b	0.000322335	0.165626	0.00353167	3.59666
Psmd9	0.000322598	0.204624	0.0035333	3.59644
Tnfrsf12a	0.00032303	0.248436	0.00353679	3.59609
Zc3h13	0.000327119	0.169674	0.00358029	3.59282
Rpl32	0.00032834	0.167753	0.00359239	3.59185
Apobr	0.000329968	0.173915	0.00360892	3.59056
Ppp1r3b	0.000330525	0.178381	0.00361247	3.59012
Tmed1	0.000334042	0.226516	0.00364962	3.58736
C2cd2l	0.000338104	0.297875	0.0036927	3.58421
Ddx55	0.000338635	0.19753	0.00369719	3.5838
Gpn2	0.000339619	0.241905	0.00370664	3.58304
Donson	0.000341538	0.2096	0.00372626	3.58157
Spen	0.000343486	0.302831	0.00374488	3.58008
Mrpl11	0.000344124	0.131745	0.00375052	3.5796
Dag1	0.000347011	0.402554	0.00378065	3.57741
Prdx5	0.000347978	0.181523	0.00378985	3.57669
Samd8	0.000349251	0.154995	0.00380238	3.57573
Fmr1	0.000349534	0.152249	0.00380413	3.57552
Ampd2	0.000350244	0.187938	0.00381052	3.57499
Tnfsf13b	0.000350854	0.1312	0.00381581	3.57453
Nbn	0.000352565	0.678864	0.00383308	3.57326
Znf217	0.000353281	0.252888	0.0038386	3.57273
Ergic2	0.000353322	0.172547	0.0038386	3.5727
Sacs	0.000353445	0.665141	0.0038386	3.57261
Clk3	0.000357375	0.17022	0.00387993	3.56971
Cisd1	0.000358618	0.628306	0.00389206	3.5688
Desi1	0.000359865	0.310313	0.00390423	3.56789
Camta1	0.000360303	0.266168	0.00390761	3.56757
Exosc4	0.000361138	0.300087	0.00391529	3.56697
Ciao1	0.000363947	0.173662	0.00394437	3.56493
Slc25a28	0.000364347	0.155551	0.00394686	3.56465
Cda	0.000364431	0.10988	0.00394686	3.56459
Rab38	0.000367901	0.712749	0.00398073	3.5621
Polr1h	0.000367944	0.133106	0.00398073	3.56207
Cyhr1	0.000368348	0.375952	0.0039837	3.56178
Vps4a	0.000368476	0.203641	0.0039837	3.56169
Med4	0.000369328	0.301544	0.00399152	3.56108
Mrpl16	0.000369499	0.172994	0.00399198	3.56096
Sil1	0.000372218	0.266272	0.00401996	3.55904
Ctdnep1	0.000377039	0.160797	0.00406918	3.55566
Phtf1	0.000377866	0.824099	0.00407669	3.55508
Acp1	0.000378237	0.196021	0.00407927	3.55482
Med13l	0.000379657	0.153116	0.00409316	3.55384
LOC101829423	0.000380424	0.212594	0.0041	3.5533
Pisd	0.000381808	0.199551	0.00411349	3.55235
Ypel5	0.000382468	0.152705	0.00411917	3.55189
Phkb	0.000382711	0.274063	0.00412011	3.55173
Sdad1	0.000382821	0.225522	0.00412011	3.55165
Rrp36	0.000385366	0.161807	0.00414606	3.54991
Tnpo3	0.000385543	0.147548	0.00414653	3.54979
Vwa8	0.000386455	0.34693	0.00415489	3.54917
Aggf1	0.000386878	0.161067	0.004158	3.54888
Ccnt2	0.000387792	0.146033	0.00416638	3.54826
Erlin1	0.000389515	0.702763	0.00418344	3.54709
Adnp2	0.000389694	0.554497	0.00418391	3.54697
Pitpna	0.000390637	0.138818	0.00419259	3.54633
Slain2	0.000392033	0.147646	0.0042032	3.54539
Tuba1c	0.000392394	0.173763	0.00420562	3.54515
Smarcc2	0.00039314	0.117251	0.00421215	3.54465
Sppl2a	0.000393276	0.162273	0.00421215	3.54456
Abcc5	0.000394862	0.188069	0.00422671	3.54349
LOC121140486	0.000394907	0.117073	0.00422671	3.54346
Fam3c	0.000395817	0.301725	0.00423376	3.54286
Ccdc9	0.000395976	0.453439	0.00423376	3.54275
Cd274	0.000397162	0.159786	0.00424497	3.54196
Ubxn6	0.000397939	0.206616	0.00425181	3.54145
Lrp10	0.000398305	0.159351	0.00425426	3.5412
Zswim4	0.000398671	0.718533	0.0042567	3.54096
Znf513	0.000399589	0.214645	0.00426503	3.54036
Qpctl	0.000399956	0.155378	0.00426748	3.54011
Ep300	0.000401199	0.133833	0.0042778	3.53929
Gpr160	0.000403162	0.209834	0.00429725	3.53801
Skp1	0.000403973	0.16495	0.00430442	3.53747
Pgm3	0.000405856	0.665801	0.004323	3.53625
LOC121142935	0.000407116	0.485232	0.00433493	3.53543
Slk	0.000411696	0.18149	0.00438219	3.53247
Tbc1d1	0.000412097	0.128151	0.00438495	3.53221
Pin1	0.000413091	0.148676	0.00439402	3.53158
LOC121138806	0.000415752	0.752113	0.0044208	3.52988
Ddx27	0.000415895	0.162358	0.00442081	3.52979
Pprc1	0.00041716	0.243494	0.00443273	3.52898
Lsm14a	0.000418836	0.162887	0.00444826	3.52792
Rabl6	0.000418908	0.154745	0.00444826	3.52788
Mrpl28	0.000419701	0.142681	0.00445515	3.52738
Gclc	0.000420206	0.171696	0.00445746	3.52706
Fcgr2b	0.000422861	0.184047	0.00448409	3.52539
Tmem208	0.000424826	0.158781	0.00450338	3.52416
Tnks2	0.000427997	0.179464	0.00453545	3.52219
Nelfcd	0.000429174	0.169897	0.00454559	3.52146
Capn7	0.000429247	0.480608	0.00454559	3.52142
Atg5	0.000431857	0.251848	0.00457166	3.51981
Tssc4	0.000433539	0.179392	0.0045879	3.51878
Trappc8	0.000435227	0.165749	0.00460419	3.51775
Gabpb1	0.000436821	0.247167	0.00461948	3.51678
Snx22	0.00043762	0.357774	0.00462635	3.51629
Pim2	0.000439749	0.326715	0.00464728	3.515
Vps4b	0.000442545	0.151556	0.00467523	3.51332
Ndufs4	0.00044528	0.153619	0.00470252	3.51168
Rreb1	0.000445636	0.209638	0.00470468	3.51147
Ccdc71	0.000449055	0.245814	0.00473916	3.50944
Actr8	0.000450285	0.265909	0.00475053	3.50871
Tmed10	0.000450748	0.291402	0.00475378	3.50844
Kdm1a	0.000453427	0.255777	0.00478042	3.50686
Jagn1	0.000454773	0.194262	0.00479297	3.50607
Rps6ka4	0.000457474	0.158881	0.00481817	3.50449
Kat14	0.00045797	0.234378	0.00482067	3.50421
LOC101841383	0.000458074	0.280081	0.00482067	3.50415
LOC121144025	0.000458178	0.832829	0.00482067	3.50409
Scarb2	0.000458935	0.147324	0.004827	3.50365
Cant1	0.000460322	0.321847	0.0048383	3.50284
Erp29	0.00046103	0.149912	0.0048441	3.50243
Fam110a	0.000464427	0.300753	0.00487648	3.50048
LOC110343673	0.000465829	0.136919	0.00488955	3.49967
Vcpkmt	0.000466041	0.310318	0.00489012	3.49955
Prrc2c	0.000467953	0.178315	0.00490686	3.49846
Inpp4a	0.000468433	0.103061	0.00491022	3.49819
Wdr53	0.000468672	0.248594	0.00491108	3.49805
Tnrc6a	0.000470809	0.143633	0.00493179	3.49684
Trappc11	0.000471398	0.2358	0.0049363	3.4965
Rab18	0.000472766	0.179469	0.00494895	3.49573
Znhit6	0.000474111	0.409956	0.00496136	3.49497
LOC121136238	0.00047814	0.864333	0.00500183	3.49271
Pag1	0.000479227	0.29469	0.00501039	3.49211
Cln3	0.000479281	0.161651	0.00501039	3.49208
Vps39	0.000479962	0.215881	0.00501581	3.4917
Stx17	0.000482091	0.194512	0.00503637	3.49051
Bub3	0.000484367	0.125181	0.00505673	3.48926
LOC101825145	0.000489753	0.214766	0.00510981	3.4863
LOC101841984	0.000489781	0.158875	0.00510981	3.48628
Tmed2	0.00049357	0.160539	0.00514761	3.48422
Ppp4r3b	0.000496318	0.155781	0.00517453	3.48274
LOC121144459	0.000500324	0.23128	0.00521279	3.48058
Mcur1	0.000500976	0.206832	0.00521783	3.48023
Anp32b	0.000502367	0.177996	0.00523056	3.47949
Atg101	0.000502908	0.166542	0.00523415	3.4792
Ets1	0.00050305	0.310735	0.00523415	3.47913
Ostm1	0.00050516	0.159007	0.00525435	3.478
Abr	0.000505818	0.157768	0.00525942	3.47766
Rtf2	0.000508428	0.161578	0.00528301	3.47628
Hsp90aa1	0.000509233	0.163351	0.00528961	3.47585
Gtf2i	0.000512612	0.325108	0.00532293	3.47408
Nln	0.000513511	0.213513	0.00533047	3.47361
Eif4g2	0.000514935	0.145297	0.00534346	3.47286
Ino80c	0.000515663	0.145115	0.00534922	3.47249
Pycr3	0.00051642	0.303338	0.00535529	3.47209
Ccdc43	0.000516712	0.238344	0.00535653	3.47194
Mrpl22	0.000519521	0.100547	0.00538384	3.47048
Taok2	0.00052002	0.201259	0.00538721	3.47023
Ipo13	0.000521784	0.243458	0.00540368	3.46932
Fam219b	0.000523465	0.204006	0.00541928	3.46845
Alpl	0.000524293	0.649992	0.00542604	3.46803
Mcm3	0.000525181	0.371425	0.00543161	3.46757
Pop7	0.000529166	0.138049	0.00547099	3.46554
Slc39a13	0.000529524	0.231149	0.00547287	3.46536
Acads	0.000532128	0.443311	0.00549794	3.46404
Eif1b	0.000532398	0.152604	0.0054989	3.4639
Ndufb11	0.000537431	0.16685	0.00554904	3.46137
Lsg1	0.00053837	0.144897	0.00555689	3.4609
Tnfsf9	0.000538704	0.365346	0.00555848	3.46073
Smarce1	0.000543457	0.157904	0.00560565	3.45837
Prpf18	0.000543824	0.135501	0.00560757	3.45819
Ncoa6	0.000545633	0.192217	0.00562435	3.45729
Ndufa12	0.000548742	0.156471	0.00565423	3.45576
Znf326	0.000548896	0.351375	0.00565423	3.45569
Psma4	0.000549082	0.169691	0.00565426	3.45559
Ino80d	0.000550845	0.313185	0.00567053	3.45473
Vps8	0.000551433	0.246765	0.00567471	3.45444
Atp9b	0.000559079	0.276978	0.00575148	3.45073
Zbed6	0.000566124	0.175233	0.00582203	3.44735
Coq7	0.000566538	0.311038	0.00582434	3.44715
Prmt2	0.000569023	0.452144	0.00584796	3.44597
Atp6.0a2	0.000569886	0.37604	0.00585488	3.44556
Ep400	0.000571679	0.159448	0.00587136	3.44471
Nfrkb	0.000573316	0.162927	0.00588622	3.44393
Nipa2	0.000574604	0.154597	0.00589749	3.44333
LOC121137488	0.000575377	0.391069	0.00590185	3.44296
Rbmx	0.00057541	0.127042	0.00590185	3.44295
Mink1	0.000577284	0.33679	0.00591912	3.44207
Scaf11	0.000577478	0.147322	0.00591915	3.44198
Dpagt1	0.000578385	0.231589	0.00592649	3.44155
LOC101840583	0.000582842	1.02081	0.00597018	3.43948
LOC101832879	0.000583724	0.168842	0.00597724	3.43907
LOC121140516	0.00058464	0.671025	0.00598267	3.43864
Med19	0.00058789	0.123684	0.00601394	3.43714
Ist1	0.000588714	0.125847	0.00602038	3.43676
Ripor1	0.000589043	0.319864	0.00602146	3.43661
Utp14a	0.000590033	0.166366	0.00602761	3.43616
LOC101843020	0.000590198	0.223544	0.00602761	3.43608
Eif5a	0.000592415	0.163191	0.00604826	3.43506
LOC101833388	0.000592846	0.147374	0.00605066	3.43487
Mrpl1	0.000594075	0.121867	0.00606121	3.43431
Thumpd1	0.000595572	0.356378	0.00607448	3.43362
Pus1	0.000596606	0.213729	0.00608302	3.43315
Atxn7l3b	0.000600992	0.136629	0.00612371	3.43117
Thap12	0.000604124	0.345264	0.0061536	3.42976
Clptm1l	0.00060578	0.160822	0.00616845	3.42901
Pole4	0.000607101	0.266795	0.00617784	3.42842
Nap1l4	0.000608017	0.183936	0.00618514	3.42801
Tfam	0.00061016	0.231187	0.0062049	3.42706
Itga5	0.000612379	0.430648	0.00622542	3.42607
Polr2b	0.000612721	0.0926792	0.00622585	3.42592
Uck2	0.000612823	0.513431	0.00622585	3.42587
Psmb7	0.000617734	0.167991	0.00627232	3.42371
Cipc	0.000617803	0.199771	0.00627232	3.42368
Mfng	0.000621293	0.146557	0.0063057	3.42214
Ftsj3	0.000624036	0.134266	0.00632974	3.42095
Luc7l	0.000624071	0.259835	0.00632974	3.42093
Src	0.000624976	0.0954362	0.00633685	3.42054
Tmem199	0.000627349	0.459527	0.00635884	3.41951
Luzp1	0.000629766	0.593199	0.00638125	3.41846
Rusc1	0.000647216	0.140022	0.00655377	3.41101
Klc2	0.000647864	0.151394	0.0065582	3.41074
Nopchap1	0.000648837	0.171956	0.0065659	3.41033
Atic	0.000649451	0.212647	0.00656997	3.41007
Mapk1	0.000650246	0.1342	0.00657586	3.40974
LOC101829663	0.000653107	0.168584	0.00660233	3.40854
Lpgat1	0.000653289	0.153088	0.00660233	3.40847
Cep295	0.000654161	0.0962723	0.00660899	3.4081
LOC110341360	0.000655289	0.5331	0.00661822	3.40763
Ctdspl	0.000656017	0.623661	0.00662342	3.40733
LOC121138686	0.000658939	0.373598	0.00665076	3.40612
Tomm7	0.000661689	0.165325	0.00667417	3.40498
Nubp1	0.000662461	0.153042	0.00667978	3.40466
Znf592	0.000666334	0.237615	0.00671664	3.40307
Romo1	0.000668741	0.154065	0.00673872	3.40208
Kdm3b	0.000671381	0.0992735	0.00676312	3.40101
Polr2j	0.000673544	0.159791	0.00678271	3.40013
Pigz	0.000675077	0.461327	0.00679594	3.39951
Relb	0.000678002	0.161015	0.00682096	3.39832
Drg1	0.000679884	0.282852	0.00683766	3.39757
Pdcl	0.000680299	0.300033	0.00683962	3.3974
Capza2	0.000683207	0.157774	0.00686663	3.39623
Tnrc18	0.000684761	0.227911	0.00688001	3.39561
Znf644	0.000685064	0.301676	0.00688083	3.39549
Mrps31	0.000686926	0.189015	0.0068973	3.39474
Ppfibp2	0.000691199	0.148821	0.00693795	3.39305
Mllt10	0.000691735	0.192871	0.00693813	3.39283
Atad2	0.000691773	0.46716	0.00693813	3.39282
Kin	0.000691888	0.206147	0.00693813	3.39277
Gps1	0.000692348	0.115202	0.00694049	3.39259
Vcl	0.000693191	0.170825	0.0069467	3.39226
Wdr5	0.00069369	0.0883069	0.00694946	3.39206
Ubash3b	0.00069392	0.15931	0.00694952	3.39197
Sun2	0.00069619	0.112307	0.00696999	3.39108
P2ry1	0.000698659	0.152609	0.00699245	3.39011
Trmt10a	0.000702067	0.371358	0.00702242	3.38877
Fnta	0.000702106	0.137637	0.00702242	3.38876
Tmem87b	0.000702378	0.146982	0.00702287	3.38865
Haus2	0.000702922	0.279631	0.00702604	3.38844
Eif4b	0.000704595	0.156402	0.0070405	3.38778
Pfdn6	0.000705257	0.165167	0.00704484	3.38753
Syap1	0.000705491	0.167854	0.00704491	3.38744
LOC101830598	0.000715659	0.148111	0.00714184	3.38351
Lnpk	0.000716687	0.177388	0.0071498	3.38311
Cep250	0.00071974	0.618966	0.00717564	3.38195
Srsf10	0.000721968	0.140422	0.00719553	3.3811
Dld	0.000723962	0.152299	0.00721309	3.38034
Kctd11	0.000726202	0.434902	0.00723309	3.37949
Rbbp7	0.000727124	0.123558	0.00723994	3.37914
Selenok	0.000729816	0.38725	0.00726441	3.37813
Eepd1	0.000731064	0.272961	0.0072745	3.37766
LOC101842414	0.000733729	0.433449	0.00729868	3.37666
Fam102b	0.000734984	0.273797	0.00730881	3.37619
Fcgrt	0.00073872	0.170045	0.0073389	3.37479
Abcf3	0.00073872	0.163209	0.0073389	3.37479
Ubr4	0.000741084	0.130395	0.00736002	3.37391
Gfm1	0.000747313	0.202746	0.00741951	3.37161
Peli1	0.000748095	0.157914	0.00742489	3.37132
Eed	0.000750776	0.151396	0.00744912	3.37033
Pggt1b	0.000752099	0.116772	0.00745986	3.36985
Tcp11l1	0.000755541	0.339482	0.00748921	3.36859
P4ha2	0.000757622	0.392304	0.00750743	3.36783
Tsn	0.000759081	0.121163	0.00751949	3.3673
Fabp4	0.000759415	1.13317	0.0075204	3.36718
Panx1	0.000762385	0.444697	0.00754515	3.3661
LOC121143921	0.000762721	0.526015	0.00754515	3.36598
Ankrd54	0.000762763	0.224351	0.00754515	3.36597
Tmem129	0.000762889	0.290727	0.00754515	3.36592
Rmc1	0.000763392	0.116734	0.00754772	3.36574
Arih1	0.000763728	0.136793	0.00754855	3.36562
Kif1c	0.000764148	0.14754	0.00754855	3.36546
Fam126b	0.000764358	0.103561	0.00754855	3.36539
Trmt1	0.000764526	0.181026	0.00754855	3.36533
Tars1	0.000768992	0.15283	0.00758656	3.36372
Dda1	0.000769034	0.130894	0.00758656	3.36371
Pelp1	0.0007731	0.300323	0.00762424	3.36225
Echs1	0.000774034	0.144764	0.00763103	3.36192
Stat3	0.000776588	0.146818	0.00765135	3.36101
Cdc73	0.000781977	0.204776	0.00769955	3.3591
Dnaja2	0.000783137	0.140095	0.00770851	3.35869
Arhgef7	0.000784513	0.134542	0.00771961	3.3582
Smim29	0.000786495	0.19977	0.00773665	3.3575
Snapin	0.000788568	0.294917	0.00775459	3.35678
Kpna1	0.000789303	0.110146	0.00775936	3.35652
Vkorc1l1	0.000792035	0.431608	0.00778298	3.35556
Cln8	0.000792208	0.143324	0.00778298	3.3555
Pi4ka	0.000792947	0.191247	0.00778776	3.35525
CUNH3orf38	0.000794949	0.250506	0.00780495	3.35455
Crot	0.000795951	0.347783	0.00781232	3.3542
Snap29	0.000798223	0.17887	0.00783008	3.35341
Chpf2	0.000798266	0.192713	0.00783008	3.3534
Polr1a	0.000799229	0.383043	0.00783543	3.35306
Pex5	0.000799317	0.309811	0.00783543	3.35303
Pskh1	0.000800237	0.301391	0.00783959	3.35271
Jpt2	0.000800324	0.125195	0.00783959	3.35268
Pla2g7	0.0008005	0.174372	0.00783959	3.35262
Mlf2	0.000802168	0.131931	0.00785344	3.35205
LOC101825447	0.000807323	0.129228	0.00789936	3.35027
Foxk1	0.000807368	0.273782	0.00789936	3.35026
LOC101833197	0.000808075	0.123706	0.00790379	3.35001
Tars2	0.000809891	0.216057	0.00791904	3.34939
Sugt1	0.00081211	0.134202	0.00793584	3.34863
Wrnip1	0.000812243	0.171567	0.00793584	3.34859
Gys1	0.000812377	0.355258	0.00793584	3.34854
Rgl2	0.000818085	0.165475	0.00798909	3.3466
Mtres1	0.000819249	0.245434	0.00799794	3.34621
Btaf1	0.000820864	0.154786	0.00801117	3.34566
Umad1	0.000824011	0.142801	0.00803936	3.3446
Polr2g	0.000826537	0.114594	0.00806147	3.34375
Ppp6r3	0.00082717	0.136453	0.0080651	3.34354
Lmbrd1	0.000829161	0.113043	0.0080812	3.34287
Ebpl	0.000829342	0.370846	0.0080812	3.34281
Rbm47	0.000830249	0.158943	0.00808749	3.34251
Dpp3	0.000831475	0.143836	0.00809689	3.3421
Emc4	0.000833293	0.122432	0.0081095	3.34149
Nedd4l	0.000833749	0.505762	0.00811139	3.34134
Idua	0.000840147	0.682523	0.00817107	3.33922
Fhod1	0.000843915	0.502	0.00820514	3.33797
Eif4a2	0.000846221	0.148151	0.00822498	3.33722
Tbl1xr1	0.000846729	0.128292	0.00822734	3.33705
Rab24	0.000847746	0.113896	0.00823464	3.33672
Nono	0.000849088	0.150482	0.00824385	3.33628
Rnf11	0.000849227	0.270866	0.00824385	3.33623
Nbr1	0.000850478	0.118178	0.00825275	3.33582
Tbc1d4	0.000850849	1.40748	0.00825275	3.3357
Fez2	0.000850942	0.096514	0.00825275	3.33567
Dnm3	0.000854103	0.639297	0.00828082	3.33464
Chrac1	0.000854662	0.136581	0.00828365	3.33446
LOC101837891	0.000858725	0.942911	0.00832043	3.33314
Vps26b	0.000860552	0.176492	0.00833552	3.33255
Galnt2	0.000862759	0.190815	0.00835429	3.33183
Cab39l	0.000877016	0.216751	0.00848969	3.32727
Tnfaip2	0.00087735	0.125251	0.00849027	3.32716
Atp5f1b	0.00088228	0.139806	0.00853532	3.3256
LOC110339213	0.000882568	0.309028	0.00853544	3.32551
Hmgxb3	0.000883288	0.310005	0.00853974	3.32528
Flt3lg	0.000885501	0.212222	0.00855719	3.32459
Plk2	0.000885645	1.0866	0.00855719	3.32454
Stx6	0.000888878	0.140484	0.00858574	3.32352
Pigx	0.00089057	0.188316	0.00859941	3.32299
LOC106022258	0.000891684	0.244363	0.00860749	3.32264
Larp4b	0.000899275	0.139539	0.00867536	3.32028
LOC101828737	0.000899275	0.931402	0.00867536	3.32028
Dpy19l4	0.000903239	0.348822	0.00871089	3.31905
Polg	0.000904417	0.401541	0.00871954	3.31869
Tbc1d14	0.000906088	0.141912	0.00873293	3.31817
Dyrk1a	0.000909192	0.125777	0.00876012	3.31722
LOC121135650	0.000910525	0.63184	0.0087686	3.31681
Spsb2	0.000910674	0.210768	0.0087686	3.31676
Upf1	0.000910921	0.161785	0.0087686	3.31669
Ube2.2	0.000912553	0.130987	0.00878159	3.31619
Srrm1	0.000914189	0.170652	0.0087946	3.31568
LOC121141437	0.000915579	0.443382	0.00880523	3.31526
Trmt2a	0.000928275	0.162667	0.0089218	3.31141
Unc13a	0.000928879	0.605982	0.00892484	3.31123
Timm8a	0.00093034	0.426667	0.0089361	3.31079
Rnf19b	0.000935849	0.151978	0.00898624	3.30913
Taf1	0.000940421	0.244648	0.00902734	3.30777
Diablo	0.000945935	0.176597	0.00907746	3.30613
Cnot11	0.000948138	0.115366	0.00909298	3.30548
LOC101825446	0.000950141	0.218876	0.00910936	3.30489
Txndc9	0.000950553	0.108136	0.00911049	3.30477
Egln1	0.0009539	0.144271	0.00913975	3.30378
Pcyt1a	0.000954726	0.258204	0.00914484	3.30354
Jmjd8	0.000955449	0.413168	0.00914894	3.30333
Btbd16	0.000957052	1.21464	0.00916146	3.30286
LOC101841209	0.000958865	0.550745	0.00917597	3.30233
LOC101836626	0.000959591	0.129391	0.00918009	3.30211
Mrpl58	0.000961668	0.13839	0.00919712	3.30151
Dctn3	0.000969861	0.121093	0.00927261	3.29913
Naglu	0.000971224	0.411232	0.00928278	3.29873
Rbm26	0.000980974	0.165782	0.00936204	3.29593
Rpa3	0.000981027	0.137486	0.00936204	3.29591
Ankrd52	0.000981609	0.408741	0.00936472	3.29575
Fam149b1	0.0009832	0.143872	0.009377	3.29529
LOC121140419	0.000983996	0.46993	0.00938171	3.29506
Fer	0.000984952	0.431858	0.00938794	3.29479
Gorasp1	0.000989265	0.340437	0.00942615	3.29356
Upf2	0.000992418	0.171833	0.00945329	3.29267
Gtf3c2	0.00099558	0.190929	0.0094805	3.29177
Pepd	0.000997514	0.149005	0.00949599	3.29123
Mettl23	0.00099859	0.13514	0.00950332	3.29092
Galk1	0.00100026	0.323229	0.00951629	3.29045
Api5	0.00100339	0.115851	0.00954315	3.28957
Fbxw7	0.00101006	0.15143	0.00960034	3.28771
Phf5a	0.00101033	0.15181	0.00960034	3.28763
Mcts1	0.0010171	0.137618	0.00966169	3.28575
Ranbp3	0.00103365	0.19206	0.00981286	3.2812
Tmem41a	0.00103643	0.309623	0.00983626	3.28045
Zeb2	0.00103983	0.170717	0.00986411	3.27952
LOC101833521	0.00104	0.147141	0.00986411	3.27948
Mrpl9	0.00104067	0.144739	0.00986746	3.27929
Cdk7	0.00104252	0.173352	0.00988194	3.27879
Uba6	0.00104286	0.298896	0.00988211	3.2787
LOC101837211	0.00104634	0.145512	0.00991205	3.27776
Rbm33	0.00105062	0.131342	0.00994507	3.27661
LOC101837435	0.00105078	0.374953	0.00994507	3.27656
LOC121134266	0.0010518	0.673295	0.00995165	3.27629
Slc35a3	0.00105327	0.34599	0.00996251	3.2759
Txnl4a	0.00105502	0.127421	0.00997606	3.27543
Tada3	0.00105667	0.240764	0.00998855	3.27499
Par.g	0.0010582	0.092449	0.00999999	3.27458
Cyth2	0.00106327	0.142474	0.0100448	3.27323
Papola	0.00106504	0.152937	0.0100585	3.27276
LOC121143289	0.00106921	0.162985	0.0100948	3.27165
Aldh18a1	0.00107462	0.493425	0.0101424	3.27023
Fpr2	0.0010749	0.745794	0.0101424	3.27015
CUNH15orf40	0.00107733	0.331027	0.0101621	3.26951
Smarca5	0.00108028	0.163847	0.0101843	3.26874
Dbr1	0.00108033	0.200472	0.0101843	3.26872
Nsf	0.00108161	0.150727	0.0101932	3.26839
Chchd4	0.00108474	0.326268	0.0102165	3.26757
Kifbp	0.0010915	0.190965	0.0102708	3.26581
Rrs1	0.00109449	0.345411	0.0102958	3.26504
Mon1b	0.00109712	0.19723	0.0103175	3.26436
Fndc3a	0.00110219	0.118833	0.0103619	3.26305
Otoa	0.00110295	1.06355	0.010366	3.26286
Nkapd1	0.00111678	0.207576	0.0104928	3.25932
CUNH7orf26	0.00112169	0.125502	0.0105357	3.25808
Tnrc6c	0.00112685	0.140424	0.010581	3.25678
Higd1a	0.00113616	0.160439	0.0106651	3.25444
Tacc3	0.00113658	0.160166	0.0106659	3.25434
Ndufs6	0.00113731	0.160915	0.0106695	3.25415
Ublcp1	0.00114523	0.151056	0.0107405	3.25218
Ube2a	0.00114633	0.140032	0.0107476	3.25191
Ecsit	0.00115031	0.34566	0.0107817	3.25092
Nufip1	0.00115135	0.277433	0.0107882	3.25067
Rnf7	0.00115406	0.109517	0.0108103	3.25
Srgn	0.00115837	0.10098	0.0108474	3.24894
Abcg1	0.00115905	0.711067	0.0108505	3.24877
Csgalnact1	0.00116568	0.583894	0.0109071	3.24715
Ankzf1	0.0011658	0.15875	0.0109071	3.24712
Mb21d2	0.00117041	0.540497	0.0109381	3.246
Ift52	0.00117047	0.242978	0.0109381	3.24598
Ptpn9	0.00117053	0.289439	0.0109381	3.24597
Snu13	0.00117222	0.147238	0.0109506	3.24556
Ext1	0.00117409	0.0691781	0.0109621	3.2451
Cenatac	0.00117415	0.764867	0.0109621	3.24509
Borcs5	0.00117553	0.506469	0.0109716	3.24475
Nfat5	0.00117741	0.116055	0.0109858	3.2443
Snx5	0.00118023	0.132262	0.0110089	3.24361
Wdr48	0.00118099	0.223106	0.0110126	3.24343
Ankrd49	0.00118546	0.185799	0.011051	3.24236
Mindy1	0.0011859	0.306863	0.0110517	3.24225
Ormdl3	0.0011907	0.227677	0.0110889	3.2411
Bhlhe41	0.00119096	0.986644	0.0110889	3.24104
Edrf1	0.00119572	0.441705	0.0111299	3.2399
Ebna1bp2	0.00119661	0.144551	0.0111321	3.23969
Abhd16a	0.00119667	0.112414	0.0111321	3.23967
Sirt1	0.00119973	0.270676	0.0111571	3.23894
Ip6k2	0.00120017	0.324715	0.011158	3.23884
Rgs1	0.00120619	0.0730703	0.0112105	3.23741
Msl1	0.00120657	0.108622	0.0112107	3.23732
Noc3l	0.00120817	0.363456	0.0112222	3.23694
Cdc16	0.00121049	0.230844	0.01124	3.2364
Helz	0.00121081	0.211715	0.01124	3.23632
Haus6	0.00121319	0.339569	0.0112587	3.23576
Hint2	0.00122374	0.202226	0.0113464	3.23329
Nenf	0.00122686	0.239031	0.0113719	3.23256
Abhd11	0.00122888	0.120974	0.0113872	3.23209
Fam210a	0.0012294	0.37417	0.0113887	3.23197
Pdcd2	0.00122986	0.141146	0.0113895	3.23186
Hnrnpul1	0.00123293	0.144676	0.0114145	3.23115
Cxxc1	0.00123404	0.12942	0.0114198	3.23089
Bod1l1	0.00123424	0.14538	0.0114198	3.23085
Cep128	0.00123529	0.253417	0.0114261	3.23061
Glod4	0.00124245	0.204388	0.0114861	3.22895
Noc2l	0.00124251	0.181332	0.0114861	3.22894
Cep63	0.00124713	0.307264	0.0115254	3.22788
LOC121143938	0.00124839	0.957739	0.0115335	3.22759
Tpmt	0.00124918	0.347986	0.0115374	3.22741
Taf6	0.00125303	0.284226	0.0115695	3.22653
Kctd5	0.00125369	0.296919	0.0115722	3.22637
Cep76	0.00125409	0.690916	0.0115724	3.22628
Slc20a1	0.00125515	0.130392	0.0115788	3.22604
G6pd	0.00125682	0.166577	0.0115907	3.22566
Ubqln2	0.00126062	0.266933	0.0116201	3.2248
Rtraf	0.00126195	0.143253	0.0116277	3.22449
Med24	0.0012651	0.308207	0.0116532	3.22378
Suz12	0.00127141	0.132041	0.0117078	3.22236
Drosha	0.00127269	0.28536	0.0117161	3.22207
Bag3	0.00127518	0.253845	0.0117352	3.22151
Srm	0.00127552	0.374806	0.0117352	3.22143
Atf1	0.00127593	0.139963	0.0117355	3.22134
Nsmce2	0.00127775	0.124075	0.0117488	3.22093
CUNH3orf14	0.0012791	0.855427	0.0117577	3.22063
Sri	0.00128168	0.141371	0.0117779	3.22005
Pigq	0.00128364	0.176352	0.0117925	3.21961
Tmem214	0.00128861	0.146983	0.0118346	3.2185
Hps4	0.00128956	0.311968	0.0118398	3.21829
Pstpip2	0.00129038	0.13816	0.0118438	3.21811
Zbtb8os	0.00129222	0.154433	0.0118572	3.2177
LOC101831210	0.00129304	0.525374	0.0118613	3.21752
Mad2l2	0.00129455	0.14864	0.0118715	3.21719
Shprh	0.00129797	0.309171	0.0118994	3.21643
LOC101826179	0.00130519	0.418287	0.0119621	3.21484
LOC121138693	0.00131287	0.675365	0.0120289	3.21315
Stag2	0.00131661	0.119659	0.0120586	3.21233
Atl2	0.00131689	0.146717	0.0120586	3.21227
Acbd5	0.00131981	0.445241	0.0120818	3.21164
Surf2	0.00132743	0.374808	0.0121407	3.20998
Map7d3	0.00133107	0.337051	0.0121705	3.20919
Dcaf13	0.00133466	0.138973	0.0121997	3.20842
Pnisr	0.00133882	0.154966	0.0122305	3.20753
Dpp8	0.00133959	0.1355	0.0122339	3.20736
LOC101837645	0.00134235	0.324104	0.0122555	3.20677
Trio	0.0013525	0.122494	0.0123446	3.2046
Aldh6a1	0.00135914	0.404941	0.0123979	3.20319
Adss2	0.00136524	0.13228	0.0124498	3.2019
Batf	0.00136718	0.177025	0.0124585	3.20149
Ap2a1	0.00136718	0.161603	0.0124585	3.20149
Commd8	0.00136739	0.139469	0.0124585	3.20145
Selplg	0.00138041	0.134222	0.0125733	3.19872
Nmnat3	0.00138324	0.108094	0.0125954	3.19813
Tent4a	0.00138637	0.218718	0.0126192	3.19747
Bloc1s3	0.00138666	0.168817	0.0126192	3.19741
Gramd1b	0.00138827	0.295436	0.0126301	3.19708
Coq8b	0.00139068	0.174816	0.0126483	3.19658
LOC106022318	0.00139251	0.14875	0.0126612	3.1962
Gda	0.0013939	0.193344	0.0126701	3.19591
Slc11a2	0.00139844	0.150647	0.012701	3.19497
Tyw3	0.00139852	0.247152	0.012701	3.19496
Dnajb14	0.00140758	0.292719	0.0127796	3.19309
Dmtf1	0.00141432	0.122423	0.012837	3.19171
Fam76b	0.00142065	0.122796	0.0128906	3.19042
LOC101829482	0.00142311	0.139567	0.0129092	3.18992
Amotl1	0.0014258	0.733756	0.0129298	3.18938
Mtx2	0.00142707	0.115899	0.0129376	3.18912
LOC106021986	0.00142992	0.289489	0.0129596	3.18854
Ccdc137	0.00143157	0.324609	0.0129707	3.18821
Nup98	0.00143616	0.147469	0.0130085	3.18728
Fam193a	0.00144015	0.1122	0.0130409	3.18648
Aldh2	0.00144984	0.150157	0.0131248	3.18454
Arl1	0.00145281	0.0981671	0.0131478	3.18395
Rab7a	0.00145433	0.113106	0.0131546	3.18365
Edem3	0.00145441	0.205529	0.0131546	3.18363
Ppp4r3a	0.00145578	0.131512	0.0131632	3.18336
Slc8b1	0.00145792	0.142654	0.0131786	3.18293
Htra2	0.0014586	0.175748	0.013181	3.1828
Plek	0.00146067	0.166024	0.0131958	3.18239
LOC121142807	0.00146258	0.137521	0.0132092	3.18201
Calm1	0.00147395	0.0845107	0.0133081	3.17976
Znrf2	0.00147457	0.0686218	0.0133087	3.17964
Trip4	0.00147488	0.351043	0.0133087	3.17958
Kpna2	0.00148137	0.133887	0.0133634	3.17831
Chmp6	0.00148261	0.148797	0.0133707	3.17807
Cactin	0.00149109	0.27852	0.0134432	3.17641
Tmem222	0.00149476	0.274951	0.0134724	3.1757
Upf3b	0.00149577	0.228611	0.0134776	3.1755
Gab2	0.00149828	0.141664	0.0134962	3.17502
Cmtm3	0.00150384	0.236042	0.0135425	3.17394
Cnot9	0.00150432	0.239392	0.0135428	3.17385
Ube2d1	0.00150951	0.141454	0.0135856	3.17285
Clasp2	0.00151117	0.11582	0.0135926	3.17253
Tsnax	0.00151448	0.209867	0.0136185	3.17189
Usp34	0.0015163	0.111013	0.0136309	3.17155
Dph3	0.00151931	0.182384	0.013654	3.17097
Anapc2	0.00152019	0.208656	0.0136579	3.1708
Lmnb2	0.00152313	0.334587	0.0136792	3.17024
Plpp6	0.00152344	0.0814223	0.0136792	3.17018
LOC101842758	0.00153405	0.763183	0.0137705	3.16816
Tbc1d12	0.00154545	0.79251	0.0138629	3.16601
Ubap1	0.00154569	0.11393	0.0138629	3.16597
Fxr2	0.00154731	0.194403	0.0138694	3.16566
Csnk1g1	0.00154731	0.130134	0.0138694	3.16566
Gpr171	0.00155644	0.223536	0.0139473	3.16395
Kdsr	0.0015658	0.618242	0.014027	3.1622
Pfdn2	0.00157012	0.117342	0.0140617	3.1614
LOC106022166	0.00157438	0.0831143	0.0140957	3.16061
Vars1	0.00157938	0.14221	0.0141365	3.15969
Tex10	0.00158119	0.0866399	0.0141486	3.15935
Taf13	0.00158969	0.316722	0.0142164	3.15779
Topbp1	0.00159374	0.451336	0.0142485	3.15705
Bcas2	0.00159532	0.0769331	0.0142585	3.15676
Bloc1s6	0.0016008	0.145577	0.0143034	3.15576
Prpf39	0.00160706	0.159461	0.0143551	3.15462
Sec16a	0.00160914	0.138043	0.0143681	3.15424
Acd	0.00160965	0.146548	0.0143681	3.15415
Setd2	0.0016099	0.108377	0.0143681	3.15411
LOC121140037	0.00161963	0.132157	0.0144508	3.15235
Usp53	0.00162367	0.614182	0.0144819	3.15162
Umps	0.00162418	0.629525	0.0144819	3.15153
Syngr1	0.00162451	0.338535	0.0144819	3.15147
Swt1	0.0016262	0.408837	0.0144927	3.15117
Pak1	0.00162688	0.277089	0.0144946	3.15104
Mrps36	0.00163	0.278896	0.0145183	3.15048
Gon4l	0.0016328	0.139379	0.014539	3.14998
Gbf1	0.00163611	0.174167	0.0145643	3.14939
Snx25	0.00165128	0.159613	0.0146951	3.14669
LOC101832694	0.00165291	0.213976	0.0147054	3.1464
Prmt9	0.00165557	0.691719	0.0147248	3.14593
Gap.d1	0.00165755	0.0880813	0.0147382	3.14559
Mkrn1	0.00166073	0.173943	0.0147622	3.14502
Terf1	0.00166789	0.302563	0.0148216	3.14377
Anxa11	0.00167516	0.163118	0.014882	3.14249
Tbc1d15	0.00167785	0.158322	0.0149016	3.14202
Cops8	0.00168316	0.0853921	0.0149445	3.1411
Azi2	0.00168543	0.137773	0.0149603	3.1407
Aak1	0.00168743	0.11297	0.0149739	3.14035
Vps29	0.00169707	0.159111	0.015055	3.13869
Trak1	0.00170058	0.126827	0.0150819	3.13808
Dcun1d5	0.00170702	0.137995	0.0151346	3.13697
Itpa	0.00170755	0.172037	0.015135	3.13688
Snrnp27	0.00171427	0.125948	0.0151859	3.13573
Traf5	0.00171915	0.166431	0.0152248	3.1349
Mkrn2	0.00172048	0.245716	0.0152323	3.13467
Cenpb	0.0017244	0.143873	0.0152626	3.134
Ncoa3	0.00172547	0.124198	0.0152677	3.13382
Spire1	0.00172636	0.377095	0.0152712	3.13367
Cand1	0.00172708	0.119408	0.0152732	3.13355
Rpa1	0.00173208	0.491615	0.015313	3.1327
Id2	0.0017379	0.41402	0.0153602	3.13171
Cdk5rap1	0.00174501	0.436889	0.0154185	3.13051
Polr3d	0.00174564	0.194547	0.0154197	3.13041
LOC121132852	0.00175259	0.700395	0.0154767	3.12924
Sft2d2	0.00175359	0.0983578	0.0154799	3.12907
Slc30a9	0.00175395	0.156375	0.0154799	3.12901
Ddrgk1	0.00175666	0.131371	0.0154995	3.12856
LOC121133263	0.00176166	0.146712	0.0155391	3.12772
Wdfy2	0.00176275	0.15719	0.0155443	3.12754
Champ1	0.00177937	0.209158	0.0156819	3.12478
Lyrm9	0.00178479	0.840678	0.0157207	3.12389
Il6r	0.00178718	0.136665	0.0157373	3.12349
Eef1akmt1	0.00179493	0.234672	0.0158011	3.12222
Ciao2b	0.00179558	0.125419	0.0158023	3.12211
Mrpl35	0.00180206	0.0946651	0.0158549	3.12105
Coasy	0.00181006	0.137162	0.0159207	3.11975
Glg1	0.00181257	0.139443	0.0159379	3.11934
Ppp1r12c	0.00181304	0.136582	0.0159379	3.11926
LOC101843260	0.00181547	0.117307	0.0159547	3.11887
LOC121137752	0.00182258	0.628977	0.0160127	3.11772
Als2	0.00182389	0.379927	0.0160197	3.1175
Rnf187	0.00182558	0.123197	0.01603	3.11723
Arhgap18	0.00183736	0.345677	0.0161288	3.11534
CUNH1orf52	0.00184067	0.161635	0.0161532	3.1148
Tp53bp1	0.00184777	0.579552	0.016211	3.11367
Mgll	0.00184977	1.06631	0.016224	3.11335
Cdc27	0.00185443	0.229917	0.0162602	3.11261
Ccdc32	0.00185605	0.22921	0.0162699	3.11235
Prkcsh	0.0018614	0.121642	0.0163121	3.1115
Creld1	0.00186609	0.538033	0.0163486	3.11076
Rpf2	0.00187021	0.122825	0.0163801	3.1101
Ms4a3	0.00187261	0.62935	0.016394	3.10973
Rfxank	0.001873	0.171078	0.016394	3.10966
LOC101842643	0.00187338	0.51074	0.016394	3.1096
LOC101833978	0.00187916	0.118982	0.0164369	3.10869
LOC101835445	0.00187935	0.138338	0.0164369	3.10866
Pdcd7	0.00188573	0.182199	0.016488	3.10766
LOC101822825	0.00188766	0.169462	0.0165003	3.10736
Knop1	0.00189562	0.395566	0.0165652	3.10612
LOC110340872	0.00190078	1.09572	0.0165988	3.10531
Tnpo1	0.00190107	0.117602	0.0165988	3.10527
Gpatch4	0.00190175	0.311172	0.0166	3.10516
Rgs12	0.00190253	1.09698	0.0166022	3.10504
Lancl2	0.00190478	0.36534	0.0166171	3.10469
Tinf2	0.00191663	0.408542	0.0167157	3.10286
Cdc26	0.00192262	0.112558	0.0167633	3.10193
Eci1	0.00192548	0.231902	0.0167835	3.10149
Clcn5	0.00192736	0.141946	0.0167951	3.1012
Ufd1	0.00193279	0.115601	0.0168378	3.10037
LOC121139368	0.00193428	0.513613	0.016846	3.10014
Nmral1	0.00195608	0.820013	0.017031	3.09682
Nudt2	0.00196701	0.233863	0.0171214	3.09517
LOC101838961	0.00197093	0.472131	0.0171508	3.09458
Irak3	0.00197164	0.683351	0.0171521	3.09447
Sla2	0.00197456	0.105728	0.0171727	3.09403
Xpo5	0.00197537	0.578877	0.0171749	3.09391
Ndufa6	0.00197638	0.129351	0.0171789	3.09376
Xrn1	0.00197861	0.134545	0.0171886	3.09343
Mrps18c	0.00199189	0.11965	0.0172991	3.09144
Ano10	0.00200004	0.361481	0.0173651	3.09023
Actl6a	0.00200516	0.107975	0.0174046	3.08947
Tcof1	0.00200864	0.300763	0.0174299	3.08895
Hars1	0.00201614	0.144588	0.0174901	3.08785
Znf512	0.00202149	0.358457	0.0175317	3.08706
Pqbp1	0.00203234	0.107842	0.0176209	3.08546
Wdr12	0.00203774	0.0872283	0.0176596	3.08468
Zfy.e1	0.00203847	0.394059	0.0176596	3.08457
Nop2	0.00203899	0.345041	0.0176596	3.08449
LOC121136295	0.00203909	0.126426	0.0176596	3.08448
LOC101831443	0.0020516	0.64883	0.0177629	3.08266
Atxn7l1	0.00205694	0.0988002	0.0178042	3.08189
Sec22b	0.00206323	0.0886267	0.0178533	3.08098
Zhx1	0.00206376	0.352101	0.0178533	3.0809
Zbtb40	0.00207018	0.451503	0.0179038	3.07998
Tasor	0.00207229	0.10185	0.017912	3.07967
Mcm6	0.00207355	0.195346	0.017918	3.07949
LOC101828409	0.00207545	0.337296	0.0179294	3.07922
Akirin2	0.00208339	0.0926035	0.017993	3.07808
Ak6	0.00209348	0.558584	0.0180751	3.07664
Dnajb11	0.00209892	0.133548	0.018117	3.07587
Ints13	0.00210597	0.167217	0.0181728	3.07487
Prdx3	0.00210919	0.172748	0.0181955	3.07441
LOC101844923	0.00211187	0.121167	0.0182136	3.07403
Pglyrp2	0.0021138	0.142495	0.0182252	3.07376
Klhl12	0.00211703	0.205469	0.0182479	3.0733
CUNH11orf58	0.00212554	0.146198	0.018313	3.07211
Tp53i11	0.00212576	0.181087	0.018313	3.07208
Aqr	0.0021455	0.235062	0.0184779	3.06932
Dhx30	0.00216321	0.337199	0.0186252	3.06686
Mrps22	0.0021752	0.402825	0.0187232	3.06521
Ubn2	0.0021837	0.161011	0.0187912	3.06404
Nfil3	0.00218503	0.152523	0.0187975	3.06386
Manba	0.00218692	0.358615	0.0188084	3.0636
Pphln1	0.00218947	0.173939	0.0188252	3.06325
Pcolce2	0.00219346	0.674004	0.0188543	3.0627
Cul2	0.00219669	0.124925	0.0188768	3.06227
Rab5a	0.0021988	0.110226	0.0188897	3.06198
Trit1	0.00220572	0.483613	0.0189439	3.06104
Cog4	0.00220795	0.247148	0.0189578	3.06073
Smc6	0.00220907	0.0900021	0.0189598	3.06058
Zdhhc20	0.00220941	0.143773	0.0189598	3.06054
Nsmce1	0.00221624	0.130799	0.0190132	3.05961
Ufl1	0.00224082	0.0552895	0.0192188	3.05631
Yme1l1	0.00224184	0.134986	0.0192222	3.05617
Bscl2	0.00224309	0.109769	0.0192276	3.056
Senp1	0.00224582	0.259179	0.0192403	3.05564
Vdr	0.00224582	0.140027	0.0192403	3.05564
Trip12	0.00224786	0.147409	0.0192525	3.05537
Slc15a3	0.00224957	0.175282	0.0192618	3.05514
Mrpl45	0.00225048	0.152119	0.0192642	3.05502
Nsrp1	0.00225754	0.132786	0.019314	3.05408
Dnajc9	0.00226062	0.289635	0.0193297	3.05367
Pias2	0.00226463	0.305711	0.0193586	3.05314
CUNH11orf68	0.00226623	0.184838	0.0193626	3.05292
LOC101823038	0.00226634	0.291484	0.0193626	3.05291
Araf	0.00226841	0.193541	0.0193749	3.05264
LOC121137064	0.00227196	0.629921	0.0193999	3.05217
Gpbp1	0.00227805	0.140869	0.0194466	3.05136
Mybbp1a	0.0022934	0.171676	0.0195614	3.04935
Zmiz2	0.00229966	0.300532	0.0196094	3.04853
Rnf103	0.00230407	0.31415	0.0196417	3.04795
Dgcr8	0.00230826	0.657053	0.019672	3.04741
Kmt2a	0.0023252	0.123819	0.0198	3.04521
Dohh	0.00232649	0.138567	0.0198056	3.04504
Anapc16	0.00233037	0.151529	0.0198331	3.04454
Bmpr2	0.00233166	0.146039	0.0198386	3.04437
Prrc2b	0.00233625	0.167466	0.0198708	3.04378
Cfap70	0.00233672	0.11451	0.0198708	3.04372
Ttc39b	0.00233743	0.195932	0.0198713	3.04363
LOC101836091	0.00234238	0.161803	0.019908	3.04299
Sar1b	0.00234521	0.128283	0.0199266	3.04263
LOC101840310	0.00235551	0.123673	0.0200032	3.04131
Mrps16	0.00236359	0.114035	0.0200608	3.04028
Chmp7	0.00236836	0.238043	0.0200957	3.03967
LOC101837650	0.00236991	0.103589	0.0201034	3.03947
Smco4	0.00237827	0.123432	0.0201688	3.03841
Hltf	0.00238235	0.293076	0.0201978	3.0379
Pias1	0.00238895	0.166107	0.0202482	3.03706
Fbxo30	0.00240522	0.285608	0.020375	3.03502
Mzt1	0.00240934	0.220762	0.0203908	3.0345
Tbrg4	0.00240946	0.181193	0.0203908	3.03449
Meaf6	0.0024097	0.300202	0.0203908	3.03446
Gcdh	0.0024103	0.294539	0.0203908	3.03438
LOC106022825	0.00241091	0.138684	0.0203908	3.0343
LOC101838917	0.00241103	0.244249	0.0203908	3.03429
Erbin	0.00241491	0.155433	0.0204181	3.0338
Cops2	0.00242184	0.121743	0.020471	3.03294
Slc25a13	0.00242574	0.714723	0.0204984	3.03245
Sertad3	0.00243538	0.102546	0.0205743	3.03126
Vps33b	0.00244531	0.10963	0.0206525	3.03003
Ppm1a	0.00244764	0.0914162	0.0206666	3.02974
Depdc5	0.00244862	0.360539	0.0206693	3.02962
Hs2st1	0.00245256	0.320491	0.0206969	3.02913
Slc38a6	0.0024533	0.343847	0.0206975	3.02904
LOC101831582	0.00245502	0.0909868	0.0207064	3.02883
Dtx2	0.0024623	0.254035	0.0207621	3.02794
Dhx29	0.00246725	0.169485	0.0207982	3.02733
Nceh1	0.00247171	0.125433	0.0208301	3.02678
Ndufaf1	0.00248438	0.129761	0.0209312	3.02524
Tmbim6	0.00249587	0.0973045	0.0210166	3.02384
Saraf	0.00249699	0.0968234	0.0210203	3.02371
Smcr8	0.00250251	0.118221	0.021061	3.02304
Bloc1s5	0.00250564	0.239162	0.0210817	3.02266
Heg1	0.00251193	0.221172	0.0211273	3.0219
Dcaf15	0.00251243	0.104332	0.0211273	3.02184
Rint1	0.0025157	0.143856	0.0211491	3.02145
Polr2m	0.00251923	0.102528	0.021173	3.02102
Cd300a	0.00252669	0.109526	0.0212299	3.02013
Prcc	0.00253124	0.193329	0.0212625	3.01958
Timm22	0.00255351	0.234257	0.0214432	3.01693
Meis3	0.00255415	0.742869	0.0214432	3.01685
Aspscr1	0.00256169	0.143498	0.0215008	3.01596
Rdh14	0.00256285	0.448019	0.0215046	3.01582
Cnot2	0.00258265	0.10165	0.0216649	3.01349
Huwe1	0.00259183	0.135863	0.0217302	3.01241
Usp1	0.0025939	0.228371	0.0217369	3.01217
E.a1b	0.00259403	0.374903	0.0217369	3.01215
Arsb	0.00259611	0.132097	0.0217484	3.01191
Adpgk	0.0026039	0.133637	0.0218077	3.011
LOC106023252	0.00260468	1.26081	0.0218084	3.01091
Plekhm2	0.00261719	0.115009	0.0219072	3.00945
Mp.17l2	0.00262072	0.171092	0.0219309	3.00904
Zc3hc1	0.00262661	0.201397	0.0219742	3.00836
Mapk8ip3	0.00263357	0.315185	0.0220265	3.00756
Flcn	0.00266235	0.128467	0.0222612	3.00425
Rhot1	0.00266461	0.176711	0.0222741	3.00399
Srbd1	0.00267499	0.439548	0.0223548	3.00281
Ube2z	0.00269746	0.124177	0.0225305	3.00026
Lamtor3	0.00270405	0.103239	0.0225733	2.99952
Smg5	0.00271795	0.183822	0.0226832	2.99796
LOC101823323	0.00271984	0.304049	0.0226929	2.99775
Rexo4	0.00272729	0.259598	0.0227485	2.99691
Spcs3	0.00275181	0.12916	0.0229299	2.99418
Smim15	0.00275194	0.0919309	0.0229299	2.99417
Ap1g1	0.00276112	0.097581	0.0230002	2.99315
Hspa5	0.0027757	0.12762	0.0231154	2.99154
Tmem184b	0.00278647	0.190123	0.0231989	2.99036
Ciapin1	0.00279728	0.161277	0.0232826	2.98918
Malsu1	0.00280548	0.146894	0.0233446	2.98828
Lrrc45	0.00280673	0.239019	0.0233483	2.98815
Itsn2	0.00280743	0.149136	0.0233483	2.98807
Nadsyn1	0.00282237	0.454953	0.02346	2.98645
Ndufaf2	0.00282237	0.212746	0.02346	2.98645
Trnt1	0.00282629	0.242827	0.0234863	2.98603
Acbd6	0.00284654	0.167187	0.0236482	2.98384
Sh3glb2	0.00285374	0.136763	0.0236953	2.98307
Ap5m1	0.0028577	0.224613	0.0237218	2.98264
Heatr6	0.00285912	0.168234	0.0237272	2.98249
Map3k1	0.00286479	0.144473	0.0237679	2.98189
Mrps21	0.00286692	0.139279	0.0237792	2.98166
Fut7	0.00286905	0.207022	0.0237905	2.98143
Itfg1	0.00287161	0.138422	0.0238054	2.98116
Coq2	0.00287587	0.164092	0.0238344	2.9807
Mis12	0.00287944	0.201317	0.0238575	2.98032
Fkbp3	0.00288243	0.139144	0.0238708	2.98001
Bod1	0.00288257	0.43059	0.0238708	2.97999
Kansl3	0.00288814	0.104859	0.0238909	2.9794
Mrrf	0.00288814	0.183745	0.0238909	2.9794
Tomm34	0.00288843	0.0946247	0.0238909	2.97937
Ppp4r2	0.00288886	0.125346	0.0238909	2.97932
Trip11	0.00289444	0.184952	0.0239307	2.97873
LOC101831682	0.00290261	0.301849	0.0239854	2.97787
Rnf8	0.00290261	0.488959	0.0239854	2.97787
Gna11	0.00290563	0.308592	0.024004	2.97755
Cggbp1	0.00291902	0.117859	0.0241082	2.97614
Eef1e1	0.00292596	0.18124	0.024159	2.97541
Tm7sf3	0.00293335	0.134645	0.0242136	2.97464
Exoc6b	0.00294162	0.19197	0.024269	2.97377
LOC101830200	0.00294992	0.322001	0.0243309	2.97291
Abcb1	0.00295254	1.01926	0.0243461	2.97264
LOC121133556	0.002954	0.575283	0.0243516	2.97248
Heatr1	0.0029559	0.16213	0.0243608	2.97229
Mrpl57	0.00296013	0.0803534	0.0243892	2.97185
Spsb3	0.00296481	0.122669	0.0244213	2.97136
Mocs3	0.00296804	0.209942	0.0244414	2.97103
Gnl3	0.00297523	0.15061	0.0244875	2.97029
Mapk1ip1l	0.00297523	0.0958539	0.0244875	2.97029
Abt1	0.00299689	0.325109	0.0246593	2.96806
Naa38	0.00301245	0.113878	0.0247742	2.96646
Bmi1	0.00302167	0.358188	0.0248429	2.96552
Mbd1	0.00302241	0.274093	0.0248429	2.96545
Baz2a	0.00303077	0.116912	0.0249021	2.9646
Commd10	0.00303122	0.105352	0.0249021	2.96455
Emc1	0.00303585	0.0949937	0.0249335	2.96408
Arfgap1	0.00304619	0.108218	0.0250118	2.96304
Ahctf1	0.00304799	0.198906	0.0250183	2.96286
Slc31a1	0.00304949	0.332711	0.0250191	2.9627
Vamp7	0.00305972	0.127706	0.0250963	2.96167
Epn1	0.00306847	0.0934505	0.0251615	2.96079
Pigk	0.00307482	0.0881508	0.0252014	2.96016
Sin3b	0.00307497	0.138716	0.0252014	2.96014
Xaf1	0.00308467	0.114586	0.0252713	2.95917
Acad9	0.00308513	0.0959327	0.0252713	2.95913
Polr2k	0.0030871	0.137212	0.0252808	2.95893
Med20	0.003104	0.118856	0.0254058	2.95725
Ntmt1	0.00313129	0.234309	0.0256223	2.95455
Lrp12	0.00313359	0.217469	0.0256315	2.95432
Atf6b	0.00313406	0.10742	0.0256315	2.95427
LOC101842775	0.00313621	0.129426	0.0256423	2.95406
Slc25a36	0.00315987	0.129448	0.0258289	2.95174
Nduf.2	0.00316702	0.126117	0.025875	2.95104
Prelid3b	0.00316717	0.114314	0.025875	2.95103
LOC101823456	0.00319057	0.854282	0.0260593	2.94875
Gas2l1	0.00319778	0.411184	0.0261113	2.94806
Nol3	0.00321114	0.301131	0.0262134	2.94677
Znf146	0.00321445	0.258192	0.0262335	2.94645
Entpd7	0.00322297	0.304757	0.0262892	2.94563
Hacd2	0.00322391	0.156525	0.02629	2.94554
Rab4b	0.0032369	0.0801452	0.026389	2.9443
Trpm7	0.00323801	0.112907	0.0263911	2.94419
Tuba8	0.00325614	0.709326	0.0265319	2.94246
Sdf4	0.00325757	0.141637	0.0265366	2.94233
Znf655	0.00326108	0.146674	0.0265582	2.94199
Gan	0.00326988	0.32826	0.0266158	2.94116
Lamc1	0.00328303	1.00363	0.0267089	2.93991
Psma6	0.00330252	0.14659	0.0268586	2.93808
N.l	0.00330317	0.30909	0.0268586	2.93802
Lonrf1	0.00331061	0.184196	0.0269032	2.93732
Tns3	0.00331125	0.0985481	0.0269032	2.93726
Ralgapb	0.00331125	0.112672	0.0269032	2.93726
Papss1	0.00333187	0.182161	0.0270636	2.93534
Mpi	0.00334231	0.147461	0.0271413	2.93436
Hpcal1	0.00334394	0.115752	0.0271456	2.93421
Yif1a	0.0033446	0.109754	0.0271456	2.93415
Fam20b	0.00336262	0.114568	0.0272847	2.93248
Rps6kb1	0.00337116	0.157684	0.0273464	2.9317
Cdc23	0.0033799	0.241093	0.0274034	2.93089
Cdk20	0.00339693	0.163799	0.0275343	2.92933
Rrn3	0.00339908	0.366502	0.0275446	2.92913
Ppp3r1	0.00340755	0.0881549	0.027606	2.92836
Arglu1	0.00341354	0.133862	0.0276414	2.92781
Birc2	0.0034137	0.107769	0.0276414	2.9278
Ccnd1	0.00343106	0.702754	0.0277674	2.92622
Tm9sf2	0.0034396	0.134615	0.0278292	2.92545
Kat2b	0.00345959	0.104196	0.0279691	2.92364
Gorab	0.00346398	0.360465	0.0279973	2.92325
Atg4b	0.0034682	0.136136	0.0280241	2.92287
Tank	0.00348004	0.165509	0.0281051	2.92181
Ptgfrn	0.00348258	1.06934	0.0281183	2.92158
Dzip3	0.00349022	0.372525	0.0281726	2.9209
Pcyox1	0.00349413	0.21281	0.0281968	2.92055
Kat6a	0.00350844	0.111228	0.0283049	2.91928
Fchsd1	0.00353395	0.328794	0.0285033	2.91702
Commd1	0.0035355	0.134533	0.0285084	2.91688
Trabd	0.00354444	0.133218	0.0285731	2.91609
Actr10	0.00354599	0.0725562	0.0285782	2.91596
Kat7	0.00356586	0.270426	0.0287308	2.91421
Ogfrl1	0.00358113	0.185442	0.0288239	2.91288
LOC101825013	0.00361186	0.578028	0.0290636	2.91021
Orc2	0.00361449	0.302896	0.0290773	2.90998
CUNH1orf74	0.00361887	0.281272	0.0291017	2.9096
Rad51d	0.0036194	0.310445	0.0291017	2.90956
LOC101824959	0.00362045	0.24291	0.0291026	2.90947
Man1a2	0.00362186	0.128593	0.0291063	2.90935
Re.3l	0.0036252	0.265643	0.0291256	2.90906
Gmcl1	0.00363453	0.565888	0.029193	2.90825
Ndufb5	0.00363735	0.112691	0.0292081	2.90801
LOC101826386	0.00364105	0.108005	0.0292284	2.90769
Pros1	0.00364176	0.133773	0.0292284	2.90763
Abitram	0.003643	0.287549	0.0292307	2.90753
Pde4a	0.00364989	0.288323	0.0292785	2.90693
Tomm40	0.00367367	0.122102	0.0294616	2.9049
Dpcd	0.00367812	0.145876	0.0294897	2.90452
Copz1	0.00369115	0.0965672	0.0295864	2.90342
Fem1c	0.00369454	0.117721	0.029606	2.90313
Mapk3	0.00370188	0.15485	0.0296572	2.90251
Sae1	0.00370493	0.106142	0.0296739	2.90225
Arhgap12	0.00371103	0.16036	0.0297151	2.90173
Ssr3	0.00372615	0.133908	0.0298284	2.90046
Arl13b	0.00372777	0.0941809	0.0298337	2.90032
Nfkb2	0.00373192	0.141604	0.029853	2.89998
Mios	0.00377019	0.302978	0.0301499	2.89678
LOC106021006	0.00377438	1.10635	0.0301756	2.89643
LOC101842433	0.00377639	0.33372	0.0301839	2.89626
Slc39a11	0.00378516	0.403375	0.0302462	2.89553
Pef1	0.00379083	0.135714	0.0302837	2.89506
Bola3	0.00380698	0.487413	0.0304048	2.89373
LOC110340959	0.00382319	0.505422	0.0305264	2.89239
Cog8	0.00382799	0.273586	0.0305569	2.892
Mrpl32	0.0038302	0.0977061	0.0305667	2.89182
Rfc3	0.00384001	0.379398	0.0306371	2.89101
Gtf2e2	0.00384762	0.224717	0.0306849	2.89039
LOC121141821	0.00384799	0.806616	0.0306849	2.89036
Tfg	0.00386529	0.110673	0.0308149	2.88895
LOC106022112	0.00389634	0.117872	0.0310545	2.88643
Slc38a10	0.00391214	0.120587	0.0311724	2.88516
Thoc5	0.00392818	0.105313	0.0312922	2.88387
Sppl3	0.00393102	0.115192	0.0313068	2.88364
LOC121141483	0.00394619	0.404742	0.0314195	2.88243
Ipo7	0.00395417	0.11353	0.031475	2.88179
Lyrm2	0.0039616	0.192599	0.0315255	2.8812
Aagab	0.00396255	0.0607945	0.0315255	2.88113
Guk1	0.00396541	0.0807953	0.0315402	2.8809
Cops5	0.00397095	0.0799947	0.0315761	2.88046
Hdgf	0.0039742	0.122395	0.0315938	2.8802
Cir1	0.00400085	0.0573592	0.0317975	2.87809
Mak16	0.00400489	0.106012	0.0318215	2.87778
Psmc4	0.00400893	0.135465	0.0318454	2.87746
Dcxr	0.00401858	0.30576	0.0319139	2.8767
Zdhhc5	0.00402921	0.137655	0.0319901	2.87587
Trappc4	0.00403948	0.109918	0.0320552	2.87506
Znf622	0.00405425	0.184317	0.0321642	2.87391
Rwdd1	0.00405658	0.130355	0.0321745	2.87373
Cdadc1	0.0040597	0.38149	0.032191	2.87349
Ddx50	0.00406848	0.133298	0.0322523	2.8728
Prpsap2	0.00407004	0.0733546	0.0322559	2.87268
Srpra	0.00407102	0.124701	0.0322559	2.87261
Erich1	0.00407766	0.0714376	0.0322869	2.87209
LOC121143924	0.00407806	0.270815	0.0322869	2.87206
Faf1	0.0040808	0.240875	0.0322969	2.87185
Lypla1	0.00408177	0.127217	0.0322969	2.87177
Srebf1	0.00408295	0.252857	0.0322969	2.87168
Lcp2	0.00408452	0.134015	0.0322969	2.87156
Rab28	0.00408452	0.430496	0.0322969	2.87156
Polr1f	0.00410022	0.10634	0.0324045	2.87035
Tnpo2	0.00410967	0.444839	0.0324704	2.86962
Sergef	0.00411066	0.375458	0.0324704	2.86954
Hnrnpd	0.00411361	0.151246	0.0324834	2.86932
Fgd4	0.0041144	0.0907088	0.0324834	2.86925
Setd7	0.00411716	0.643064	0.032497	2.86904
Ing4	0.00412507	0.225945	0.0325511	2.86844
Plagl2	0.00413952	0.127539	0.0326491	2.86733
Rhot2	0.00414111	0.169587	0.0326491	2.86721
LOC101834882	0.00414171	0.245707	0.0326491	2.86716
Rptor	0.00414171	0.323541	0.0326491	2.86716
Zfand2a	0.00415582	0.204481	0.032752	2.86609
Maf	0.00417117	0.409592	0.0328647	2.86492
Nsd1	0.00417457	0.0888106	0.0328831	2.86466
Thoc3	0.00418938	0.248354	0.0329914	2.86354
Dip2a	0.004196	0.852676	0.0330351	2.86304
Pgap2	0.00421613	0.191037	0.0331851	2.86152
Itpripl2	0.00422723	0.101212	0.0332641	2.86069
Setdb1	0.00422905	0.198364	0.03327	2.86055
Hfe	0.00423958	0.0910017	0.0333443	2.85976
Nme6	0.00425318	0.214822	0.0334428	2.85875
Supt20h	0.00425643	0.279208	0.0334599	2.8585
Lrfn4	0.00425888	1.40095	0.0334706	2.85832
Reep4	0.00427314	0.388364	0.0335742	2.85726
Myof	0.00428725	0.141159	0.0336766	2.85621
Tor4a	0.00430243	0.380248	0.0337835	2.85509
Golga5	0.00430305	0.327864	0.0337835	2.85505
Rfc2	0.00431951	0.375867	0.0339042	2.85383
LOC101832397	0.00434203	0.0762201	0.0340723	2.85218
Va.2	0.00434701	0.187613	0.0341027	2.85182
Rcbtb1	0.00435552	0.735284	0.0341582	2.8512
LOC110342040	0.00435676	0.250392	0.0341582	2.8511
CUNH1orf226	0.00436092	1.13237	0.0341773	2.8508
Atp10a	0.00436487	0.0945548	0.0341996	2.85051
CUNH6orf120	0.00439075	0.180414	0.0343899	2.84863
Ell	0.00439138	0.0537275	0.0343899	2.84859
Fgd3	0.00441067	0.102701	0.0345235	2.84719
Smad5	0.00441908	0.344587	0.0345714	2.84659
Lrrc1	0.00441908	0.397946	0.0345714	2.84659
Rcn2	0.00442013	0.286534	0.0345714	2.84651
B4galt7	0.00443362	0.184074	0.034661	2.84554
Trappc9	0.00443383	0.228816	0.034661	2.84552
Med16	0.00443763	0.127764	0.034682	2.84525
Ttc27	0.0044408	0.5493	0.034698	2.84502
Arid2	0.00444376	0.147334	0.0347124	2.84481
Atad2b	0.004448	0.0952125	0.0347367	2.84451
Gab1	0.00445499	0.336999	0.0347826	2.84401
LOC101842590	0.0044605	0.812813	0.0348169	2.84361
Kif23	0.00448391	0.028663	0.0349907	2.84195
Ilrun	0.00449287	0.123237	0.0350519	2.84131
LOC101832181	0.00450785	0.486531	0.0351599	2.84025
Mrpl40	0.00452051	0.142717	0.0352497	2.83935
Sh3pxd2a	0.0045218	0.181909	0.0352509	2.83926
LOC101833926	0.00452502	0.419714	0.0352672	2.83903
CUNH15orf61	0.00453126	0.474697	0.0353069	2.8386
Rgl1	0.00453643	0.107575	0.0353383	2.83823
Qdpr	0.00455003	0.404237	0.0354264	2.83728
Scrib	0.00456431	0.312867	0.0355287	2.83628
Dcaf6	0.00457233	0.171259	0.0355767	2.83571
Gpank1	0.00457277	0.119851	0.0355767	2.83568
Pip4p1	0.00457776	0.0902244	0.0356061	2.83534
Bcor	0.00457885	0.126539	0.0356061	2.83526
Pias4	0.00458908	0.0974034	0.0356767	2.83455
Lage3	0.00459409	0.237113	0.0357067	2.8342
Rasa2	0.00459932	0.251207	0.0357384	2.83383
Exosc7	0.0046247	0.0843513	0.0359266	2.83208
LOC101829062	0.00465858	0.510959	0.0361808	2.82974
Mcfd2	0.00465991	0.218074	0.036182	2.82965
Ethe1	0.00467694	0.155187	0.0363052	2.82848
Nmd3	0.00468736	0.111582	0.036377	2.82777
Gtf2a1	0.0047036	0.107369	0.0364819	2.82666
Twsg1	0.0047056	0.143432	0.0364819	2.82653
Ifngr2	0.0047085	0.127327	0.0364953	2.82633
Hmgxb4	0.00471631	0.0875435	0.036544	2.8258
Nup214	0.00471832	0.187738	0.036544	2.82566
Gpatch2	0.00471832	0.145559	0.036544	2.82566
Cabin1	0.00472301	0.347948	0.0365712	2.82534
Mrpl48	0.00473263	0.109422	0.0366365	2.82469
Znrf1	0.00474025	0.10498	0.0366863	2.82418
Wdr75	0.00474204	0.241174	0.036691	2.82405
Mllt11	0.00474855	0.402972	0.0367322	2.82361
Va.1	0.00475282	0.138464	0.0367561	2.82333
Ndufc1	0.00475822	0.143413	0.0367887	2.82296
Entpd5	0.00475957	0.682446	0.0367899	2.82287
LOC110340161	0.00476227	0.136055	0.0367942	2.82269
Sy.n1	0.0047625	0.192925	0.0367942	2.82267
Aifm1	0.00477535	0.136087	0.0368843	2.82181
Mtmr2	0.00478416	0.3328	0.0369432	2.82122
Smad2	0.00479367	0.235741	0.0370074	2.82058
Cbll1	0.00480342	0.0665307	0.0370734	2.81993
Tcf7	0.00481888	0.703853	0.0371834	2.8189
Rnf20	0.00482525	0.144521	0.0372234	2.81847
Foxj2	0.00489199	0.149539	0.0377288	2.81406
Rbm34	0.00489337	0.190741	0.0377301	2.81397
Cks2	0.0048973	0.0730211	0.037751	2.81371
Lrrc58	0.00489984	0.0719078	0.0377612	2.81355
Atp5mc3	0.00490678	0.131995	0.0378052	2.81309
Rpp25l	0.00492369	0.054171	0.0379261	2.81198
Mtmr3	0.00494276	0.187726	0.0380636	2.81074
Srp9	0.00495092	0.0891709	0.0381092	2.81021
Tmem161a	0.00495115	0.362108	0.0381092	2.81019
Nup205	0.00495862	0.0914385	0.0381573	2.80971
Relt	0.00496634	0.0940893	0.0382071	2.80921
Tpcn2	0.00497195	0.059098	0.0382409	2.80885
Naxd	0.00497992	0.208232	0.0382926	2.80833
Edc3	0.00498156	0.1901	0.0382958	2.80822
LOC121139104	0.00498954	0.0972458	0.0383476	2.80771
Gtpbp8	0.00499189	0.216853	0.0383562	2.80756
Kdm7a	0.00499354	0.14265	0.0383593	2.80745
Phf2	0.0049966	0.209912	0.0383733	2.80725
Gle1	0.00499965	0.177575	0.0383831	2.80706
Tmem245	0.00500036	0.135712	0.0383831	2.80701
Ubqln4	0.00501615	0.12686	0.0384948	2.80599
Zdhhc16	0.00502773	0.461227	0.0385741	2.80525
Fastk	0.0050417	0.11323	0.0386718	2.80436
Slf1	0.00504336	0.412278	0.0386749	2.80425
Tstd2	0.00504716	0.213136	0.0386945	2.80401
Copa	0.005055	0.0981568	0.038745	2.80351
Pcnx3	0.00507476	0.293412	0.0388869	2.80225
Wdr70	0.00509603	0.386789	0.0390402	2.8009
Slc35a2	0.0051097	0.0893725	0.0391352	2.80004
Tceanc2	0.00512364	0.138209	0.0392226	2.79916
Filip1l	0.00512749	0.149889	0.0392424	2.79891
Tm9sf1	0.00513206	0.266424	0.0392677	2.79863
Gpr146	0.00513664	0.135645	0.039293	2.79834
Znf410	0.0051405	0.197678	0.0393129	2.79809
Tfpt	0.00515573	0.145401	0.0394191	2.79714
Npepl1	0.00515694	0.338855	0.0394191	2.79706
Abcd4	0.00516251	0.45628	0.0394519	2.79671
Snrnp35	0.00522927	0.203	0.0399523	2.79256
Fam207a	0.00524326	0.109112	0.0400493	2.7917
Eef2kmt	0.00524523	0.391411	0.0400545	2.79157
LOC101826938	0.00524744	0.563673	0.0400554	2.79144
Suds3	0.00524793	0.150208	0.0400554	2.79141
Minpp1	0.00525088	0.20993	0.040068	2.79123
Cog6	0.00525679	0.227218	0.0401032	2.79086
Dmac2	0.00526467	0.289244	0.0401394	2.79038
Akap8l	0.00526541	0.130499	0.0401394	2.79033
Ccdc115	0.00526541	0.081257	0.0401394	2.79033
Kxd1	0.00527109	0.0945217	0.0401728	2.78998
Dido1	0.00528394	0.269698	0.0402608	2.78919
Psmg2	0.00530724	0.137796	0.0404284	2.78777
Nlrp12	0.00530923	0.255288	0.0404336	2.78765
Hp1bp3	0.0053152	0.117204	0.0404691	2.78728
Pygb	0.00532266	0.388183	0.040516	2.78683
Arhgap17	0.00533163	0.11116	0.0405744	2.78628
Larp7	0.00534537	0.0798656	0.0406689	2.78545
Snrpa	0.00535237	0.0940245	0.0407122	2.78502
LOC121138833	0.00537821	0.526101	0.0408786	2.78346
Fnbp1l	0.00538098	0.460366	0.0408896	2.7833
Dmap1	0.00539936	0.264397	0.0410193	2.78219
Ppdpf	0.00541857	0.380014	0.0411469	2.78104
Nup54	0.00541882	0.4252	0.0411469	2.78102
Mapre1	0.00542895	0.127963	0.0412138	2.78041
Atxn7l3	0.00544113	0.0614542	0.0412961	2.77969
Slc25a46	0.00547962	0.142515	0.041578	2.7774
Gk	0.00548883	0.135007	0.0416377	2.77685
Gatb	0.00549703	0.0869689	0.0416897	2.77637
Trappc12	0.00552246	0.135152	0.0418724	2.77486
Csf1	0.00552968	0.202603	0.0419168	2.77444
LOC101839321	0.00553741	0.0474873	0.0419652	2.77399
Tmppe	0.00554258	0.499207	0.0419941	2.77368
Ppp1r11	0.00555525	0.0981347	0.0420695	2.77294
Emc10	0.00555525	0.109237	0.0420695	2.77294
LOC101838291	0.00556172	0.454701	0.0421083	2.77256
Ndufs3	0.00558223	0.102534	0.0422468	2.77136
Rlim	0.00558275	0.0901071	0.0422468	2.77133
Dap3	0.00558743	0.0997296	0.0422719	2.77106
E.i2a	0.00559133	0.122096	0.0422911	2.77083
Hexim1	0.00559863	0.0622515	0.042336	2.77041
Dffa	0.0056122	0.127299	0.0424253	2.76962
Ha.cr2	0.00561403	0.11713	0.0424253	2.76951
Mcm5	0.00561455	0.691797	0.0424253	2.76948
Zfand3	0.00562894	0.10851	0.0425237	2.76865
Dbf4	0.00563156	0.112029	0.0425331	2.7685
Usp5	0.00563497	0.0802014	0.0425485	2.7683
Selenoo	0.00563733	0.129219	0.0425559	2.76816
Bcl2l14	0.00565019	0.408179	0.0426427	2.76742
Vti1a	0.00566519	0.189201	0.0427454	2.76656
Asnsd1	0.00566915	0.34818	0.0427649	2.76633
LOC121132836	0.00568234	1.03735	0.042854	2.76557
Ufsp2	0.00570537	0.365615	0.0430172	2.76425
Zmat3	0.00570855	0.538035	0.0430307	2.76407
Rprd2	0.00573487	0.161298	0.0432186	2.76257
Rmdn3	0.00573993	0.377362	0.0432377	2.76228
Rpp40	0.0057402	0.126705	0.0432377	2.76226
LOC101827448	0.00575247	0.140528	0.0433196	2.76157
Axin1	0.00575488	0.116513	0.0433272	2.76143
Mettl14	0.0057779	0.237431	0.043485	2.76013
LOC101826471	0.00577978	0.233911	0.043485	2.76002
Slc35b1	0.00578192	0.113145	0.0434886	2.7599
Pdzd8	0.00579697	0.0971895	0.0435912	2.75905
LOC101823062	0.00582311	0.137463	0.0437767	2.75758
Zmat5	0.00582446	0.236891	0.0437767	2.7575
Phf23	0.00582825	0.26755	0.0437945	2.75729
Cct2	0.00583419	0.134405	0.0438286	2.75696
LOC101837493	0.00583582	0.585626	0.0438301	2.75687
Pdcd6	0.00588962	0.134666	0.0442235	2.75386
Dmac1	0.00590574	0.22148	0.0443338	2.75297
Med12	0.00590847	0.126845	0.0443436	2.75282
Cep135	0.00592299	0.522402	0.0444418	2.75201
Tubb	0.00593452	0.115253	0.0445175	2.75138
Zc3h14	0.00594222	0.114362	0.0445645	2.75095
Tbl2	0.00595103	0.533697	0.0446197	2.75047
Secisbp2	0.00596426	0.0551297	0.0447082	2.74974
Sec24c	0.00597531	0.110277	0.0447801	2.74913
Zcchc8	0.00598167	0.20252	0.044817	2.74878
Dusp13	0.00600245	0.48026	0.0449618	2.74765
Smg6	0.00601079	0.174462	0.0450134	2.74719
Tmem161b	0.00603138	0.344627	0.0451567	2.74607
Ncf4	0.00603417	0.133893	0.0451667	2.74592
Cbx3	0.00607221	0.108907	0.0454404	2.74386
Ubr7	0.0060781	0.475022	0.0454735	2.74354
Hi.ep1	0.006084	0.179079	0.0455066	2.74322
Flrt3	0.00609581	0.321956	0.045584	2.74258
Orai1	0.00611159	0.0714976	0.045691	2.74173
Manbal	0.00612458	0.0969755	0.045777	2.74104
Surf6	0.00615716	0.38477	0.0460095	2.73929
CUNH12orf43	0.00616312	0.508425	0.0460361	2.73897
LOC121144162	0.00616369	0.281954	0.0460361	2.73894
Lrwd1	0.00616881	0.555359	0.0460632	2.73867
Dock5	0.00617849	0.035308	0.0461133	2.73816
Fundc1	0.00619846	0.280462	0.0462401	2.73709
Psmd8	0.00620103	0.133515	0.0462455	2.73696
Slc41a2	0.00620218	0.146381	0.0462455	2.7369
Bdh1	0.00620704	0.108091	0.0462706	2.73664
Bfar	0.00621734	0.138853	0.0463359	2.73609
Wdr33	0.00621878	0.0838857	0.0463359	2.73602
Wdr41	0.00623513	0.166572	0.0464465	2.73515
Dus4l	0.00626391	0.53892	0.0466497	2.73364
Stk10	0.00627228	0.0933374	0.0467008	2.7332
Golt1b	0.0062743	0.076748	0.0467047	2.73309
Myo9a	0.00629224	0.531165	0.0468269	2.73215
Cbfa2t2	0.00630557	0.246875	0.0469149	2.73145
Derl1	0.00630905	0.130497	0.0469295	2.73127
Il7r	0.00631283	1.01266	0.0469463	2.73107
Timm10b	0.00632882	0.177104	0.047054	2.73024
Blzf1	0.00634077	0.164007	0.0471289	2.72962
Ube2q1	0.00635975	0.140305	0.0472386	2.72863
LOC101822838	0.00635975	0.967654	0.0472386	2.72863
Slc35a1	0.00636296	0.18178	0.0472512	2.72847
Rnf166	0.0063653	0.0829688	0.0472572	2.72834
Dym	0.00639874	0.15651	0.0474941	2.72662
Mcm7	0.0064111	0.163509	0.0475745	2.72598
Znf274	0.00643766	0.161138	0.0477601	2.72461
Rab14	0.00644268	0.13705	0.0477859	2.72436
Gbgt1	0.00645038	0.164212	0.0478316	2.72396
Man1a1	0.00645275	0.274119	0.0478377	2.72384
Uchl5	0.0064869	0.150116	0.0480794	2.7221
Cstf2t	0.00649583	0.228935	0.0481341	2.72164
Dcaf7	0.00651045	0.108952	0.0482193	2.7209
Osbpl11	0.00651852	0.0726181	0.0482556	2.72049
Myc	0.00651882	0.365553	0.0482556	2.72048
Pdxdc1	0.00652001	0.131781	0.0482556	2.72041
Rnf44	0.0065257	0.108089	0.0482861	2.72013
Dpp9	0.00653468	0.0521364	0.048341	2.71967
Wbp1l	0.00654697	0.282849	0.0484204	2.71905
Aff1	0.00655538	0.0914291	0.048471	2.71863
Apeh	0.0065644	0.156623	0.0485262	2.71817
Psmg3	0.00656982	0.238099	0.0485546	2.7179
Aar2	0.00657554	0.141591	0.0485853	2.71761
Nrdc	0.00658067	0.116385	0.0486116	2.71735
Psmb2	0.00659213	0.131608	0.0486847	2.71678
Tial1	0.00661088	0.111305	0.0488115	2.71584
Zfhx3	0.0066133	0.204562	0.0488178	2.71571
Prdm2	0.00661785	0.0884351	0.0488303	2.71549
Jak3	0.00661815	0.11011	0.0488303	2.71547
Samm50	0.00669492	0.116159	0.0493755	2.71165
Fam120a	0.00669522	0.118105	0.0493755	2.71164
Tgm1	0.00670013	0.372124	0.0493854	2.71139
Herc4	0.00670043	0.0810218	0.0493854	2.71138
Dph5	0.00670135	0.477539	0.0493854	2.71133
Jmjd6	0.00670534	0.0979999	0.049403	2.71113
Krcc1	0.0067373	0.117202	0.0496267	2.70956
Dnajc14	0.00674623	0.090188	0.0496807	2.70912
Rer1	0.00678611	0.119155	0.0499626	2.70716
Zc3h7a	0.00679635	0.0853211	0.050026	2.70666
LOC101844395	0.00681624	0.346812	0.0501605	2.70569
Fam193b	0.00684399	0.0948209	0.0503528	2.70434
Lrrc8b	0.00684774	0.365362	0.0503684	2.70416
Spint2	0.0068687	0.243082	0.0505106	2.70314
Ca13	0.00687152	0.113824	0.0505194	2.70301
Mbd6	0.00687999	0.0911123	0.0505696	2.7026
Vma21	0.00688753	0.113561	0.050613	2.70223
CUNH22orf39	0.00690451	0.150473	0.0507258	2.70142
Ttc32	0.00691837	0.213658	0.0508156	2.70075
Dync1h1	0.00692563	0.126256	0.0508569	2.7004
Pde8a	0.00692973	0.476901	0.050875	2.7002
Kctd2	0.00694333	0.193315	0.0509506	2.69955
Sharpin	0.00695695	0.109268	0.0510385	2.6989
Vps13b	0.00696519	0.138906	0.0510869	2.6985
Zbtb11	0.00697122	0.289584	0.0511139	2.69822
Slc9a6	0.00697218	0.225802	0.0511139	2.69817
LOC121141172	0.00698234	0.0862297	0.0511763	2.69769
Grhl2	0.00698553	0.0683988	0.0511876	2.69753
LOC101835069	0.00698743	0.277164	0.0511894	2.69744
Birc6	0.00701261	0.131308	0.0513618	2.69624
Dnajc24	0.00703051	0.517778	0.0514807	2.6954
Isca1	0.00705166	0.111929	0.0516233	2.69439
Cth	0.00705712	1.85088	0.0516511	2.69414
Rc3h2	0.00706418	0.0892848	0.0516906	2.6938
LOC101833775	0.00707769	0.109766	0.0517772	2.69317
Trim47	0.00708188	0.144857	0.0517956	2.69297
LOC101838157	0.00713617	0.286517	0.0521804	2.69042
Fbxl3	0.00714331	0.183585	0.0522203	2.69009
Fem1b	0.00715143	0.138828	0.0522673	2.68971
Gale	0.0071576	0.206039	0.0522997	2.68942
Slc37a1	0.00715923	0.272718	0.0522997	2.68935
Scoc	0.00722061	0.124282	0.0527247	2.68649
LOC110343709	0.00722093	0.877593	0.0527247	2.68648
Mocos	0.00722388	0.162094	0.0527247	2.68634
Oxr1	0.00722421	0.252693	0.0527247	2.68633
Tbk1	0.00723865	0.072931	0.0528176	2.68566
Slc27a6	0.0072597	0.212615	0.0529587	2.68469
Cryzl1	0.00728081	0.165599	0.0531002	2.68372
Glcci1	0.00728576	0.240369	0.0531113	2.68349
Ier3ip1	0.00728576	0.0797089	0.0531113	2.68349
Wdr36	0.00730163	0.0668441	0.0532145	2.68276
Tsr3	0.0073066	0.27107	0.0532382	2.68254
Utp25	0.00734944	0.232942	0.0535378	2.68058
Rasal3	0.00739418	0.180059	0.0538511	2.67855
E.l	0.0074321	0.220272	0.0541107	2.67684
LOC101825589	0.00743412	0.11775	0.0541107	2.67674
Kiaa0319l	0.00743681	0.287634	0.0541107	2.67662
Ppp6c	0.00743681	0.0887075	0.0541107	2.67662
LOC121141315	0.00744388	0.156107	0.0541494	2.67631
Ttf2	0.00745062	0.57171	0.0541857	2.676
LOC121137482	0.00746243	0.879968	0.0542584	2.67547
Tomm22	0.00746411	0.143274	0.0542584	2.6754
Slc35a4	0.00748135	0.127355	0.0543709	2.67462
Pig.	0.00748541	0.2552	0.0543823	2.67444
LOC121138627	0.00750609	0.339519	0.0545123	2.67352
Dcaf8	0.00751525	0.104751	0.0545661	2.67311
Tubgcp2	0.00752477	0.0737839	0.0546224	2.67268
Capn1	0.00754486	0.0643973	0.0547554	2.67179
Znf277	0.00755509	0.0678166	0.0548169	2.67133
Anxa4	0.00760885	0.128622	0.055194	2.66895
CUNH19orf47	0.00763706	0.475056	0.0553857	2.66771
LOC101844152	0.00765259	0.515158	0.0554853	2.66703
Caap1	0.00766779	0.132953	0.0555825	2.66636
Rabif	0.0076858	0.129298	0.0557	2.66557
Mrpl55	0.00769343	0.143854	0.0557423	2.66524
Tbck	0.00771114	0.373853	0.0558575	2.66446
Plxna4	0.00771427	0.364175	0.0558671	2.66433
Akap11	0.00773167	0.145079	0.0559801	2.66357
Rab9a	0.00773585	0.0800192	0.0559918	2.66339
C2	0.00779006	0.114227	0.0563634	2.66104
Asxl2	0.00784637	0.258264	0.0567576	2.65861
Brpf3	0.00789133	0.368935	0.0570587	2.65668
Agpat1	0.00789169	0.0697305	0.0570587	2.65667
Lin7c	0.00789808	0.126175	0.0570834	2.6564
Ttc37	0.00789879	0.0513207	0.0570834	2.65637
Zfy.e27	0.00791514	0.0724964	0.0571883	2.65567
Ggct	0.0079433	0.2291	0.0573783	2.65447
Cldnd1	0.00799773	0.085299	0.0577446	2.65217
Tmbim4	0.00800276	0.0894627	0.0577675	2.65195
Tprkb	0.00802507	0.245629	0.057915	2.65101
Elac2	0.00805285	0.397603	0.058102	2.64985
Borcs6	0.00808072	0.27413	0.0582895	2.64868
Prdx2	0.00808979	0.140678	0.0583278	2.6483
Mrps23	0.00809415	0.0636811	0.0583456	2.64812
Chst11	0.00809814	0.673844	0.0583608	2.64795
Mras	0.0081025	0.3013	0.0583787	2.64777
Dcaf10	0.00810832	0.490825	0.058407	2.64753
Srrm2	0.00811887	0.131507	0.0584694	2.64709
Ticam2	0.00812324	0.129363	0.0584842	2.6469
Pnma1	0.00812469	0.624604	0.0584842	2.64684
LOC101834814	0.00815133	0.231234	0.0586592	2.64574
Cd276	0.00817657	0.104139	0.0588167	2.64469
Slc7a6os	0.00821843	0.540239	0.0591041	2.64296
LOC101822619	0.00824091	0.649671	0.059252	2.64204
Rbks	0.00825198	0.409402	0.0593178	2.64158
Nus1	0.00826196	0.123926	0.0593758	2.64117
Rbm18	0.00826566	0.109675	0.0593886	2.64102
Mrto4	0.00827047	0.0860107	0.0594094	2.64082
Bsdc1	0.00827306	0.198291	0.0594142	2.64072
Gna15	0.008289	0.122456	0.0595149	2.64007
Phc2	0.00829976	0.103933	0.0595784	2.63963
Kif13b	0.0083031	0.12517	0.0595885	2.63949
Ubxn11	0.00832839	0.427135	0.0597446	2.63846
Rnf214	0.00832988	0.16482	0.0597446	2.6384
Fcho2	0.00833063	0.117626	0.0597446	2.63837
Matr3	0.00833659	0.120627	0.0597735	2.63812
Gemin6	0.0083433	0.395647	0.0598078	2.63785
Retreg3	0.00835413	0.254099	0.0598716	2.63741
Cog5	0.00836422	0.155842	0.05993	2.637
Ercc6l2	0.00837469	0.284076	0.0599912	2.63658
Cwc15	0.00838743	0.117093	0.0600547	2.63606
Lrrc40	0.00840318	0.125417	0.0601536	2.63543
Mrpl36	0.0084408	0.113262	0.0604089	2.63391
Mrpl13	0.00845589	0.102991	0.0605029	2.6333
Gcsh	0.0084642	0.537087	0.0605484	2.63297
Vps52	0.0084763	0.0663346	0.060621	2.63248
Flywch1	0.00849296	0.478089	0.0607261	2.63182
Med7	0.00849637	0.0875687	0.0607365	2.63168
Ncoa1	0.00851839	0.0800209	0.0608799	2.6308
Tsc22d2	0.00855952	0.177575	0.0611256	2.62916
Slamf1	0.00855952	1.11874	0.0611256	2.62916
Lzts2	0.00856029	0.407008	0.0611256	2.62913
Gpatch1	0.00856067	0.280525	0.0611256	2.62912
Znf335	0.00856639	0.385161	0.0611525	2.62889
Klhl18	0.00858207	0.101153	0.0612502	2.62827
Stim2	0.0085901	0.122401	0.0612935	2.62795
LOC101844585	0.00861234	0.3299	0.061438	2.62707
Mogs	0.00862463	0.140103	0.0615115	2.62659
Apool	0.00863616	0.156459	0.0615796	2.62613
Dock2	0.00864733	0.0844318	0.061645	2.62569
Dnajb12	0.00865388	0.150767	0.0616775	2.62543
Nrip1	0.00872001	0.120202	0.0621346	2.62284
Cemip2	0.00876942	0.0438262	0.0624723	2.62091
Wrap73	0.008778	0.253395	0.0625191	2.62058
Blmh	0.00879989	0.0897832	0.0626601	2.61973
Lasp1	0.00883281	0.111593	0.0628661	2.61846
Pdf	0.00883752	0.210853	0.0628852	2.61828
LOC101831558	0.00887293	0.164507	0.0631226	2.61691
Nfatc3	0.00887766	0.290237	0.0631418	2.61673
Tbc1d5	0.00889305	0.114862	0.0632368	2.61614
Srd5a3	0.00889937	0.328167	0.0632672	2.6159
Polr2h	0.00891282	0.110294	0.0633482	2.61538
LOC110339225	0.00891876	0.576216	0.0633759	2.61515
Top3b	0.00893302	0.1292	0.0634627	2.61461
Tbc1d2b	0.00893857	0.0464328	0.0634876	2.61439
Cmc2	0.00896519	0.433945	0.0636621	2.61338
Utp20	0.00898191	0.228753	0.0637573	2.61274
LOC121133329	0.00898271	0.556656	0.0637573	2.61271
Nfe2l3	0.00899108	0.245125	0.0638021	2.61239
Anks1a	0.00903825	0.0699944	0.0641132	2.6106
Cars1	0.00903905	0.0624277	0.0641132	2.61057
LOC121139817	0.00910176	0.283988	0.0645432	2.60821
Pdp2	0.00914986	0.579056	0.0648694	2.6064
Pgam5	0.00916323	0.134412	0.0649494	2.6059
Snip1	0.00919655	0.0595071	0.0651706	2.60466
Cstf3	0.00923569	0.0359236	0.065433	2.6032
Stard3nl	0.00925122	0.0644043	0.065516	2.60263
Rbm25	0.00925163	0.12817	0.065516	2.60261
Ppp2r5d	0.00927949	0.169581	0.0656983	2.60158
Dgat1	0.00928729	0.0615368	0.0657385	2.60129
Mcat	0.00929961	0.166105	0.0657957	2.60084
Rnf146	0.00930825	0.0591109	0.0658417	2.60052
Wbp11	0.00933172	0.116363	0.0659835	2.59966
Dnttip1	0.00933255	0.0761106	0.0659835	2.59963
Csnk2a2	0.00933956	0.107282	0.066018	2.59937
Nsun4	0.00936228	0.204674	0.0661635	2.59853
Pbx2	0.00938919	0.134415	0.0663386	2.59755
Sestd1	0.00940412	0.0966407	0.0664289	2.597
LOC101831041	0.00943072	0.293289	0.0666017	2.59603
LOC121135107	0.00944405	0.194762	0.0666806	2.59555
Psme4	0.00947953	0.0854846	0.0669154	2.59426
Kifap3	0.00948162	0.0633108	0.0669154	2.59418
Ngly1	0.00950046	0.135416	0.067033	2.5935
Zbtb22	0.00950506	0.0886927	0.0670503	2.59333
Snx14	0.00951848	0.184452	0.0671297	2.59285
Ndufaf4	0.00956222	0.541278	0.0674228	2.59127
Ube2w	0.00958246	0.0535534	0.0675501	2.59054
Stk11	0.00960147	0.121347	0.0676688	2.58986
Slc39a9	0.00960486	0.0779108	0.0676772	2.58974
Ciao3	0.00963621	0.299134	0.0678673	2.58862
Cd2bp2	0.00968085	0.166565	0.0681662	2.58703
Bud23	0.00970089	0.0949121	0.0682918	2.58631
Med22	0.00970729	0.617668	0.0683214	2.58609
Vps37b	0.00975265	0.0961144	0.068625	2.58448
Ighmbp2	0.00977326	0.326891	0.0687544	2.58375
Snx19	0.00979261	0.234102	0.0688749	2.58307
Ipo4	0.00981846	0.0802543	0.0690411	2.58216
LOC101824480	0.00984567	0.125632	0.0692167	2.5812
Neurl4	0.00985476	0.491489	0.0692644	2.58088
Tk2	0.00988206	0.282599	0.0694253	2.57993
Wdr77	0.00989552	0.0969676	0.0695041	2.57946
Dclre1a	0.00990595	0.622543	0.0695616	2.5791
Tbcc	0.00994036	0.283875	0.0697874	2.5779
Gar1	0.00998932	0.114575	0.0701152	2.5762
Ankrd28	0.00999677	0.596273	0.0701516	2.57594
Vrk3	0.010024	0.048488	0.0703267	2.575
Jmjd1c	0.0100376	0.0794501	0.0704064	2.57453
Ikbkb	0.0100402	0.0918997	0.070409	2.57444
Cdk10	0.0100614	0.234121	0.0705413	2.57371
Nbeal2	0.0100764	0.129973	0.0706305	2.5732
Rpf1	0.0100804	0.154779	0.0706423	2.57306
Rasgrp3	0.0100861	0.102604	0.0706666	2.57286
Clint1	0.0101034	0.103089	0.0707714	2.57227
Brms1	0.010106	0.123959	0.0707741	2.57218
Atpsckmt	0.0101228	0.423338	0.0708759	2.5716
Ppp1r21	0.0101353	0.079256	0.0709464	2.57118
Bet1l	0.0101375	0.116413	0.0709464	2.5711
Rbfa	0.0101628	0.49892	0.0711076	2.57024
LOC101829590	0.0101686	0.22754	0.071132	2.57004
O.ca2	0.0101824	0.144153	0.0712058	2.56957
Wdr24	0.0101837	0.169953	0.0712058	2.56953
Ntan1	0.0101998	0.0844071	0.071302	2.56898
Cables2	0.0102078	0.423458	0.0713099	2.56871
Bop1	0.0102078	0.111165	0.0713099	2.56871
Ubtd1	0.0102078	0.195311	0.0713099	2.56871
Serac1	0.0102172	0.459623	0.0713593	2.56839
Lman2	0.0102212	0.108249	0.0713714	2.56825
Slc7a2	0.0102356	0.808725	0.0714552	2.56777
Pds5b	0.0102414	0.0074437	0.0714798	2.56757
Slc30a4	0.0102476	0.223351	0.0715075	2.56736
Cdk19	0.0102535	0.175956	0.0715275	2.56716
Arcn1	0.0102589	0.112372	0.0715275	2.56698
Mthfd1l	0.0102598	0.410927	0.0715275	2.56695
Hspa14	0.0102669	0.158163	0.071561	2.56671
Fbxo7	0.0102692	0.0919907	0.071561	2.56663
Eid3	0.0103011	0.698187	0.0717674	2.56555
Polr2c	0.01032	0.109359	0.0718831	2.56492
Mepe	0.0103236	1.51785	0.071892	2.5648
Kras	0.0103453	0.131436	0.0720268	2.56407
Mphosph9	0.0103702	0.635814	0.0721838	2.56323
Ankib1	0.0103752	0.0607278	0.0722019	2.56307
Mapk6	0.0103774	0.133654	0.0722019	2.56299
Klhl21	0.010382	0.151553	0.0722172	2.56284
Thbd	0.0104065	0.644795	0.0723714	2.56202
Tmx3	0.0104297	0.0686802	0.0725165	2.56125
Stt3a	0.0104324	0.074246	0.0725192	2.56116
Sik2	0.0104484	0.39839	0.0726138	2.56063
Pik3r4	0.0104904	0.12283	0.0728731	2.55923
Fam133b	0.0105014	0.0529833	0.0729331	2.55887
Mterf1	0.0105087	0.361431	0.0729677	2.55862
Znf263	0.0105298	0.08182	0.0730978	2.55793
Specc1l	0.01055	0.256355	0.0732218	2.55726
Ptges3	0.0105712	0.118976	0.0733523	2.55656
Znhit3	0.0105887	0.347461	0.0734575	2.55599
Utp4	0.0106336	0.0923124	0.0737479	2.55452
Ankrd40	0.0106373	0.221117	0.0737479	2.55439
Mphosph8	0.0106377	0.316833	0.0737479	2.55438
Ddx47	0.0106414	0.103331	0.0737571	2.55426
Nub1	0.0106693	0.143772	0.0739299	2.55335
Sh3gl1	0.0106711	0.129298	0.0739299	2.55329
Pld2	0.0106902	0.305503	0.0740454	2.55267
Myo7a	0.010713	0.128707	0.074187	2.55192
Ptafr	0.0107265	0.110402	0.074264	2.55148
Atpaf1	0.010742	0.141003	0.0743404	2.55098
Micos13	0.0107424	0.0999977	0.0743404	2.55097
Sos1	0.0107448	0.345794	0.0743404	2.55089
Itgal	0.0107499	0.128147	0.0743593	2.55072
Srsf9	0.0107537	0.080418	0.0743686	2.5506
Adprm	0.0107644	0.136561	0.0744265	2.55026
LOC121135546	0.0108047	0.694537	0.0746887	2.54895
Tmem263	0.0108297	0.456276	0.0748443	2.54815
Tiam1	0.0108594	0.0995078	0.0750327	2.54719
Sf3a2	0.0108698	0.258584	0.0750878	2.54686
Impdh1	0.0108787	0.289082	0.075133	2.54657
Leng9	0.0108981	0.291539	0.0752502	2.54595
Btbd19	0.0109228	0.477054	0.0753863	2.54516
Mdfic	0.0109247	0.0531311	0.0753863	2.5451
Zc3h7b	0.0109251	0.114611	0.0753863	2.54508
Pomt1	0.0109351	0.709196	0.0754383	2.54477
Zbtb2	0.0109398	0.276754	0.0754543	2.54461
Cops6	0.0109727	0.0773641	0.0756638	2.54357
Bckdha	0.010987	0.0952988	0.0757455	2.54311
Tcta	0.0110352	0.256242	0.0760613	2.54158
Fbxw4	0.0110395	0.111187	0.076074	2.54145
Camsap1	0.0110601	0.469659	0.0761991	2.54079
Pus3	0.0110654	0.744915	0.0762185	2.54063
Eif2b4	0.0111477	0.0759849	0.0767685	2.53803
Rassf3	0.0111661	0.117201	0.0768779	2.53746
Ncr3lg1	0.0111937	0.0807185	0.0770508	2.53659
Csnk1a1	0.011201	0.121156	0.0770838	2.53637
Hp	0.0112296	0.0857281	0.0772638	2.53547
Safb2	0.0112481	0.100925	0.0773633	2.53489
Cebpa	0.0112491	0.10234	0.0773633	2.53486
Senp2	0.011254	0.114307	0.0773797	2.53471
Ppig	0.011272	0.0976241	0.0774865	2.53415
Ric8a	0.0112803	0.0389603	0.0775263	2.53389
Katnbl1	0.0112944	0.165497	0.0775993	2.53345
Frg1	0.0112959	0.0843115	0.0775993	2.53341
Ndufa11	0.0112988	0.0787588	0.0776022	2.53332
Tmem101	0.0113498	0.177176	0.0779348	2.53174
LOC121132813	0.011393	0.14002	0.0782146	2.53041
Nudt8	0.0114118	0.12623	0.0783084	2.52983
LOC101825710	0.0114463	0.12021	0.0785143	2.52877
Tdp1	0.0114468	0.673816	0.0785143	2.52875
Pim3	0.0114656	0.0935702	0.0786186	2.52818
Abca2	0.0114671	0.110692	0.0786186	2.52813
Oxsm	0.011475	0.161141	0.0786556	2.52789
Plpp1	0.0114835	0.671619	0.0786959	2.52763
Znf18	0.0114924	0.139114	0.0787397	2.52736
Stx5	0.0115322	0.0904185	0.0789947	2.52615
Sirt7	0.0115396	0.0463863	0.0790284	2.52592
Spg7	0.0115715	0.301666	0.0792294	2.52495
Tut4	0.0115925	0.139252	0.0793556	2.52431
Prkar2a	0.0116025	0.126382	0.0794065	2.52401
Tmtc4	0.0116231	0.372802	0.0795295	2.52339
Reep3	0.0116768	0.158882	0.0798796	2.52176
Mob1b	0.0116818	0.0826915	0.0798956	2.52161
Eif4enif1	0.0116869	0.208726	0.0798956	2.52146
Foxo3	0.0116869	0.108325	0.0798956	2.52146
Hscb	0.0116899	0.089807	0.0798986	2.52137
Arl6ip4	0.0116975	0.103785	0.0799327	2.52114
M	0.0117197	24.4296	0.0800667	2.52047
Gpatch11	0.0117262	0.380117	0.0800939	2.52028
Slc35c1	0.0117368	0.366621	0.0801487	2.51996
Erap1	0.01175	0.0944167	0.0802209	2.51957
Psmc6	0.0117946	0.0967231	0.0805077	2.51823
Ap2b1	0.0118022	0.113005	0.080542	2.518
Cd300lf	0.0118063	0.13447	0.080552	2.51788
Ehmt1	0.0118297	0.127948	0.0806761	2.51718
LOC101825969	0.0118297	0.169222	0.0806761	2.51718
Tars3	0.0118659	0.294662	0.0809052	2.51611
LOC106020934	0.0119068	0.0740746	0.0811662	2.51489
Timm9	0.0119186	0.376746	0.0812287	2.51455
LOC101840270	0.0120137	0.101894	0.0818592	2.51174
Scaf1	0.0120194	0.214467	0.0818799	2.51157
Ppil3	0.01208	0.0543782	0.0822562	2.5098
Rars1	0.0121054	0.138712	0.0824113	2.50906
Prps1	0.0121142	0.100724	0.0824388	2.5088
Spata1	0.0121148	0.141488	0.0824388	2.50878
Smim27	0.0121335	0.102149	0.0825482	2.50824
Pten	0.0121502	0.0860187	0.0826324	2.50775
LOC121135486	0.0121585	0.124972	0.0826639	2.50751
LOC101839883	0.0121909	0.0948142	0.0828513	2.50657
Hmgn2	0.0121914	0.110787	0.0828513	2.50656
Trappc6a	0.0123053	0.0783972	0.0836073	2.50326
Oxnad1	0.0123407	0.446578	0.0838292	2.50225
Ccdc88b	0.0123576	0.0843135	0.0839146	2.50176
Slc50a1	0.0123587	0.267299	0.0839146	2.50173
Dock11	0.0123873	0.0705832	0.0840905	2.50091
Thrap3	0.0123931	0.116798	0.0841116	2.50075
Mki67	0.0123974	0.180839	0.084122	2.50063
Arhgap25	0.0124719	0.115681	0.084609	2.4985
Spring1	0.0124767	0.659646	0.0846231	2.49837
LOC110343149	0.012489	0.108119	0.0846879	2.49802
Tmem170a	0.0125039	0.510983	0.0847559	2.49759
LOC101841053	0.0125045	0.662733	0.0847559	2.49758
Slc25a16	0.0125104	0.376338	0.0847772	2.49741
Ube2.1	0.0125136	0.10814	0.0847804	2.49732
Rab21	0.0125184	0.0972484	0.0847945	2.49718
Clock	0.0125275	0.102848	0.0848228	2.49693
Tiprl	0.012528	0.0372712	0.0848228	2.49691
Shfl	0.0125366	0.0633737	0.0848623	2.49667
Casp8ap2	0.0125516	0.0993334	0.0849373	2.49624
Phf14	0.0125548	0.0791723	0.0849373	2.49615
Cdc25c	0.0125559	0.439255	0.0849373	2.49612
Mrpl47	0.0125602	0.0922844	0.0849478	2.496
Hook2	0.0126135	0.747734	0.0852894	2.4945
Usp39	0.0126631	0.150218	0.0856066	2.49311
Cwc27	0.0127021	0.0802713	0.0858437	2.49201
Treml2	0.0127037	0.235833	0.0858437	2.49197
Dctn2	0.0127902	0.100191	0.0864015	2.48956
Snupn	0.0127919	0.416973	0.0864015	2.48951
Hdhd2	0.0128679	0.242782	0.0868962	2.4874
Rps6kc1	0.0128734	0.133509	0.0869143	2.48725
Abcb8	0.0129234	0.249554	0.0872331	2.48587
Polr1g	0.0129444	0.246	0.0873554	2.4853
Atp5mk	0.0129499	0.107644	0.0873736	2.48514
Gatad1	0.013004	0.108593	0.0877199	2.48366
Mecp2	0.0130267	0.0457419	0.087854	2.48304
Nfyb	0.0131063	0.0257838	0.0883363	2.48087
Pop5	0.0131068	0.139572	0.0883363	2.48085
Vamp3	0.0131247	0.13153	0.0884374	2.48037
Sap30l	0.0131588	0.251844	0.0886206	2.47944
LOC101833365	0.0131599	0.22098	0.0886206	2.47941
Cdc14a	0.0131604	0.668012	0.0886206	2.4794
Kdm2a	0.0132266	0.0184736	0.0890275	2.47761
Ndufa10	0.0132429	0.0964071	0.0891137	2.47717
Wipi2	0.0132677	0.0258957	0.0892459	2.4765
Eif4g3	0.0132965	0.127086	0.08942	2.47573
Eml2	0.0133151	0.0295076	0.0895066	2.47523
Nelfe	0.013336	0.0773201	0.0896279	2.47467
LOC121139994	0.0133842	0.10409	0.0899323	2.47338
Faap20	0.0134314	0.288281	0.09023	2.47212
Kdm4b	0.0134463	0.179959	0.09031	2.47173
Aph1a	0.0134548	0.0816702	0.0903479	2.4715
Stau1	0.0135189	-0.00799634	0.0907582	2.4698
Bst1	0.0135935	0.132518	0.0912397	2.46783
Cflar	0.0136235	0.120185	0.0914159	2.46704
Mboat7	0.0136264	0.0537484	0.0914159	2.46696
Gdap2	0.0136316	0.179898	0.0914159	2.46683
LOC110339478	0.0136454	0.361086	0.0914891	2.46646
Nfu1	0.0136888	0.204994	0.0917602	2.46533
LOC101822629	0.0137085	0.132135	0.0918526	2.46481
Dctn6	0.0137178	0.0233629	0.0918949	2.46457
Smarcad1	0.0137323	0.380138	0.0919723	2.46419
Acyp2	0.0137469	0.233188	0.0920497	2.46381
CUNH18orf32	0.0137504	0.0854886	0.0920532	2.46372
Slu7	0.0138478	0.0985405	0.0926455	2.46119
Dhrs7b	0.0138619	0.125361	0.0927195	2.46082
Vldlr	0.0138783	0.0172495	0.0928092	2.4604
Tesk1	0.0139017	0.334439	0.0929462	2.45979
Atp2a2	0.0139411	0.115258	0.0931895	2.45878
Tuft1	0.0139582	0.358793	0.0932634	2.45834
Ugdh	0.0139647	0.100228	0.0932867	2.45817
Naaa	0.013973	0.15099	0.0933217	2.45796
Spty2d1	0.014038	0.111788	0.0937358	2.45629
Mon2	0.0140439	0.0532887	0.0937552	2.45614
Ndufb4	0.0140629	0.080098	0.0938616	2.45565
Snx18	0.0140688	0.132739	0.093881	2.4555
Ttc5	0.0140991	0.141756	0.0940427	2.45473
Lst1	0.0141551	0.102943	0.0943959	2.4533
Cep20	0.0141665	0.0552853	0.0944512	2.45301
LOC101834849	0.0141868	1.69465	0.0945663	2.4525
Trip10	0.0141963	0.731572	0.0946098	2.45226
Snapc2	0.0142023	0.326448	0.0946293	2.4521
Mad1l1	0.0142095	0.431649	0.0946568	2.45192
Klc4	0.0142305	0.503171	0.094771	2.45139
Dtd2	0.0142377	0.479808	0.094771	2.45121
Grwd1	0.0142377	0.285265	0.094771	2.45121
LOC110340327	0.0142389	1.78574	0.094771	2.45118
Si.a1	0.0142593	0.0680739	0.0948864	2.45066
Copg1	0.0142719	0.0790643	0.09495	2.45035
Sugp1	0.0142912	0.0977084	0.0950576	2.44986
Na.1	0.014299	0.0255437	0.0950893	2.44966
Rasa1	0.0143092	0.0931292	0.095137	2.44941
Emsy	0.014343	0.250681	0.0953286	2.44856
Znf25	0.0143442	0.334618	0.0953286	2.44853
Dtnbp1	0.0144059	0.0888887	0.0957138	2.44698
Ap5b1	0.0144083	0.104991	0.0957138	2.44692
Arsl	0.0144593	0.788462	0.0960319	2.44565
Slc25a44	0.0144879	0.279406	0.0962013	2.44493
Zmym4	0.0145276	0.191758	0.0964438	2.44395
Brd8	0.014541	0.13448	0.0965124	2.44361
Glipr1	0.0145563	0.0966227	0.0965931	2.44323
CUNH19orf53	0.0145661	0.114119	0.0966374	2.44299
Dnajc10	0.0145838	0.104853	0.0967345	2.44255
LOC121132789	0.0146298	0.125411	0.0969982	2.44141
Sel1l	0.0146391	0.255057	0.0970386	2.44119
Mmab	0.0146778	0.127643	0.0972748	2.44023
Utp15	0.0147006	0.116587	0.0974051	2.43967
Tcp1	0.0147247	0.124239	0.0975438	2.43908
Mtmr6	0.0147662	0.0672798	0.0977975	2.43806
Iffo2	0.014832	0.403078	0.0982122	2.43646
Dcaf5	0.0148357	0.124605	0.0982159	2.43637
Rest	0.0148425	0.0919857	0.0982402	2.4362
Nxf1	0.0148575	0.0551497	0.0982926	2.43583
Rpp30	0.01486	0.0911944	0.0982926	2.43577
Cd300lb	0.0148693	0.466949	0.0983335	2.43555
Ccs	0.0149174	0.0290689	0.0986302	2.43438
Nae1	0.0149286	0.160947	0.0986708	2.43411
Dlst	0.0149299	0.128649	0.0986708	2.43408
Parg	0.014963	0.117689	0.098869	2.43327
Dync1li1	0.0150026	0.156152	0.0991091	2.43232
Ints3	0.0150133	0.148977	0.0991585	2.43206
Nfkb1	0.0150233	0.106382	0.0992038	2.43182
LOC101824577	0.0150397	0.403537	0.0992907	2.43142
LOC101837461	0.0150605	0.106787	0.0994067	2.43092
Sh2b1	0.0151084	0.201821	0.0997021	2.42977
Raly	0.0151382	0.0909829	0.0998558	2.42906
Ints2	0.0151736	0.130235	0.100069	2.42821
Psmb5	0.0151978	0.119973	0.100206	2.42763
Ints4	0.0152079	0.438209	0.100252	2.42739
Arhgap35	0.0152716	1.10861	0.100651	2.42587
Sms	0.0153023	0.395142	0.100831	2.42514
Mfsd10	0.0153138	0.093539	0.100885	2.42487
Kpna4	0.0153388	0.0924473	0.101028	2.42428
Adprh	0.0153721	0.0665957	0.101227	2.42349
Pmpcb	0.0153875	0.0653731	0.101306	2.42313
Tmem128	0.0154364	0.0956346	0.101602	2.42198
Drg2	0.0154415	0.160373	0.101602	2.42185
LOC110343533	0.0154422	0.58878	0.101602	2.42184
Rrp1b	0.0154641	0.16785	0.101724	2.42132
Zdhhc21	0.0155605	0.0618193	0.102337	2.41906
Wdr83os	0.0155761	0.099894	0.102417	2.4187
Ift43	0.0155832	0.1153	0.102443	2.41853
Ate1	0.0156698	0.0704958	0.10299	2.41652
Pwwp2b	0.015677	0.411768	0.103015	2.41635
Cope	0.0157175	0.103945	0.10326	2.41541
Zmym5	0.0157424	0.0850084	0.103401	2.41483
Polr3b	0.0158298	0.340608	0.103953	2.41282
Prr14	0.0159023	0.056686	0.104386	2.41115
Rbm38	0.0159023	0.0788349	0.104386	2.41115
Glo1	0.0159096	0.0651761	0.104393	2.41098
Tex261	0.0159103	0.0602806	0.104393	2.41097
LOC110339970	0.0159427	0.323996	0.104584	2.41022
Fdxr	0.015956	0.525341	0.104618	2.40992
LOC106022404	0.0159566	0.248146	0.104618	2.40991
Tm2d1	0.015958	0.268429	0.104618	2.40988
Zzz3	0.0159659	0.133602	0.104648	2.40969
Tssk6	0.0159971	0.0988489	0.10483	2.40898
Arl4a	0.0160324	0.132669	0.105039	2.40818
Rab26	0.0161453	1.27691	0.105756	2.40561
Znf654	0.0161701	0.209146	0.105896	2.40505
Pcmt1	0.0161869	0.0867487	0.105984	2.40467
Ma.s	0.0162178	0.349053	0.106164	2.40398
Thoc1	0.0163136	0.0851097	0.106768	2.40182
Smyd2	0.016319	0.292191	0.106776	2.4017
Mtg2	0.0163244	0.33625	0.106776	2.40158
LOC101830646	0.0163251	0.0672258	0.106776	2.40157
Map3k11	0.0163928	0.0490601	0.107174	2.40005
Rrp8	0.016403	0.145318	0.107218	2.39982
Ptrh2	0.0164868	0.0560252	0.107729	2.39796
Tsen54	0.0164881	0.290633	0.107729	2.39793
Pcnt	0.0165456	0.0257406	0.108081	2.39665
Arrdc3	0.0165504	0.0884607	0.10809	2.39655
Nfic	0.0165689	0.39473	0.108188	2.39614
Cdk5	0.0165908	0.125538	0.108299	2.39565
Bcl10	0.0165929	0.0963231	0.108299	2.39561
Gpkow	0.0165984	0.127899	0.108312	2.39549
LOC101822874	0.0166176	0.624409	0.108415	2.39506
Plcb2	0.0166361	0.0375727	0.108513	2.39465
Tmem135	0.0166444	0.359759	0.108544	2.39447
Bst2	0.0166644	0.111366	0.108651	2.39403
LOC121133964	0.0166995	0.123257	0.108858	2.39326
Gnpnat1	0.0167936	0.211016	0.109448	2.39119
Gigyf1	0.0168353	0.270806	0.109674	2.39029
Myef2	0.0168603	0.216218	0.109814	2.38974
Mgat4b	0.0168952	1.02682	0.110017	2.38898
Seh1l	0.0169091	0.0786342	0.110085	2.38868
LOC110343780	0.0169266	0.240296	0.110176	2.3883
Cdyl2	0.0170731	0.128339	0.111106	2.38513
Zc3h18	0.0171422	0.0812607	0.111532	2.38364
Snf8	0.0171464	0.114603	0.111536	2.38355
LOC106021075	0.0172009	0.131437	0.111867	2.38239
Nacc1	0.0172371	0.0343684	0.112072	2.38161
Nedd1	0.0172434	0.278533	0.112072	2.38148
Vezf1	0.0172434	0.0319588	0.112072	2.38148
Dnajc8	0.017247	0.121728	0.112072	2.3814
Rab5if	0.0172513	0.118294	0.112072	2.38131
Mthfd1	0.0172541	0.369487	0.112072	2.38125
Rnf34	0.0173317	0.297575	0.112529	2.3796
Med21	0.0173488	0.055978	0.112616	2.37923
Cdyl	0.0173524	0.250794	0.112616	2.37916
Efr3b	0.0174275	0.563761	0.11308	2.37756
Tdrd3	0.0174411	0.171299	0.113144	2.37728
Lypla2	0.0174676	0.0271125	0.113293	2.37671
Tsfm	0.0174777	0.0956852	0.113334	2.3765
Ppp1r8	0.0175251	0.00462585	0.113618	2.3755
Nucks1	0.0175525	0.0452184	0.113772	2.37492
Atxn1l	0.0175698	0.126738	0.11386	2.37456
Trak2	0.0176023	0.145179	0.114047	2.37388
Arl11	0.0176784	0.0929478	0.114516	2.37229
Vps54	0.0176864	0.046959	0.114544	2.37212
Habp4	0.0176951	0.111463	0.114552	2.37194
Spag7	0.0176951	0.203849	0.114552	2.37194
Eefsec	0.0176994	0.462952	0.114557	2.37185
Phf20l1	0.0177074	0.0679223	0.114584	2.37168
Dpf2	0.0177249	0.0778716	0.114673	2.37132
LOC106021421	0.01773	0.582086	0.114682	2.37121
LOC101822414	0.0177474	0.0742476	0.114771	2.37085
Rsrc2	0.0177707	0.101913	0.114898	2.37036
LOC110343678	0.0177817	0.537558	0.114945	2.37013
Tmem250	0.0177941	0.154591	0.115001	2.36988
Vezt	0.0178196	0.18499	0.115142	2.36934
Mtor	0.0178796	0.19277	0.115482	2.3681
Kdm5a	0.0179207	0.0254066	0.115723	2.36725
Rab6a	0.017931	0.0615034	0.115765	2.36704
Madd	0.0179633	0.225087	0.11595	2.36637
LOC121143300	0.017967	0.343731	0.11595	2.3663
Vipas39	0.0179832	0.163882	0.11603	2.36596
Saal1	0.0179943	0.0305711	0.116077	2.36574
Antkmt	0.0180024	0.0430572	0.116105	2.36557
Paxbp1	0.0180149	0.148996	0.116162	2.36531
Tdp2	0.0180459	0.100138	0.116338	2.36467
Fbxl12	0.0180851	0.386901	0.116566	2.36387
Rpain	0.0181207	0.375271	0.116756	2.36314
Praf2	0.0181221	0.0791116	0.116756	2.36311
LOC101838375	0.0181466	0.166419	0.11689	2.36261
Psma5	0.0181637	0.105651	0.116975	2.36226
Mus81	0.0181964	0.248983	0.117137	2.3616
Plod3	0.0181964	0.238962	0.117137	2.3616
Kdelr2	0.0182381	0.0813193	0.117382	2.36075
Impact	0.0182471	0.220933	0.117415	2.36057
LOC101827613	0.0182964	0.127035	0.117708	2.35956
Tbrg1	0.0183286	0.0365227	0.11789	2.35891
Zbed4	0.018372	0.182648	0.118145	2.35803
Gpbp1l1	0.0183886	0.0488862	0.118227	2.3577
Clns1a	0.0184457	0.0735225	0.11857	2.35655
Ptprj	0.0184887	0.122592	0.118821	2.35568
Sfmbt1	0.0185454	0.418348	0.119136	2.35455
Kdm5c	0.0185454	0.0807523	0.119136	2.35455
Sf3b3	0.0185537	0.0732861	0.119165	2.35438
Kpna5	0.0185825	0.244523	0.119325	2.3538
Pfas	0.0186234	0.359347	0.119539	2.35298
Pigc	0.0186356	0.393568	0.119592	2.35274
Ess2	0.0186546	0.117006	0.119689	2.35236
Slc30a7	0.0187201	0.0482603	0.120085	2.35106
Gpatch8	0.0187407	0.085559	0.120192	2.35065
Phactr2	0.0187697	0.0629678	0.120353	2.35007
Ufm1	0.018808	0.0830928	0.120574	2.34931
Slc44a4	0.0188172	1.18458	0.120597	2.34913
LOC121136231	0.0188195	0.429889	0.120597	2.34909
Abhd17a	0.0188425	0.0501516	0.12072	2.34863
Mfap3	0.0188502	0.354615	0.120744	2.34848
Ncoa2	0.0188671	0.215721	0.120827	2.34815
Ddx39a	0.0189063	0.104336	0.121053	2.34737
Map2k5	0.0189248	0.199437	0.121147	2.34701
Sdccag8	0.0189556	0.379556	0.121319	2.3464
Il13ra1	0.0189834	0.119763	0.121472	2.34586
LOC121132726	0.0190112	0.48766	0.121625	2.34531
Pcsk7	0.0190383	0.0759487	0.121773	2.34478
Slc35b4	0.0190677	0.306969	0.121936	2.3442
Fam126a	0.0191151	0.147663	0.122213	2.34328
LOC110343534	0.0191804	0.240724	0.122606	2.34201
Ttbk2	0.0191968	0.221496	0.122685	2.34169
Arpp19	0.01921	0.0917064	0.122745	2.34143
Ltbr	0.0192163	0.0636965	0.122759	2.34131
Vdac3	0.0193243	0.0568521	0.123398	2.33922
LOC121138240	0.0193682	1.04219	0.123628	2.33837
Mib2	0.0194076	0.470639	0.123853	2.33761
Pgap6	0.0194115	0.327109	0.123853	2.33753
Mapk7	0.0194438	0.531504	0.124028	2.33691
Polr3g	0.019447	0.438471	0.124028	2.33685
Brwd3	0.0195711	0.0785091	0.124789	2.33447
Dnajb2	0.0195743	0.194698	0.124789	2.33441
Nedd8	0.0196108	0.116017	0.124996	2.33371
LOC121135773	0.0196609	0.0848151	0.12529	2.33276
Cux1	0.019688	0.0654977	0.125437	2.33224
LOC101839127	0.0197367	0.98074	0.125721	2.33132
Oard1	0.0197639	0.173809	0.125868	2.3308
Pdk1	0.0197831	0.190569	0.125939	2.33044
Alg11	0.0197975	0.190783	0.126005	2.33016
Map3k20	0.0198496	0.0846161	0.126311	2.32918
Nup35	0.0198673	0.352438	0.126397	2.32884
Bicd2	0.0198922	0.285647	0.12653	2.32837
Cstf2	0.0199349	0.55129	0.126749	2.32757
Cul3	0.0199349	0.0863549	0.126749	2.32757
Tfdp1	0.0199809	0.227873	0.126978	2.32671
Dennd3	0.0199817	0.0295935	0.126978	2.32669
Fbxl19	0.019989	0.561737	0.126978	2.32655
Wdr74	0.0199898	0.101402	0.126978	2.32654
Usp46	0.0199914	0.326122	0.126978	2.32651
Babam2	0.0200116	0.0616213	0.12708	2.32613
Fbxl6	0.0200496	0.0744904	0.127296	2.32542
Preb	0.0200586	0.133739	0.127326	2.32525
Eogt	0.020065	0.237078	0.127326	2.32513
Tcf20	0.0200667	0.294063	0.127326	2.3251
Cfi	0.0200715	0.800902	0.127331	2.32501
Mri1	0.0200999	0.260491	0.127485	2.32448
Csde1	0.0201153	0.115816	0.127556	2.32419
Acot11	0.0201593	0.0870518	0.127809	2.32337
LOC101839073	0.0202571	0.319029	0.128403	2.32155
Tnfrsf14	0.0202833	0.0897638	0.128542	2.32107
Arrb2	0.020316	0.0678441	0.128724	2.32046
Zdhhc6	0.0203751	0.176287	0.129061	2.31937
Fam171a1	0.0203776	0.567716	0.129061	2.31932
Orc5	0.020399	0.300302	0.12917	2.31893
Zdhhc17	0.0204838	0.0824188	0.129681	2.31737
Znf281	0.020521	0.0347094	0.129889	2.31668
LOC121137542	0.0205259	0.316875	0.129894	2.31659
Fas	0.0205648	0.0397741	0.130114	2.31588
Tigar	0.0206063	0.165195	0.130349	2.31512
Amd1	0.0206204	0.0102945	0.130412	2.31486
Pum1	0.0206403	0.0523788	0.130511	2.3145
Rnf25	0.0206644	0.140048	0.130611	2.31406
Synrg	0.0206769	0.181868	0.130641	2.31383
Lamtor5	0.0206777	0.0468067	0.130641	2.31382
Lsm6	0.0206885	0.0614951	0.130683	2.31362
Larp1	0.0206994	0.108074	0.130725	2.31342
LOC121138515	0.0207536	0.0619791	0.13104	2.31244
Nde1	0.0207753	0.150036	0.131151	2.31204
Kpna6	0.0207912	0.261665	0.131224	2.31176
Chd3	0.020833	0.0619482	0.131462	2.311
Slc35c2	0.020906	0.133956	0.131895	2.30968
Memo1	0.0209194	0.0290427	0.131953	2.30944
Tgs1	0.0209329	0.162579	0.132011	2.30919
Dock1	0.0209489	0.387733	0.132085	2.30891
Ap1ar	0.0210213	0.0876748	0.132515	2.3076
Mocs2	0.0210382	0.431106	0.132595	2.3073
Elof1	0.0210492	0.0794573	0.132637	2.3071
Ttc4	0.0210737	0.441335	0.132765	2.30666
Mgrn1	0.0211076	0.0854107	0.132951	2.30605
Ehd1	0.0211678	0.104027	0.133303	2.30498
LOC101840442	0.0213263	0.621854	0.134274	2.30216
Orc3	0.0213862	0.0997169	0.134624	2.3011
Spryd7	0.0214145	0.132677	0.134769	2.3006
Atrnl1	0.0214179	0.0851061	0.134769	2.30053
Heatr5b	0.0214308	0.200135	0.134822	2.30031
Ust	0.0214531	0.144378	0.134935	2.29991
Nprl2	0.0215228	0.197946	0.135346	2.29869
Fbxw11	0.0215375	0.0717387	0.135411	2.29843
Ccdc134	0.0215668	0.713567	0.135568	2.29791
Aig1	0.0215901	0.0396755	0.135687	2.2975
Nf1	0.0216083	0.271746	0.135773	2.29718
Polr2d	0.0216576	0.191092	0.136056	2.29632
Taf3	0.0216654	0.0577514	0.136077	2.29618
Yipf2	0.0217444	0.0766787	0.136518	2.2948
Eif3g	0.0217444	0.0823931	0.136518	2.2948
Stat2	0.0217566	0.0296627	0.136567	2.29459
Nepro	0.0218158	0.108944	0.136911	2.29356
Ndufb3	0.0218856	0.112258	0.137293	2.29235
Pip4k2b	0.0219416	0.224995	0.137617	2.29138
Pofut2	0.021953	0.102588	0.137638	2.29118
Mast3	0.0219539	0.0467072	0.137638	2.29116
Ift27	0.0219723	0.411455	0.137726	2.29085
LOC101827194	0.0220136	0.187673	0.137957	2.29013
Med13	0.0220849	0.0770134	0.138375	2.2889
Ccdc112	0.0220981	0.0898337	0.13843	2.28868
Ccdc66	0.022136	0.269002	0.13864	2.28803
Msantd2	0.0222325	0.743432	0.139187	2.28637
Txndc11	0.0222369	0.065801	0.139187	2.2863
Cklf	0.0222449	0.105461	0.139209	2.28616
LOC121136438	0.022275	0.1459	0.139353	2.28565
LOC101838438	0.0222768	0.0715133	0.139353	2.28561
Tradd	0.022291	0.182218	0.139407	2.28537
Clcf1	0.0222946	0.0432047	0.139407	2.28531
Npepps	0.0223622	0.0615202	0.139802	2.28416
Ptrhd1	0.0223738	0.00942786	0.139846	2.28396
LOC101841355	0.0224077	0.909255	0.14003	2.28339
Yipf5	0.0224371	0.0547442	0.140185	2.28289
Ue.ld	0.0224416	0.320364	0.140185	2.28281
Aph1b	0.0224729	0.0780263	0.140347	2.28228
Slc2a8	0.0224765	0.59768	0.140347	2.28222
Rp9	0.0225329	0.0641445	0.140671	2.28126
Adam17	0.0225437	0.102359	0.140709	2.28108
Ganab	0.0225634	0.0464346	0.140787	2.28075
Stk25	0.0225661	0.119966	0.140787	2.2807
Rad54l2	0.0225697	0.0487771	0.140787	2.28064
LOC121139941	0.0225805	0.615748	0.140814	2.28046
Sh3bp5l	0.0225832	0.530385	0.140814	2.28041
Cfap298	0.0226128	0.116858	0.140971	2.27991
Agpat3	0.0226939	0.0581035	0.141448	2.27855
LOC110341780	0.0227725	0.357631	0.141881	2.27723
Rgp1	0.0228069	0.0393025	0.142067	2.27665
Rwdd4	0.0228995	0.0663025	0.142615	2.27511
LOC101838117	0.0229551	0.993981	0.142932	2.27418
Eef1akmt2	0.0230272	0.136022	0.143352	2.27298
LOC121142880	0.0230354	0.0212904	0.143374	2.27285
Zfpl1	0.0230592	0.0736054	0.143494	2.27245
Socs4	0.0231031	0.215694	0.143715	2.27173
Ahsa1	0.023104	0.0800705	0.143715	2.27171
LOC101833634	0.0232723	0.344341	0.144704	2.26894
LOC121141933	0.0233341	1.04156	0.145059	2.26792
Ttc13	0.0233471	0.00935425	0.14511	2.26771
Prkca	0.0234202	0.216676	0.145536	2.26651
Cpeb4	0.0234267	0.0549337	0.145547	2.2664
Gmps	0.0234369	0.0615477	0.145581	2.26624
Nop9	0.0235271	0.137616	0.146094	2.26477
Pikfy.e	0.0235289	0.158976	0.146094	2.26474
Acly	0.023541	0.044119	0.14614	2.26454
Unc45a	0.0235615	0.183625	0.146209	2.2642
Snrnp48	0.0235951	0.0898146	0.146382	2.26366
Wdtc1	0.0235989	0.314554	0.146382	2.2636
Fbxo45	0.0236633	0.330541	0.146717	2.26255
Tbc1d22b	0.0236661	0.215926	0.146717	2.26251
Ptrh1	0.0236671	0.347392	0.146717	2.26249
Bpnt2	0.023713	0.198346	0.14696	2.26175
Uxs1	0.0237158	0.416575	0.14696	2.2617
Dtnb	0.0237224	0.922742	0.146971	2.2616
Slc4a4	0.0237636	0.683141	0.147197	2.26093
Snapc1	0.0237683	0.153048	0.147197	2.26085
Tmed9	0.0237824	0.0494614	0.147255	2.26063
LOC101843965	0.0238144	0.0906108	0.147424	2.26011
CUNH19orf54	0.0238436	0.538488	0.147575	2.25964
Cbx5	0.0238766	0.159349	0.147732	2.25911
Man2c1	0.0239058	0.187795	0.147872	2.25864
Zfat	0.023936	0.150471	0.148011	2.25815
Pym1	0.0239379	0.0679961	0.148011	2.25812
Gpr108	0.0239653	0.0587903	0.148151	2.25768
Bub1b	0.0239985	0.0233842	0.148326	2.25715
Dnajb9	0.0240174	0.0852191	0.148414	2.25685
Impa1	0.0240288	0.0594533	0.148455	2.25667
Hectd3	0.0241057	0.170645	0.1489	2.25544
Mllt1	0.0241714	0.283336	0.149276	2.25439
Ubxn2b	0.024201	0.141545	0.149429	2.25392
Vamp2	0.0242286	0.0979233	0.14957	2.25348
LOC106021472	0.0242411	0.344008	0.149617	2.25329
Tomm40l	0.0242688	0.0362327	0.149758	2.25285
Yars2	0.024287	0.101319	0.14984	2.25256
Braf	0.0243157	0.120388	0.149958	2.2521
Tp53rk	0.0243301	0.0984066	0.150017	2.25188
Ddx24	0.0243377	0.0644052	0.150034	2.25176
Arid1b	0.024355	0.0294798	0.150111	2.25148
Rnf2	0.0243646	0.0117244	0.15014	2.25133
Fdx1	0.0244126	0.0812361	0.150406	2.25057
Klhl8	0.0244761	0.419137	0.150767	2.24957
Stard9	0.0245012	0.165215	0.150892	2.24918
Epg5	0.0245099	0.168667	0.150915	2.24904
Mctp2	0.0245427	0.263044	0.151087	2.24853
Cntf	0.0246162	0.561476	0.151503	2.24737
Gmeb1	0.0246229	0.0693412	0.151503	2.24727
Pop1	0.0246249	0.87504	0.151503	2.24724
Atp11b	0.0246627	0.0922216	0.151706	2.24665
Fus	0.024685	0.117663	0.151812	2.2463
Ccdc6	0.0246899	0.0940845	0.151812	2.24622
Mthfr	0.0247452	0.425695	0.152123	2.24536
Atp5me	0.024871	0.116924	0.152866	2.2434
CUNH16orf91	0.024913	0.0346075	0.153094	2.24275
Rnft1	0.0249316	0.0627665	0.153177	2.24246
Arl10	0.0249806	0.256889	0.153448	2.2417
Metap1	0.0249943	0.0464739	0.153502	2.24149
LOC101838021	0.0250474	0.0566376	0.153797	2.24067
Phrf1	0.0250651	0.119727	0.153875	2.2404
Usf3	0.0251251	0.42166	0.154214	2.23947
Pafah1b2	0.0251448	0.0398447	0.15428	2.23917
Rnf227	0.0251606	0.498124	0.15434	2.23893
Scaper	0.0252179	0.0753106	0.154661	2.23805
Lztr1	0.0253279	0.0777178	0.155304	2.23637
Znf524	0.0253497	0.0348267	0.155395	2.23603
Pank3	0.0253527	0.372371	0.155395	2.23599
Kctd3	0.0253646	0.517525	0.155437	2.2358
LOC101840016	0.0253875	0.074382	0.155547	2.23546
Hars2	0.0253944	0.420388	0.155558	2.23535
Cdca4	0.025553	0.0338535	0.156468	2.23294
Rpe	0.0256001	0.0286545	0.156725	2.23223
Tnks	0.0256101	0.214398	0.156756	2.23207
LOC101843174	0.0257215	0.110887	0.157406	2.23039
Mtmr1	0.0257577	0.0351083	0.157597	2.22985
Fam3a	0.0257739	0.111457	0.157645	2.2296
Dolk	0.0257779	0.272828	0.157645	2.22954
Mdh1	0.0257809	0.0986668	0.157645	2.2295
Acot8	0.0258081	0.300549	0.157781	2.22909
Hdac7	0.0258899	0.370318	0.15825	2.22786
Znf706	0.0259537	0.0670717	0.158608	2.2269
Prpf4b	0.0260248	0.0731978	0.159011	2.22584
Gsk3a	0.0260736	0.0750445	0.159278	2.22511
Med26	0.0260868	0.62902	0.159327	2.22492
Tulp3	0.0261214	0.432561	0.159508	2.2244
Grb2	0.0261816	0.107888	0.159843	2.22351
Polb	0.0261867	0.179173	0.159843	2.22343
LOC121144263	0.0263188	0.271348	0.160618	2.22147
LOC121136141	0.0263311	0.36257	0.160661	2.22129
Ficd	0.0263373	0.427012	0.160667	2.2212
Mtch1	0.0263671	0.0887853	0.160815	2.22076
Ung	0.0263773	0.476781	0.160815	2.22061
LOC121140443	0.0263845	0.0206603	0.160815	2.2205
Stoml2	0.0263938	0.0272142	0.160815	2.22037
Vps13a	0.0263958	0.274932	0.160815	2.22034
Cyth4	0.0263958	0.110751	0.160815	2.22034
Exosc6	0.026403	0.311062	0.160815	2.22023
Trim41	0.0264494	0.0225108	0.161066	2.21955
Mtmr9	0.02647	0.136703	0.16116	2.21925
LOC101839185	0.0265206	0.0726621	0.161417	2.2185
Phf10	0.0265226	0.0113897	0.161417	2.21847
Ehmt2	0.0265433	0.0498286	0.161492	2.21817
Aldh3a2	0.0265453	0.219476	0.161492	2.21814
Sin3a	0.0265619	0.44858	0.161561	2.2179
Trmt6	0.0266126	0.124385	0.161837	2.21715
LOC101833303	0.0266219	0.140404	0.161862	2.21702
Tmem59	0.0266499	0.0508908	0.162001	2.21661
LOC121140053	0.0266707	0.944512	0.162069	2.2163
Fbxo33	0.0266717	0.142025	0.162069	2.21629
Atmin	0.0267018	0.258004	0.162221	2.21585
Styx	0.0269082	0.499894	0.163417	2.21285
Pdp1	0.0270392	0.0751175	0.164174	2.21095
Pex11a	0.0270938	0.363641	0.164473	2.21016
Rbm7	0.0271475	-0.0348905	0.164767	2.20939
Cep83	0.0271855	0.105677	0.164965	2.20884
Eif2s2	0.0272457	0.111532	0.165298	2.20798
Mtfr1	0.027342	0.248188	0.16585	2.2066
Mtif3	0.0274036	0.329693	0.166191	2.20572
Tmem87a	0.0276478	0.0735475	0.167639	2.20225
Pak1ip1	0.0276574	0.0162567	0.167665	2.20211
Enthd1	0.0276692	0.753395	0.167703	2.20195
Srfbp1	0.0277292	0.262037	0.168034	2.2011
Tent2	0.0277572	0.0527195	0.168171	2.2007
Pebp1	0.0278184	0.0348471	0.168509	2.19984
LOC121134002	0.0279219	0.234014	0.169103	2.19838
Mcu	0.0279608	0.0111793	0.169305	2.19784
Gstm4	0.0280398	0.152859	0.16975	2.19673
Prkcd	0.0280832	0.107838	0.16998	2.19612
Nme3	0.0281038	0.0632958	0.170071	2.19583
LOC101831002	0.0281277	0.830335	0.170183	2.1955
Taf1d	0.0281679	0.0790773	0.170393	2.19494
LOC101841716	0.0281821	0.310591	0.170445	2.19474
Med14	0.0282867	0.0227522	0.171045	2.19329
Fam53c	0.0283151	0.142129	0.171183	2.19289
Ndst1	0.0283468	0.0549751	0.171334	2.19245
Pomgnt1	0.0283512	0.454271	0.171334	2.19239
Pofut1	0.0284432	0.0515757	0.17179	2.19112
Ddr1	0.0285652	0.44111	0.172459	2.18944
Rbm15b	0.028702	0.477904	0.173184	2.18756
CUNH1orf122	0.0287961	0.152858	0.173718	2.18627
LOC101833045	0.0288505	0.386472	0.174012	2.18552
Ccdc117	0.0290231	0.117796	0.174999	2.18317
Clasp1	0.0290253	0.136915	0.174999	2.18314
Plekha8	0.029061	0.685556	0.17518	2.18266
Timm50	0.0291943	0.0655549	0.175915	2.18085
Txndc12	0.029265	0.0658347	0.176307	2.1799
Snap23	0.0292841	0.0953987	0.176388	2.17964
Rmnd5b	0.0293506	0.0987061	0.176754	2.17875
LOC101833042	0.0294691	1.15751	0.177433	2.17715
Fam89a	0.0294861	1.0443	0.177501	2.17693
Gfus	0.0295257	0.0495935	0.177705	2.1764
Nrg1	0.0295325	0.208843	0.177711	2.1763
Jak1	0.0295461	0.0967248	0.177758	2.17612
Tti2	0.0295824	0.203781	0.177942	2.17564
Sdhaf4	0.0296415	0.247057	0.178263	2.17485
Pex6	0.0296847	0.226954	0.178488	2.17427
LOC101838660	0.0297599	0.0925396	0.178906	2.17327
Srek1ip1	0.0298124	0.0407049	0.179186	2.17257
LOC110340611	0.029881	0.293615	0.179501	2.17166
Sap18	0.0298867	0.0978201	0.179501	2.17159
Zer1	0.0298879	0.0498517	0.179501	2.17157
Immp1l	0.0299371	0.288314	0.179762	2.17092
Sos2	0.0299681	0.0461418	0.179892	2.17051
Itprid2	0.0299704	0.171511	0.179892	2.17048
Sec24b	0.0299853	0.0646118	0.179947	2.17028
Msl3	0.0300796	0.0086777	0.180477	2.16904
Hipk3	0.0300865	0.0223035	0.180484	2.16895
Zfp1	0.0301302	0.275584	0.180711	2.16837
Rab8b	0.030181	0.112741	0.180981	2.16771
LOC101829050	0.0303094	0.735079	0.181652	2.16602
Prkra	0.0303105	0.130187	0.181652	2.16601
Abraxas2	0.0303325	0.206985	0.181749	2.16572
Fam53a	0.0303488	0.0479895	0.181811	2.16551
Gpatch3	0.0303952	0.124412	0.18204	2.1649
Smu1	0.0303987	0.0153866	0.18204	2.16486
Fkbp8	0.0304464	0.0962959	0.18229	2.16423
Bag6	0.0304801	0.0489846	0.182457	2.16379
Leng1	0.0305057	0.309142	0.182575	2.16346
Pms2	0.0305232	0.084803	0.182644	2.16323
Cdc37	0.0306294	0.0955925	0.183245	2.16185
Tmem175	0.030661	0.150085	0.183398	2.16144
LOC101834615	0.030668	0.576039	0.183405	2.16135
Leprotl1	0.0307336	0.09943	0.18374	2.1605
Carhsp1	0.030736	0.00621806	0.18374	2.16047
Commd5	0.0307489	0.244762	0.18376	2.16031
Ccdc127	0.0307512	0.628068	0.18376	2.16028
Zranb1	0.0308864	0.0743615	0.184533	2.15853
Btbd6	0.0309276	0.46422	0.184743	2.158
Jdp2	0.0310422	0.0611968	0.185391	2.15653
LOC121138339	0.0310481	0.519715	0.185391	2.15646
Acap2	0.0311132	0.0577378	0.185744	2.15562
Shld2	0.0311654	0.539988	0.18602	2.15495
LOC106020766	0.0311737	0.560392	0.186034	2.15485
Uhrf1bp1l	0.0312224	0.206885	0.186289	2.15423
Smndc1	0.0312366	0.0853616	0.186337	2.15405
Pbrm1	0.0312426	0.0634142	0.186337	2.15397
Grhpr	0.0312771	0.393889	0.186471	2.15353
Tcf12	0.0313259	0.0316678	0.186727	2.15291
Mcph1	0.0313414	0.678167	0.186783	2.15271
Dyrk2	0.0313605	0.295777	0.186861	2.15247
Stim1	0.0314083	0.069104	0.187109	2.15186
Xpo7	0.0314262	0.0726729	0.18718	2.15163
Papolg	0.0314728	0.187649	0.187422	2.15104
Slc2a6	0.0314836	0.107133	0.18745	2.15091
Heatr3	0.0315507	0.115851	0.187814	2.15006
LOC121132751	0.0316059	0.471824	0.188106	2.14936
Polr3c	0.0316251	0.381706	0.188184	2.14912
Cgrrf1	0.0316311	0.112174	0.188184	2.14904
Sdr39u1	0.0316624	0.238129	0.188319	2.14865
ORF8	0.031666	24.1489	0.188319	2.1486
LOC101830904	0.0316973	0.113432	0.188469	2.14821
Cebpzos	0.0317527	-0.00121554	0.188762	2.14751
Senp6	0.031795	0.0713658	0.188977	2.14698
Tmem230	0.0318917	0.736187	0.189516	2.14577
Srsf1	0.0319753	0.0773417	0.189947	2.14472
N4bp1	0.0319765	0.0255421	0.189947	2.1447
Bdp1	0.0320724	0.00802268	0.19048	2.14351
Aldh3b1	0.0321211	0.103453	0.190733	2.1429
Polr3e	0.0321723	0.10612	0.191	2.14226
Apba1	0.0322187	0.535719	0.191239	2.14169
Pex14	0.0322981	0.411844	0.191674	2.1407
Irak4	0.0323361	0.0594944	0.191862	2.14023
Exoc4	0.0324072	0.0573349	0.192247	2.13935
Pdha1	0.0324219	0.0530634	0.19229	2.13917
Sike1	0.0324268	0.11327	0.19229	2.13911
Trim11	0.0325005	0.180807	0.192691	2.1382
Slc2a1	0.0326238	0.0977252	0.193384	2.13668
Mnt	0.0326769	0.0265794	0.193662	2.13603
Adipor1	0.0327201	-0.00140829	0.193881	2.1355
Tpgs1	0.0327734	0.0625029	0.19416	2.13485
Swap70	0.0327858	0.0379076	0.194196	2.1347
Kifc3	0.0328602	0.513045	0.1946	2.13379
Gtf2e1	0.0329223	0.554164	0.194908	2.13303
Hyou1	0.0329248	0.0902355	0.194908	2.133
Bloc1s4	0.0330557	0.0176113	0.195585	2.13141
Slc41a1	0.0330894	0.108661	0.195732	2.131
Cdk5rap2	0.0331094	0.408998	0.195813	2.13075
Zdhhc3	0.0331256	0.0235045	0.195872	2.13056
Znf35	0.0332145	0.535336	0.19636	2.12948
Tmem60	0.0332471	0.0859798	0.196515	2.12909
Otud7b	0.0333099	0.584044	0.196841	2.12833
Senp7	0.0333149	-0.021581	0.196841	2.12827
LOC106022569	0.033466	0.668029	0.197696	2.12645
Brf1	0.0334836	0.0383861	0.197763	2.12624
Tmem167b	0.0335063	0.0264853	0.197859	2.12596
Rchy1	0.033524	0.154741	0.197926	2.12575
Impdh2	0.033648	0.0421813	0.19862	2.12426
Bmt2	0.0336975	-0.016161	0.198874	2.12367
Vps51	0.0337381	0.0332669	0.199076	2.12319
Dnaja1	0.0340223	0.102589	0.200699	2.11981
Prkab2	0.0340262	0.350311	0.200699	2.11976
Ntpcr	0.0340646	0.447359	0.200887	2.11931
CUNH5orf51	0.034071	0.213369	0.200887	2.11923
Otud6b	0.0341004	0.158906	0.201023	2.11888
Pnpo	0.034121	0.304279	0.201105	2.11864
Fam168b	0.0341697	0.0250454	0.201355	2.11806
Glmn	0.0341826	0.349367	0.201392	2.11791
Marcksl1	0.0342108	0.0308834	0.20152	2.11758
LOC101840408	0.034225	0.0481896	0.201565	2.11741
Slc2a9	0.0342623	0.0599822	0.201746	2.11697
LOC101840514	0.0342906	0.189551	0.201844	2.11664
Akap13	0.0342932	0.0882897	0.201844	2.11661
Fmo5	0.0342983	0.0182304	0.201844	2.11655
Ccnyl1	0.0343099	0.0349546	0.201874	2.11641
Aup1	0.0343434	0.0742187	0.202032	2.11602
Mrps2	0.0344131	0.433173	0.202404	2.1152
LOC110340868	0.0344558	0.298253	0.202593	2.1147
Nrf1	0.034461	0.0140497	0.202593	2.11464
Ctbs	0.0344648	0.0212091	0.202593	2.11459
Abtb2	0.0345646	0.0567758	0.203102	2.11342
Nsmce4a	0.0346593	0.0283444	0.20362	2.11232
Chchd10	0.0346762	1.5604	0.203681	2.11212
Dus1l	0.0347452	0.0445877	0.204047	2.11132
Ube2j1	0.0347595	0.0847393	0.204077	2.11115
Mrps15	0.03477	0.0502198	0.204077	2.11103
Dop1b	0.03477	0.0624855	0.204077	2.11103
Mmp24os	0.0348508	0.219603	0.204513	2.11009
Fbxo28	0.0348691	-0.00979151	0.20455	2.10988
Tpgs2	0.0348704	0.316219	0.20455	2.10986
Ss18	0.034945	0.0137872	0.204949	2.109
Mdc1	0.0349554	0.0492559	0.204971	2.10887
Acadl	0.0349829	0.0793675	0.205094	2.10856
Stat6	0.0350498	0.102388	0.205447	2.10778
Wrn	0.0350708	0.103277	0.205531	2.10754
Crkl	0.0350997	-0.0150367	0.205662	2.10721
Septin6	0.0351378	0.0451653	0.205846	2.10677
Nhlrc2	0.0352603	0.169424	0.206516	2.10536
LOC121139467	0.0352656	0.273451	0.206516	2.1053
Gatad2b	0.0354242	0.07	0.207406	2.10348
Cetn3	0.0354758	0.0241875	0.20763	2.10289
Mms19	0.0354838	0.09817	0.207637	2.10279
Cdk8	0.0354904	0.231402	0.207637	2.10272
Ghdc	0.0354984	0.24953	0.207644	2.10263
Dhx40	0.0356046	0.432901	0.208227	2.10141
Pnpt1	0.0356233	0.0606664	0.208296	2.1012
LOC121140457	0.0356352	0.491298	0.208327	2.10107
Abcd1	0.0357552	0.0435644	0.208949	2.0997
Zbtb21	0.0358875	0.0684915	0.209644	2.0982
Lhfpl2	0.0359371	0.410025	0.20987	2.09764
Znf609	0.0359398	0.158105	0.20987	2.09761
Lsmem2	0.0359505	0.739034	0.209893	2.09749
Gps2	0.035972	-0.0153195	0.209979	2.09724
LOC101834274	0.0360069	0.0217813	0.210143	2.09685
Klhdc2	0.0361791	0.46117	0.211108	2.09491
Lin54	0.0362735	0.521894	0.21162	2.09385
Kat8	0.0363236	0.270935	0.211872	2.09329
Eif4a1	0.0363913	0.0732354	0.212226	2.09253
Sh2d3c	0.0364238	0.31185	0.212376	2.09216
Sepsecs	0.0364998	0.661064	0.212779	2.09132
Selenoi	0.0365718	0.300502	0.213159	2.09051
Otulinl	0.03658	0.0410434	0.213167	2.09042
Sftpb	0.036595	0.559886	0.213214	2.09025
Kansl1	0.0366072	0.24865	0.213245	2.09012
Mbtps1	0.036689	0.00871653	0.213665	2.08921
LOC101829910	0.0366931	0.435495	0.213665	2.08916
Kif2a	0.0367259	0.0766559	0.213816	2.0888
Trmu	0.0367792	0.432947	0.214086	2.08821
Snrnp40	0.0368325	0.00836406	0.214324	2.08762
Slc9a8	0.0368339	0.170276	0.214324	2.0876
Ubxn4	0.0368476	0.104463	0.214363	2.08745
Tgfbi	0.0369024	0.118069	0.21461	2.08684
Usp24	0.0369038	0.00706657	0.21461	2.08683
Hint3	0.0370315	0.225326	0.215312	2.08542
Urod	0.0370466	0.0257049	0.215327	2.08525
Ddx10	0.0371733	0.0952253	0.216015	2.08386
Tmem265	0.0372963	0.42086	0.216689	2.08251
Ulk2	0.0373822	0.156115	0.217147	2.08157
Usp45	0.0374099	0.17995	0.217268	2.08126
Med29	0.0374807	0.0377944	0.217638	2.08049
Ercc6	0.0376645	0.292305	0.218664	2.07849
Baiap2	0.03787	0.170189	0.219816	2.07626
Naa80	0.0379205	0.0668226	0.220068	2.07571
Iqgap2	0.03795	0.0912765	0.220198	2.07539
Tax1bp3	0.038116	0.0210066	0.22112	2.07361
Znf318	0.0381371	0.813533	0.221201	2.07338
Asb13	0.0381696	0.22676	0.221347	2.07303
Rnf111	0.0381837	0.0379883	0.221347	2.07288
Cbfb	0.0382614	0.0945647	0.221756	2.07204
B4galt3	0.0382699	0.581663	0.221764	2.07195
Sgpp1	0.0383095	-0.00725975	0.221918	2.07153
Eprs1	0.0383109	0.106283	0.221918	2.07151
Slc25a33	0.0385892	0.0701048	0.223405	2.06854
Spast	0.0386576	0.0589835	0.223759	2.06781
Ccdc107	0.0387319	0.0274686	0.224147	2.06702
LOC101823712	0.0387719	0.0601883	0.224337	2.0666
Fbxo11	0.0388606	-0.00265716	0.224808	2.06566
LOC101836613	0.0388735	0.262285	0.224841	2.06552
Grk3	0.0389208	0.0101219	0.225073	2.06502
Lpar1	0.0389409	0.278479	0.225147	2.06481
Nup93	0.0390717	0.244843	0.225819	2.06343
Nap1l1	0.0393214	0.0853033	0.22722	2.06081
Supt7l	0.0393533	0.382259	0.227361	2.06047
Yipf6	0.0393822	0.146783	0.227486	2.06017
Fam53b	0.0394199	0.302779	0.227661	2.05978
Marchf6	0.0394272	0.0458889	0.227661	2.0597
LOC101822968	0.039654	0.159198	0.228902	2.05734
Atg4a	0.0396569	0.0699636	0.228902	2.0573
Gnpat	0.0396729	0.0440457	0.228952	2.05714
Usp32	0.0396992	0.0439054	0.229052	2.05687
LOC101834753	0.039705	-0.00237478	0.229052	2.0568
Cwc25	0.0397211	0.0439973	0.229085	2.05664
Elo.l1	0.0399992	0.0564583	0.230578	2.05376
Kri1	0.0400081	0.00484019	0.230586	2.05367
Gng5	0.0400683	0.106066	0.23089	2.05304
Rbm15	0.0400874	-0.0130062	0.230957	2.05285
Dicer1	0.0401021	0.0257847	0.230999	2.0527
Arpc5l	0.040111	0.100228	0.231007	2.0526
Gzf1	0.0401463	0.624999	0.23115	2.05224
Krt7	0.0401507	0.464248	0.23115	2.05219
Pgap3	0.0402112	0.40821	0.231455	2.05157
Dalrd3	0.0402289	0.43256	0.231514	2.05139
CUNH2orf76	0.0402761	0.103254	0.231743	2.05091
Hcfc2	0.0403589	0.0166926	0.232176	2.05006
Ncdn	0.0404507	0.26604	0.232617	2.04912
Recql5	0.0404581	0.259926	0.232617	2.04904
LOC101835217	0.0406259	0.120984	0.233383	2.04733
Cfap36	0.0406289	0.0516101	0.233383	2.0473
Pcyt2	0.0410023	0.0690284	0.235484	2.04351
Cdipt	0.0410638	0.00911684	0.235794	2.04288
Txnrd2	0.0410759	0.020073	0.235819	2.04276
Pde6d	0.0411254	0.20215	0.236051	2.04226
Kiaa1191	0.0411315	-0.0114551	0.236051	2.0422
Pcbp4	0.0412217	0.0488683	0.236525	2.04129
Fgd6	0.0412956	0.680711	0.236905	2.04055
Dennd1a	0.0414755	0.139233	0.237893	2.03875
Rnpepl1	0.0415073	0.0461271	0.238031	2.03843
Med25	0.0415224	0.0708132	0.238047	2.03828
Gfm2	0.0415254	0.335857	0.238047	2.03824
Wdr55	0.0415694	0.110042	0.238255	2.03781
Ifngr1	0.0416225	0.0982203	0.238516	2.03727
Sup.3l1	0.0416393	0.358576	0.238568	2.03711
Xab2	0.0418356	0.0169445	0.239621	2.03515
Ifnar2	0.0418387	0.101061	0.239621	2.03512
Dcp1a	0.0421263	0.0248574	0.241126	2.03227
Abcc3	0.0421324	0.501485	0.241126	2.03221
Bahd1	0.0421861	0.245172	0.241388	2.03168
Psma1	0.042203	0.0897207	0.241441	2.03151
Trim27	0.0423061	0.2261	0.241985	2.0305
Kmt2d	0.0423569	0.0512168	0.242232	2.03
Mrpl34	0.0423878	0.0440939	0.242363	2.02969
Naa25	0.0424047	0.032614	0.242416	2.02953
Ra.er1	0.042468	-0.0138047	0.242723	2.0289
Foxp4	0.0424773	0.455878	0.242723	2.02881
Lmf2	0.0425283	0.325365	0.242943	2.02831
Arap1	0.0426181	0.0965178	0.243411	2.02743
Exosc2	0.0426661	0.0491897	0.24364	2.02696
Rfc4	0.042722	0.336072	0.243914	2.02642
Ccng2	0.0427499	0.181875	0.244029	2.02614
Jarid2	0.0427593	0.0829537	0.244037	2.02605
Brix1	0.0427826	0.066421	0.244125	2.02583
Mrpl19	0.042809	0.0356035	0.244231	2.02557
Dbnl	0.0429149	0.0312004	0.24479	2.02454
Nelfa	0.0430116	0.247204	0.245251	2.0236
Itpkc	0.0430194	0.328416	0.245251	2.02352
Cep85	0.0430663	0.198757	0.245473	2.02307
Mmgt1	0.0431069	0.421731	0.245632	2.02267
Tmem242	0.0431101	-0.00212203	0.245632	2.02264
Dnmt1	0.0431304	0.0940249	0.245703	2.02244
Vps9d1	0.0432401	0.0516673	0.246273	2.02138
Kyat3	0.0432463	0.231658	0.246273	2.02132
Timm29	0.043317	0.417583	0.24663	2.02064
Chaf1a	0.0433343	0.909648	0.246683	2.02047
LOC121134331	0.0434396	0.205521	0.247237	2.01946
Nabp2	0.0435247	-0.00106866	0.247676	2.01864
Polr3h	0.043689	0.225876	0.248566	2.01706
Epas1	0.0438078	0.494848	0.249196	2.01592
Denr	0.0439826	0.0795985	0.250098	2.01426
Rfx5	0.0440303	0.0282346	0.250323	2.0138
Sephs1	0.0440765	0.131795	0.25054	2.01336
CUNH1orf50	0.0441036	0.00801032	0.25063	2.0131
LOC101826859	0.0441084	0.0167136	0.25063	2.01306
N4bp2l1	0.0441962	0.126472	0.251036	2.01223
LOC101831864	0.044257	0.169458	0.251335	2.01165
Raph1	0.0442986	0.726622	0.251441	2.01125
LOC101841931	0.0443018	0.0507307	0.251441	2.01122
Ppm1m	0.0443066	0.0523505	0.251441	2.01118
Coil	0.044313	0.449611	0.251441	2.01112
Sigmar1	0.0443162	0.398569	0.251441	2.01109
Etfa	0.044491	0.0522311	0.252387	2.00944
Pals2	0.0446149	0.338226	0.253043	2.00827
Kiaa1109	0.0446326	0.0595875	0.253098	2.0081
Cript	0.0447164	0.0345153	0.253527	2.00731
Alg8	0.0447326	0.331656	0.253572	2.00716
Zcchc2	0.0447584	0.0206371	0.253672	2.00692
Npr3	0.0448473	1.43112	0.25411	2.00608
LOC101843139	0.0448893	1.26684	0.254275	2.00569
LOC101842565	0.0449298	0.0286381	0.254457	2.00531
Enoph1	0.0450141	0.0461828	0.254888	2.00452
Ltn1	0.045032	0.0930571	0.254943	2.00436
Ankrd17	0.0450807	0.0488336	0.255172	2.0039
Trip13	0.0451945	1.59502	0.255723	2.00284
CUNH11orf24	0.0452727	0.557647	0.256025	2.00211
LOC101827764	0.0455408	0.104466	0.257447	1.99962
Ggps1	0.0455556	0.0524997	0.257484	1.99949
Actr1b	0.0455818	0.0834368	0.257538	1.99925
Ocrl	0.0456146	0.138018	0.257619	1.99894
Ccz1	0.0456162	0.0549971	0.257619	1.99893
Mrps9	0.0456212	-0.0143682	0.257619	1.99888
Ube2i	0.0458745	0.104818	0.258956	1.99655
Phactr4	0.0458975	0.212774	0.258972	1.99633
Plgrkt	0.0459008	0.289944	0.258972	1.9963
Cables1	0.0459025	0.378122	0.258972	1.99629
Arl6ip6	0.0460363	0.18549	0.25967	1.99506
Tob2	0.0460429	0.00109248	0.25967	1.995
Usp9x	0.0461555	0.0568182	0.260257	1.99397
Ube2m	0.0461853	0.0625743	0.260378	1.9937
E2f3	0.0462218	0.109619	0.260537	1.99336
Zdhhc12	0.04626	0.295111	0.260704	1.99301
Apold1	0.0462749	0.127657	0.260741	1.99288
Snx24	0.0464696	0.0676858	0.26179	1.9911
Gnrh1	0.0465396	0.814854	0.262137	1.99047
Cbr3	0.0466398	0.145449	0.262654	1.98956
Ttc33	0.0468542	0.229392	0.263814	1.98762
Clec16a	0.0469399	0.0226469	0.264248	1.98684
LOC121142757	0.0469516	0.102539	0.264266	1.98674
Ppp2r5a	0.0471268	0.0601869	0.265204	1.98516
Dennd5a	0.0472754	0.0722677	0.265992	1.98382
LOC101835497	0.0473735	0.557952	0.266495	1.98295
Tcerg1	0.0475585	0.0559635	0.267439	1.98129
Stard13	0.0476639	0.88935	0.267983	1.98035
CUNH17orf75	0.0477867	0.493251	0.268605	1.97926
Snrnp200	0.0477918	0.0622898	0.268605	1.97922
Dpy19l3	0.047814	0.737588	0.268641	1.97902
Pacrgl	0.0478157	0.56892	0.268641	1.979
Ndufaf7	0.0478532	0.150639	0.268804	1.97867
Pgls	0.0478652	0.0741494	0.268822	1.97856
Mrpl52	0.047884	0.0972362	0.268879	1.9784
Natd1	0.0479079	0.2013	0.268935	1.97818
Acsf3	0.0479114	0.526405	0.268935	1.97815
Aebp2	0.0479832	0.0660352	0.269241	1.97752
LOC101829376	0.0479832	0.374877	0.269241	1.97752
LOC121134453	0.0480175	1.41	0.269385	1.97721
LOC110341762	0.0485372	0.430051	0.272202	1.97263
Cdr2	0.0486133	0.348368	0.272579	1.97197
Gin1	0.0487468	0.409907	0.273278	1.9708
Cdk17	0.0487746	0.109498	0.273384	1.97056
Fubp1	0.0487936	0.076583	0.273422	1.97039
Arhgap5	0.0487989	0.233149	0.273422	1.97034
Ticam1	0.0488649	0.0533616	0.273742	1.96977
Alkbh6	0.0489171	0.0666936	0.273985	1.96931
Napg	0.0489362	0.0572978	0.274043	1.96915
Jak2	0.0490076	0.0915176	0.274373	1.96853
Sbf2	0.0490129	0.516875	0.274373	1.96848
Nat9	0.0490512	0.0435874	0.274538	1.96815
Ddx59	0.0491158	0.370665	0.27485	1.96759
Tjp3	0.0492189	0.024714	0.275377	1.96669
Ankmy2	0.0492644	0.0326963	0.275542	1.9663
Tmem179b	0.0492661	-0.00333218	0.275542	1.96628
Ddx49	0.0495962	0.0074971	0.277288	1.96343
Plscr3	0.0496754	0.185584	0.27767	1.96275
Cse1l	0.0496825	0.0334732	0.27767	1.96269
Ndufaf8	0.0497142	-0.0158116	0.277756	1.96241
Pdss1	0.0497248	0.105393	0.277756	1.96232
Serinc1	0.0498255	0.0400062	0.278268	1.96146
Klhl9	0.0498661	0.177503	0.278445	1.96111
Wdr83	0.0499493	0.165904	0.27886	1.9604
Zrsr2	0.0499954	-0.000540951	0.279066	1.96
LOC101825473	0.0500273	0.331065	0.279154	1.95973
Tab1	0.050029	0.362817	0.279154	1.95972
Sap130	0.0501071	0.277455	0.279539	1.95905
Pced1a	0.0501249	0.00575215	0.279588	1.9589
Ndufb6	0.0501462	0.0948818	0.279657	1.95871
Nop56	0.0501728	0.0857087	0.279684	1.95849
Flot2	0.0501764	0.0694913	0.279684	1.95846
Tmem255b	0.0501782	0.92249	0.279684	1.95844
Strn4	0.0501995	-0.022679	0.279753	1.95826
Ripk2	0.0502493	0.0273319	0.27998	1.95784
Elmod2	0.0503687	0.301578	0.280595	1.95682
Tmub2	0.0504008	0.301083	0.280723	1.95655
Znf143	0.050424	0.119465	0.280802	1.95635
Nup88	0.0507175	-0.00121241	0.282334	1.95386
Grk5	0.0507569	0.786726	0.282462	1.95353
Sympk	0.0507641	0.0982839	0.282462	1.95347
LOC101836001	0.0507677	0.04792	0.282462	1.95344
Smarca2	0.0507946	0.0297384	0.282561	1.95321
Pogz	0.0508162	0.162298	0.28263	1.95303
Slc1a4	0.0508342	0.3016	0.282667	1.95288
Tmem63b	0.0508432	0.46036	0.282667	1.9528
Rsf1	0.0508593	-0.0395275	0.282667	1.95266
Fam32a	0.0508593	0.0954321	0.282667	1.95266
Zscan29	0.0508755	0.240479	0.282707	1.95253
LOC101830808	0.0509457	0.194927	0.283046	1.95194
Zmym6	0.0510682	0.201057	0.283676	1.95091
Cul4a	0.0512489	-0.0273417	0.284608	1.94939
Nsun2	0.0512543	0.00524888	0.284608	1.94934
Tmem69	0.051334	0.126364	0.284999	1.94868
Slc12a4	0.051383	0.228806	0.28522	1.94827
Bad	0.0517212	0.232389	0.287046	1.94545
Mff	0.0517887	0.033839	0.287306	1.94489
Ccnc	0.051796	0.061791	0.287306	1.94483
Dcaf4	0.0518654	0.274847	0.28764	1.94425
Isoc2	0.0519001	0.0447365	0.287781	1.94396
Anapc5	0.0520045	0.0491734	0.288308	1.9431
CUNH2orf68	0.0520631	0.0205419	0.288581	1.94261
ORF3a	0.0521365	24.2151	0.288885	1.94201
Smim20	0.052153	0.0342828	0.288925	1.94187
Flad1	0.0521732	0.20166	0.288985	1.9417
Glce	0.0522522	0.18374	0.289371	1.94105
Dnm2	0.0523019	0.0688426	0.289594	1.94064
LOC101837048	0.0523535	0.0473108	0.289828	1.94022
Ctdspl2	0.0524143	0.0796027	0.290113	1.93972
Ints14	0.0524788	0.195058	0.290418	1.93918
Npdc1	0.0525379	1.00954	0.290694	1.9387
Atg4d	0.0525601	0.138616	0.290764	1.93852
Tubgcp4	0.0527155	0.403244	0.291572	1.93724
C1galt1c1	0.0527359	0.0635744	0.291633	1.93708
Fam172a	0.052786	0.0457557	0.291858	1.93667
LOC101829317	0.0528305	0.361849	0.292	1.9363
Tgif2	0.0528918	0.0984491	0.292286	1.9358
Ino80	0.052955	-0.00836665	0.292531	1.93529
Uimc1	0.0530965	0.174447	0.293144	1.93414
Rhoc	0.0531039	0.543684	0.293144	1.93407
Slc25a30	0.0531132	0.705828	0.293144	1.934
Atp10d	0.0531431	0.0677253	0.293257	1.93376
Tfe3	0.0531972	0.0509574	0.293503	1.93332
Adam15	0.053214	0.0329476	0.293543	1.93318
LOC110341288	0.0533018	0.00448897	0.293976	1.93247
Tmem260	0.0533411	0.0139102	0.29414	1.93215
Ptdss2	0.0533823	0.294259	0.294262	1.93182
Ccnt1	0.0533841	0.270284	0.294262	1.9318
LOC121144284	0.0534216	0.391552	0.294374	1.9315
Cpox	0.0534366	0.164788	0.294405	1.93138
Tm9sf4	0.0534497	0.03205	0.294425	1.93127
LOC101824431	0.0534947	0.0448684	0.29462	1.93091
Foxn3	0.0536224	0.0267612	0.295218	1.92987
Bysl	0.05382	0.14966	0.296106	1.92828
Myg1	0.0538219	0.0386048	0.296106	1.92827
Ccdc126	0.0539747	0.139839	0.296895	1.92704
Mex3c	0.0539899	0.0610133	0.296925	1.92692
Bl.ra	0.0540258	0.0231975	0.29707	1.92663
Alkbh4	0.0540844	0.706368	0.297339	1.92616
LOC121140874	0.0540939	0.279761	0.297339	1.92608
Hdac4	0.0541071	0.0105712	0.297359	1.92598
Snapc3	0.0541431	0.0347702	0.297504	1.92569
Trim8	0.054181	0.45296	0.29766	1.92539
Camk1d	0.0543082	0.0674796	0.298273	1.92437
Coq4	0.0543119	0.342693	0.298273	1.92434
LOC121133128	0.0543842	0.263487	0.298617	1.92376
Sdc1	0.0544317	0.696421	0.298825	1.92339
Eif2d	0.054445	-0.0197121	0.298845	1.92328
Mre11	0.0544869	0.289295	0.299022	1.92295
Snx17	0.0545098	0.0698741	0.299095	1.92276
Elk1	0.0545593	0.27101	0.299313	1.92237
Wdr91	0.054607	0.263069	0.299522	1.92199
LOC121143353	0.0546509	0.0865906	0.29971	1.92164
Rufy2	0.0547981	0.682942	0.300464	1.92047
Cnnm3	0.0548211	0.271665	0.300537	1.92029
LOC101829780	0.0549399	0.11648	0.301135	1.91935
Rnf31	0.0550281	0.0181719	0.301522	1.91865
LOC101830423	0.05503	0.073615	0.301522	1.91864
Gabrr1	0.0550608	0.155229	0.301637	1.9184
Tulp4	0.0551357	0.977739	0.301995	1.9178
Rassf2	0.0551569	0.127159	0.302057	1.91764
Fbxw2	0.0552551	0.0423007	0.302541	1.91686
E2f5	0.0554384	0.0829825	0.303491	1.91542
Yrdc	0.0554867	0.0861653	0.303702	1.91505
Tatdn1	0.0555177	0.19547	0.303806	1.9148
Hcfc1	0.0555351	0.0434174	0.303806	1.91467
Msto1	0.0556125	0.0992703	0.304176	1.91406
Cpsf4	0.0556745	0.0258635	0.304462	1.91357
Msi2	0.0556881	0.0721457	0.304482	1.91347
Ccny	0.0558162	0.0435412	0.305075	1.91247
Dusp10	0.056003	-0.010489	0.305988	1.91101
Slc25a32	0.0561552	0.256547	0.306765	1.90983
Hsd17b10	0.0562588	0.0275738	0.307277	1.90903
Znf407	0.0562784	0.136186	0.30733	1.90887
Napa	0.0563234	0.0696983	0.307521	1.90853
LOC101837917	0.0563488	0.324609	0.307606	1.90833
LOC121141133	0.0564115	0.0854938	0.30784	1.90784
Top2a	0.0564115	0.338343	0.30784	1.90784
LOC101840647	0.056439	0.293858	0.307936	1.90763
Wdr11	0.0565961	0.0318636	0.308738	1.90642
Usp6nl	0.0566137	0.0824967	0.30878	1.90628
Btg3	0.0566236	0.0850426	0.30878	1.90621
Thap4	0.0566413	0.347066	0.308822	1.90607
Sgsm2	0.0566629	0.492591	0.308864	1.9059
LOC101831914	0.0566688	0.331655	0.308864	1.90586
Nr4a3	0.0566865	0.0729409	0.308906	1.90572
LOC101842721	0.0568639	0.0484312	0.309806	1.90436
LOC101824846	0.0568718	0.57941	0.309806	1.90429
Idh3a	0.0570992	0.0314938	0.310936	1.90255
Tbp	0.0571705	0.197497	0.311269	1.90201
Tor1b	0.0574108	0.0183196	0.312523	1.90017
Sftpc	0.0574705	0.176656	0.312759	1.89972
Dimt1	0.0574744	0.0462072	0.312759	1.89969
Ttc7b	0.0575661	0.0180368	0.313203	1.89899
Mtmr12	0.0576279	0.1354	0.313485	1.89852
CUNH10orf143	0.0576878	0.0434667	0.313755	1.89806
LOC101838715	0.0579379	0.0635692	0.31506	1.89617
Fto	0.057986	0.107579	0.315265	1.8958
Slc17a5	0.0579961	0.778178	0.315265	1.89573
Cd101	0.0580061	0.64842	0.315265	1.89565
Herpud1	0.0581105	0.0772432	0.315777	1.89486
Pogk	0.058203	0.461497	0.316224	1.89417
LOC121134134	0.0582755	0.411154	0.316563	1.89362
Ptcd2	0.0583621	0.530498	0.316978	1.89297
Clcc1	0.0584994	0.309561	0.317668	1.89194
Poll	0.0585439	0.613305	0.317853	1.8916
Ttc38	0.0586106	0.759017	0.31816	1.8911
Ercc4	0.0586713	0.43854	0.318434	1.89065
Vps13d	0.0587301	-0.0279288	0.318697	1.89021
Cstf1	0.0587524	0.0971467	0.318715	1.89004
Cib1	0.0587646	-0.0078376	0.318715	1.88995
Kiaa0232	0.0587727	0.0574079	0.318715	1.88989
Zcchc17	0.0587747	0.0548234	0.318715	1.88987
Eftud2	0.0587849	0.0245038	0.318715	1.8898
Gtf3c4	0.0588011	0.311881	0.318745	1.88968
LOC101823309	0.0588214	0.583233	0.318745	1.88953
Fech	0.0588255	0.0530919	0.318745	1.8895
Ofd1	0.0588315	-0.045332	0.318745	1.88945
Slc30a5	0.0589006	0.0556957	0.318963	1.88893
LOC101825367	0.0589108	0.0383062	0.318963	1.88886
Lias	0.0589128	0.132177	0.318963	1.88884
Commd2	0.0589128	0.0310282	0.318963	1.88884
Ptk2b	0.0590369	0.052395	0.319579	1.88792
Tmem141	0.0591224	0.556352	0.319986	1.88728
Tapt1	0.0591489	0.213334	0.320073	1.88708
Mtrr	0.0591755	0.5844	0.320161	1.88689
Cul5	0.0592428	0.00153184	0.320469	1.88639
Ptges2	0.0592591	0.0834184	0.320502	1.88627
Recql	0.0592714	0.190463	0.320512	1.88617
Selenow	0.0592836	0.0699701	0.320523	1.88608
Eef2k	0.0593266	0.107257	0.320676	1.88577
Sec62	0.0593327	0.0848096	0.320676	1.88572
Kif3a	0.0593675	0.74307	0.320808	1.88546
LOC101822680	0.0594718	-0.0540756	0.321259	1.88469
D.l3	0.0594821	0.0526782	0.321259	1.88461
LOC101828171	0.0596236	0.225968	0.321967	1.88357
Pdrg1	0.0597016	0.206282	0.322333	1.88299
Gramd2a	0.0598539	-0.0156564	0.323086	1.88187
Slc35e3	0.0598621	0.629744	0.323086	1.88181
Tmem164	0.0599095	0.0531075	0.323286	1.88146
Cbr4	0.060056	0.233386	0.32402	1.88038
Noa1	0.0600807	0.452248	0.324085	1.8802
Fam219a	0.060089	0.257524	0.324085	1.88014
Bpnt1	0.0601283	-0.0494817	0.324241	1.87985
Cry1	0.0601758	0.35371	0.324441	1.8795
Nbas	0.0602296	0.356491	0.324674	1.87911
Mrpl15	0.0602545	0.208276	0.324752	1.87893
Sting1	0.060271	0.045012	0.324785	1.87881
Nol10	0.0603394	0.0934437	0.32504	1.87831
Usp19	0.0603394	0.0300096	0.32504	1.87831
Nrros	0.0604805	0.0551605	0.325687	1.87727
Nop10	0.0606219	0.230493	0.326392	1.87624
Ctu1	0.0606698	0.338516	0.326593	1.87589
Chit1	0.0606864	0.115312	0.326626	1.87577
LOC121134295	0.0607469	0.00253659	0.326894	1.87533
Frs2	0.0607594	0.2363	0.326905	1.87524
Slc35a5	0.0608992	0.0510116	0.3276	1.87423
Suclg2	0.0610037	0.0566793	0.328106	1.87347
Marchf3	0.0610644	0.312406	0.328375	1.87303
Naa10	0.0612699	0.0786545	0.329366	1.87154
Gypc	0.0612972	0.0479228	0.329455	1.87135
Ncaph2	0.0613308	-0.027068	0.329578	1.8711
Nsmce3	0.0613897	0.286415	0.329781	1.87068
Insr	0.0615497	0.466508	0.330526	1.86953
Nsmaf	0.0615729	0.123146	0.330593	1.86936
Rtn4ip1	0.0617079	0.758304	0.33126	1.86839
Strada	0.0617185	0.111155	0.33126	1.86831
Tmem39b	0.0619258	0.0799234	0.332303	1.86683
Cryl1	0.0619342	0.419383	0.332303	1.86677
Pola1	0.0619597	0.271495	0.332346	1.86658
Polr1c	0.0619724	0.00741031	0.332346	1.86649
Thoc7	0.0619745	0.0124644	0.332346	1.86648
Entpd1	0.0620508	0.265688	0.332698	1.86593
Skap2	0.0622378	0.0651224	0.333643	1.8646
Mxi1	0.0622931	0.0547218	0.333847	1.8642
Mrps14	0.0622974	0.0180997	0.333847	1.86417
Enpp4	0.0623421	0.0718419	0.334029	1.86385
Lactb2	0.0623613	0.634541	0.334074	1.86372
Foxm1	0.0625831	0.0298741	0.335169	1.86214
Mrpl38	0.0625874	0.0810222	0.335169	1.86211
Trappc13	0.0626238	0.0967797	0.335306	1.86185
Smurf2	0.0626665	0.00706799	0.335477	1.86155
Ankrd27	0.0626901	-0.0353254	0.335545	1.86138
LOC101833715	0.0627479	0.129947	0.335796	1.86097
LOC101843002	0.0629709	1.19634	0.336874	1.8594
Lrrc8a	0.0630956	0.103356	0.337482	1.85852
LOC101843363	0.0632614	0.448664	0.338311	1.85735
Gfpt1	0.0632916	0.0269473	0.338414	1.85714
Nrde2	0.0633218	0.452682	0.338517	1.85693
LOC101827761	0.0634405	0.133295	0.339093	1.85609
Rpa2	0.0635378	0.0114899	0.339555	1.85541
Armc9	0.0636266	0.162172	0.339971	1.85479
Ccar2	0.0637176	0.132258	0.340374	1.85415
Ywhah	0.0637241	0.0970054	0.340374	1.85411
Triap1	0.0638001	0.0340667	0.340721	1.85357
Ldlrap1	0.063974	0.469161	0.341591	1.85236
Peak1	0.0639979	0.549077	0.34166	1.85219
Sf3b4	0.0641003	0.0331602	0.342148	1.85148
Tmem70	0.0641351	0.109976	0.342275	1.85124
Ap1m1	0.064253	0.050355	0.342845	1.85042
Naa30	0.0642945	0.0871665	0.343007	1.85013
Mapkapk5	0.0643141	-0.0192055	0.343053	1.85
Gdi1	0.0645155	0.0153692	0.344068	1.8486
Deptor	0.0645352	0.723542	0.344114	1.84846
Slc16a3	0.0645966	0.0423165	0.344382	1.84804
Fam174a	0.0646536	-0.0124932	0.344627	1.84765
Acadsb	0.0647107	0.320436	0.344847	1.84725
Atf5	0.0647173	0.364763	0.344847	1.84721
Tubgcp5	0.06477	0.131274	0.345033	1.84684
Dnajc3	0.0647744	0.0898809	0.345033	1.84681
Cep152	0.0651756	0.388927	0.346931	1.84405
Nol6	0.0654412	0.190053	0.348285	1.84223
Kctd6	0.06547	0.0671316	0.348379	1.84204
Ireb2	0.0656276	0.0173171	0.349157	1.84096
Sirpa	0.0656387	0.0979499	0.349157	1.84088
LOC101838805	0.0656765	0.0844337	0.349298	1.84063
Pcgf1	0.0657633	0.306659	0.3497	1.84003
Hirip3	0.0661694	0.0894438	0.351799	1.83727
Usp30	0.0661829	0.236154	0.35181	1.83718
Nf2	0.0662859	0.034153	0.352297	1.83649
Cwf19l1	0.0663195	0.325835	0.352415	1.83626
Znf22	0.0664698	0.590897	0.353105	1.83524
Spsb1	0.066472	0.0637528	0.353105	1.83523
Rnaseh2a	0.0665282	0.249702	0.353281	1.83485
LOC121141747	0.0665305	1.12671	0.353281	1.83483
Dnajc15	0.0665394	0.0524467	0.353281	1.83477
Lt.1	0.0666227	-0.0120172	0.353663	1.83421
Kdm1b	0.0666969	0.244139	0.353996	1.83371
Stard5	0.0667555	-0.0165472	0.354246	1.83332
Eif2b2	0.0669112	0.0868177	0.355012	1.83227
Amacr	0.0669586	0.243296	0.355203	1.83195
Rad9a	0.0670241	0.0486141	0.355489	1.83151
LOC101835078	0.0670671	-0.0433089	0.355656	1.83122
Znf646	0.0671282	0.227015	0.355907	1.83081
Abracl	0.0671373	0.100927	0.355907	1.83075
Lrsam1	0.0671576	0.368999	0.355954	1.83062
Mindy2	0.0672392	0.0223247	0.356325	1.83007
Fah	0.0673981	1.04098	0.357093	1.82901
Yaf2	0.0674072	-0.0439804	0.357093	1.82895
Nup107	0.0674435	0.274593	0.357188	1.82871
Met	0.0674481	1.62611	0.357188	1.82868
Guf1	0.0675072	0.215394	0.35744	1.82828
Ldb1	0.0676825	-0.0159113	0.358307	1.82711
LOC101842510	0.0677669	0.0186443	0.358692	1.82655
LOC101828100	0.0679268	0.446978	0.359477	1.82549
Phpt1	0.0679999	-0.00376816	0.359742	1.82501
LOC121140382	0.0680343	0.0623827	0.359813	1.82478
Fbxo3	0.0680366	0.196169	0.359813	1.82476
Srr	0.068064	0.117737	0.359835	1.82458
LOC121143610	0.0680869	1.80608	0.359895	1.82443
Cog2	0.0681465	0.224475	0.360148	1.82404
Hps6	0.0682015	0.779255	0.36034	1.82367
Osbpl2	0.0682061	-0.0066903	0.36034	1.82364
Nqo2	0.0683806	0.023616	0.361201	1.82249
LOC101842987	0.0686293	0.0124173	0.362452	1.82085
CUNH5orf63	0.0687331	0.154784	0.362939	1.82017
Erp44	0.0688232	0.0876175	0.363302	1.81958
LOC101829615	0.068837	0.636308	0.363302	1.81949
Nlrx1	0.068837	0.261716	0.363302	1.81949
LOC121142013	0.0688509	0.122936	0.363313	1.8194
Kitlg	0.0688763	0.237997	0.363385	1.81923
Ccdc18	0.0688879	0.495024	0.363385	1.81915
Ppard	0.0689272	0.0599335	0.36353	1.8189
Dctn4	0.0690592	-0.0114321	0.364165	1.81803
Wiz	0.0690731	0.296186	0.364176	1.81794
Eif4e	0.0691868	0.0387447	0.364713	1.8172
Wdr18	0.0692309	0.0206154	0.364884	1.81691
Golph3l	0.0692889	0.53984	0.365128	1.81653
LOC101828345	0.0694844	0.143474	0.366095	1.81526
Tkt	0.069531	0.0980234	0.366141	1.81495
Dclre1c	0.0695379	0.0878638	0.366141	1.81491
Nme8	0.0695379	0.349268	0.366141	1.81491
Cep57	0.0695403	0.0355027	0.366141	1.81489
Gosr2	0.069776	0.0845338	0.367319	1.81336
Nup85	0.0704447	0.161502	0.370777	1.80904
Bnip1	0.0705791	0.315944	0.371421	1.80818
LOC101822429	0.070657	0.518118	0.371768	1.80768
LOC121137235	0.07069	0.247717	0.371878	1.80746
Ddost	0.0707609	0.0449462	0.372188	1.80701
Trmt13	0.0708816	0.223809	0.37276	1.80624
Zfand6	0.0709953	0.033999	0.373294	1.80551
Mtg1	0.0712018	-0.0332208	0.374317	1.80419
LOC121134153	0.0712184	0.0876344	0.374327	1.80408
LOC106021470	0.0712279	0.309608	0.374327	1.80402
Sphk2	0.071304	0.132319	0.374663	1.80354
Arel1	0.0713183	0.0818762	0.374675	1.80345
Cdc123	0.0715494	0.0265933	0.375799	1.80197
Rnf38	0.0715566	-0.0223834	0.375799	1.80193
Itga2b	0.071719	0.695455	0.376588	1.8009
Slc25a20	0.0717548	0.0256911	0.376713	1.80067
Amfr	0.0717883	0.0518227	0.376761	1.80046
LOC106021749	0.0718984	0.468036	0.377275	1.79976
Hadhb	0.07192	0.0720027	0.377324	1.79962
Ralgapa1	0.0719583	0.0107288	0.377462	1.79938
Sa.1	0.0721143	0.253833	0.378214	1.7984
Rhebl1	0.0721263	0.722351	0.378214	1.79832
Kars1	0.0723042	0.0891898	0.379083	1.7972
Asb6	0.0724535	0.322025	0.379802	1.79626
Elf4	0.0725548	0.0287226	0.380204	1.79562
Wdr20	0.0725717	0.333932	0.380228	1.79552
Smim26	0.0726296	0.427832	0.380468	1.79515
Hbp1	0.0726465	-0.0139043	0.380492	1.79505
Atp2a3	0.0727408	0.0891844	0.380921	1.79445
LOC121135851	0.0727892	0.941149	0.38111	1.79415
Arrdc1	0.0728255	-0.0254441	0.381236	1.79392
Tcf25	0.0728739	0.0880995	0.381425	1.79362
Tpx2	0.0728981	0.472188	0.381487	1.79347
Coq10a	0.0731674	0.676428	0.382806	1.79179
Trub2	0.0731747	0.0847159	0.382806	1.79174
Fam98c	0.0734205	0.0310059	0.384026	1.79021
Ppargc1b	0.0737378	0.705966	0.385556	1.78824
LOC101842538	0.073865	0.2475	0.386156	1.78745
Rangrf	0.0739778	0.710311	0.38668	1.78675
Nit1	0.0741446	0.16805	0.387487	1.78572
LOC101829419	0.0742577	-0.0248188	0.387947	1.78502
LOC101825776	0.0744793	0.264827	0.388908	1.78366
Dhx16	0.0744941	0.148521	0.38892	1.78357
Znf503	0.0745237	0.880251	0.389009	1.78338
LOC101839501	0.0745903	0.615094	0.389291	1.78298
Mlh3	0.0747385	0.233506	0.389999	1.78207
Kdm5b	0.0747682	0.171854	0.390088	1.78188
Znf652	0.0747905	0.159752	0.390139	1.78175
Pex19	0.0749712	0.184536	0.391016	1.78064
Ino80b	0.0750432	0.258936	0.391325	1.7802
LOC101830094	0.0751549	0.37094	0.391842	1.77952
Wdr73	0.0753388	0.235163	0.392669	1.7784
Rft1	0.0756305	0.475342	0.394123	1.77662
L3mbtl2	0.0758604	0.029629	0.395188	1.77523
Iqcc	0.0759756	0.61329	0.395722	1.77453
Znf329	0.0760483	0.921848	0.396034	1.77409
Mtr	0.0761939	-0.000419083	0.396725	1.77321
Gfod1	0.0764252	0.701122	0.397796	1.77182
Tbc1d10a	0.0765033	0.0616868	0.398136	1.77135
Hagh	0.0766117	0.274759	0.398566	1.77069
Ttf1	0.0766117	0.0439285	0.398566	1.77069
Dnajc25	0.0766471	0.00507607	0.398683	1.77048
Ap4m1	0.0769074	0.121193	0.39997	1.76892
Nr1d2	0.0769453	0.596987	0.4001	1.76869
Sf3b2	0.0772115	0.102114	0.401417	1.7671
Mknk2	0.0774327	0.0250203	0.402499	1.76578
Creb3	0.077504	0.0145929	0.402802	1.76536
Cdk12	0.077583	0.0125025	0.403145	1.76489
Mettl2a	0.077805	0.0272465	0.404231	1.76357
Ppie	0.0780121	0.0371383	0.405223	1.76234
Stard8	0.0780352	0.0169844	0.405223	1.7622
LOC106020972	0.0783173	0.952858	0.406552	1.76053
Tlk2	0.0787111	0.0233749	0.408473	1.75821
Trim59	0.0787137	0.056136	0.408473	1.7582
LOC110339332	0.0787343	1.03186	0.408512	1.75808
Ncapg2	0.0787601	0.0703862	0.408536	1.75793
Rras	0.078928	0.0140615	0.409311	1.75694
Emd	0.0792179	-0.0125321	0.410746	1.75524
Pygo2	0.0792853	0.246612	0.410985	1.75485
Gins4	0.0792905	0.25704	0.410985	1.75482
LOC101825906	0.0793346	0.213496	0.411145	1.75456
Ddx31	0.0794541	0.220843	0.411695	1.75386
Arhgef11	0.0795061	0.870773	0.411896	1.75356
Ube3c	0.0795321	0.0423187	0.411961	1.75341
Galnt11	0.0795581	0.071954	0.412027	1.75326
Atp5f1c	0.0797691	0.0842912	0.412982	1.75203
Tor1a	0.0798473	0.00444579	0.413274	1.75157
Fmc1	0.0798604	0.023571	0.413274	1.7515
LOC121133570	0.0798656	-0.00165486	0.413274	1.75147
LOC106021546	0.0800458	0.0808883	0.414069	1.75042
Maz	0.0801478	0.162774	0.414512	1.74983
Slc35b3	0.0801583	0.127953	0.414512	1.74977
Gsto2	0.0804283	0.437569	0.415839	1.74821
LOC121138998	0.0804572	0.630565	0.415919	1.74804
LOC101826889	0.0806911	0.428916	0.417057	1.74669
Tmem18	0.0807043	0.0978346	0.417057	1.74661
Ppm1b	0.0807437	0.0320272	0.417192	1.74639
Slc25a11	0.0808676	0.0423728	0.417762	1.74567
LOC101838061	0.0810576	-0.0304574	0.418674	1.74458
LOC101825183	0.0811025	0.155358	0.418836	1.74432
Cpm	0.0812426	-0.035639	0.419447	1.74352
Slc46a1	0.0812479	0.766093	0.419447	1.74349
Atp6.0e1	0.0814837	0.0928224	0.420454	1.74214
Mtmr14	0.0815899	0.0364077	0.420932	1.74153
LOC101838366	0.0817999	0.25253	0.421874	1.74034
Naif1	0.0819037	0.584534	0.42227	1.73975
Rabggta	0.0819863	0.0942284	0.422626	1.73928
Zfand2b	0.0820023	-0.0146359	0.422638	1.73918
Plcxd2	0.0820877	0.644089	0.422836	1.7387
Rmdn1	0.0820877	0.279801	0.422836	1.7387
Gatd3a	0.0821037	0.00453568	0.422836	1.73861
Tacc1	0.082109	0.0524788	0.422836	1.73858
Fcf1	0.0822052	0.031468	0.423261	1.73803
Bcl2	0.0822506	0.108546	0.423425	1.73777
Ercc2	0.082379	-0.0188648	0.424015	1.73705
Gadd45g	0.0824405	0.0790924	0.424261	1.7367
Ptpn2	0.082462	0.0622464	0.424301	1.73658
Ppp1r16a	0.0825102	0.390545	0.424479	1.7363
LOC121136755	0.0826416	0.628082	0.425084	1.73556
Adck1	0.0826604	0.149059	0.42511	1.73545
Mzt2b	0.0826979	0.0147851	0.425233	1.73524
Zscan21	0.0829614	0.442199	0.426517	1.73376
Rtcb	0.0830071	0.0525006	0.426681	1.7335
Xrcc1	0.0832039	0.127391	0.42762	1.73239
Urm1	0.0832174	-0.0108336	0.42762	1.73232
Nkapl	0.083347	0.142177	0.428158	1.73159
Ccdc12	0.0833497	0.0431336	0.428158	1.73157
Ddx58	0.0833794	0.0967671	0.42824	1.73141
Fam8a1	0.0836338	0.17954	0.429475	1.72998
Unc119b	0.0837096	0.0606726	0.429794	1.72956
Esco1	0.0839159	0.0245122	0.430781	1.7284
Armc8	0.0841062	-0.0522116	0.431687	1.72734
Chd7	0.084128	8.23842e-06	0.431727	1.72722
Glyr1	0.0841471	0.0759492	0.431753	1.72711
Gstz1	0.084177	-0.00460314	0.431836	1.72695
Slc4a2	0.084256	0.043236	0.432054	1.72651
LOC121134457	0.0842615	0.536539	0.432054	1.72648
Mindy3	0.0843215	0.0523546	0.432247	1.72614
Hdac1	0.0843269	0.0771295	0.432247	1.72611
Lair2	0.0843487	0.551762	0.432287	1.72599
Smc4	0.0845918	0.00302992	0.433416	1.72464
LOC106021033	0.0845973	0.268059	0.433416	1.72461
Msl2	0.0846109	-0.04608	0.433416	1.72454
LOC101822867	0.0846766	-0.00728263	0.433681	1.72417
Rere	0.084915	-0.0516381	0.43483	1.72285
Ttll3	0.0851209	0.336075	0.435812	1.72172
T.p23b	0.0851401	0.000275199	0.435839	1.72161
Xkr8	0.0855035	0.216443	0.437627	1.71961
Nup37	0.0855615	0.117832	0.437851	1.71929
Tnfsf12	0.0856415	-0.0841745	0.438188	1.71885
Slc25a26	0.0859762	0.111956	0.439828	1.71702
Ttll4	0.0860427	0.0903738	0.440096	1.71665
LOC106021067	0.0861065	0.366589	0.440349	1.7163
Hace1	0.0861565	0.132245	0.440532	1.71603
LOC121138078	0.0864649	0.963822	0.442036	1.71435
Trmt11	0.0864928	0.290218	0.442106	1.7142
LOC101826490	0.0865485	0.308118	0.442318	1.71389
Psmb3	0.0865791	0.100101	0.442371	1.71373
Midn	0.0865875	0.00326865	0.442371	1.71368
Lima1	0.086738	0.0700278	0.443067	1.71286
Btf3l4	0.0868748	0.059212	0.443693	1.71212
Kctd20	0.0872555	0.0239966	0.445431	1.71006
Uhmk1	0.0872583	0.0561	0.445431	1.71004
Ints1	0.0873228	0.0662927	0.445687	1.70969
Slc39a3	0.0874126	0.0499226	0.446072	1.70921
LOC121139108	0.0874744	0.0337357	0.446314	1.70887
Wdr82	0.0877078	0.0183439	0.447431	1.70762
Ercc5	0.0878768	0.201328	0.44822	1.70671
LOC110341930	0.087953	0.51906	0.448534	1.7063
Srrd	0.0881111	0.23731	0.449267	1.70545
Kptn	0.0882412	0.264683	0.449856	1.70475
Srp68	0.0883176	0.0356991	0.450172	1.70434
Cxcl10	0.0883969	0.0466107	0.450502	1.70392
Pik3ip1	0.088499	-0.0178956	0.450948	1.70337
Gpd1l	0.0889024	0.112867	0.45278	1.70122
Togaram1	0.0889024	0.219965	0.45278	1.70122
Slc25a4	0.0893302	0.00362038	0.454884	1.69894
LOC121135843	0.0894788	0.0736268	0.455547	1.69815
Tpst2	0.0895046	-0.0140021	0.455547	1.69802
Ciita	0.0895046	0.00266201	0.455547	1.69802
Cog7	0.0895332	-0.0373981	0.455618	1.69787
Fbxo27	0.0895905	0.0628627	0.455835	1.69756
Tomm6	0.0896592	0.099024	0.45611	1.6972
Phykpl	0.0898399	0.19231	0.456954	1.69624
Rad17	0.0898858	0.175835	0.457113	1.696
Grpel2	0.0900295	0.12517	0.457631	1.69524
Znf800	0.0900324	0.149138	0.457631	1.69523
LOC121136742	0.090041	0.0181027	0.457631	1.69518
LOC101843142	0.0900468	0.153648	0.457631	1.69515
Ptk2	0.0900755	0.591596	0.457702	1.695
Itgb1bp2	0.0901705	-0.00711292	0.458109	1.6945
Ring1	0.0902223	-0.0338547	0.458297	1.69423
LOC101823805	0.0903347	0.244606	0.458793	1.69363
Alkbh2	0.0903549	0.573045	0.458821	1.69353
Mettl5	0.0903751	0.0049093	0.458848	1.69342
Camlg	0.0903924	0.299127	0.458861	1.69333
Nup155	0.0904155	0.0890499	0.458903	1.69321
Sec13	0.0905338	0.0573139	0.459426	1.69259
LOC101833182	0.0905483	0.0824586	0.459426	1.69251
Lig3	0.0906407	0.24349	0.45982	1.69203
Ddx46	0.0907246	0.0705876	0.46017	1.69159
Smg9	0.0907767	0.0828129	0.460359	1.69131
Acox3	0.0908433	0.134691	0.460621	1.69097
LOC101834096	0.090936	-0.0156534	0.461016	1.69048
Crebzf	0.0910201	0.0525485	0.461367	1.69004
Trappc6b	0.091171	-0.00579482	0.461905	1.68925
Tnks1bp1	0.0912291	0.25604	0.462078	1.68895
Zzef1	0.0912349	0.00670735	0.462078	1.68892
Cbwd1	0.0912553	0.608262	0.462106	1.68881
Sprtn	0.0917943	-0.0255421	0.464683	1.68601
Pnkd	0.0919404	0.114805	0.465347	1.68525
Capns1	0.0919872	0.0777578	0.465508	1.68501
Polr2l	0.0921219	0.067537	0.466113	1.68431
Trim44	0.0921834	0.0268226	0.466348	1.68399
Eci2	0.0922068	0.0157266	0.466391	1.68387
Ubl5	0.0923007	0.0903059	0.466713	1.68338
Piga	0.092377	0.00883369	0.467023	1.68299
Rmi2	0.0924533	-0.0310884	0.467333	1.6826
Gstk1	0.0924944	-0.0562542	0.467388	1.68238
LOC121133824	0.0926091	0.443899	0.467891	1.68179
Dcaf12	0.0926738	0.0475735	0.468142	1.68146
LOC101834311	0.092942	0.0844839	0.46942	1.68008
Nkiras2	0.0933675	0.00976715	0.471415	1.6779
Ndufaf5	0.0934386	0.333442	0.471697	1.67753
Enpp2	0.0935364	0.203048	0.472082	1.67703
Oga	0.0936076	0.0382081	0.47232	1.67667
LOC101843548	0.0937887	0.907252	0.47308	1.67574
Sdf2	0.0937887	-0.000433772	0.47308	1.67574
Capn2	0.0938719	0.0338025	0.473422	1.67532
LOC121133371	0.0939076	0.542423	0.473525	1.67514
LOC101841249	0.0940117	0.166007	0.473973	1.67461
Pkd2	0.0940713	0.344942	0.474196	1.6743
Sema6b	0.0941994	0.372154	0.474626	1.67365
Tpra1	0.0942024	0.0357715	0.474626	1.67363
Rif1	0.094283	0.0347177	0.474954	1.67323
Sorbs3	0.0943725	1.33788	0.475328	1.67277
Ddx3x	0.0945099	0.0924366	0.475941	1.67207
Sik1	0.0946416	-0.0293836	0.476374	1.67141
Rpn2	0.0947464	0.112189	0.476775	1.67088
Scarf1	0.0947643	0.101049	0.476775	1.67078
LOC121136846	0.0947673	0.61652	0.476775	1.67077
LOC121142020	0.0948423	0.27723	0.477074	1.67039
LOC106022315	0.0948902	0.480296	0.477113	1.67015
Retreg1	0.0948962	0.216799	0.477113	1.67012
Prr3	0.0948962	0.336393	0.477113	1.67012
Ankrd9	0.0952146	0.437692	0.478492	1.66851
LOC101834045	0.0952357	-0.0333485	0.478492	1.6684
Tecr	0.0952387	0.0216681	0.478492	1.66839
Dolpp1	0.0952447	0.364811	0.478492	1.66836
Cenpq	0.0952477	0.0612487	0.478492	1.66834
Kif13a	0.0953169	0.0397287	0.478762	1.66799
Pi4k2b	0.0954313	0.139608	0.47926	1.66742
LOC101828002	0.0954946	0.188298	0.4795	1.6671
Nck1	0.0955218	0.134449	0.479541	1.66696
Rnase10	0.0955338	1.11802	0.479541	1.6669
LOC101844694	0.0956666	0.507959	0.48013	1.66624
Ccdc148	0.0957119	1.01699	0.480279	1.66601
Htr7	0.0957481	0.0208929	0.480383	1.66583
Gphn	0.0965514	0.0552698	0.484178	1.66181
Ube2g1	0.0967066	-0.0126357	0.484878	1.66103
Fyco1	0.096801	0.00909675	0.485273	1.66056
Nt5dc2	0.0968193	0.171698	0.485286	1.66047
Uck1	0.0970573	0.414035	0.486401	1.65929
LOC106020859	0.0970878	0.224985	0.486475	1.65914
Triqk	0.0971153	0.211721	0.486534	1.659
Agtpbp1	0.097207	0.0418179	0.486915	1.65855
Mgat2	0.0972254	0.00782704	0.486928	1.65846
Nsun6	0.0972498	-0.0339738	0.486972	1.65834
LOC110341082	0.0972804	0.213698	0.487046	1.65818
Sh3yl1	0.0973753	0.407564	0.487443	1.65771
Sumo1	0.0974151	0.0452385	0.48753	1.65752
Rap1gds1	0.0974243	-0.0340986	0.48753	1.65747
Senp3	0.09755	0.382231	0.48808	1.65685
LOC106023256	0.0975929	0.0799904	0.488214	1.65664
Foxj3	0.0976082	0.115255	0.488214	1.65656
Ppp2r5e	0.0977157	-0.0586535	0.488673	1.65603
Gak	0.0978693	0.100081	0.489299	1.65527
Epc1	0.0978724	-0.00498696	0.489299	1.65526
Zmym2	0.0979523	0.11623	0.489619	1.65486
Atf2	0.0980631	-0.0496078	0.490094	1.65432
Pnpla1	0.0981709	0.379315	0.490475	1.65379
Mta2	0.0982203	0.0439866	0.49064	1.65354
Rnf10	0.0982357	0.0629032	0.49064	1.65347
Dhx33	0.0983035	0.0299363	0.4909	1.65313
Usp11	0.0983313	0.342001	0.49096	1.653
LOC121135108	0.0984239	0.0555214	0.491325	1.65254
G6pc3	0.0984363	0.0768331	0.491325	1.65248
Entr1	0.0985104	-0.0106676	0.491616	1.65212
Atg4c	0.0985321	0.0574666	0.491645	1.65201
Rp2	0.0986125	-0.0359571	0.491967	1.65162
Mid1ip1	0.0988323	-0.0221745	0.492905	1.65054
Decr2	0.0989066	0.302682	0.493197	1.65018
Aptx	0.0991176	0.185644	0.494169	1.64915
Mrpl49	0.0995376	-0.0142258	0.496104	1.6471
Idnk	0.100015	0.267577	0.498404	1.64478
Mocs1	0.100087	0.0262021	0.498665	1.64443
Slc35b2	0.1001	-0.082855	0.498665	1.64437
LOC121136361	0.100398	0.203281	0.500068	1.64293
Pip5k1a	0.100426	0.000681061	0.500128	1.64279
Vps72	0.100463	0.0592768	0.500202	1.64261
Kdm2b	0.100473	0.00565778	0.500202	1.64257
Whamm	0.100576	0.0568651	0.500637	1.64207
Ccser2	0.101001	0.215362	0.502591	1.64002
Pts	0.101042	0.0610994	0.502649	1.63982
Lxn	0.101046	0.179373	0.502649	1.63981
Tp53inp1	0.101071	0.203654	0.502694	1.63968
Asb1	0.101146	0.69746	0.50299	1.63932
Poc1a	0.101172	-0.00246872	0.503035	1.6392
LOC101839355	0.101434	0.123456	0.504258	1.63794
Cmpk1	0.10151	0.0138812	0.504555	1.63758
Atg14	0.101529	0.449191	0.504568	1.63749
Atp5po	0.101551	0.0913293	0.504597	1.63738
Armcx3	0.101691	0.170447	0.505144	1.63671
Gfer	0.101694	0.100208	0.505144	1.6367
Cep120	0.101871	0.015559	0.505945	1.63585
Usp40	0.102316	0.60693	0.508075	1.63373
LOC121140753	0.102473	0.713786	0.508769	1.63298
Paqr7	0.102556	0.800368	0.509099	1.63259
Brd3	0.102635	0.428025	0.509413	1.63221
LOC121143656	0.102811	1.04894	0.510204	1.63138
LOC101838869	0.102853	0.025768	0.510329	1.63118
Pdik1l	0.103067	0.63229	0.511311	1.63016
Dgat2	0.103096	-0.0233493	0.511372	1.63003
Tefm	0.103179	0.227841	0.511704	1.62963
LOC101826995	0.10326	0.244034	0.512017	1.62925
Apbb3	0.103276	-0.0456966	0.512017	1.62918
Cep95	0.103497	0.155898	0.513034	1.62813
Card19	0.103565	-0.0618706	0.513286	1.62781
Hyi	0.103594	-0.0385634	0.513348	1.62768
Gnb1l	0.103645	0.597392	0.513521	1.62743
LOC101826908	0.103951	0.414953	0.51477	1.62599
Rnaseh1	0.103954	0.222059	0.51477	1.62598
LOC121139991	0.103974	0.147856	0.51477	1.62589
Rcor3	0.104252	0.437988	0.51603	1.62458
Pyroxd1	0.104358	-0.0198805	0.516476	1.62408
Wipi1	0.104442	0.223345	0.51681	1.62369
Lancl1	0.104478	0.0412723	0.516904	1.62352
Fubp3	0.10451	0.0500295	0.516982	1.62337
LOC101844032	0.104559	0.163072	0.51714	1.62314
Nup188	0.104624	0.328508	0.517327	1.62284
Cab39	0.10463	0.0302278	0.517327	1.62281
Dtd1	0.10465	0.371304	0.517341	1.62272
LOC106022527	0.104731	0.563148	0.517659	1.62234
LOC101839974	0.104763	0.0764264	0.517687	1.62219
Nat2	0.10477	-0.0402345	0.517687	1.62216
Erf	0.104919	-0.0985635	0.518292	1.62146
Tyw5	0.10515	0.451826	0.519317	1.62038
LOC101844314	0.10543	0.411594	0.520619	1.61908
Rpl11	0.10546	0.0680476	0.520681	1.61894
Tnfrsf21	0.105499	-0.130333	0.520791	1.61876
Srsf6	0.105711	0.0484859	0.521756	1.61777
Znf341	0.105773	0.26228	0.521977	1.61749
G0s2	0.10579	0.275803	0.521977	1.61741
Nsun5	0.105836	0.475898	0.52212	1.6172
LOC121134130	0.10593	1.34092	0.522505	1.61676
LOC101832792	0.106052	-0.0269961	0.52302	1.6162
Katnip	0.106107	0.115007	0.523211	1.61594
Ccdc61	0.106686	0.0196165	0.525895	1.61327
Ogfod1	0.106936	0.336549	0.527046	1.61212
Osbpl9	0.107217	0.0508316	0.528311	1.61083
Fgl2	0.107227	-0.0181943	0.528311	1.61078
Kcmf1	0.107247	0.0230875	0.528324	1.61069
Etaa1	0.107316	0.628728	0.528583	1.61037
Cc2d1a	0.107362	0.14858	0.528727	1.61016
Slc30a6	0.107402	0.10095	0.528838	1.60998
Mblac1	0.107584	-0.0341317	0.529651	1.60915
Ints7	0.107611	0.0388017	0.529698	1.60903
LOC121142763	0.107674	0.25555	0.529924	1.60874
Tgfb1	0.1078	0.0779486	0.53046	1.60816
Mical3	0.108023	0.870578	0.531471	1.60714
Ylpm1	0.108072	-0.0639075	0.531632	1.60692
Mapk13	0.108206	0.0271753	0.532135	1.60631
Nap1l3	0.108209	0.630063	0.532135	1.6063
Tbcd	0.108256	0.0997702	0.53228	1.60608
Hic2	0.108449	0.146984	0.533146	1.6052
Exosc1	0.108486	0.0166047	0.533241	1.60504
Clspn	0.108562	0.221975	0.533534	1.60469
Capn15	0.108639	0.427071	0.533827	1.60434
Apoo	0.108666	0.0485821	0.533874	1.60422
Rab37	0.108883	0.249359	0.534857	1.60323
Nt5dc3	0.109195	0.268412	0.536217	1.60182
Ppp6r2	0.109396	-0.0661056	0.537036	1.60091
Lemd3	0.109568	0.0560809	0.537792	1.60014
Ppp3ca	0.109662	0.063515	0.538117	1.59971
Cpsf6	0.109719	-0.0105857	0.53828	1.59946
Eef1g	0.110641	0.084874	0.542546	1.59532
LOC101841093	0.110679	0.082289	0.542643	1.59515
Ahcyl2	0.110767	0.437482	0.54299	1.59476
LOC121138960	0.110882	0.0326005	0.543469	1.59424
Hdac6	0.110936	0.292927	0.54365	1.594
Prkag2	0.111202	0.622806	0.544863	1.59282
Hif1a	0.111362	0.0841606	0.545561	1.5921
Fktn	0.111399	0.499048	0.545658	1.59194
Nfyc	0.111494	0.0222823	0.546039	1.59151
LOC101829957	0.111662	0.0526037	0.546772	1.59077
Urb1	0.111767	-0.0348654	0.547204	1.5903
Ammecr1	0.111932	0.113899	0.54792	1.58957
Slc12a9	0.112055	-0.0270502	0.548437	1.58903
Nup160	0.112096	0.260474	0.548551	1.58884
Smg7	0.11212	-0.00405662	0.548554	1.58874
Purb	0.112151	0.066755	0.548554	1.5886
Gtpbp1	0.112157	0.00491874	0.548554	1.58857
Cdc42bpg	0.112181	0.499493	0.548554	1.58846
Mef2d	0.112185	-0.0541395	0.548554	1.58845
LOC121137093	0.11238	0.669625	0.549353	1.58758
Idh3g	0.112384	0.0246625	0.549353	1.58757
LOC121135840	0.112545	0.372426	0.549968	1.58686
Srpk2	0.112545	-0.0491085	0.549968	1.58686
LOC121135911	0.112944	0.69928	0.551825	1.5851
Parn	0.112961	0.0112744	0.551825	1.58502
LOC106020881	0.112979	0.422289	0.551825	1.58495
Dexi	0.11341	0.207003	0.553845	1.58305
Tango2	0.113441	-0.044844	0.553909	1.58291
LOC101839163	0.11351	0.0126098	0.55416	1.58261
LOC106021201	0.113714	0.0959175	0.554982	1.58172
Ccdc90b	0.113787	0.0536525	0.555249	1.5814
LOC101822455	0.113853	0.0104197	0.555483	1.58111
Tipin	0.11403	0.152266	0.556259	1.58034
Nt5c2	0.114141	0.261197	0.556713	1.57985
Cnot1	0.114276	0.0463258	0.557286	1.57926
Prdx4	0.114311	-0.0274227	0.557315	1.57911
Sp4	0.114318	0.156118	0.557315	1.57908
Eno3	0.114523	0.419596	0.558228	1.57818
LOC101832546	0.114663	0.409127	0.558819	1.57758
Eng	0.114823	0.266663	0.559513	1.57688
Becn1	0.114858	0.00870827	0.559595	1.57673
Rpusd3	0.115082	0.373354	0.560596	1.57576
LOC101842594	0.115131	0.298585	0.560727	1.57555
Smyd5	0.115145	0.231537	0.560727	1.57548
Rad1	0.11547	0.230465	0.562224	1.57407
Plk1	0.115498	0.298297	0.562272	1.57395
Taf8	0.115607	0.157723	0.562713	1.57348
Ctnnd1	0.115684	0.0998017	0.563	1.57315
Gcn1	0.115772	-0.0425352	0.563339	1.57277
Plxnb2	0.115927	0.070319	0.564003	1.5721
Ube2s	0.115993	-0.0191502	0.564239	1.57181
Nudt22	0.116243	0.182453	0.565367	1.57074
LOC101837548	0.11636	0.184615	0.565844	1.57024
Armc10	0.11712	0.12274	0.569272	1.56698
St7	0.117159	0.0944072	0.569372	1.56681
D.l1	0.117386	0.0845772	0.570259	1.56584
Vars2	0.117393	0.112012	0.570259	1.56581
Insig2	0.117397	0.0392386	0.570259	1.5658
Zc3h3	0.117542	0.308157	0.570877	1.56517
Dpm1	0.117656	0.0786101	0.57134	1.56469
Frmd4b	0.117827	0.345104	0.572077	1.56396
LOC101836116	0.117845	0.444846	0.572077	1.56388
Ric1	0.117937	0.0378573	0.572437	1.56349
LOC101843077	0.117962	0.443114	0.572469	1.56338
Lclat1	0.118076	0.2213	0.572878	1.5629
Dis3l2	0.118083	0.0589403	0.572878	1.56287
Pinx1	0.118366	0.0183696	0.574156	1.56167
Elk4	0.118748	-0.039886	0.575833	1.56005
LOC101842813	0.118827	0.0558149	0.576126	1.55971
Calml4	0.119064	0.343549	0.577183	1.55871
Cblb	0.1191	0.24054	0.577267	1.55856
LOC101828113	0.119172	0.0175653	0.577484	1.55826
Septin9	0.119201	0.0775219	0.577484	1.55814
Tcf3	0.119294	0.106776	0.577846	1.55774
Klhl36	0.119539	0.244536	0.578941	1.55671
LOC110342990	0.120094	-0.04842	0.581451	1.55438
Fam25a	0.120141	0.687278	0.581587	1.55418
Ecd	0.120282	0.00360785	0.582088	1.55359
Ncaph	0.120409	0.0218541	0.582611	1.55306
Rrp7a	0.120522	0.611653	0.583063	1.55259
Pibf1	0.120547	0.0774071	0.583095	1.55248
Ankrd11	0.120648	0.0786017	0.583495	1.55206
Pigw	0.120674	0.220276	0.583527	1.55195
Scamp4	0.120757	0.00257595	0.583839	1.5516
Phf6	0.120899	-0.0417634	0.584433	1.55101
Rbpj	0.12123	0.0897561	0.585851	1.54963
Stk38l	0.121277	0.314379	0.585988	1.54943
Atrx	0.121372	0.0462539	0.586274	1.54904
LOC101836955	0.121379	0.210136	0.586274	1.54901
Rnase9	0.121412	0.0137923	0.586274	1.54887
Gemin5	0.121438	0.218216	0.586306	1.54877
Bbc3	0.121562	0.555152	0.586813	1.54825
Tmem9b	0.121627	0.0499815	0.587039	1.54798
Aasdh	0.121671	0.387318	0.587159	1.5478
S1pr2	0.12185	-0.0398372	0.587931	1.54705
Zscan26	0.121912	0.0836033	0.58814	1.5468
Rad52	0.122011	0.374349	0.588525	1.54639
Dcdc2b	0.122205	0.483856	0.589342	1.54558
Magoh	0.122238	0.065904	0.589342	1.54545
Kansl2	0.122246	-0.00255153	0.589342	1.54542
Pou2f1	0.122257	0.199268	0.589342	1.54537
Tmem184c	0.122352	0.157973	0.589618	1.54498
Rrp12	0.122469	0.0545449	0.590092	1.54449
Trmt61a	0.122613	0.525579	0.59069	1.5439
Fzd5	0.122944	0.324097	0.592026	1.54254
Gbe1	0.122947	0.0340111	0.592026	1.54252
Snap47	0.122977	0.143282	0.592076	1.5424
Rnf170	0.123017	0.0675082	0.592141	1.54223
Zc2hc1a	0.123028	0.144972	0.592141	1.54219
Slc25a17	0.123213	-0.00783671	0.592936	1.54143
Ralbp1	0.123238	0.0378454	0.592968	1.54132
Lysmd3	0.123489	0.131618	0.594083	1.54029
Znf526	0.123567	0.340905	0.594364	1.53997
Fam174c	0.12363	-0.0612861	0.594574	1.53971
Ppat	0.123722	0.346619	0.594927	1.53934
Trmt10c	0.123778	0.0639278	0.595101	1.53911
Ascc1	0.124022	0.0477273	0.596184	1.53811
Ikbkg	0.12439	-0.0457313	0.597858	1.53661
Tsen34	0.124553	-0.0200231	0.598458	1.53594
Zdhhc1	0.124598	0.247811	0.59858	1.53576
Toe1	0.125026	-0.089501	0.600545	1.53401
Bcat2	0.125082	0.0376296	0.600721	1.53379
St14	0.125105	0.475047	0.600735	1.5337
Psmd13	0.125187	0.070052	0.601036	1.53336
CUNH6orf136	0.125478	0.240649	0.602343	1.53218
Atp13a1	0.125576	0.0215664	0.602716	1.53178
Rrp9	0.125665	-0.00383693	0.603054	1.53142
Tmem65	0.126078	0.0365082	0.60494	1.52975
Actb	0.126281	0.0344783	0.60582	1.52893
Il6st	0.126375	-0.049276	0.606177	1.52855
Exosc8	0.126446	0.047617	0.606426	1.52827
LOC101838498	0.126469	0.716306	0.60644	1.52818
Ksr1	0.126522	0.242088	0.606599	1.52796
Znf771	0.126623	0.213576	0.606917	1.52755
Crim1	0.126627	-0.055448	0.606917	1.52754
LOC121136366	0.12668	0.930705	0.606982	1.52733
Atox1	0.126755	0.0942568	0.60725	1.52702
LOC121138458	0.126853	0.0182985	0.607622	1.52663
Alg9	0.126872	-0.0304377	0.607622	1.52655
D.l2	0.127099	0.248401	0.608613	1.52564
Med17	0.127231	0.281334	0.609152	1.52511
Grk2	0.127288	-0.0259388	0.60929	1.52489
Bex3	0.127299	1.18742	0.60929	1.52484
Ldah	0.127333	0.213829	0.609359	1.5247
Tsga10	0.127685	0.160888	0.610722	1.52329
Uhrf1bp1	0.127697	0.120421	0.610722	1.52325
Map2k7	0.127738	0.0515179	0.610827	1.52308
Ccdc85b	0.128206	0.00922096	0.612963	1.52122
Smad4	0.128225	-0.0550852	0.612963	1.52114
Bbs2	0.128366	0.542816	0.613542	1.52058
Rap2c	0.128388	0.00476217	0.613556	1.52049
LOC101827118	0.128503	0.187014	0.614008	1.52003
Abhd1	0.128567	0.328476	0.614223	1.51978
Art3	0.128625	0.336733	0.614401	1.51955
Smim8	0.128815	0.796271	0.615123	1.51879
Rps6ka3	0.12888	-0.0275678	0.615338	1.51853
Maf1	0.128949	-0.0673561	0.615477	1.51826
LOC121139381	0.12901	0.306324	0.615674	1.51802
Mtrf1l	0.129244	-0.0536372	0.616692	1.51709
Lsm10	0.129347	-0.0182849	0.617091	1.51668
Parp3	0.129416	0.0286795	0.617325	1.51641
Et.6	0.129565	-0.0461874	0.617943	1.51582
Kif3b	0.129677	0.0834046	0.618378	1.51538
Camk2g	0.129723	0.213696	0.618503	1.5152
Rcc1l	0.129753	0.0718307	0.618554	1.51507
Polr1e	0.129819	0.136488	0.61877	1.51482
Pknox1	0.129972	-0.0667696	0.619407	1.51421
Bbs4	0.130088	-0.0555891	0.619862	1.51376
Zw10	0.130184	0.213114	0.62013	1.51338
Atad1	0.13028	-0.00186223	0.620317	1.513
LOC101840084	0.130303	0.0277019	0.620317	1.51291
Bud13	0.130465	0.105151	0.620992	1.51227
Dipk2a	0.130569	0.209605	0.621392	1.51186
Rcan3	0.130612	0.15693	0.621459	1.51169
Med15	0.130623	0.00835903	0.621459	1.51165
Chd6	0.130936	0.0382494	0.622852	1.51042
Pam	0.131184	0.549349	0.623857	1.50945
Apex2	0.131188	0.371038	0.623857	1.50943
Hps5	0.131223	0.0126046	0.623927	1.5093
Gtf3c5	0.1313	0.186741	0.624199	1.50899
Naf1	0.131331	0.075055	0.624251	1.50887
Dennd1c	0.131482	-0.0601476	0.624778	1.50828
Fbxo22	0.13168	0.141846	0.625623	1.50751
Siah1	0.13182	0.0899066	0.626114	1.50696
Leng8	0.131824	0.144693	0.626114	1.50695
Rexo1	0.131879	0.0155763	0.626277	1.50674
Cep290	0.132272	0.491788	0.627796	1.5052
Rnf125	0.132279	0.0171802	0.627796	1.50517
E4f1	0.132502	0.25826	0.628677	1.50431
LOC121142783	0.132506	0.149261	0.628677	1.50429
Pnpla6	0.132763	0.156701	0.629707	1.50329
LOC110341036	0.133026	0.652706	0.630854	1.50228
Gkap1	0.133072	0.247959	0.63098	1.5021
Crk	0.133112	0.002767	0.631069	1.50194
LOC121134739	0.133151	1.7695	0.631158	1.50179
Dnajc16	0.133382	0.187295	0.632158	1.5009
Cog3	0.133496	0.0270197	0.6326	1.50046
Ccdc200	0.133637	0.661134	0.633114	1.49991
Slc39a10	0.133645	0.100035	0.633114	1.49988
Hnrnpll	0.133743	-0.0275937	0.633482	1.4995
Btla	0.133853	0.908639	0.633907	1.49908
Dgkz	0.133901	-0.0794161	0.634034	1.4989
Amn1	0.133971	0.0764451	0.634268	1.49862
Foxn2	0.133991	-0.00019113	0.634268	1.49855
Maff	0.13409	0.0366906	0.634541	1.49817
LOC101843051	0.134239	0.187856	0.63513	1.49759
Ranbp10	0.134314	0.836903	0.635313	1.4973
LOC101825065	0.134342	0.0864155	0.635346	1.4972
Csf3	0.134369	1.05691	0.63538	1.49709
LOC101838036	0.134567	0.258893	0.636216	1.49633
Jrkl	0.134677	0.136953	0.636642	1.49591
Dnajc1	0.134705	-0.0667988	0.636676	1.4958
LOC101844667	0.135109	0.307821	0.638366	1.49426
Rap1a	0.135113	0.028144	0.638366	1.49424
Hnrnpa3	0.135125	0.0716978	0.638366	1.4942
Fzd4	0.135164	0.0584452	0.638456	1.49404
Ccdc154	0.135204	0.904929	0.638546	1.49389
Ptger2	0.135255	0.279836	0.638692	1.4937
Puf60	0.135446	0.0537196	0.639494	1.49297
LOC110343712	0.135708	0.773604	0.64063	1.49197
Cryz	0.135728	0.213711	0.64063	1.49189
Casd1	0.135943	0.450483	0.641505	1.49107
Ripply3	0.135955	0.0352848	0.641505	1.49103
Yars1	0.13611	0.00551117	0.64214	1.49044
Znf653	0.136186	0.195974	0.6424	1.49015
Alg6	0.136218	0.366682	0.642453	1.49003
Znf24	0.136445	0.00120992	0.643427	1.48916
Katnb1	0.136653	0.127365	0.644211	1.48837
Wdr37	0.136877	0.0357811	0.645168	1.48752
Fam199x	0.137305	0.067199	0.64709	1.4859
Phf13	0.137377	0.267643	0.647332	1.48563
Serinc5	0.137542	0.0141705	0.648009	1.48501
Tmem68	0.13784	0.277289	0.649312	1.48388
LOC101829214	0.138033	0.0518066	0.650124	1.48316
Epc2	0.138077	-0.0300388	0.650234	1.48299
Socs6	0.13817	-0.0319552	0.650571	1.48264
Kmt2b	0.138214	-0.0721629	0.650658	1.48247
Sh3bp1	0.13823	-0.00194515	0.650658	1.48241
LOC101823483	0.138384	0.0481935	0.651258	1.48184
Vps37c	0.138622	-0.0445253	0.652204	1.48094
Cnpy4	0.138666	-0.0314935	0.652314	1.48078
Klhdc10	0.138767	0.0343062	0.652691	1.4804
Zkscan1	0.138816	-0.0265161	0.65282	1.48022
Cisd2	0.138864	0.0365309	0.652949	1.48003
Ppp1r13l	0.138945	0.228843	0.653231	1.47973
Msh2	0.138994	0.591518	0.65336	1.47955
Riok2	0.139164	-0.0437168	0.654061	1.47891
Setd1a	0.139444	0.0499769	0.655277	1.47786
Rhbdd1	0.139659	0.0167075	0.656189	1.47706
Rad18	0.139797	0.347222	0.656739	1.47655
Cd82	0.139854	-2.14543e-05	0.656907	1.47633
Znf219	0.139964	-0.060884	0.657323	1.47592
Nob1	0.14007	0.00344018	0.657721	1.47553
Vta1	0.140144	0.00654719	0.657966	1.47526
Alg1	0.140453	-0.020489	0.659321	1.4741
Mtfr1l	0.140674	0.0279387	0.660214	1.47329
Khdc4	0.140686	-0.0274087	0.660214	1.47324
Dnajc27	0.140764	0.250595	0.660378	1.47295
Poglut1	0.140809	-0.0819416	0.66049	1.47279
LOC101843255	0.141026	0.664563	0.661407	1.47198
Kctd10	0.141432	-0.00869914	0.66321	1.47048
LOC101832810	0.141473	0.142837	0.663302	1.47033
LOC101843348	0.141538	0.061418	0.66351	1.47009
Ubr3	0.141612	-0.0598889	0.663756	1.46981
Slc51b	0.141859	1.11341	0.664687	1.4689
Fbxo46	0.141875	0.407039	0.664687	1.46884
Slc9a1	0.141987	0.00501557	0.665107	1.46843
Cep164	0.142609	0.164489	0.667721	1.46614
Septin11	0.142741	0.00502879	0.668239	1.46566
Pgd	0.142799	0.0761852	0.668409	1.46545
Tbl3	0.142977	0.135307	0.669117	1.46479
Ice2	0.142994	0.287785	0.669117	1.46473
Coro2a	0.14306	0.312759	0.669326	1.46449
Rffl	0.143139	0.140123	0.669593	1.4642
CUNH8orf82	0.143172	0.160758	0.669623	1.46408
Atp23	0.143188	0.0396965	0.669623	1.46402
LOC101829328	0.143279	-0.0394092	0.669948	1.46369
Tmem30a	0.143325	0.0659012	0.670061	1.46352
Qrich1	0.143578	-0.0588167	0.671099	1.4626
Mynn	0.143591	0.0969601	0.671099	1.46255
Rab32	0.143728	-0.0064904	0.671639	1.46205
Ssh1	0.143815	0.0352854	0.671945	1.46173
LOC101830560	0.143969	0.231067	0.672563	1.46117
Bckdhb	0.144027	0.297855	0.67271	1.46096
LOC101827280	0.144044	0.65236	0.67271	1.4609
Chmp1b	0.144273	-0.0677687	0.673678	1.46006
Hprt1	0.144302	-0.0106539	0.673713	1.45996
Arl15	0.144348	0.0514726	0.673825	1.45979
Bag2	0.144656	0.491106	0.675063	1.45867
Herpud2	0.145137	-0.0131424	0.677205	1.45692
Fasn	0.1452	-0.0105397	0.677372	1.4567
Ddhd2	0.145217	0.0101857	0.677372	1.45664
Klf16	0.145317	0.0921948	0.677739	1.45627
Zbtb48	0.145342	-0.023331	0.677754	1.45618
Nck2	0.145439	1.01028	0.678102	1.45583
Sh3bgrl	0.145682	0.0614666	0.679071	1.45495
CUNH5orf15	0.145691	-0.0327031	0.679071	1.45492
LOC121137514	0.145787	0.323615	0.679419	1.45457
Stbd1	0.145976	0.470562	0.680198	1.45389
Sfmbt2	0.146157	0.218092	0.680939	1.45324
Pdss2	0.146376	0.291443	0.681833	1.45245
Cpeb2	0.146393	-0.0400328	0.681833	1.45239
LOC101833754	0.146465	0.00815119	0.682064	1.45213
Gramd1a	0.146629	0.102657	0.682625	1.45154
Ybey	0.147153	0.626331	0.684755	1.44966
Kbtbd8	0.147339	0.0919494	0.685519	1.44899
Crbn	0.147615	0.0799907	0.686649	1.44801
Gde1	0.147649	0.00810613	0.686649	1.44789
Slc29a1	0.147649	0.0871217	0.686649	1.44789
Cacfd1	0.147912	0.0210744	0.687769	1.44695
Ezh2	0.14795	0.0797758	0.687844	1.44681
Kiaa2026	0.148158	-0.03688	0.688709	1.44607
Tmco1	0.148303	0.0777752	0.689278	1.44555
Alad	0.148341	0.0800136	0.689352	1.44542
St6gal1	0.148533	-0.00850164	0.69014	1.44473
Sdhaf1	0.148588	0.00453868	0.690289	1.44454
Ckap2l	0.148609	0.498873	0.690289	1.44446
Cnnm4	0.148989	0.381167	0.691845	1.44311
Cep192	0.149023	0.276297	0.6919	1.44299
LOC101833790	0.149143	0.10156	0.692352	1.44257
Tbccd1	0.149528	0.372876	0.693932	1.4412
Clk4	0.149674	0.000382798	0.694504	1.44069
Wfs1	0.149699	0.713328	0.694519	1.44059
Ankrd13a	0.149815	0.0367639	0.694952	1.44018
Fam234b	0.149948	0.0511619	0.695465	1.43971
LOC101824345	0.149995	-0.0283818	0.69558	1.43955
LOC106022691	0.150133	0.0693508	0.696113	1.43906
Znf131	0.150227	-0.0906288	0.696447	1.43873
Lrrk2	0.150266	0.0705414	0.696522	1.43859
Helq	0.150404	0.133869	0.697056	1.43811
Armcx5	0.150477	0.0226791	0.697291	1.43785
Pcgf3	0.150589	0.103196	0.697661	1.43746
Med23	0.150602	0.057893	0.697661	1.43741
Phaf1	0.150722	0.195645	0.698011	1.43699
Endog	0.150877	0.332671	0.698625	1.43644
LOC101842435	0.150985	0.134656	0.69902	1.43606
Nr2c1	0.151033	0.149414	0.699135	1.43589
LOC101822692	0.15124	0.289394	0.699905	1.43517
N6amt1	0.151244	0.022507	0.699905	1.43515
Sanbr	0.151534	0.185061	0.701141	1.43413
Sel1l3	0.151633	0.0151008	0.701497	1.43379
CUNH5orf22	0.151932	0.0179302	0.70267	1.43274
Lrrc47	0.151958	0.361906	0.702685	1.43265
Cdan1	0.151993	0.488285	0.702696	1.43253
Rfx1	0.152123	-0.0932188	0.703133	1.43207
Gpaa1	0.15261	-0.0222193	0.705276	1.43037
Asxl1	0.152636	-0.0857365	0.705292	1.43028
Atp7a	0.152701	0.0394332	0.705488	1.43006
Acadm	0.152849	-0.0222084	0.706067	1.42954
LOC121141423	0.153049	0.720193	0.706842	1.42884
Higd2a	0.153063	-0.0502737	0.706842	1.4288
Uba1	0.153512	0.0753494	0.708707	1.42724
Oat	0.153748	-0.0484851	0.709586	1.42642
Cntrl	0.153779	-0.0118746	0.709621	1.42631
Tubgcp3	0.153814	0.107203	0.709677	1.42619
Rgmb	0.153914	-0.0113875	0.710036	1.42584
Tprg1l	0.15398	-0.0498533	0.710233	1.42561
Lcmt1	0.15402	0.0580899	0.710309	1.42548
Samd4a	0.154155	1.29637	0.710724	1.42501
Rgs19	0.154155	0.029897	0.710724	1.42501
Sra1	0.154252	0.0166238	0.711063	1.42467
Slc7a6	0.154467	0.462606	0.711883	1.42393
LOC106021091	0.154476	-0.00768616	0.711883	1.4239
Gtf3c1	0.15459	0.0382638	0.712258	1.42351
Cpt2	0.154603	0.119055	0.712258	1.42346
Mrpl10	0.154836	-0.0285889	0.713225	1.42266
Actr5	0.154999	0.251374	0.713869	1.4221
Dnajc28	0.1551	1.00989	0.714229	1.42175
Elp1	0.155179	0.189231	0.714488	1.42147
LOC101831473	0.155236	0.277101	0.7146	1.42128
LOC101823191	0.15525	-0.0114045	0.7146	1.42123
Atp2b4	0.155391	0.0249192	0.715143	1.42075
Nek1	0.155466	0.17747	0.715231	1.42049
Ccpg1	0.155479	-0.128526	0.715231	1.42044
Hnrnpl	0.155775	0.0662197	0.716485	1.41943
Prmt7	0.156097	0.296706	0.717863	1.41832
Bud31	0.156567	-0.0146012	0.719916	1.41671
Numb	0.156594	-0.0587169	0.719931	1.41662
Pdlim2	0.156669	-0.0220167	0.720171	1.41636
Dnajc17	0.156722	-0.0117376	0.720309	1.41618
Bach1	0.156878	-0.0129	0.720917	1.41565
Txlng	0.15763	0.0594299	0.724158	1.41309
Psmd10	0.158022	0.0359327	0.725854	1.41175
Serf1a	0.158085	0.370836	0.725967	1.41154
Gabarapl1	0.158094	-0.0698994	0.725967	1.41151
LOC101829808	0.158304	0.526961	0.726712	1.4108
Uros	0.158317	0.428808	0.726712	1.41075
Rpgr	0.158326	0.194808	0.726712	1.41072
LOC121134137	0.158438	0.243587	0.727117	1.41034
Slc33a1	0.158528	-0.0479743	0.727333	1.41004
Med9	0.158532	0.497681	0.727333	1.41003
Mansc1	0.158877	0.0717065	0.728798	1.40886
Aars2	0.158922	0.176233	0.728798	1.40871
Lrig2	0.158922	0.0203976	0.728798	1.40871
Msh6	0.159025	0.852965	0.729164	1.40836
LOC121133778	0.159084	0.0767666	0.729323	1.40816
Ip6k1	0.159263	-0.00520442	0.729993	1.40755
CUNH1orf35	0.159277	-0.0916107	0.729993	1.40751
LOC101840300	0.159421	0.250012	0.730513	1.40702
Snx15	0.159448	-0.0976163	0.730513	1.40693
Zbtb12	0.159461	0.176101	0.730513	1.40689
Slc37a4	0.159641	0.122711	0.73123	1.40628
Rab39a	0.159745	0.172244	0.731596	1.40593
Mef2a	0.159839	0.0207472	0.731921	1.40561
Aimp2	0.16001	0.01925	0.732597	1.40504
P2ry14	0.160277	0.00092479	0.733707	1.40414
Vrk1	0.16034	-0.0394505	0.733888	1.40393
Pigbos1	0.160389	0.0218666	0.734007	1.40376
Poglut3	0.160828	0.218806	0.735906	1.40229
Znf787	0.160955	0.0562756	0.736377	1.40187
Fahd2a	0.161109	0.00219759	0.736973	1.40135
B9d2	0.161258	-0.0278918	0.737548	1.40085
Mknk1	0.161385	0.0192743	0.73802	1.40043
LOC110342405	0.161463	0.167222	0.738264	1.40017
Slc36a4	0.161694	0.254026	0.739215	1.3994
Galm	0.161826	0.12909	0.739708	1.39896
Slc4a7	0.16189	-0.00815475	0.73989	1.39874
Isoc1	0.162136	0.592037	0.740904	1.39793
Notch1	0.162286	0.0331737	0.741482	1.39742
Psmb6	0.1624	0.0960344	0.741893	1.39705
Su.39h1	0.162806	0.26207	0.74342	1.3957
S1pr4	0.162852	-0.00613676	0.743519	1.39554
Kif15	0.16292	0.336672	0.743722	1.39532
LOC121139500	0.162957	2.21938	0.743769	1.3952
Znhit2	0.162989	0.327322	0.743769	1.39509
Stimate	0.163034	0.229905	0.743806	1.39494
LOC101826223	0.163176	0.0125185	0.744343	1.39447
LOC101823378	0.163382	-0.0522413	0.745064	1.39379
Ttc39c	0.163451	0.130833	0.745179	1.39356
Dnajb6	0.163456	-0.0130792	0.745179	1.39354
Col15a1	0.163772	0.401381	0.746401	1.3925
Klhl24	0.164002	0.0516484	0.747338	1.39174
LOC101842645	0.164047	-0.0170761	0.747437	1.39159
Ela.l1	0.164084	-0.0192451	0.747495	1.39147
LOC121141378	0.16425	-0.0821751	0.748139	1.39092
Ss18l2	0.164816	-0.0247003	0.750608	1.38905
Mfsd14b	0.164858	-0.0655197	0.750687	1.38892
LOC101833825	0.165125	0.911712	0.751795	1.38804
LOC101835697	0.165254	0.000908223	0.752273	1.38761
Rnf123	0.165449	-0.0728284	0.753046	1.38698
Klhdc3	0.165518	0.121071	0.753251	1.38675
Znf428	0.165652	0.11965	0.753641	1.38631
LOC110342736	0.165735	0.263763	0.753909	1.38604
Taf5l	0.16619	0.231898	0.755642	1.38455
Tafazzin	0.166273	0.426564	0.755911	1.38428
LOC121139899	0.166756	-0.0137429	0.757997	1.3827
Slc10a7	0.166812	-0.0263463	0.758139	1.38252
Il15ra	0.166938	-0.026867	0.758599	1.38211
Rsbn1l	0.167119	-0.0382678	0.759313	1.38152
Prpf40a	0.167367	0.0870111	0.760213	1.38072
Slc66a2	0.167586	-0.0538003	0.760986	1.38
LOC101838786	0.167698	0.420734	0.761049	1.37964
LOC101841651	0.167731	-0.0222086	0.761086	1.37953
Sema3c	0.167777	1.33322	0.761187	1.37938
Khk	0.167833	-0.132647	0.761303	1.3792
Prm3	0.167852	0.716545	0.761303	1.37914
LOC101831992	0.167918	0.498356	0.761488	1.37893
Nme7	0.16818	0.244665	0.762453	1.37808
Ube2e3	0.168395	0.0751892	0.763318	1.37738
CUNH8orf76	0.168442	0.0754529	0.763419	1.37723
Mta3	0.168625	0.00814686	0.764136	1.37664
Sacm1l	0.168803	-0.00285644	0.764832	1.37606
LOC121134172	0.169268	1.14632	0.766828	1.37456
Pi4kb	0.169607	-0.00495189	0.768155	1.37347
Sh3tc1	0.169631	0.032636	0.768155	1.37339
Ciz1	0.169635	0.0707179	0.768155	1.37338
Scfd1	0.169781	0.0312911	0.768698	1.37291
Aurkaip1	0.169805	0.0238224	0.768698	1.37283
Slc35f2	0.169895	0.615595	0.768992	1.37254
LOC110340938	0.169998	0.013375	0.769349	1.37221
Tada1	0.170135	0.156349	0.769856	1.37177
LOC101844418	0.170235	0.692147	0.770193	1.37145
LOC101831729	0.170357	0.308678	0.770636	1.37106
Ago3	0.170438	0.241187	0.770887	1.3708
Rnf26	0.171006	0.286734	0.773231	1.36898
Mul1	0.171067	-0.048675	0.773397	1.36878
Hsdl2	0.171105	-0.00448713	0.773455	1.36866
Apex1	0.171347	-0.0259456	0.774436	1.36789
LOC121138887	0.171918	-0.0541133	0.776604	1.36607
Ing5	0.171927	0.261593	0.776604	1.36604
Tkfc	0.171956	0.160543	0.77662	1.36595
Babam1	0.172666	-0.0530961	0.779714	1.36369
Tmco3	0.172728	0.395346	0.77981	1.36349
Itgb4	0.172738	-0.0475509	0.77981	1.36346
Igf1	0.172848	1.00912	0.780193	1.36311
LOC106022647	0.172934	0.524373	0.780467	1.36284
Tpst1	0.17302	-0.0346778	0.780703	1.36257
Usp22	0.173058	-0.0473118	0.780703	1.36244
Zfy.e19	0.173077	0.645228	0.780703	1.36238
Rabepk	0.173087	0.0731051	0.780703	1.36235
Prim1	0.173288	0.363343	0.781496	1.36172
Psen2	0.173321	0.220386	0.781533	1.36161
Cdc42se1	0.173388	0.0722722	0.781722	1.3614
LOC121143219	0.173757	0.0395293	0.783152	1.36023
LOC106022121	0.173776	-0.0242595	0.783152	1.36017
Ocel1	0.173781	-0.0209345	0.783152	1.36015
Ssna1	0.173877	-0.00486317	0.783471	1.35985
Gcc1	0.174141	0.284761	0.784433	1.35902
Chkb	0.174285	0.0140043	0.784968	1.35856
LOC121142733	0.174391	0.0676629	0.78533	1.35823
Rfk	0.174588	0.00208119	0.786105	1.35761
Nup43	0.174685	0.306697	0.786424	1.3573
Ugp2	0.174747	0.0761753	0.786592	1.35711
Usp36	0.174834	-0.0118818	0.786868	1.35683
Prune1	0.174926	0.506739	0.787166	1.35655
Rpusd4	0.1755	0.151996	0.789636	1.35474
LOC101832777	0.175664	0.388612	0.790261	1.35423
Smim7	0.175693	-0.0772785	0.790276	1.35413
Cyth3	0.175848	0.245874	0.790858	1.35365
Mrpl20	0.175916	0.0351485	0.791048	1.35344
Ppp1r3e	0.17609	0.558549	0.791717	1.35289
Xpa	0.176313	-0.0260218	0.792605	1.35219
Cdip1	0.176605	0.101266	0.793798	1.35128
Arhgef10l	0.17676	-0.0455559	0.794382	1.3508
Lin37	0.176945	0.010153	0.795097	1.35022
Hsd17b8	0.177164	0.0333667	0.795965	1.34954
Cep89	0.177207	0.359645	0.796046	1.3494
Csf3r	0.177295	0.0104929	0.796325	1.34913
Chml	0.177441	1.41586	0.796865	1.34868
Pomc	0.177534	0.708111	0.797166	1.34839
Arhgap11a	0.177763	0.335856	0.797958	1.34767
Akap1	0.177787	0.133068	0.797958	1.3476
LOC106021629	0.177787	0.00855673	0.797958	1.3476
Kdm6a	0.177846	-0.113057	0.798105	1.34742
Mlycd	0.178388	0.247676	0.800185	1.34573
Emg1	0.178393	-0.0230887	0.800185	1.34572
Usp7	0.178413	0.0177112	0.800185	1.34566
Zbtb5	0.178535	0.304891	0.800618	1.34528
Rtca	0.178746	-0.012462	0.801447	1.34463
Btbd1	0.178873	0.0291407	0.801902	1.34423
Trim3	0.17905	0.178983	0.802577	1.34369
Dph6	0.179516	0.266537	0.804479	1.34225
Ankra2	0.179526	0.137849	0.804479	1.34222
LOC110343545	0.179624	0.905849	0.804804	1.34191
F11r	0.179801	0.472034	0.805481	1.34137
LOC121141811	0.179875	0.607941	0.805695	1.34114
Scgb1a1	0.180107	0.998728	0.806498	1.34043
Fggy	0.180738	0.591597	0.809209	1.33849
LOC121140821	0.180852	-0.0303159	0.809573	1.33814
Megf9	0.180871	-0.0644243	0.809573	1.33808
LOC101839887	0.180985	1.23281	0.809964	1.33773
Tspyl2	0.181039	0.309029	0.81004	1.33756
Ikzf5	0.181054	0.248771	0.81004	1.33752
Slc49a4	0.181084	0.00742064	0.810056	1.33742
Atrn	0.181282	-0.0471084	0.810825	1.33682
Mepce	0.181614	-0.0789436	0.812075	1.3358
Atat1	0.181688	0.677216	0.81229	1.33557
LOC101831457	0.181733	0.0566478	0.812373	1.33544
Dhdds	0.181966	0.36241	0.813298	1.33473
Nufip2	0.1821	-0.0137265	0.81378	1.33432
Rnps1	0.182135	0.0662378	0.813818	1.33421
Bnip3l	0.182354	-0.0496735	0.814678	1.33354
Crlf3	0.182682	-0.0359768	0.816027	1.33254
Mrtfa	0.182921	-0.0190667	0.816978	1.33181
Map4k3	0.183071	0.121383	0.817528	1.33136
Wdr45b	0.183111	-0.0188241	0.817588	1.33124
Zxdc	0.1832	-0.102504	0.817871	1.33097
Slc16a13	0.18326	0.698921	0.817903	1.33078
Dnajc18	0.18326	0.58277	0.817903	1.33078
Akt1	0.183335	0.0554554	0.817906	1.33056
Thra	0.18334	0.672265	0.817906	1.33054
Gpat3	0.18338	0.199218	0.81796	1.33042
Anp32a	0.183405	0.0529692	0.81796	1.33034
Dhodh	0.183525	0.290534	0.818377	1.32998
Brat1	0.18362	0.237086	0.818683	1.32969
Ccdc50	0.183745	0.0221544	0.819122	1.32931
LOC121139125	0.18383	0.295103	0.819383	1.32905
LOC101838863	0.18392	0.076002	0.819667	1.32878
Znf672	0.183955	0.447805	0.819705	1.32868
Galnt10	0.184155	0.0361111	0.820479	1.32807
Znf292	0.184185	-0.0535182	0.820495	1.32798
Fbf1	0.184326	-0.0470522	0.821002	1.32755
Relch	0.184496	-0.0797316	0.821644	1.32704
Cenpc	0.184943	0.333728	0.823397	1.32569
Spata48	0.185129	0.71583	0.824106	1.32513
Cdkn1b	0.185229	-0.0650287	0.824436	1.32482
Dhx32	0.185834	0.271655	0.827007	1.323
Lman2l	0.185894	0.134693	0.827158	1.32282
LOC121136848	0.18595	0.554125	0.827286	1.32266
LOC110343791	0.186101	0.0683597	0.82784	1.3222
LOC121143545	0.186131	-0.0424934	0.827856	1.32211
Sp1	0.186182	0.00712815	0.827962	1.32196
Fut8	0.186288	-0.064999	0.828315	1.32164
Dus2	0.18647	0.280375	0.829005	1.32109
Fli1	0.1865	-0.0635225	0.829021	1.321
Cuta	0.186601	0.0545381	0.829352	1.3207
LOC106021865	0.186738	0.957947	0.829833	1.32029
Dnaja3	0.186763	-0.0270026	0.829833	1.32021
Josd1	0.186794	-0.00197216	0.829849	1.32012
Usb1	0.186895	0.029652	0.830173	1.31982
Spred1	0.18692	-0.0137227	0.830173	1.31974
Appl2	0.186981	0.293473	0.830295	1.31956
Disp1	0.187001	0.830674	0.830295	1.3195
Depdc1b	0.187113	0.159581	0.83062	1.31917
Spata2	0.187128	0.0709189	0.83062	1.31912
LOC101839247	0.187219	-0.0464529	0.830906	1.31885
Zmynd19	0.187412	0.192636	0.831642	1.31827
LOC101840180	0.187544	0.0532298	0.832102	1.31788
Smap1	0.187569	-0.00146367	0.832102	1.3178
LOC101840128	0.187889	0.442326	0.833403	1.31685
Uprt	0.188027	0.413634	0.833893	1.31644
Gtdc1	0.188062	0.137062	0.833931	1.31633
LOC121143621	0.188118	0.0530085	0.83406	1.31617
LOC121133041	0.188245	0.485294	0.834505	1.31579
Setd6	0.188317	0.362102	0.834701	1.31557
Cep104	0.188373	0.461696	0.83483	1.31541
Dph2	0.188806	0.0965485	0.836579	1.31412
Mtss1	0.188821	-0.0230897	0.836579	1.31407
Rc3h1	0.189148	-0.0159326	0.837787	1.3131
C2cd5	0.189393	-0.099012	0.838582	1.31238
Mark4	0.189399	-0.060591	0.838582	1.31236
LOC106022688	0.189409	0.0295353	0.838582	1.31233
R3hcc1	0.189613	0.0240647	0.839249	1.31172
Zbtb25	0.189767	0.000531108	0.839809	1.31127
Hsd17b4	0.190054	-0.0775123	0.840958	1.31042
Yod1	0.190192	0.141672	0.841399	1.31001
Armh3	0.190208	-0.0793386	0.841399	1.30996
Ppp1r10	0.190449	0.0341042	0.842346	1.30925
LOC101830564	0.19049	1.38453	0.842407	1.30913
Naprt	0.190593	-0.114509	0.842741	1.30883
Cebpe	0.190752	0.789801	0.843205	1.30836
Map3k4	0.191045	0.11801	0.844381	1.30749
Fbxl4	0.191123	0.297852	0.844601	1.30727
Znf768	0.191267	0.376596	0.844998	1.30684
Smyd3	0.191457	0.0423877	0.845599	1.30628
Tmod3	0.191555	0.0730593	0.845911	1.30599
Ice1	0.19171	-0.00608191	0.846474	1.30554
LOC106022169	0.191798	0.34254	0.846711	1.30528
Traf3ip1	0.191818	0.724375	0.846711	1.30522
Pank2	0.191849	-0.00645179	0.846727	1.30513
Gpatch2l	0.192413	-0.0270001	0.849092	1.30347
Sord	0.1932	0.377093	0.852371	1.30117
Pusl1	0.193211	0.591576	0.852371	1.30114
Gtpbp2	0.193579	-0.12755	0.853876	1.30006
LOC121140517	0.193756	0.366641	0.854534	1.29955
Pigm	0.193798	0.25224	0.854596	1.29943
Ndfip2	0.194037	-0.0257902	0.855529	1.29873
Dennd4c	0.194798	-0.0216519	0.858687	1.29651
LOC101828969	0.194809	0.0751411	0.858687	1.29648
Fhip1b	0.194939	-0.0614151	0.85914	1.29611
Ndc80	0.195122	0.0274161	0.859702	1.29557
Shc1	0.195164	-0.048988	0.859764	1.29545
Amigo3	0.195729	0.233752	0.862131	1.29382
Snrpc	0.195766	0.0516688	0.86217	1.29371
Tbxas1	0.195965	-0.0545858	0.862925	1.29313
LOC101827575	0.196343	0.178476	0.864458	1.29204
LOC101827380	0.196369	0.691612	0.864458	1.29197
Pus7l	0.196579	0.0134989	0.86526	1.29136
Spag9	0.196689	0.0693667	0.865623	1.29104
Cmtr1	0.196747	-0.0121865	0.865755	1.29087
LOC121134596	0.1969	0.270284	0.866303	1.29043
Serpine1	0.196968	0.583101	0.866481	1.29024
Bbip1	0.197158	-0.0082132	0.867115	1.28969
Brcc3	0.197168	0.164433	0.867115	1.28966
Mospd3	0.197527	-0.0382314	0.868568	1.28863
Rit1	0.197743	0.0479087	0.869396	1.28801
Ehhadh	0.198018	0.720486	0.87048	1.28722
Eif3j	0.198314	0.0856295	0.871534	1.28637
Rpl37	0.198351	0.0759597	0.871573	1.28626
Nfxl1	0.198398	0.133767	0.871628	1.28613
Slc38a2	0.198419	-0.0291768	0.871628	1.28607
Zcchc4	0.19879	0.296208	0.873133	1.28501
Coq6	0.198875	0.0464891	0.873197	1.28476
Tia1	0.198912	0.0205041	0.873197	1.28466
Mtfp1	0.198917	0.505749	0.873197	1.28464
Ctnnbl1	0.200209	0.0218347	0.878491	1.28096
LOC121137452	0.200347	0.155345	0.878975	1.28056
Lrrc41	0.200432	0.0889224	0.879224	1.28032
Ltf	0.200566	0.0598963	0.879685	1.27994
Tex30	0.200779	-0.0210733	0.880496	1.27934
Htra4	0.200902	1.21712	0.88091	1.27899
Hnrnpdl	0.201361	0.0783128	0.8828	1.27768
LOC101825215	0.201779	-0.068396	0.884506	1.2765
Thada	0.201832	0.575093	0.884514	1.27635
Rbm42	0.201838	0.035495	0.884514	1.27633
Slc25a22	0.201875	0.0872779	0.884553	1.27623
Tep1	0.202149	-0.0427032	0.885626	1.27545
Scamp1	0.202197	-0.017582	0.885634	1.27532
Stab1	0.202208	0.379073	0.885634	1.27529
Lsm7	0.202358	0.0429601	0.886167	1.27486
Znf346	0.202567	-0.034321	0.886959	1.27427
Mettl17	0.202863	0.0315059	0.888128	1.27344
LOC110340328	0.203089	0.109689	0.888991	1.2728
LOC106021655	0.203444	0.467389	0.890296	1.2718
Dnajc4	0.203617	-0.035531	0.890925	1.27131
Rcbtb2	0.203887	-0.0111486	0.891979	1.27056
LOC121139182	0.204059	0.369156	0.892578	1.27007
Nbeal1	0.204081	0.00827614	0.892578	1.27001
LOC121138801	0.204335	-0.113608	0.893562	1.2693
Kiaa0586	0.204384	0.563026	0.893625	1.26916
Shkbp1	0.204416	-0.0252546	0.893625	1.26907
Git1	0.204438	0.0513788	0.893625	1.26901
Trappc2	0.204465	0.204809	0.893625	1.26893
CUNH18orf21	0.204708	0.109394	0.894563	1.26825
Pdia5	0.205407	-0.0552308	0.897239	1.2663
Atg2a	0.205554	-0.0187686	0.897753	1.26589
Phf12	0.205934	0.0150376	0.899287	1.26482
Uso1	0.206054	0.0669407	0.899683	1.26449
Hells	0.206141	0.508544	0.899936	1.26425
Phospho2	0.206223	-0.0977012	0.900166	1.26402
Armt1	0.206506	-0.000116631	0.901148	1.26323
Cramp1	0.2068	0.153056	0.902202	1.26241
Orc4	0.206806	-0.0492184	0.902202	1.2624
Lrba	0.206876	0.242931	0.902384	1.2622
Rnf126	0.206909	-0.084905	0.902392	1.26211
Unc50	0.206936	0.0212244	0.902392	1.26203
LOC101828123	0.207002	0.06557	0.902551	1.26185
LOC110341366	0.20704	0.0744501	0.90259	1.26175
Mt2a	0.20733	0.784497	0.90351	1.26094
Ttyh3	0.207351	0.0604916	0.90351	1.26088
Atxn7	0.207368	-0.0630901	0.90351	1.26084
Ipo11	0.207439	0.302683	0.903693	1.26064
LOC121142404	0.207827	0.842371	0.905257	1.25956
Impa2	0.207997	0.247943	0.905869	1.25909
Gng7	0.208222	0.0994128	0.90672	1.25847
Ac.r1b	0.208293	0.998878	0.906903	1.25827
Ralgds	0.208386	0.0633683	0.907078	1.25802
Rnf135	0.208391	0.594306	0.907078	1.258
LOC121140854	0.208561	1.06598	0.907691	1.25753
Sema3b	0.20871	0.877546	0.90808	1.25712
Psmg4	0.208902	-0.0328862	0.908789	1.25659
Timm21	0.209122	-0.09275	0.909618	1.25598
Hspa13	0.209155	0.118337	0.909634	1.25589
Xrcc5	0.209347	0.0880515	0.91016	1.25536
Fancm	0.209347	0.862092	0.91016	1.25536
Atp5pb	0.209364	0.078121	0.91016	1.25532
Rad54l	0.209424	0.354734	0.910247	1.25515
LOC101829384	0.209452	0.0692746	0.910247	1.25507
Dcun1d3	0.209501	0.106871	0.910247	1.25494
LOC101842915	0.209501	0.200371	0.910247	1.25494
Mrps7	0.209556	-0.0228299	0.910279	1.25479
Spidr	0.209567	0.0195787	0.910279	1.25476
Lmbrd2	0.209655	-0.043643	0.910534	1.25451
Lcorl	0.21003	0.248594	0.912034	1.25348
LOC101835557	0.21013	-0.0370651	0.912337	1.25321
Efhd2	0.210256	0.0673346	0.91276	1.25286
Lrif1	0.210494	-0.0555181	0.913663	1.25221
Slc25a45	0.21077	0.321384	0.914734	1.25145
C1rl	0.211279	0.788238	0.916816	1.25006
Pick1	0.211335	0.729168	0.916928	1.2499
Hic1	0.212284	-0.0421427	0.920915	1.24731
LOC101832247	0.212929	0.291461	0.923586	1.24555
Atpaf2	0.213012	-0.00864549	0.923819	1.24532
Yipf3	0.213102	-0.0455981	0.924076	1.24508
Tmc6	0.213464	-0.0800903	0.925519	1.2441
Il1r1	0.21371	0.925629	0.926325	1.24343
Agpat2	0.21376	0.413385	0.926413	1.24329
Gtpbp3	0.214056	0.0888081	0.927169	1.24249
Anks3	0.214084	0.291042	0.927169	1.24241
LOC101827079	0.214084	0.254104	0.927169	1.24241
LOC101825055	0.214157	0.524876	0.927355	1.24222
Mccc1	0.214442	0.355856	0.928331	1.24144
Dst	0.214543	0.312199	0.928638	1.24117
Parp6	0.214784	0.360553	0.929551	1.24052
Txndc2	0.214997	1.27535	0.930343	1.23994
Xxylt1	0.215322	0.211472	0.931621	1.23906
Gmnn	0.215699	0.667789	0.93312	1.23805
LOC121144154	0.215851	0.126201	0.933646	1.23764
Timeless	0.215946	0.463728	0.93393	1.23738
Fkbpl	0.216093	-0.0515331	0.934432	1.23698
Det1	0.216538	0.161482	0.936095	1.23579
Ptar1	0.21691	0.515539	0.937443	1.23479
Ppp2r3a	0.217017	0.765922	0.937776	1.2345
Ltb4r	0.217311	0.160062	0.938915	1.23371
Med31	0.217385	-0.0387301	0.939101	1.23351
LOC121134468	0.217515	0.264839	0.939532	1.23316
Socs5	0.217826	-0.0316271	0.940746	1.23233
Ercc1	0.217945	0.00819173	0.941128	1.23201
Zbtb14	0.21816	0.425548	0.941927	1.23144
Rbis	0.218251	0.0468726	0.942154	1.23119
LOC101823230	0.218274	-0.0298749	0.942154	1.23113
Max	0.218319	-0.0388023	0.942176	1.23101
LOC101830064	0.218359	0.440606	0.942176	1.2309
Smarcb1	0.21837	-0.0391775	0.942176	1.23087
Tcf7l2	0.218449	-0.0968025	0.942388	1.23066
Hnrnph3	0.218489	0.00871947	0.942428	1.23056
Hectd4	0.218551	0.0244761	0.942566	1.23039
Tbc1d17	0.219017	-0.0554391	0.944443	1.22915
Eid2b	0.219102	0.975573	0.944679	1.22892
Fiz1	0.219319	0.260009	0.94548	1.22834
Prkab1	0.219501	-0.0580774	0.946133	1.22786
Rabl3	0.219666	0.282565	0.946714	1.22742
Tmem248	0.220699	-0.0408682	0.9509	1.22467
LOC101830895	0.220893	-0.0493932	0.951605	1.22416
Ints5	0.221133	0.12031	0.952508	1.22352
LOC101834449	0.221213	0.158274	0.952589	1.22331
Kmt5b	0.221248	-0.0379102	0.952604	1.22322
Chic2	0.221397	-0.0368863	0.953113	1.22282
LOC101824813	0.221574	0.808932	0.953745	1.22235
LOC101829579	0.22189	0.518201	0.954837	1.22152
Lyrm7	0.221993	0.718017	0.955091	1.22125
Tbc1d25	0.222062	-0.105351	0.955097	1.22106
U2af1l4	0.222073	-0.0113895	0.955097	1.22103
LOC121138620	0.222165	0.35102	0.95536	1.22079
Actr6	0.222269	0.121606	0.955672	1.22052
Atp8b4	0.222573	-0.010814	0.956849	1.21971
Nsd3	0.222752	0.00504446	0.957483	1.21924
Mmadhc	0.222884	0.0741368	0.957919	1.2189
Exoc5	0.223045	-0.0259108	0.958479	1.21847
Hmg20a	0.22308	-0.00977856	0.958494	1.21838
LOC106021952	0.223627	0.0769595	0.960714	1.21694
Sgms1	0.224511	0.247058	0.964244	1.21462
Prrc1	0.224737	-0.0741362	0.964813	1.21403
Ccdc97	0.224801	0.0811205	0.964894	1.21386
Rtl10	0.224818	1.1346	0.964894	1.21382
Rad51b	0.224859	0.980921	0.964934	1.21371
LOC121141356	0.225235	-0.0133557	0.966417	1.21272
Yeats4	0.225288	-0.0834646	0.966507	1.21259
Cchcr1	0.225322	0.223836	0.966522	1.2125
Cpq	0.22563	1.07074	0.967708	1.21169
Ap4s1	0.226048	-0.119586	0.969368	1.2106
Gas6	0.226141	0.473186	0.969633	1.21036
Prkdc	0.226281	0.0806819	0.970044	1.20999
Asf1a	0.22631	-0.0359966	0.970044	1.20992
Mier2	0.226362	1.19128	0.970044	1.20978
Ppcs	0.226362	0.491481	0.970044	1.20978
Trim24	0.22684	-0.0761163	0.971956	1.20854
Mrnip	0.22733	0.286187	0.973921	1.20727
Snx29	0.227517	0.541419	0.974587	1.20678
LOC121134329	0.227897	0.0560172	0.976079	1.20579
Isca2	0.228055	0.396378	0.976621	1.20539
Sort1	0.228148	0.122881	0.976887	1.20514
Pja1	0.228336	0.200414	0.977409	1.20466
Ankrd33b	0.228365	0.646361	0.977409	1.20458
Pptc7	0.228464	-0.0743238	0.977701	1.20432
Mettl1	0.228664	0.215262	0.978283	1.20381
Itgb5	0.228699	0.716479	0.978299	1.20372
Zbtb7b	0.22874	-0.0704172	0.978339	1.20361
Yeats2	0.228904	0.118997	0.978737	1.20319
LOC101825201	0.228928	0.0670059	0.978737	1.20313
Rcc1	0.229568	0.177102	0.981338	1.20147
Mrpl4	0.229615	-0.0798288	0.981404	1.20135
Zfand1	0.229756	0.22111	0.981872	1.20099
Mettl25	0.229944	0.448753	0.982541	1.2005
Rdh11	0.229991	0.0175864	0.982606	1.20038
Dtx3	0.230027	0.633416	0.982622	1.20029
Mlst8	0.230227	-0.00616086	0.983342	1.19977
Unc13d	0.230321	-0.0172005	0.983609	1.19953
Asb3	0.230616	0.117626	0.984732	1.19877
Itga6	0.23071	0.111477	0.984999	1.19853
Btd	0.230775	0.64122	0.985026	1.19836
Pabir1	0.230805	-0.0377952	0.985026	1.19829
ORF7b	0.230816	23.0988	0.985026	1.19826
Lrrc75a	0.23087	0.323987	0.985026	1.19812
Vhl	0.230875	0.086587	0.985026	1.19811
Rpap1	0.231312	0.0187025	0.986755	1.19698
Slc25a25	0.231454	0.0958342	0.987224	1.19662
Zswim9	0.231809	0.178701	0.988602	1.19571
Alpk3	0.231904	0.881513	0.988835	1.19547
Fbxl15	0.231928	0.0566941	0.988835	1.19541
Aurka	0.23207	0.0563419	0.989169	1.19504
Cast	0.232396	-0.00184833	0.990422	1.19421
Mrps27	0.232865	-0.0124996	0.992147	1.19301
LOC121134748	0.233221	0.882752	0.993393	1.1921
CUNH9orf85	0.233382	0.106002	0.99394	1.19169
Smox	0.233507	-0.0572958	0.994336	1.19137
Mospd1	0.233626	0.668819	0.994706	1.19107
Tor2a	0.233965	0.0410687	0.996014	1.19021
Hs6st1	0.23409	0.0495477	0.99641	1.18989
Ndufb2	0.234132	0.0746925	0.996451	1.18978
Syne2	0.234251	0.0164582	0.996822	1.18948
Znf398	0.234388	0.41795	0.997269	1.18913
LOC101827896	0.234729	0.0443522	0.998579	1.18827
Bclaf3	0.234782	0.368211	0.998671	1.18813
Steep1	0.234962	0.28169	0.999159	1.18767
LOC121140286	0.235015	0.4132	0.999251	1.18754
Cerk	0.235111	0.0138729	0.99952	1.1873
Zgpat	0.235153	0.318728	0.999561	1.18719
LOC121135337	0.235398	0.111131	1	1.18657
Znf707	0.235476	0.321855	1	1.18637
Cep70	0.235488	0.33866	1	1.18634
Asb8	0.235536	0.196984	1	1.18622
Fabp3	0.235584	1.55081	1	1.1861
Nr2f6	0.235632	0.535133	1	1.18598
Smim11a	0.235685	0.0437914	1	1.18584
Zkscan5	0.235715	0.138906	1	1.18576
Ago4	0.235721	-0.0849763	1	1.18575
Pxmp4	0.235919	0.181529	1	1.18525
Pex2	0.236117	-0.0781609	1	1.18475
LOC121133131	0.236207	0.294791	1	1.18452
Tbkbp1	0.236435	0.32353	1	1.18394
Znf16	0.236633	0.354535	1	1.18344
Nat1	0.236699	0.323132	1	1.18328
LOC101825843	0.236855	0.112405	1	1.18288
Ogfod2	0.236916	0.154912	1	1.18273
Gstm3	0.23706	-0.0256719	1	1.18237
Fpgt	0.237325	0.355874	1	1.1817
Atg13	0.237391	-0.0229516	1	1.18153
Csnk1e	0.237427	-0.0118231	1	1.18144
Clip2	0.237553	0.105932	1	1.18112
Abhd10	0.237565	-0.0150842	1	1.18109
Thap3	0.237879	0.333826	1	1.18031
Tango6	0.238168	0.0618859	1	1.17958
Smim30	0.238398	-0.00891375	1	1.179
LOC101840872	0.23841	0.174327	1	1.17897
Scai	0.23873	0.294151	1	1.17817
Mon1a	0.239087	0.1578	1	1.17727
LOC121137614	0.239298	0.757401	1	1.17674
Ndufb1	0.239317	0.0714871	1	1.1767
Arhgap4	0.239341	-0.00993573	1	1.17664
Cks1b	0.239377	-0.00442113	1	1.17655
Tmem254	0.239383	0.181597	1	1.17653
Dnlz	0.240068	-0.018617	1	1.17482
Mettl25b	0.240086	0.137271	1	1.17477
LOC121141435	0.240098	0.258299	1	1.17474
Ncoa7	0.240214	-0.009117	1	1.17445
LOC101832417	0.24022	0.151549	1	1.17444
Arih2	0.24056	-0.130547	1	1.17359
Thap11	0.240949	-0.0394723	1	1.17262
Trim23	0.241229	0.0597702	1	1.17192
Tpd52	0.241473	0.0678376	1	1.17131
LOC101832618	0.241643	0.160977	1	1.17089
Abhd17c	0.241747	-0.066097	1	1.17063
LOC101837265	0.241936	0.21306	1	1.17016
Dele1	0.242198	0.263908	1	1.16951
LOC110339236	0.242211	0.0698181	1	1.16948
LOC121140873	0.242272	0.325717	1	1.16933
LOC121136914	0.242846	0.0421171	1	1.1679
Abhd6	0.243189	-0.0510114	1	1.16705
Lyrm4	0.243379	0.830687	1	1.16658
Taf5	0.243434	0.170881	1	1.16645
Arid4b	0.243465	-0.0374004	1	1.16637
LOC101831045	0.243477	0.131979	1	1.16634
Rbm41	0.243532	0.274519	1	1.1662
Rnf139	0.24355	-0.0158861	1	1.16616
Tnfaip1	0.243655	0.075745	1	1.1659
LOC121133963	0.243863	0.390403	1	1.16539
CUNH19orf25	0.243961	0.034986	1	1.16514
Pcca	0.244053	0.0272957	1	1.16491
Ints11	0.24409	-0.0966847	1	1.16482
Dnph1	0.244551	0.218854	1	1.16369
Cdc14b	0.244612	0.229109	1	1.16354
LOC121134257	0.244662	0.283794	1	1.16341
Znf704	0.244735	1.51021	1	1.16323
Ap1g2	0.244772	-0.0785284	1	1.16314
LOC101834991	0.244834	0.623502	1	1.16299
CUNH16orf87	0.245135	0.00323166	1	1.16225
Krt8	0.245197	0.537476	1	1.16209
Thnsl2	0.245234	0.117873	1	1.162
Tbc1d31	0.245536	0.368216	1	1.16126
Serpinf2	0.245548	0.525833	1	1.16123
P3h1	0.245659	0.0789606	1	1.16096
Zbtb18	0.246048	0.119345	1	1.16
Ubxn2a	0.246141	0.511101	1	1.15977
B3gat2	0.246406	0.0919766	1	1.15912
LOC121140656	0.24661	0.220144	1	1.15862
Utp18	0.246697	-0.0752249	1	1.15841
Pex13	0.24682	0.0836086	1	1.15811
Fam222b	0.24687	0.08143	1	1.15799
Cenpn	0.247056	0.388165	1	1.15753
Ssr2	0.247322	0.0337882	1	1.15688
Rfc5	0.247477	-0.000675695	1	1.1565
Mpnd	0.247601	-0.0164535	1	1.1562
Ccdc28a	0.247638	0.270561	1	1.15611
Gamt	0.247638	0.0430588	1	1.15611
LOC101837025	0.247675	0.389495	1	1.15601
Gramd2b	0.2477	0.96476	1	1.15595
Hcar2	0.247986	0.367257	1	1.15526
Zc3h12a	0.247992	0.027398	1	1.15524
Plekhb2	0.248091	0.0289233	1	1.155
Top2b	0.248141	-0.0190993	1	1.15488
Tsc2	0.248222	-0.0360323	1	1.15468
Znf629	0.248308	0.282393	1	1.15447
Mettl6	0.24842	0.363155	1	1.15419
LOC101835666	0.248594	0.259997	1	1.15377
Jade3	0.248731	0.283214	1	1.15344
Zfc3h1	0.248769	0.0197533	1	1.15335
Armc6	0.249042	-0.118829	1	1.15268
Thumpd2	0.249466	0.286451	1	1.15165
Rab4a	0.249472	0.211131	1	1.15163
Rorb	0.249528	0.365895	1	1.1515
Ap3m1	0.249728	-0.0321913	1	1.15101
Znf574	0.249946	-0.0133652	1	1.15048
St3gal4	0.250277	-0.118138	1	1.14968
Lrrc42	0.25069	0.181961	1	1.14868
Tab3	0.250777	0.0399237	1	1.14846
Galt	0.251059	-0.0736921	1	1.14778
Znf583	0.251103	0.33548	1	1.14767
Gtf2b	0.251134	0.029569	1	1.1476
Myh11	0.251316	0.369883	1	1.14716
Mxd4	0.25178	-0.0549961	1	1.14604
Nek7	0.252006	-0.0880438	1	1.14549
Fastkd1	0.252364	0.280072	1	1.14463
LOC121142011	0.252515	0.34344	1	1.14426
Mapk8	0.252798	0.00552043	1	1.14358
Ssbp3	0.252804	-0.00461369	1	1.14357
Ppp1r37	0.252854	0.491088	1	1.14344
B3glct	0.253768	0.284408	1	1.14125
Tmem123	0.253856	-0.0965992	1	1.14103
Rwdd2b	0.253944	0.136232	1	1.14082
CUNH9orf40	0.253963	0.34068	1	1.14078
Rxylt1	0.254197	0.394347	1	1.14021
LOC106022279	0.254431	0.178504	1	1.13965
Ptgs1	0.254545	0.307796	1	1.13938
Rsbn1	0.255196	-0.0500377	1	1.13782
Cd86	0.255437	0.0820408	1	1.13724
Castor1	0.255526	0.0927306	1	1.13703
Fbxl18	0.25557	0.374699	1	1.13692
Pfn2	0.255576	0.4305	1	1.13691
Taf1b	0.255684	0.262603	1	1.13665
Cdkal1	0.256071	0.126285	1	1.13573
Prkce	0.256122	0.0473454	1	1.1356
R3hdm4	0.256662	0.00469542	1	1.13432
Slc19a2	0.256808	0.15306	1	1.13397
Timm17b	0.256866	-0.0869869	1	1.13383
Mybpc3	0.257165	0.177807	1	1.13312
Zfy.e21	0.257725	0.351471	1	1.13178
Efna1	0.257738	0.690539	1	1.13175
Va.3	0.257815	-0.0434172	1	1.13157
Eef1d	0.257866	0.0727362	1	1.13145
LOC121135729	0.258019	0.754744	1	1.13109
Them6	0.258236	-0.0831561	1	1.13057
Ric8b	0.258261	0.293095	1	1.13051
Clk2	0.258389	-0.0660787	1	1.13021
Hmces	0.258677	-0.103534	1	1.12952
Phldb3	0.258702	0.0285017	1	1.12946
Ddx60	0.258932	0.00561977	1	1.12892
Zup1	0.25922	-0.116032	1	1.12824
Zbtb10	0.259579	0.196766	1	1.12739
LOC101835754	0.259861	0.603866	1	1.12672
Bzw1	0.259983	0.0823831	1	1.12643
LOC121132809	0.260227	0.00460704	1	1.12586
LOC101833149	0.260426	0.556911	1	1.12538
Hemk1	0.260696	0.00834228	1	1.12475
Mbnl2	0.26076	0.205423	1	1.1246
Prkag1	0.260779	-0.102517	1	1.12455
Slc26a6	0.260908	-0.0626154	1	1.12425
CUNH1orf198	0.261069	0.12131	1	1.12387
Tlcd3a	0.261803	0.65242	1	1.12214
Zscan25	0.261816	0.296714	1	1.12211
Bap1	0.2619	-0.0795832	1	1.12191
LOC121139106	0.262713	0.0794324	1	1.12
Lamb3	0.2629	0.235683	1	1.11956
LOC121144360	0.263819	0.39789	1	1.11741
LOC101842542	0.263956	0.242006	1	1.11709
Cpd	0.264157	-0.134168	1	1.11662
Scyl3	0.264332	0.0846659	1	1.11621
ORF6	0.264585	22.9868	1	1.11562
LOC101843100	0.264624	-0.0499817	1	1.11553
Cmss1	0.265384	0.433002	1	1.11375
Tnfrsf1b	0.265397	-0.0335037	1	1.11372
P2ry6	0.265404	0.0574862	1	1.11371
Wwc2	0.265834	0.0364028	1	1.11271
Ms4a15	0.265899	0.929533	1	1.11256
Rhob	0.266081	-0.0675557	1	1.11213
Napb	0.266277	0.65768	1	1.11168
Heatr5a	0.266303	0.113958	1	1.11162
Bloc1s2	0.266362	-0.0771355	1	1.11148
Ccdc106	0.266642	0.577392	1	1.11083
Bcl2l13	0.266714	-0.0624662	1	1.11066
Rabggtb	0.267073	-0.0499447	1	1.10983
Hnrnpm	0.267112	0.0863542	1	1.10974
LOC121137941	0.2674	0.0949527	1	1.10907
Rpgrip1l	0.267649	0.676638	1	1.10849
Ccdc149	0.267884	1.06279	1	1.10795
Glt8d1	0.268107	0.0463923	1	1.10743
Klhl20	0.268501	0.264521	1	1.10652
Shcbp1	0.26942	0.420717	1	1.1044
LOC121144327	0.269446	0.288573	1	1.10434
Tfb1m	0.269584	0.0934537	1	1.10402
LOC101828627	0.26963	0.778893	1	1.10391
B3gntl1	0.269644	0.154909	1	1.10388
Prickle3	0.269999	0.221239	1	1.10307
LOC101842609	0.270249	0.172748	1	1.10249
Jade2	0.270414	0.128021	1	1.10211
Id1	0.270678	0.161658	1	1.1015
Wdr6	0.271008	0.544178	1	1.10075
Rskr	0.271107	0.653064	1	1.10052
Spin1	0.271278	-0.0774434	1	1.10012
LOC121139275	0.27182	0.656912	1	1.09888
Ac.r1	0.272085	0.292667	1	1.09827
Pycr2	0.272383	0.00464078	1	1.09759
Stk35	0.272496	-0.0136129	1	1.09733
Tram1	0.272496	0.0463626	1	1.09733
Jpt1	0.272602	0.0687927	1	1.09709
Mtus1	0.272622	-0.0497215	1	1.09705
Znf740	0.272741	0.142702	1	1.09677
Septin3	0.272973	1.45983	1	1.09624
Prepl	0.273006	-0.068142	1	1.09617
Srf	0.273092	-0.0751606	1	1.09597
LOC121138094	0.273517	0.428573	1	1.095
E2f1	0.273963	0.621099	1	1.09398
Tm6sf1	0.274595	0.0536571	1	1.09254
Nek3	0.275182	0.222077	1	1.09121
Atp11c	0.275923	-0.0713202	1	1.08952
Itfg2	0.275929	-9.2411e-05	1	1.08951
LOC121139691	0.275996	0.148407	1	1.08936
Yju2b	0.27607	0.233451	1	1.08919
Iqsec2	0.276444	0.0265533	1	1.08834
Ska2	0.276746	0.152096	1	1.08766
Cpne2	0.276812	0.213231	1	1.08751
Fcer1g	0.276833	0.0206761	1	1.08746
Dnajb1	0.276846	-0.0582681	1	1.08743
LOC121134750	0.27708	0.518684	1	1.0869
Atp6.0a1	0.277483	-0.149614	1	1.08599
Atp2c1	0.277523	0.040056	1	1.0859
Znf280c	0.277724	0.0822819	1	1.08545
Rnf151	0.278121	0.0712264	1	1.08455
Dcn	0.278329	0.281929	1	1.08408
LOC101829757	0.278658	0.00754543	1	1.08334
Map3k7	0.278766	-0.0747989	1	1.0831
Nt5e	0.278773	0.526593	1	1.08308
Lyrm1	0.279076	0.0290932	1	1.0824
Usp38	0.279467	-0.0663636	1	1.08152
Top1mt	0.279554	0.486786	1	1.08132
Mgme1	0.279743	0.280165	1	1.0809
Kiaa1143	0.279878	-0.0703963	1	1.08059
Zyg11b	0.279925	0.404584	1	1.08049
Itpripl1	0.280155	0.314928	1	1.07997
Aste1	0.280783	0.0308325	1	1.07856
Arfip1	0.281298	-0.0623876	1	1.07741
Ccdc189	0.281609	0.523299	1	1.07671
Ndufb8	0.282552	0.047294	1	1.0746
Tmc8	0.282892	0.284674	1	1.07385
LOC121138076	0.283375	1.35826	1	1.07277
LOC101841250	0.283436	0.128288	1	1.07263
Armc5	0.283729	-0.0351108	1	1.07198
LOC121134507	0.28377	0.722491	1	1.07189
Wars1	0.283988	0.107096	1	1.0714
Alms1	0.284438	0.270901	1	1.0704
Klhl25	0.284615	0.516425	1	1.07001
Gabarapl2	0.284854	0.0179168	1	1.06948
LOC101827258	0.284861	0.212997	1	1.06946
LOC106021176	0.285264	0.509977	1	1.06857
Fbxo42	0.285373	0.0445248	1	1.06833
Imp3	0.285462	-0.114173	1	1.06813
LOC121138156	0.285654	1.05131	1	1.0677
Eya3	0.285921	-0.0728656	1	1.06711
Got1	0.286092	0.124033	1	1.06673
Chac2	0.28638	0.160243	1	1.0661
Elp5	0.286393	-0.156807	1	1.06607
Slc26a4	0.286654	0.676357	1	1.06549
LOC101844629	0.286681	0.975345	1	1.06543
Tnk2	0.28699	0.402415	1	1.06475
Armc7	0.287024	0.10697	1	1.06467
Smarcd2	0.287045	-0.0115802	1	1.06463
Tpcn1	0.287491	-0.0408448	1	1.06364
Dbt	0.287897	0.822495	1	1.06275
Otud4	0.287931	-0.0401479	1	1.06267
Tor1aip1	0.288771	-0.0433821	1	1.06082
Vegfb	0.288923	0.88883	1	1.06049
LOC101824132	0.288978	0.0899758	1	1.06037
Vmac	0.289247	0.293141	1	1.05977
Rccd1	0.289544	-0.00776689	1	1.05912
Dnal4	0.289896	0.0563086	1	1.05835
LOC110340881	0.290339	0.0922367	1	1.05738
Sgsm3	0.290906	-0.0508877	1	1.05614
Galnt12	0.291121	-0.00175749	1	1.05567
Mms22l	0.291149	0.696319	1	1.0556
Zc3h11a	0.2916	0.0596314	1	1.05462
Abl1	0.291634	0.225564	1	1.05454
Nfkbie	0.291634	0.0298979	1	1.05454
LOC101833591	0.292885	-0.0295704	1	1.05181
Scnm1	0.293268	0.0518671	1	1.05098
Slc20a2	0.29409	0.33244	1	1.04919
Pcgf6	0.29409	0.725579	1	1.04919
LOC121134663	0.294258	0.714734	1	1.04883
Miga2	0.294516	0.176987	1	1.04827
LOC106021332	0.294893	0.162666	1	1.04745
LOC110342560	0.29504	0.242936	1	1.04713
Stx18	0.295089	-0.176779	1	1.04702
Smg8	0.295236	0.142663	1	1.0467
LOC121135357	0.295446	0.263935	1	1.04625
Tprn	0.295572	0.544454	1	1.04598
Wdr46	0.295845	-0.0673054	1	1.04538
Acad11	0.295936	0.340738	1	1.04519
Fbxo31	0.29668	0.302769	1	1.04358
Cdc7	0.297045	0.581732	1	1.04279
Wdr25	0.297129	-0.0488569	1	1.04261
Adi1	0.297143	-0.0518136	1	1.04258
Sox13	0.297389	-0.0773459	1	1.04205
Dennd6b	0.297551	0.0203655	1	1.0417
LOC106022316	0.297572	0.189088	1	1.04165
Rnd3	0.297902	0.0814468	1	1.04094
Rundc1	0.298346	0.13097	1	1.03999
Dip2c	0.298536	0.709445	1	1.03958
Gadd45a	0.298557	0.0104632	1	1.03953
Ube3d	0.298938	0.577351	1	1.03871
Pex1	0.299044	0.556152	1	1.03849
Cenpf	0.299333	0.216433	1	1.03786
Dnaaf10	0.299348	0.298729	1	1.03783
Siah2	0.299418	-0.133748	1	1.03768
Spag5	0.299475	0.0226623	1	1.03756
Ctnnb1	0.299722	0.0469611	1	1.03703
Abi2	0.300111	0.0897695	1	1.0362
Nabp1	0.300245	-0.025949	1	1.03591
Dxo	0.300528	0.01927	1	1.0353
Ermp1	0.300705	-0.0792472	1	1.03492
Nedd9	0.300868	-0.105308	1	1.03457
Pomk	0.30113	0.392599	1	1.03401
Lin52	0.301286	-0.0301389	1	1.03368
LOC121137444	0.30135	0.0817475	1	1.03354
Ddx51	0.301428	0.245777	1	1.03338
Nthl1	0.301485	0.218876	1	1.03325
Metrn	0.301499	-0.00790381	1	1.03322
Crebrf	0.301641	-0.103273	1	1.03292
Dmwd	0.301996	0.72614	1	1.03216
Ubb	0.302081	0.0678327	1	1.03198
Plk4	0.30211	0.272145	1	1.03192
Acacb	0.302138	1.34654	1	1.03186
Rtn3	0.302145	0.0704548	1	1.03184
Hnrnpa0	0.302764	0.126406	1	1.03053
Eif2ak4	0.302906	0.0270498	1	1.03022
LOC121133345	0.302934	0.902322	1	1.03016
Efnb2	0.30334	0.0569252	1	1.0293
LOC121138361	0.303575	0.293832	1	1.0288
LOC110341537	0.303611	-0.143742	1	1.02872
Tex2	0.303846	0.0158815	1	1.02822
LOC121139283	0.303975	1.06166	1	1.02795
Plekhm3	0.30426	0.557453	1	1.02734
Spata24	0.304324	0.115762	1	1.0272
Samd13	0.304446	0.0712906	1	1.02695
LOC106021264	0.304746	0.299902	1	1.02631
Fcho1	0.30486	0.0419064	1	1.02607
Paxip1	0.304946	0.140885	1	1.02589
Polr3k	0.305611	-0.0739642	1	1.02447
Disc1	0.30594	-0.204953	1	1.02378
Plcd1	0.306385	0.444343	1	1.02284
LOC101841510	0.306636	0.0885234	1	1.02231
Slc7a1	0.306736	0.15075	1	1.02209
Znf786	0.307196	0.0265688	1	1.02112
Psph	0.307232	0.142954	1	1.02105
Dnajc30	0.307253	0.053037	1	1.021
Stxbp3	0.308138	-0.0682783	1	1.01914
Rnf24	0.308354	-0.000867949	1	1.01868
Shq1	0.308375	0.144992	1	1.01864
LOC106021861	0.309118	1.97574	1	1.01708
Sptssa	0.309283	-0.131702	1	1.01673
Trmt2b	0.309738	0.419992	1	1.01577
LOC101832004	0.309883	0.0370697	1	1.01547
LOC121136049	0.309955	0.451616	1	1.01532
Gas8	0.31015	0.468203	1	1.01491
Hdhd5	0.310403	0.083182	1	1.01438
LOC121143293	0.310613	1.06318	1	1.01394
Rasgef1b	0.311439	-0.0121669	1	1.01221
Has1	0.311475	0.445306	1	1.01213
Pold2	0.311511	0.243091	1	1.01206
LOC101838546	0.311772	0.817249	1	1.01151
Vbp1	0.311888	-0.0756887	1	1.01127
Knl1	0.312026	0.383079	1	1.01098
Slc17a9	0.312164	0.691063	1	1.01069
LOC101844696	0.312701	0.850472	1	1.00957
Kmt5c	0.312963	-0.0691806	1	1.00902
Sik3	0.313291	-0.0155301	1	1.00834
Ncor1	0.313436	0.00350967	1	1.00804
Znf276	0.313516	0.630202	1	1.00787
Abca13	0.313749	0.973774	1	1.00739
Rxrb	0.3138	0.00467575	1	1.00728
Tmem241	0.313968	0.173221	1	1.00693
Nqo1	0.313997	1.08566	1	1.00687
Ctnnbip1	0.314011	0.0227985	1	1.00684
E.a1a	0.314077	0.0042555	1	1.0067
Rcor1	0.314646	-0.0780055	1	1.00552
Rbms1	0.315274	0.0729806	1	1.00422
CUNH2orf16	0.315369	0.334935	1	1.00402
Pcbd1	0.315405	0.313423	1	1.00394
Znf451	0.315837	-0.0938784	1	1.00305
Polr1d	0.315873	0.0217909	1	1.00297
LOC101826973	0.315939	0.706004	1	1.00284
Fam214b	0.316086	-0.111433	1	1.00253
LOC110341714	0.316144	-0.00939696	1	1.00241
Jmjd7	0.316217	0.0310915	1	1.00226
LOC101826818	0.316342	-0.0950111	1	1.002
Pdpr	0.316437	0.102311	1	1.00181
Caprin2	0.316466	0.135943	1	1.00175
Dcps	0.316752	-0.118149	1	1.00115
Ppp1r12b	0.317009	-0.0867401	1	1.00062
Kyat1	0.317273	0.181272	1	1.00008
LOC106022408	0.317699	0.331584	1	0.999198
LOC101839655	0.317721	0.0609576	1	0.999153
LOC110342481	0.317868	0.141192	1	0.99885
Dhcr7	0.317919	-0.158553	1	0.998743
Bcl2l12	0.318029	-0.0690086	1	0.998516
Eola2	0.318073	0.0419827	1	0.998425
Cdca3	0.318176	0.45217	1	0.998213
Telo2	0.31836	0.11791	1	0.997834
Znf48	0.318441	0.285305	1	0.997667
G2e3	0.318831	0.397604	1	0.996863
Cplane1	0.318897	-0.055673	1	0.996727
Atg2b	0.319148	-0.0832309	1	0.996211
Il27ra	0.319184	-0.116312	1	0.996135
Cdc25a	0.319229	0.12402	1	0.996044
Il21r	0.319538	-0.0960263	1	0.995407
LOC121133917	0.319553	1.02179	1	0.995377
Tec	0.319612	0.0359955	1	0.995256
Xrcc4	0.320232	0.201592	1	0.993982
Ndc1	0.320313	0.516937	1	0.993815
Eif2ak3	0.320616	-0.000661615	1	0.993194
Abhd15	0.321089	0.419837	1	0.992223
LOC121144010	0.321466	0.404165	1	0.99145
Eif2b1	0.32154	-0.125811	1	0.991298
Cradd	0.321681	0.290557	1	0.99101
Pcid2	0.32171	-0.176975	1	0.99095
Aire	0.321799	-0.155012	1	0.990768
Ppme1	0.322177	-0.0518069	1	0.989994
Jmy	0.322318	0.0324516	1	0.989706
Depdc7	0.322333	0.336335	1	0.989676
LOC106020844	0.322444	0.438128	1	0.989448
Obi1	0.322681	0.0442102	1	0.988963
Fblim1	0.322711	0.723311	1	0.988903
Sertad1	0.323201	0.025139	1	0.987902
Csrp2	0.323364	0.210627	1	0.987568
Rars2	0.323453	0.134039	1	0.987386
Taf4	0.323795	-0.0136961	1	0.986689
LOC101835612	0.323847	0.54975	1	0.986583
LOC121139921	0.324041	0.526451	1	0.986188
Dcaf11	0.324264	0.883403	1	0.985733
LOC121142791	0.324681	0.0412188	1	0.984884
Tmcc3	0.324889	0.211252	1	0.98446
Rtp3	0.325449	0.119692	1	0.983323
LOC121135938	0.325471	0.350552	1	0.983277
LOC121143875	0.325553	0.515819	1	0.98311
Mfsd8	0.326143	0.0136455	1	0.981912
Mau2	0.326666	0.6099	1	0.980851
Polh	0.326674	-0.016456	1	0.980836
Zbtb41	0.326756	0.315063	1	0.980669
P2ry2	0.326995	-0.0157572	1	0.980184
Riox2	0.327018	0.287782	1	0.980138
Tsen15	0.327085	0.0504248	1	0.980002
Hbegf	0.327115	0.892884	1	0.979941
LOC101831404	0.327235	-0.021997	1	0.979699
Kdm8	0.32728	0.132752	1	0.979608
Hilpda	0.32731	-0.0708873	1	0.979547
Foxo1	0.327325	-0.138538	1	0.979517
LOC121141925	0.32743	-0.11805	1	0.979304
Jmjd4	0.327669	0.31643	1	0.978819
Sp2	0.327692	-0.0176795	1	0.978774
Agk	0.327782	0.233303	1	0.978592
Septin10	0.327789	0.92036	1	0.978577
LOC121136439	0.328014	0.635601	1	0.978122
Bin3	0.328059	-0.0629205	1	0.978031
Camta2	0.328247	-0.0945204	1	0.977652
LOC101827211	0.328247	-0.0797733	1	0.977652
LOC121142271	0.328494	0.293047	1	0.977151
Ap4e1	0.328547	-0.00484774	1	0.977045
Tspan9	0.328735	0.592923	1	0.976666
Trim56	0.328975	0.681897	1	0.976181
LOC110343676	0.329456	0.547899	1	0.97521
Galc	0.329509	-0.0164424	1	0.975104
Errfi1	0.329764	-0.122422	1	0.974589
Znf319	0.329968	0.613633	1	0.974179
Eps15l1	0.330013	0.0393303	1	0.974088
Trim21	0.330141	-0.0353717	1	0.97383
Ccdc92b	0.330645	1.18315	1	0.972815
Kctd17	0.331143	1.12668	1	0.971814
Steap4	0.331438	-0.0667376	1	0.971222
Isg20	0.331536	0.662572	1	0.971025
Slc32a1	0.331762	0.576172	1	0.97057
LOC121133261	0.33217	0.315653	1	0.969752
Mterf4	0.332495	0.112594	1	0.9691
Hsf1	0.332556	0.00623775	1	0.968978
Abcb10	0.332806	0.182851	1	0.968478
Mmut	0.333093	-0.0882544	1	0.967902
LOC110343650	0.333093	0.825162	1	0.967902
Deaf1	0.334087	0.2133	1	0.965915
Gch1	0.334383	0.0498141	1	0.965324
Btbd3	0.334671	0.290502	1	0.964748
Wdhd1	0.335249	0.11774	1	0.963595
Gtf2h4	0.335332	-0.0789197	1	0.963429
Acad8	0.335439	0.27232	1	0.963216
Plekhn1	0.335477	0.167698	1	0.963141
Rab8a	0.335553	0.0446659	1	0.962989
Uhrf1	0.335918	0.417872	1	0.962261
LOC110343154	0.335995	0.367279	1	0.962109
LOC121134106	0.336101	0.890638	1	0.961897
Fosl1	0.336315	0.308046	1	0.961473
Zc3h10	0.336429	-0.0838082	1	0.961245
Nhej1	0.336444	0.0834869	1	0.961215
Magi3	0.336955	0.315258	1	0.960199
Tesc	0.337016	0.672179	1	0.960078
Mmp9	0.337222	-0.105976	1	0.959668
LOC121137014	0.337306	0.387838	1	0.959501
Rictor	0.337352	-0.0879668	1	0.95941
Itgb1	0.337642	0.00541569	1	0.958834
Dctpp1	0.337719	-0.023477	1	0.958683
LOC106022536	0.337787	0.593239	1	0.958546
Kat2a	0.338032	-0.0270921	1	0.958061
Pto.1	0.338108	-0.0880824	1	0.957909
LOC110339646	0.338284	0.332051	1	0.957561
Sirt6	0.33833	0.119853	1	0.95747
Pigf	0.33859	0.100725	1	0.956954
Azin1	0.338698	-0.0125732	1	0.956742
Xpc	0.339042	-0.118051	1	0.956059
Rubcnl	0.339349	0.198433	1	0.955453
Ngdn	0.339962	0.0183422	1	0.95424
LOC121138880	0.340277	0.0567204	1	0.953618
Pafah2	0.340477	0.485073	1	0.953224
Fastkd2	0.341245	0.11272	1	0.951708
Prrg1	0.341245	-0.0480733	1	0.951708
Mif4gd	0.341291	-0.00283899	1	0.951617
Tmem168	0.341399	-0.185981	1	0.951404
LOC121141896	0.34257	0.0331724	1	0.9491
Lins1	0.342578	-0.081096	1	0.949084
CUNH14orf119	0.342686	0.0954579	1	0.948872
Trmt12	0.34294	0.239282	1	0.948372
Pcif1	0.342971	-0.111781	1	0.948311
Abcc1	0.343118	-0.066878	1	0.948023
Eps8l1	0.343311	0.619494	1	0.947644
Zbtb39	0.343566	0.0131088	1	0.947144
LOC121133677	0.343836	0.654098	1	0.946613
Hus1	0.343882	-0.0597991	1	0.946522
Dclre1b	0.344223	0.552004	1	0.945855
Mesp1	0.345307	0.302498	1	0.943732
Lpxn	0.345314	-0.0295594	1	0.943717
Cpne1	0.345477	-0.0609201	1	0.943398
Cdt1	0.345563	-0.0280964	1	0.943232
Abtb1	0.34557	-0.126925	1	0.943216
LOC121138993	0.3463	0.0996591	1	0.941791
LOC101843753	0.346377	0.996498	1	0.941639
Taf9b	0.346719	0.161218	1	0.940972
LOC101842856	0.346812	-0.107144	1	0.94079
Spopl	0.346828	-0.0119444	1	0.94076
Spata2l	0.346937	0.274353	1	0.940548
Tmem219	0.347038	-0.0635398	1	0.940351
Ints8	0.34738	-0.094323	1	0.939683
Sp3	0.347434	-0.0914152	1	0.939577
Prkaa1	0.347933	-0.152066	1	0.938607
Hes6	0.348073	-0.0533363	1	0.938334
Irf2bp1	0.348229	0.148416	1	0.938031
Polr1b	0.348408	0.00699532	1	0.937682
LOC121139263	0.348447	-0.0411999	1	0.937606
Golm2	0.348455	0.195684	1	0.937591
Echdc1	0.348634	-0.0785832	1	0.937242
Smad1	0.348689	-0.0847376	1	0.937136
LOC121138077	0.348774	1.06304	1	0.936969
Ttc17	0.34886	-0.0524247	1	0.936802
Htd2	0.348884	-0.0896923	1	0.936757
Znf436	0.349126	0.824358	1	0.936287
Dnai4	0.349211	0.234193	1	0.93612
Stk39	0.349414	0.0801683	1	0.935726
Tp53bp2	0.349508	-0.13196	1	0.935544
Cep131	0.349563	0.163597	1	0.935438
D2hgdh	0.350039	0.572542	1	0.934513
Polrmt	0.350118	0.417811	1	0.934361
Kti12	0.35029	0.338265	1	0.934028
Znf77	0.350352	0.250662	1	0.933906
Soat1	0.35047	0.0705991	1	0.933679
Samd9l	0.350524	-0.041381	1	0.933573
Inpp5b	0.350751	-0.0658193	1	0.933133
Wasf2	0.350931	-0.00479353	1	0.932784
Esyt3	0.351166	0.122509	1	0.932329
Sun1	0.35137	-0.0213333	1	0.931935
LOC121141763	0.351401	1.32413	1	0.931874
Arhgef12	0.351511	0.243621	1	0.931662
Morf4l2	0.35159	-0.0653318	1	0.93151
LOC121137159	0.351778	0.866996	1	0.931147
Ids	0.352154	0.253962	1	0.930419
Pomt2	0.352618	0.655157	1	0.929524
Snrpd2	0.353301	0.0583839	1	0.928205
Ints9	0.353341	-0.057344	1	0.928129
Kat6b	0.353427	-0.0270834	1	0.927962
Abhd8	0.353529	0.402821	1	0.927765
Rcn3	0.353663	0.423276	1	0.927507
Cbx8	0.353876	0.156109	1	0.927098
Mief1	0.354222	0.147297	1	0.926431
Hsf2	0.354585	0.54206	1	0.925733
Mto1	0.35464	0.0730615	1	0.925627
Strn3	0.354726	-0.0401303	1	0.92546
Cars2	0.35475	0.481081	1	0.925415
LOC121135910	0.355144	0.168643	1	0.924657
Ssh3	0.355152	0.0199709	1	0.924642
LOC121143668	0.355468	0.361664	1	0.924035
LOC101831577	0.355484	0.187433	1	0.924005
LOC101832841	0.356108	0.185805	1	0.922807
Ero1b	0.356329	-0.0179563	1	0.922382
Tef	0.356472	0.447718	1	0.922109
Galnt7	0.356479	-0.0752729	1	0.922094
Tmem72	0.356487	0.582055	1	0.922079
Plcg2	0.356519	0.00570937	1	0.922018
Hcfc1r1	0.356582	-0.0573244	1	0.921897
Sh3rf1	0.35663	0.211012	1	0.921806
LOC121139109	0.356764	-0.0170048	1	0.921548
Rhobtb3	0.35682	0.103005	1	0.921442
Ppm1d	0.356859	-0.108056	1	0.921366
LOC106021866	0.356938	0.578924	1	0.921215
LOC121142035	0.3572	0.61636	1	0.920714
Rbx1	0.357461	0.0499236	1	0.920214
LOC106022620	0.357699	0.357886	1	0.919759
Garem1	0.357992	0.669944	1	0.919198
Cdpf1	0.358412	0.400949	1	0.918394
LOC121136836	0.358452	0.846754	1	0.918319
LOC121138853	0.358547	0.77312	1	0.918137
Lsm1	0.359103	-0.0275585	1	0.917075
Chchd7	0.359262	-0.0132608	1	0.916772
Fbxl20	0.359485	0.29978	1	0.916347
LOC121137914	0.359739	1.05949	1	0.915862
Cd99	0.360519	0.209028	1	0.914376
Prdm8	0.360854	0.251881	1	0.913739
Flt1	0.361173	0.337879	1	0.913133
LOC121136090	0.361205	-0.0624772	1	0.913072
Maged2	0.361268	0.458739	1	0.912951
Tet3	0.361356	-0.102042	1	0.912784
LOC101829569	0.36146	0.266424	1	0.912587
LOC101830611	0.361571	0.00110971	1	0.912375
Eif4e2	0.362266	0.0136598	1	0.911056
Cplane2	0.36293	0.649495	1	0.909797
Edc4	0.36309	-0.137932	1	0.909494
LOC101825942	0.363114	0.614807	1	0.909448
Ciart	0.36333	0.121175	1	0.909039
E	0.363338	22.6303	1	0.909024
Mthfsd	0.363378	0.967049	1	0.908948
Hyls1	0.36369	0.444005	1	0.908357
Lbh	0.363834	0.76918	1	0.908084
Ddx28	0.363882	0.0965591	1	0.907993
Nudcd1	0.36393	-0.107319	1	0.907902
Brdt	0.364275	-0.0440158	1	0.90725
Fxyd5	0.364708	-0.00757123	1	0.906431
LOC101825069	0.364788	0.444878	1	0.906279
Nudcd2	0.365173	-0.0560177	1	0.905551
Acta1	0.365398	0.998341	1	0.905127
LOC101841905	0.36543	0.472994	1	0.905066
Kiaa0753	0.365446	0.108421	1	0.905036
LOC121133918	0.365623	0.261708	1	0.904702
LOC101828779	0.365816	0.289547	1	0.904338
Slc22a4	0.365832	1.33055	1	0.904308
LOC106021350	0.366669	0.00324915	1	0.902731
Pkp4	0.366749	-0.0826544	1	0.902579
Trerf1	0.367257	0.351426	1	0.901624
Ssh2	0.367361	0.00757836	1	0.901427
Zfp62	0.367361	0.00970991	1	0.901427
Ppp6r1	0.367547	0.0338762	1	0.901078
Lmf1	0.367611	-0.0719713	1	0.900957
LOC101841130	0.367885	-0.145283	1	0.900441
Mettl22	0.368055	0.424946	1	0.900123
Fes	0.368208	-3.67214e-05	1	0.899835
Cited2	0.36904	-0.0054114	1	0.898273
Def6	0.36908	-0.104096	1	0.898197
Erg28	0.369121	0.236683	1	0.898121
Rmnd5a	0.369202	-0.066974	1	0.89797
Agap1	0.369355	0.199251	1	0.897682
Ezh1	0.369525	0.0668708	1	0.897363
LOC121135477	0.370173	0.36957	1	0.89615
LOC101822410	0.370407	-0.079605	1	0.895711
Gpr180	0.37044	0.180529	1	0.89565
Pck2	0.37048	0.024258	1	0.895574
LOC121141307	0.370885	-0.0716348	1	0.894816
Sf1	0.37091	-0.0152956	1	0.89477
LOC121142309	0.37151	-0.0938761	1	0.893648
Tst	0.371908	1.37645	1	0.892905
Nuf2	0.372054	1.5507	1	0.892632
LOC106022621	0.372217	0.0852322	1	0.892329
Cish	0.372525	-0.0671017	1	0.891753
Ctso	0.372582	0.127177	1	0.891647
Mpdu1	0.37259	0.01091	1	0.891632
Prss56	0.372948	0.572414	1	0.890965
LOC121137486	0.372997	0.503859	1	0.890874
Dhx35	0.373396	0.191755	1	0.890131
LOC101828971	0.373493	-0.053456	1	0.889949
LOC101836475	0.37355	1.20189	1	0.889842
Myo1g	0.373632	0.00948319	1	0.889691
Mapk9	0.373705	-0.116171	1	0.889554
LOC121139202	0.37373	-0.113104	1	0.889509
Nsmf	0.37377	0.292826	1	0.889433
Ppa2	0.374031	-0.108872	1	0.888948
Rcl1	0.374219	-0.0407486	1	0.888599
Hdhd3	0.374553	0.639732	1	0.887977
Elac1	0.374659	0.153897	1	0.88778
Lmtk2	0.374757	0.210608	1	0.887598
Adamts10	0.374838	0.918943	1	0.887447
Haus5	0.375067	0.321618	1	0.887022
LOC121139877	0.375083	0.373273	1	0.886992
Abhd18	0.375434	-0.0648181	1	0.88634
LOC110340964	0.375998	0.143506	1	0.885294
LOC121138469	0.376178	-0.0731266	1	0.88496
LOC110341100	0.376203	0.140618	1	0.884914
Rpap2	0.376776	0.058644	1	0.883853
Ppp1cb	0.376792	-0.0192198	1	0.883823
LOC121140986	0.376964	1.41854	1	0.883504
Gem	0.37698	0.167585	1	0.883474
Slc25a43	0.377226	0.832863	1	0.883019
Mbtps2	0.377365	-0.057028	1	0.882761
Myo6	0.377406	1.67915	1	0.882686
LOC101839930	0.377718	0.223807	1	0.882109
Zbtb44	0.377783	-0.0822452	1	0.881988
Fig4	0.377791	-0.0348449	1	0.881973
Sema4c	0.378046	1.03005	1	0.881503
Xylt2	0.378103	0.297134	1	0.881397
Tnfrsf9	0.378111	-0.0741027	1	0.881382
Prkd3	0.378259	-0.130195	1	0.881109
Mdh2	0.37931	0.0636501	1	0.879168
Dennd11	0.379442	0.686399	1	0.878925
Plekha4	0.379664	0.295046	1	0.878516
Pias3	0.38052	0.188576	1	0.876939
Pold1	0.380586	0.0743212	1	0.876817
Gpsm1	0.380594	0.140054	1	0.876802
Hmgn5	0.380726	-0.115358	1	0.87656
Spn	0.380784	-0.135109	1	0.876454
Mnd1	0.380891	0.251951	1	0.876256
LOC110341195	0.381047	0.58332	1	0.875968
Helb	0.381056	0.249723	1	0.875953
Dnaaf5	0.381295	0.00324727	1	0.875513
LOC101825620	0.381303	2.44522	1	0.875498
Rbm48	0.38146	0.0229627	1	0.87521
Snapc4	0.381534	0.548763	1	0.875074
Rfwd3	0.381592	0.215859	1	0.874968
Nt5dc1	0.381633	-0.0522598	1	0.874892
Mfsd9	0.381724	0.369078	1	0.874725
Rida	0.381856	-0.0106823	1	0.874482
Paqr8	0.382046	0.91835	1	0.874134
Sdhaf3	0.382161	0.0724789	1	0.873921
Myo1d	0.382194	0.573404	1	0.873861
Btbd8	0.382268	0.449998	1	0.873724
Timp3	0.382326	0.707721	1	0.873618
Fpgs	0.382376	-0.147278	1	0.873527
Kif19	0.382392	0.0750534	1	0.873497
LOC106021054	0.382392	0.364136	1	0.873497
Thap1	0.38245	0.217358	1	0.873391
Lyplal1	0.382855	0.774603	1	0.872648
Tbce	0.383103	-0.07873	1	0.872193
Ss18l1	0.383211	0.289176	1	0.871996
Klhl42	0.38326	0.648844	1	0.871905
LOC101825569	0.383318	0.520728	1	0.871798
Pwwp2a	0.383459	-0.0920613	1	0.871541
LOC101825800	0.3835	0.511219	1	0.871465
Ccnb1ip1	0.383567	1.19982	1	0.871344
LOC121142180	0.383798	1.11713	1	0.870919
Pin4	0.383823	0.0699368	1	0.870874
Gemin8	0.383848	0.39257	1	0.870828
LOC110343479	0.383848	1.06553	1	0.870828
Ntaq1	0.384072	0.116659	1	0.870419
Wdr13	0.384196	-0.0797222	1	0.870191
Hdgfl3	0.384312	-0.0197549	1	0.869979
Nipa1	0.384478	1.87842	1	0.869676
Polr3f	0.384577	0.352189	1	0.869494
Ttll5	0.384668	0.130258	1	0.869327
B3gnt9	0.385274	0.82037	1	0.86822
LOC121140177	0.38539	0.808982	1	0.868008
Slc9a7	0.386096	0.350147	1	0.866719
Ctdsp1	0.386296	-0.0834886	1	0.866355
Igf2bp2	0.386512	-0.0131599	1	0.865961
Slc6a6	0.386819	0.0547737	1	0.8654
LOC106022537	0.387244	-0.0106179	1	0.864626
C6	0.387794	0.675772	1	0.863626
CUNH4orf33	0.387969	0.169942	1	0.863307
Mrpl30	0.388494	-0.0279283	1	0.862352
Ubr1	0.388594	-0.0981081	1	0.86217
Mrm3	0.388819	0.122855	1	0.861761
Colec12	0.38917	1.07418	1	0.861124
Gtpbp6	0.389262	-0.0955921	1	0.860957
Psmb1	0.389479	0.0711552	1	0.860563
LOC101841635	0.389922	0.03528	1	0.859759
LOC121143487	0.390114	0.0518397	1	0.85941
Syt14	0.390415	0.724185	1	0.858864
Stau2	0.390834	0.153239	1	0.858106
Tmem201	0.39106	0.80171	1	0.857697
Sem1	0.391361	0.693561	1	0.857151
Et.5	0.391445	0.399953	1	0.856999
Pkib	0.391655	0.451777	1	0.85662
Ift172	0.391764	0.0410773	1	0.856423
Adcy9	0.391973	0.147474	1	0.856044
CUNH4orf50	0.392066	0.728244	1	0.855877
Cd320	0.392317	0.115305	1	0.855422
LOC101835401	0.392636	-0.0870405	1	0.854846
CUNH17orf80	0.392779	0.417463	1	0.854588
Rfesd	0.394368	0.279271	1	0.851723
Mis18a	0.394739	-0.0345971	1	0.851055
Ppm1l	0.394882	0.0669741	1	0.850798
CUNH19orf44	0.395303	0.35835	1	0.850039
Metrnl	0.395345	0.0530809	1	0.849964
Shpk	0.395472	0.249616	1	0.849736
Cdk16	0.395565	0.0900527	1	0.849569
Tlr1	0.395607	-0.0708459	1	0.849494
Ccdc88c	0.395699	-0.0396372	1	0.849327
Slc35e1	0.396265	-0.0183532	1	0.848311
Chd1l	0.396924	-0.0680851	1	0.847128
Tmem11	0.396932	-0.11674	1	0.847113
LOC121138589	0.397	-0.0657152	1	0.846992
Rnf5	0.397524	-0.0644153	1	0.846052
Fl.cr2	0.39793	1.2295	1	0.845324
Ift140	0.39815	-0.0427178	1	0.84493
Sufu	0.398176	0.0223577	1	0.844884
Tm9sf3	0.399846	0.0548653	1	0.841897
R3hcc1l	0.399863	-0.0362032	1	0.841867
Rsph1	0.400347	1.0838	1	0.841002
Atg16l2	0.400576	-0.200898	1	0.840593
Rbm8a	0.400593	0.0647458	1	0.840563
Xpnpep3	0.40101	0.0302826	1	0.83982
LOC121136245	0.401154	0.413974	1	0.839562
Pmp22	0.401307	0.154788	1	0.839289
Nudt19	0.401767	0.287496	1	0.83847
Rom1	0.401852	-0.0910443	1	0.838318
Dpm3	0.401903	-0.0932663	1	0.838228
Adcy4	0.402082	0.549388	1	0.837909
Socs2	0.402141	0.561442	1	0.837803
Shmt1	0.402601	0.485245	1	0.836984
Cluap1	0.402653	0.441972	1	0.836893
Mettl26	0.402738	0.593599	1	0.836742
LOC106022083	0.402746	-0.0807693	1	0.836726
Tmx4	0.40278	-0.158685	1	0.836666
Ca.in1	0.403198	0.271572	1	0.835923
LOC121137038	0.403267	0.924007	1	0.835801
Pan3	0.403873	-0.15268	1	0.834725
Mrs2	0.404308	0.0552056	1	0.833952
Traf3ip2	0.404864	0.387543	1	0.832966
ATP8	0.404924	-0.0842533	1	0.83286
Ccar1	0.404958	-0.0172645	1	0.832799
Anapc10	0.405026	0.102128	1	0.832678
LOC101843190	0.405343	0.423048	1	0.832117
LOC121140886	0.405352	0.276331	1	0.832102
Fbxl14	0.405531	0.128936	1	0.831783
Lsmem1	0.40584	0.416733	1	0.831237
Cep57l1	0.405994	0.461301	1	0.830964
Slc37a3	0.406294	0.382064	1	0.830434
Kcnj10	0.406516	0.281516	1	0.830039
Marf1	0.406585	0.105321	1	0.829918
Alkbh7	0.406636	0.0937229	1	0.829827
LOC110339481	0.406859	0.177948	1	0.829433
Rpusd1	0.406928	0.416003	1	0.829312
LOC101840043	0.407014	-0.102018	1	0.82916
Alox5	0.40722	-0.0956246	1	0.828796
LOC121139695	0.407426	-0.133004	1	0.828432
Slc25a15	0.407494	1.11257	1	0.828311
LOC121138396	0.407666	0.715528	1	0.828008
Enpp5	0.407958	0.726622	1	0.827492
Arl3	0.408216	-0.0981276	1	0.827037
Smim4	0.408379	0.0427615	1	0.826749
Nup42	0.408878	-0.10524	1	0.82587
Pcgf5	0.408895	-0.0929816	1	0.825839
LOC121140418	0.40911	0.296394	1	0.82546
Sardh	0.409128	0.408399	1	0.82543
Marchf7	0.409377	-0.0691416	1	0.82499
Slc2a5	0.409713	0.960557	1	0.824399
LOC121139131	0.40973	0.633413	1	0.824368
Cyrib	0.409842	0.0374323	1	0.824171
Tgds	0.409868	-0.101693	1	0.824126
Cetn2	0.410092	-0.14638	1	0.823732
Dis3l	0.410799	-0.109651	1	0.822488
Tmem132a	0.410834	0.133913	1	0.822428
Srsf4	0.410851	-0.0913722	1	0.822397
Gipc3	0.410989	0.778405	1	0.822155
Atp8a1	0.411006	-0.120879	1	0.822124
LOC121142292	0.411153	-0.076537	1	0.821867
LOC121137190	0.41142	0.315272	1	0.821397
Rfng	0.41161	-0.0904052	1	0.821063
Dok4	0.411766	1.07259	1	0.82079
Btrc	0.411835	0.533766	1	0.820669
Tmub1	0.411947	-0.0705774	1	0.820472
Ift80	0.412648	-0.114889	1	0.819243
Tasp1	0.412699	0.312466	1	0.819152
Isyna1	0.412777	0.501502	1	0.819016
Mapkbp1	0.413279	0.299639	1	0.818137
Pex10	0.413279	0.197861	1	0.818137
Dmac2l	0.413357	0.535653	1	0.818
Fcrla	0.413383	0.0852534	1	0.817955
Extl3	0.413548	0.0770744	1	0.817666
LOC121135494	0.4136	0.201326	1	0.817575
Prxl2c	0.413626	0.318561	1	0.81753
Fam185a	0.414622	0.0783806	1	0.815786
Osbpl7	0.415082	0.444434	1	0.814983
Gnai3	0.415325	0.00482404	1	0.814558
Naa40	0.415334	0.68832	1	0.814543
St7l	0.41576	0.0659516	1	0.8138
Atad5	0.415916	0.226971	1	0.813527
Rims2	0.416316	1.06029	1	0.812829
LOC121133116	0.416438	0.355474	1	0.812617
Skil	0.416873	0.0394629	1	0.811859
Rnf157	0.417369	0.165901	1	0.810995
Slc22a18	0.417613	-0.114628	1	0.81057
Smpd4	0.417708	-0.0918017	1	0.810403
Jrk	0.417717	0.187978	1	0.810388
Eri3	0.418144	-0.151964	1	0.809645
B3galt6	0.418336	0.875163	1	0.809312
Spice1	0.418345	0.422669	1	0.809296
LOC121141201	0.418423	0.364517	1	0.80916
Icmt	0.418824	0.0584114	1	0.808463
Nfs1	0.419174	0.293391	1	0.807856
LOC101834409	0.419453	-0.0023764	1	0.807371
LOC101826584	0.419645	0.14181	1	0.807037
Myh7b	0.419907	1.87529	1	0.806582
Trmt1l	0.419986	-0.0824279	1	0.806446
Phldb1	0.42003	0.498981	1	0.80637
Slc16a10	0.420624	0.108835	1	0.805339
LOC101844262	0.420992	0.587166	1	0.804702
Ackr4	0.421999	1.62069	1	0.802958
Akap12	0.422788	0.0134797	1	0.801594
Egr2	0.423069	-0.190679	1	0.801108
Nudt7	0.423078	0.247073	1	0.801093
LOC110339366	0.423174	0.620332	1	0.800926
Rbm45	0.423288	-0.121485	1	0.800729
Lysmd4	0.423385	0.145757	1	0.800563
Mthfd2	0.423543	-0.0665623	1	0.80029
Fmn1	0.42364	0.024269	1	0.800123
Cd9	0.42378	0.0059824	1	0.79988
Ubash3a	0.423851	-0.0115286	1	0.799759
Gprin2	0.424228	0.493743	1	0.799107
Tdrd7	0.424281	-0.115139	1	0.799016
Rhno1	0.424483	0.0906048	1	0.798667
Bcl9l	0.425073	0.574777	1	0.797651
LOC101828090	0.425187	0.430279	1	0.797454
LOC101844787	0.426315	0.0468421	1	0.795513
B3galnt2	0.426518	0.161315	1	0.795165
LOC101840952	0.426659	0.52392	1	0.794922
Agl	0.426685	0.150072	1	0.794876
LOC101824396	0.426968	1.23529	1	0.794391
Spred2	0.427038	-0.0968592	1	0.79427
Rwdd3	0.427153	0.693267	1	0.794073
Rpp25	0.427294	0.442402	1	0.79383
LOC121133115	0.428045	1.16379	1	0.792541
Cfap45	0.428213	0.418668	1	0.792253
Ptpdc1	0.428478	1.19522	1	0.791798
Cnot8	0.428859	-0.103483	1	0.791146
Idh1	0.428947	0.0592996	1	0.790995
Plcg1	0.429576	0.0378465	1	0.789918
Neurl2	0.429903	0.653272	1	0.789357
Sec61a2	0.429974	0.974255	1	0.789236
Nrbp2	0.430143	-0.050526	1	0.788948
Nr2c2	0.430338	-0.171034	1	0.788614
Gabpa	0.430426	-0.0899991	1	0.788462
Hnrnpc	0.430524	0.0726279	1	0.788296
Ptbp2	0.43079	-0.177	1	0.787841
Brms1l	0.430923	0.368707	1	0.787613
Klf5	0.431074	0.0347871	1	0.787356
Crispld2	0.431207	-0.0751224	1	0.787128
Pithd1	0.431251	-0.198897	1	0.787052
Prkar1a	0.43142	0.0392209	1	0.786764
Chka	0.431464	-0.126118	1	0.786688
Klhl28	0.431651	0.430829	1	0.78637
Ffar2	0.431864	0.0432853	1	0.786006
Klhl7	0.431891	0.542955	1	0.785961
Tut1	0.431971	0.0417781	1	0.785824
Senp8	0.432255	0.0625331	1	0.785339
Eif3l	0.432273	0.0338027	1	0.785309
Stxbp6	0.432273	-0.0897322	1	0.785309
C1qtnf6	0.432459	0.54122	1	0.78499
Csrnp3	0.432628	0.284825	1	0.784702
Poglut2	0.432833	0.24638	1	0.784353
Borcs7	0.432842	-0.065627	1	0.784338
Ndufa2	0.432913	0.0273081	1	0.784217
LOC121134736	0.433135	0.339555	1	0.783838
Crat	0.433367	0.216577	1	0.783443
Henmt1	0.433571	0.381435	1	0.783095
Fkbp2	0.433669	0.0545911	1	0.782928
LOC121141241	0.434142	0.485393	1	0.782124
Nif3l1	0.43432	-0.0240145	1	0.781821
Nt5c	0.434391	-0.138576	1	0.7817
LOC101841705	0.434997	0.549909	1	0.780669
Ei24	0.435015	-0.0519773	1	0.780638
Med6	0.435265	-0.132183	1	0.780214
Jun	0.435301	0.015384	1	0.780153
Ptpn1	0.435408	0.073547	1	0.779971
Dbndd2	0.435524	-0.131328	1	0.779774
Pp2d1	0.435961	-0.0124426	1	0.779031
Zbtb24	0.436185	0.247461	1	0.778652
Plpp3	0.436417	1.76794	1	0.778258
Zbtb45	0.437132	0.0287823	1	0.777045
LOC101826074	0.437168	0.317778	1	0.776984
LOC121133139	0.43741	-0.0403194	1	0.776575
LOC110342469	0.437553	0.238523	1	0.776332
Ppt2	0.43766	-0.166219	1	0.77615
LOC101826564	0.43766	0.650784	1	0.77615
Tomm20l	0.438045	0.434368	1	0.775498
Cfl2	0.438063	0.13974	1	0.775468
Trim37	0.438198	0.99358	1	0.77524
Lat	0.438682	0.0468363	1	0.774421
Mospd2	0.438735	0.149028	1	0.77433
Zbtb42	0.43878	0.164509	1	0.774255
Uckl1	0.438789	-0.049265	1	0.77424
Cpne3	0.438843	-0.0551501	1	0.774149
LOC101829606	0.439327	0.0718826	1	0.77333
Pde7a	0.439947	-0.115884	1	0.772283
Pus10	0.440198	-0.00833822	1	0.771859
LOC106021112	0.440279	-0.00843488	1	0.771722
Pigy	0.440405	-0.201884	1	0.77151
Hacd1	0.440746	0.604066	1	0.770934
Odf2l	0.440755	0.715811	1	0.770919
Sec23a	0.440809	-0.18157	1	0.770828
LOC121134464	0.440989	0.237074	1	0.770525
LOC101825419	0.441016	1.59871	1	0.770479
Rnaseh2c	0.441052	-0.107885	1	0.770418
Bora	0.441304	0.321583	1	0.769994
Plekha2	0.441537	-0.0952091	1	0.7696
Pwp2	0.441807	-0.0273052	1	0.769145
Uspl1	0.442077	-0.0200031	1	0.76869
Dhrs9	0.442312	0.563633	1	0.768296
Psme2	0.44233	0.068133	1	0.768265
Pxdc1	0.442726	0.133435	1	0.767598
Mtrf1	0.442924	0.425832	1	0.767265
Nfya	0.443032	-0.178075	1	0.767083
Tor1aip2	0.443141	-0.148921	1	0.766901
Cpped1	0.443231	0.451442	1	0.766749
C1r	0.443429	0.209784	1	0.766415
Lrch1	0.443429	-0.0544979	1	0.766415
Sidt2	0.444196	0.00676382	1	0.765127
Znf865	0.444837	-0.0546508	1	0.76405
Dhrs13	0.445027	0.32638	1	0.763732
Gcfc2	0.445326	0.260262	1	0.763231
Hdac8	0.445452	0.0254425	1	0.763019
Ndufb10	0.445506	0.0325092	1	0.762928
LOC101826061	0.445543	-0.0244847	1	0.762867
Psip1	0.445796	-0.0460534	1	0.762443
Spindoc	0.445814	0.130518	1	0.762412
LOC121136778	0.445904	0.0310412	1	0.762261
Rpp38	0.446239	0.150638	1	0.7617
Cfap53	0.446303	0.569008	1	0.761594
LOC121139999	0.446547	0.639899	1	0.761184
LOC101833184	0.446937	0.0756379	1	0.760532
LOC121133479	0.447054	0.534264	1	0.760335
LOC101830095	0.447127	-0.0750903	1	0.760214
Psma3	0.447363	0.0756784	1	0.759819
Rpl3l	0.447381	0.192553	1	0.759789
LOC121143982	0.447526	1.12101	1	0.759547
Tnf	0.447707	-0.0718807	1	0.759243
Oxld1	0.447771	0.763806	1	0.759137
LOC121144017	0.447807	1.64101	1	0.759076
LOC121143553	0.447879	0.812253	1	0.758955
Wdr59	0.448478	-0.0383547	1	0.757954
Myd88	0.448805	0.0788546	1	0.757409
LOC110339847	0.449477	0.978978	1	0.756287
Tmem209	0.44975	-0.100045	1	0.755832
Riox1	0.450059	0.153469	1	0.755316
Cbl	0.450068	-0.074481	1	0.755301
Fam118b	0.450096	-0.0947444	1	0.755255
Gripap1	0.450232	0.0106445	1	0.755028
LOC101841869	0.450387	0.270571	1	0.75477
Gba2	0.450532	0.00426003	1	0.754528
Abhd17b	0.45066	-0.177079	1	0.754315
Nudt15	0.450806	0.199881	1	0.754073
LOC121140535	0.450815	-0.0446472	1	0.754058
Cby1	0.450969	-0.128957	1	0.7538
Gins3	0.451088	0.120497	1	0.753603
Ostc	0.451097	0.0338307	1	0.753587
LOC121141837	0.451188	0.119776	1	0.753436
Dus3l	0.451352	-0.130693	1	0.753163
LOC121142298	0.451443	0.974714	1	0.753011
E2f6	0.451552	0.0970146	1	0.752829
LOC106021370	0.45199	0.457386	1	0.752101
Emp2	0.452008	0.410007	1	0.752071
Mar.eld1	0.452546	-0.0907741	1	0.751177
LOC121141261	0.452592	0.297101	1	0.751101
Paip2b	0.452629	0.159283	1	0.75104
Cenpa	0.452702	0.468717	1	0.750919
LOC121134333	0.452747	0.11531	1	0.750843
Rhof	0.452775	0.294232	1	0.750797
Map3k14	0.453067	0.00717298	1	0.750312
LOC121137470	0.453103	-0.000304647	1	0.750252
Stmn1	0.453532	-0.20427	1	0.749539
Slc7a5	0.453624	0.0454159	1	0.749387
Dqx1	0.453642	0.202902	1	0.749357
LOC101833290	0.453761	0.0742461	1	0.74916
Ndufaf6	0.453807	0.160835	1	0.749084
Rtel1	0.453871	0.138423	1	0.748978
LOC121141452	0.45388	0.187449	1	0.748963
Cct4	0.453989	0.0668934	1	0.748781
Tmem81	0.454026	0.224134	1	0.74872
Enc1	0.454126	0.551943	1	0.748553
Phlpp2	0.454529	0.901254	1	0.747886
Stradb	0.454602	0.00220752	1	0.747765
Wdr45	0.454611	-0.17749	1	0.74775
LOC106020785	0.454758	-0.0805382	1	0.747507
LOC121141676	0.454794	0.243562	1	0.747446
LOC110341590	0.455481	-0.0600334	1	0.746309
Csrp1	0.455508	-0.137459	1	0.746264
Lrfn1	0.455536	0.508874	1	0.746218
Sec24d	0.455563	0.141043	1	0.746173
Itpr3	0.455627	-0.0396898	1	0.746067
LOC121143316	0.456773	-0.066656	1	0.744171
Adgrg3	0.457213	0.688288	1	0.743443
Cdkn2a	0.457599	0.633705	1	0.742807
LOC101837133	0.457856	0.496512	1	0.742382
Ryk	0.457883	0.817887	1	0.742337
LOC121134362	0.458058	0.488342	1	0.742048
LOC121142939	0.458324	0.722506	1	0.741609
Ncapd2	0.458472	0.119485	1	0.741366
Mllt6	0.458536	-0.0385948	1	0.74126
LOC101842364	0.458711	1.21292	1	0.740972
Xpo4	0.458738	-0.0664692	1	0.740926
Znf821	0.458775	0.164013	1	0.740866
Ddx39b	0.45894	0.00823545	1	0.740593
Ar.1	0.459143	0.0554733	1	0.740259
Cdca8	0.459253	0.072402	1	0.740077
Iftap	0.459796	0.78025	1	0.739183
Mob2	0.4601	-0.0829677	1	0.738682
Mex3d	0.460137	0.179846	1	0.738622
Akap3	0.46022	0.574018	1	0.738485
Yif1b	0.460229	-0.0644529	1	0.73847
Usp35	0.460238	1.49112	1	0.738455
Wdr76	0.460413	0.0241434	1	0.738167
Kctd18	0.460487	-0.0495777	1	0.738045
Bard1	0.460597	0.793266	1	0.737863
Pla2g6	0.460828	0.52751	1	0.737484
Sat2	0.461584	0.194313	1	0.736241
Ankrd50	0.461861	0.587927	1	0.735786
Eef1aknmt	0.462018	-0.0624415	1	0.735528
LOC121137878	0.46211	0.207442	1	0.735377
Asb7	0.462276	-0.123099	1	0.735104
Cldn12	0.462673	0.444214	1	0.734452
Ets2	0.462858	0.0667137	1	0.734148
Bag4	0.46345	0.262654	1	0.733178
Ndufa9	0.463487	-0.0041784	1	0.733117
Kif9	0.463653	0.812756	1	0.732844
Ski.2l	0.463672	-0.0225928	1	0.732814
Parp2	0.463986	0.295178	1	0.732299
Ap5s1	0.464264	0.59185	1	0.731844
Rnaseh2b	0.464301	-0.092941	1	0.731783
LOC121140398	0.464357	-0.0380027	1	0.731692
Flnb	0.464532	0.605485	1	0.731404
Ccm2l	0.464597	0.504907	1	0.731298
LOC121137606	0.464931	0.258373	1	0.730752
LOC101844280	0.465329	-0.0508521	1	0.7301
Arfip2	0.465477	0.797696	1	0.729857
Arc	0.465524	0.211214	1	0.729782
Pum2	0.465681	-0.0181805	1	0.729524
Chst14	0.466024	0.761235	1	0.728963
Spata7	0.466089	0.446645	1	0.728857
LOC121135084	0.466897	0.140636	1	0.727537
LOC121135892	0.467175	0.643245	1	0.727082
LOC101826966	0.467305	-0.0332259	1	0.72687
LOC101842929	0.467454	0.298346	1	0.726628
Asap2	0.468207	-0.0724045	1	0.725399
LOC101840931	0.468402	0.393284	1	0.725081
Gdi2	0.468588	0.0661506	1	0.724778
Igbp1	0.468765	-0.268644	1	0.72449
Myo15a	0.468812	0.908128	1	0.724414
Sema4b	0.468868	-0.119716	1	0.724323
Tnfaip8l1	0.468886	0.691583	1	0.724293
Lrmda	0.468942	-0.116345	1	0.724202
Ephb3	0.469026	0.545226	1	0.724065
Phka1	0.469082	0.191305	1	0.723974
Tmem106c	0.469398	0.213318	1	0.723459
CUNH12orf73	0.469855	0.138094	1	0.722716
Parp10	0.469929	-0.214865	1	0.722594
Sesn2	0.470153	0.298169	1	0.72223
Zbtb26	0.470218	0.586675	1	0.722124
Ssr4	0.470265	0.0603321	1	0.722048
LOC121137586	0.470405	-0.136078	1	0.721821
Kif11	0.470694	0.395351	1	0.721351
Ankrd16	0.470918	-0.16729	1	0.720987
Epm2aip1	0.470955	-0.0466138	1	0.720926
Fastkd5	0.471011	0.0671303	1	0.720835
Gid4	0.471085	0.0193543	1	0.720714
Cdk5r1	0.47144	0.70762	1	0.720138
Il1r2	0.471487	0.226121	1	0.720062
Wdr62	0.472047	0.784757	1	0.719152
Pard6a	0.472113	0.267339	1	0.719046
Eif3d	0.472262	0.0731662	1	0.718803
Katnal1	0.472505	1.28112	1	0.718409
Tm7sf2	0.472505	0.0390896	1	0.718409
LOC121134145	0.472636	1.25084	1	0.718197
Lcn2	0.472683	0.0140558	1	0.718121
Pcna	0.472823	0.0242015	1	0.717894
Kiaa1328	0.473216	0.722837	1	0.717257
Lmbr1	0.473253	-0.0569463	1	0.717196
Dapp1	0.473272	-0.00401128	1	0.717166
Dhx15	0.473393	-0.00244116	1	0.716969
Doc2a	0.473403	0.450727	1	0.716954
Ly.e1	0.474114	0.820465	1	0.715801
Dscc1	0.474517	0.455474	1	0.715149
Brf2	0.474517	0.269647	1	0.715149
LOC121138465	0.475126	0.0929862	1	0.714164
Pank4	0.47537	0.127904	1	0.713769
LOC121142688	0.475435	0.307048	1	0.713663
Klk9	0.47552	0.691029	1	0.713527
Fbrsl1	0.475642	-0.138995	1	0.71333
Lekr1	0.476158	0.160414	1	0.712496
LOC121140552	0.476609	0.402368	1	0.711768
Kics2	0.476618	-0.109707	1	0.711753
Sars2	0.476702	-0.254261	1	0.711616
LOC101828958	0.476712	0.0108087	1	0.711601
LOC121138090	0.478395	0.526252	1	0.708887
Esyt2	0.478536	-0.0712876	1	0.708659
LOC101837664	0.478762	4.87483e-05	1	0.708296
Gopc	0.479393	-0.0549871	1	0.70728
Trim45	0.479562	0.0856705	1	0.707007
Clba1	0.479845	0.128687	1	0.706552
LOC121137019	0.480147	0.748502	1	0.706067
Arpin	0.480279	0.954285	1	0.705854
Sipa1	0.481298	-0.0642734	1	0.704217
Ccdc34	0.481619	0.062608	1	0.703701
Pik3cg	0.481836	-0.0702064	1	0.703352
Ldhal6b	0.482488	0.515482	1	0.702306
Nfatc2	0.482753	0.482171	1	0.701882
LOC101822599	0.48298	0.402197	1	0.701518
Kcnj2	0.483112	0.045967	1	0.701305
Zbtb33	0.483482	0.29276	1	0.700714
LOC110341358	0.483529	0.428986	1	0.700638
Crtc1	0.484031	0.570106	1	0.699835
Nkg7	0.484305	-0.0663411	1	0.699395
Csnk1g3	0.484343	-0.0881265	1	0.699334
Tmem185b	0.484523	-0.0428441	1	0.699046
Ermard	0.48476	0.112821	1	0.698667
LOC121143645	0.48512	0.718996	1	0.698091
Baz2b	0.485376	-0.180394	1	0.697681
Elp4	0.485509	0.0371662	1	0.697469
Pola2	0.485832	0.135394	1	0.696954
Gars1	0.485841	-0.00953814	1	0.696938
LOC101835914	0.486088	0.224236	1	0.696544
Hrh2	0.486278	0.911669	1	0.696241
LOC121133009	0.486392	0.374948	1	0.696059
Nr6a1	0.4868	0.556085	1	0.695407
Serinc3	0.487047	-0.0789156	1	0.695013
Pik3c3	0.487142	-0.118519	1	0.694861
LOC110343187	0.487247	0.545458	1	0.694694
LOC101844736	0.487532	0.402653	1	0.694239
Sirt5	0.487665	0.231475	1	0.694027
Gng11	0.488093	0.201516	1	0.693345
Arid1a	0.488864	-0.133685	1	0.692117
Mtrfr	0.488931	0.120458	1	0.69201
Ppp3cc	0.48895	0.106169	1	0.69198
Ambra1	0.489436	-0.146824	1	0.691207
Ggh	0.489559	0.824301	1	0.69101
Cenpo	0.489788	0.335195	1	0.690646
Zdhhc13	0.489979	-0.111136	1	0.690342
LOC101840312	0.490065	0.0834868	1	0.690206
LOC121142133	0.490198	0.375596	1	0.689994
Tti1	0.490332	0.297378	1	0.689781
LOC101833362	0.490341	0.565552	1	0.689766
Gins1	0.490522	0.362183	1	0.689478
Parp11	0.490532	-0.170329	1	0.689463
Cdon	0.490885	0.483637	1	0.688902
Serpini1	0.490942	0.404903	1	0.688811
Tmtc3	0.491095	0.250764	1	0.688568
LOC101841957	0.491496	0.215977	1	0.687932
Rab2b	0.492012	-0.135732	1	0.687113
Nudt1	0.492222	0.436411	1	0.686779
Osgin1	0.492642	0.227975	1	0.686112
Egln3	0.492815	0.188854	1	0.685839
Scx	0.49358	1.10483	1	0.684626
Tspan5	0.49359	-0.089963	1	0.684611
LOC121137515	0.493676	0.545398	1	0.684474
Irs2	0.493695	-0.109272	1	0.684444
Asf1b	0.49381	0.0812721	1	0.684262
Tgfbr2	0.493944	-0.101994	1	0.68405
Znf316	0.494001	0.768754	1	0.683959
LOC101839265	0.494183	-0.0347436	1	0.683671
Prickle4	0.494327	0.84081	1	0.683443
Med27	0.494336	-0.182142	1	0.683428
Ppih	0.494969	-0.0235344	1	0.682427
Bend3	0.495381	0.204318	1	0.681775
Btnl2	0.495592	0.735859	1	0.681442
LOC106021725	0.495918	1.12154	1	0.680926
Zc3h8	0.496033	-0.0894248	1	0.680744
Gemin4	0.496724	0.32029	1	0.679653
Zfp64	0.496878	0.147428	1	0.67941
Smad7	0.497128	0.385614	1	0.679016
Znf76	0.497243	9.70781e-05	1	0.678834
Acyp1	0.497282	0.754609	1	0.678773
LOC101836931	0.497378	0.804691	1	0.678621
Cdk1	0.497483	0.0261101	1	0.678455
Hipk1	0.497743	-0.0825208	1	0.678045
Pxmp2	0.498012	-0.0588108	1	0.677621
Tspyl1	0.498118	-0.110192	1	0.677454
LOC106022633	0.498599	0.234489	1	0.676696
Sdcbp2	0.498676	0.159103	1	0.676574
Map4k5	0.498917	-0.128394	1	0.676195
Pnrc2	0.499244	0.00149461	1	0.67568
Pter	0.499311	0.0315432	1	0.675574
Fut11	0.499533	-0.0745281	1	0.675225
Kifc1	0.500082	0.0156652	1	0.674361
Ccn5	0.500391	0.634071	1	0.673875
Ttl	0.500632	0.489635	1	0.673496
Crybg3	0.50068	-0.0725776	1	0.673421
Emc7	0.500979	-0.0379253	1	0.67295
Hspa2	0.501423	0.464894	1	0.672253
LOC101834723	0.501664	0.684835	1	0.671874
LOC101833440	0.50177	0.979321	1	0.671707
Faap100	0.502156	0.431572	1	0.671101
Chpt1	0.503355	-0.107432	1	0.66922
Sass6	0.503471	0.376281	1	0.669038
Pkd1	0.503684	-0.0637077	1	0.668705
Kcnk6	0.503935	0.149909	1	0.668311
Pidd1	0.504081	0.417889	1	0.668083
LOC110341353	0.504468	0.417865	1	0.667477
Elp6	0.504536	0.149984	1	0.66737
Slx4	0.505136	0.373508	1	0.66643
LOC106021612	0.505252	0.141489	1	0.666248
Stk38	0.505407	-0.0782168	1	0.666006
LOC101833108	0.505882	-0.179791	1	0.665263
LOC101843358	0.506426	0.349254	1	0.664414
Tab2	0.506455	-0.00762059	1	0.664368
CUNH14orf93	0.506513	0.278409	1	0.664277
Chd1	0.506571	0.0432496	1	0.664186
LOC106022176	0.506823	0.248318	1	0.663792
Klrg2	0.506901	0.201797	1	0.663671
Cenpe	0.507144	0.0594459	1	0.663292
Coq10b	0.507173	-0.0550974	1	0.663246
Fam220a	0.507221	-0.178491	1	0.66317
Dedd2	0.507629	-0.0798868	1	0.662533
Phkg2	0.507863	-0.224407	1	0.66217
Fam168a	0.507872	0.507475	1	0.662154
Brpf1	0.507999	-0.135193	1	0.661957
Tada2b	0.508057	0.00884281	1	0.661866
Ccndbp1	0.508086	-0.165697	1	0.661821
Sirt3	0.50828	0.319821	1	0.661518
Ptger1	0.508368	0.233127	1	0.661381
Tspan14	0.508378	-0.034231	1	0.661366
B3gnt4	0.50865	0.332109	1	0.660941
Zbtb16	0.508922	0.385098	1	0.660517
Phf1	0.50899	0.0592769	1	0.660411
Arid3b	0.50899	0.275113	1	0.660411
Exog	0.509195	0.388727	1	0.660092
Tatdn3	0.509214	-0.183044	1	0.660062
LOC101830460	0.510188	-0.0823063	1	0.658546
Klhl23	0.510343	0.716137	1	0.658303
Fars2	0.510568	-0.237415	1	0.657954
Tmem53	0.511055	0.894494	1	0.657196
Acot13	0.511055	0.125757	1	0.657196
CUNH12orf29	0.511396	0.376718	1	0.656665
Slfn11	0.511513	-0.0737926	1	0.656483
LOC101832768	0.511747	0.356855	1	0.65612
Ptgr2	0.511767	0.843075	1	0.656089
Tmod1	0.511923	1.30629	1	0.655847
LOC121140219	0.512626	0.38799	1	0.654755
LOC121142257	0.512997	0.560415	1	0.654179
Focad	0.513114	0.289854	1	0.653997
Cbx6	0.5133	-0.111774	1	0.653709
Hectd2	0.513446	0.511365	1	0.653481
Rce1	0.513866	-0.0331491	1	0.652829
Il23a	0.514179	0.390028	1	0.652344
Tmem170b	0.514835	-0.0651279	1	0.651328
Zdhhc9	0.514991	0.497877	1	0.651085
Cfap410	0.515089	0.0312847	1	0.650934
Rdh10	0.515344	-0.116475	1	0.65054
Cdk2	0.51553	0.230649	1	0.650251
LOC121139939	0.515638	0.168293	1	0.650085
Znf394	0.516039	-0.0337103	1	0.649463
LOC121134132	0.516274	0.448325	1	0.649099
Ebi3	0.51647	1.24696	1	0.648796
Capza1	0.51649	0.0693881	1	0.648765
Eme2	0.516539	0.0107938	1	0.64869
Nadk2	0.517333	0.645407	1	0.647461
Fbxl22	0.517422	-0.167292	1	0.647325
LOC106020767	0.517853	0.816956	1	0.646658
Hdac5	0.518246	-0.131966	1	0.646051
LOC121135462	0.518904	0.0668927	1	0.645035
Sesn3	0.519179	-0.10596	1	0.644611
Tctn1	0.519494	0.368815	1	0.644126
Lrrc20	0.51973	0.211608	1	0.643762
LOC106022332	0.520271	1.07464	1	0.642928
LOC101836510	0.52033	0.15402	1	0.642837
Trir	0.520999	0.0185257	1	0.641806
Tmprss6	0.521295	0.914058	1	0.641351
LOC101830677	0.521679	1.13598	1	0.640759
Mical2	0.521768	0.288658	1	0.640623
Cnnm2	0.521787	0.112923	1	0.640593
Maml2	0.521807	0.115087	1	0.640562
LOC101829278	0.521837	0.354429	1	0.640517
LOC101827092	0.521975	0.467138	1	0.640304
LOC101834406	0.522004	0.825168	1	0.640259
Wrap53	0.52232	-0.0174495	1	0.639774
Selenon	0.522389	0.314074	1	0.639668
Noct	0.522685	-0.124941	1	0.639213
Tcaim	0.522704	0.422872	1	0.639182
Ryr1	0.52305	-0.192103	1	0.638652
LOC101838812	0.523188	0.280008	1	0.638439
LOC110341940	0.523464	0.188622	1	0.638015
LOC101843117	0.523503	0.239759	1	0.637954
Prdm10	0.523602	0.180993	1	0.637803
Traf3ip3	0.524076	-0.000145635	1	0.637075
LOC121143479	0.524274	1.25403	1	0.636772
Llgl1	0.524333	-0.0451768	1	0.63668
LOC121141363	0.524412	0.0526433	1	0.636559
Ube2o	0.52459	0.621501	1	0.636286
LOC121135495	0.524867	1.49299	1	0.635862
LOC101825865	0.525242	1.1454	1	0.635285
Ppp2r5b	0.525697	0.100432	1	0.634588
Lnx2	0.525776	0.0937994	1	0.634467
Fem1a	0.525846	-0.196008	1	0.634361
Nle1	0.525915	-0.142014	1	0.634254
Shoc1	0.526172	0.460893	1	0.63386
Akap5	0.526182	0.526163	1	0.633845
Fhl3	0.52634	-0.15263	1	0.633602
Mtx3	0.526608	0.70346	1	0.633193
Lcor	0.527073	-0.155682	1	0.63248
Msh3	0.527103	0.136936	1	0.632435
LOC101839663	0.52738	-0.0753799	1	0.63201
Calr3	0.52739	0.501698	1	0.631995
Cds1	0.527608	-0.128323	1	0.631662
Ctu2	0.527707	-0.0784118	1	0.63151
Sycp2	0.527856	1.05183	1	0.631282
Tbc1d8b	0.528252	0.313669	1	0.630676
Trim50	0.528391	0.710315	1	0.630464
Ankdd1a	0.528639	0.38009	1	0.630085
LOC121140905	0.529006	0.051085	1	0.629524
LOC121138020	0.529662	0.834244	1	0.628523
Tmem176b	0.529761	0.144218	1	0.628371
Slc25a29	0.530009	0.853787	1	0.627992
Frat2	0.530377	0.101906	1	0.627431
Abcc10	0.530556	0.219526	1	0.627158
LOC121144463	0.530675	1.28606	1	0.626976
LOC121142398	0.531192	0.393829	1	0.626188
Podxl	0.53147	0.42926	1	0.625763
LOC101838170	0.53149	0.693576	1	0.625733
Irf2bpl	0.53154	-0.0711802	1	0.625657
LOC121140500	0.531948	0.868379	1	0.625035
Casp9	0.532008	-0.116064	1	0.624944
Nipsnap1	0.532456	-0.0701924	1	0.624262
LOC121134690	0.533302	1.7313	1	0.622973
Cdca7	0.533422	0.175391	1	0.622791
Trim65	0.533761	0.135377	1	0.622276
Prrc2a	0.534628	-0.144022	1	0.620956
Kdelr3	0.534738	-0.205081	1	0.62079
Iqgap1	0.534918	0.0682953	1	0.620517
Elmo3	0.535357	0.413614	1	0.61985
Slc35g1	0.535407	0.441029	1	0.619774
Tbc1d16	0.535427	0.209568	1	0.619743
Brca1	0.535537	0.646718	1	0.619577
LOC101837242	0.535796	2.28456	1	0.619182
Man2a2	0.535906	0.00570294	1	0.619016
Mboat1	0.536066	0.666994	1	0.618773
Marchf2	0.536126	-0.0931941	1	0.618682
Cmtm4	0.536196	0.752362	1	0.618576
Prc1	0.536716	0.134342	1	0.617787
Endo.	0.536855	-0.12251	1	0.617575
Taf6l	0.536945	0.00985565	1	0.617439
Phyh	0.537636	0.746856	1	0.616392
Trmt112	0.538086	-0.0140325	1	0.61571
Tmem218	0.538116	0.130971	1	0.615665
Ccdc122	0.538286	1.32315	1	0.615407
LOC101827366	0.538296	-0.0776698	1	0.615392
Accs	0.538566	0.191972	1	0.614982
Kctd21	0.538597	0.864664	1	0.614937
Plagl1	0.539137	0.0692348	1	0.614118
Fhl1	0.539518	0.111966	1	0.613542
Creb1	0.539779	-0.10637	1	0.613147
Abhd4	0.539819	0.028413	1	0.613087
LOC121139980	0.5401	0.0310901	1	0.612662
Il4i1	0.54016	0.726596	1	0.612571
Tstd3	0.54016	0.132023	1	0.612571
LOC121140901	0.540782	0.995214	1	0.611631
CUNH1orf100	0.540942	0.0055956	1	0.611389
LOC101823549	0.541033	-0.0104433	1	0.611252
Mterf3	0.541063	-0.228318	1	0.611207
LOC121138216	0.541243	0.498508	1	0.610934
Slc41a3	0.541424	0.170681	1	0.610661
LOC121134375	0.541595	1.00995	1	0.610403
LOC121143319	0.541695	-0.0538114	1	0.610251
Bcar1	0.542147	1.87091	1	0.609569
LOC121137183	0.542288	1.10222	1	0.609357
Gtf2h5	0.542399	-0.138817	1	0.60919
Lrrc61	0.542901	0.660456	1	0.608432
LOC121138490	0.543253	0.121285	1	0.607901
Ing3	0.543323	-0.165586	1	0.607795
Acot7	0.543384	-0.00897753	1	0.607704
LOC121142430	0.543827	0.620424	1	0.607037
Ift88	0.544138	-0.100946	1	0.606567
Tnfsf18	0.544259	0.856627	1	0.606385
Cib2	0.544581	0.798127	1	0.6059
Ranbp6	0.544823	0.00417164	1	0.605536
Tubgcp6	0.544924	-0.223983	1	0.605384
Hmbox1	0.545105	-0.205745	1	0.605111
Olig1	0.545226	-0.151853	1	0.604929
Cspp1	0.545266	0.080723	1	0.604868
Ccdc181	0.545327	0.325047	1	0.604777
LOC101836995	0.545397	0.374375	1	0.604671
Clp1	0.545559	-0.167739	1	0.604429
Nars2	0.54568	0.0141129	1	0.604247
LOC110339913	0.546073	0.11434	1	0.603655
Haus3	0.546456	0.136175	1	0.603079
Retsat	0.546638	0.0790936	1	0.602806
LOC121133033	0.547031	-0.146442	1	0.602215
Usp54	0.547304	0.595605	1	0.601806
LOC101833537	0.547435	1.72123	1	0.601608
LOC121133867	0.547485	-0.0608345	1	0.601533
Rpl35a	0.547506	0.0464309	1	0.601502
LOC106022003	0.547707	0.496946	1	0.601199
Myorg	0.548556	1.58116	1	0.599925
Chtf8	0.549436	0.247132	1	0.598606
Kif14	0.54983	0.891131	1	0.598015
LOC121134181	0.550043	0.476912	1	0.597696
Rpl13	0.550366	0.0457778	1	0.597211
Gnl1	0.550458	-0.0160573	1	0.597075
Hmgb3	0.550782	0.526207	1	0.596589
Hspbap1	0.551025	-0.0891074	1	0.596226
LOC101840195	0.551146	0.0461343	1	0.596044
LOC110342383	0.551288	0.238248	1	0.595831
Alkbh8	0.55144	0.234909	1	0.595604
Tlcd2	0.55146	0.227651	1	0.595574
LOC121140397	0.551632	0.0116656	1	0.595316
Dio2	0.551754	1.32266	1	0.595134
LOC110343132	0.551815	1.38394	1	0.595043
Lpcat1	0.552383	0.153855	1	0.594194
LOC121138870	0.552393	0.4222	1	0.594178
LOC110339731	0.552626	0.0894817	1	0.59383
LOC106022538	0.553306	-0.00223334	1	0.592814
Polk	0.553529	0.6838	1	0.59248
CUNH14orf28	0.553559	0.595017	1	0.592435
Nectin2	0.553712	0.925925	1	0.592207
Il12rb1	0.554027	0.716223	1	0.591737
LOC121140683	0.554352	0.467328	1	0.591252
Slc6a8	0.554443	0.394193	1	0.591116
Dpf1	0.554473	1.36229	1	0.59107
LOC106022345	0.554484	0.57113	1	0.591055
Zc3h4	0.554636	-0.208744	1	0.590828
Fam83h	0.554799	1.36077	1	0.590585
Slc5a3	0.55491	-0.0686934	1	0.590418
Cacna2d2	0.554992	0.158981	1	0.590297
Nfix	0.555408	-0.167512	1	0.589675
LOC110340214	0.555571	0.189484	1	0.589432
Spata5l1	0.555663	-0.182799	1	0.589296
LOC101833092	0.555693	0.998116	1	0.589251
LOC106021253	0.556222	-0.0989037	1	0.588462
Ptpn21	0.556568	0.280206	1	0.587947
Tmem120b	0.556589	0.776444	1	0.587916
Tmem185a	0.556762	0.280666	1	0.587658
Rraga	0.556772	-0.0570097	1	0.587643
Dennd4b	0.556965	-0.100531	1	0.587355
Pla2g2a	0.556996	0.354503	1	0.58731
LOC110339788	0.557851	1.26565	1	0.586036
LOC110339386	0.558667	0.0825367	1	0.584823
Engase	0.558708	0.561106	1	0.584762
Lsm8	0.558738	0.423093	1	0.584717
Crocc	0.558912	0.589587	1	0.584459
LOC121135338	0.559136	0.151983	1	0.584125
Tceal8	0.559156	0.523897	1	0.584095
Stt3b	0.559156	-0.0351821	1	0.584095
Ano8	0.559309	0.250205	1	0.583868
Dut	0.55935	-0.0851105	1	0.583807
Extl2	0.559462	0.0368568	1	0.58364
Prpf31	0.559677	-0.0700341	1	0.583322
Rad51ap1	0.560483	-0.0756176	1	0.582124
LOC110341914	0.560616	-0.000640308	1	0.581927
Acp4	0.5608	-0.0557749	1	0.581654
Plppr3	0.561035	0.0180232	1	0.581305
LOC101837868	0.561035	1.76664	1	0.581305
LOC106021874	0.561648	0.829221	1	0.580395
Mss51	0.5622	0.0606827	1	0.579577
Ppp1r13b	0.562323	0.252987	1	0.579395
Phf19	0.562507	0.918289	1	0.579122
Proser1	0.563142	-0.131936	1	0.578182
LOC106020900	0.563244	0.872292	1	0.57803
Myo1h	0.563346	0.560208	1	0.577878
LOC121139374	0.563582	0.0864352	1	0.577529
Dcst1	0.563817	1.42167	1	0.577181
LOC110342283	0.56392	0.606306	1	0.577029
Garre1	0.56394	-0.0989637	1	0.576999
Csgalnact2	0.563981	-0.15907	1	0.576938
Dedd	0.564094	-0.111751	1	0.576771
Sema7a	0.564135	1.49174	1	0.576711
Eef1akmt3	0.564186	0.241015	1	0.576635
Lpin1	0.56433	-0.0968245	1	0.576423
LOC101832585	0.56434	-0.227556	1	0.576407
LOC121143677	0.56435	0.251267	1	0.576392
Gpam	0.56475	0.0210329	1	0.575801
Oscar	0.565355	0.0998645	1	0.574906
Siae	0.565406	-0.100883	1	0.57483
Palm	0.565488	0.673257	1	0.574709
Sac3d1	0.56556	-0.0333687	1	0.574603
LOC121138488	0.566114	0.219952	1	0.573784
Nlgn4x	0.566134	0.209665	1	0.573754
Diaph3	0.566524	0.178957	1	0.573178
LOC101836744	0.566689	0.542757	1	0.572935
Ccdc40	0.566873	0.286173	1	0.572662
LOC101825462	0.567151	-0.040625	1	0.572253
Znf384	0.567736	-0.00906111	1	0.571388
Rab23	0.567757	0.486901	1	0.571358
LOC121133981	0.568168	0.716068	1	0.570752
Rab3gap2	0.56824	-0.0587088	1	0.570646
Tsc22d3	0.568302	-0.18116	1	0.570554
Pparg	0.56862	0.426716	1	0.570084
Depp1	0.568662	0.251431	1	0.570024
Srsf11	0.568682	0.0263402	1	0.569993
LOC110339217	0.568806	0.544101	1	0.569812
Fastkd3	0.568929	0.286922	1	0.56963
Dcakd	0.569022	0.330549	1	0.569493
Znf317	0.569052	0.0117624	1	0.569448
Aifm2	0.569176	-0.0315154	1	0.569266
Ippk	0.569248	-0.0985273	1	0.56916
Aaas	0.569845	-0.0281619	1	0.56828
Taf4b	0.569968	-0.14019	1	0.568098
Znrf3	0.57002	0.198427	1	0.568022
Cenpu	0.570195	0.104366	1	0.567765
LOC101833046	0.570277	-0.139964	1	0.567643
LOC121138460	0.570844	-0.0857351	1	0.566809
Txnl4b	0.571081	-0.0462982	1	0.56646
Mfsd4a	0.571359	0.155093	1	0.566051
Atp5mc2	0.571875	0.0424297	1	0.565293
Celsr3	0.571875	0.259913	1	0.565293
LOC101839520	0.572287	-0.0565232	1	0.564686
LOC121141525	0.57237	0.360842	1	0.564565
Hormad1	0.572431	2.03712	1	0.564474
LOC106020747	0.572462	-0.132529	1	0.564429
Prkx	0.572576	-0.149614	1	0.564262
Dtl	0.572617	0.684569	1	0.564201
Dipk1a	0.572689	-0.171575	1	0.564095
LOC121133595	0.572844	0.266151	1	0.563868
Pole2	0.57336	0.557621	1	0.563109
Ms4a6a	0.573402	1.62057	1	0.563049
LOC110341359	0.57366	0.254249	1	0.56267
LOC101843592	0.57368	0.744474	1	0.562639
LOC110340207	0.573784	0.269472	1	0.562488
LOC101844930	0.574393	-0.0135976	1	0.561593
LOC101840060	0.574652	-0.0520079	1	0.561214
Map3k10	0.574848	0.359214	1	0.560926
Usp20	0.575003	0.143322	1	0.560699
Thtpa	0.575179	-0.0281483	1	0.560441
Arhgap42	0.575282	0.70846	1	0.560289
Chrna9	0.576068	1.09618	1	0.559137
Rab44	0.576068	1.55541	1	0.559137
Zcchc14	0.576275	1.45167	1	0.558833
LOC121141407	0.576472	-0.0566862	1	0.558545
Gemin2	0.576741	-0.178831	1	0.558151
Slc4a11	0.576834	0.273723	1	0.558015
LOC101829024	0.576876	0.497633	1	0.557954
Cep55	0.577394	-0.0046368	1	0.557196
Ccdc51	0.578015	-0.12448	1	0.556286
LOC101825519	0.57844	0.172247	1	0.555664
Derl3	0.578617	0.436751	1	0.555407
LOC106021469	0.578679	0.381588	1	0.555316
LOC110340130	0.578741	0.69613	1	0.555225
LOC121139295	0.578886	-0.12876	1	0.555012
Irgq	0.578948	0.305702	1	0.554921
LOC121135725	0.579177	1.39307	1	0.554588
CUNH10orf88	0.579249	0.164915	1	0.554482
Sap30	0.579249	-0.151672	1	0.554482
Tfcp2	0.579903	0.371525	1	0.553526
LOC121133999	0.579903	0.9999	1	0.553526
Rbak	0.579955	0.50269	1	0.553451
Angel1	0.580028	0.620492	1	0.553344
Adk	0.580235	0.0473101	1	0.553041
Mpg	0.580339	0.171042	1	0.55289
LOC110340941	0.580443	0.312981	1	0.552738
Macir	0.580547	-0.1028	1	0.552586
Znf467	0.580983	0.306446	1	0.55195
Dars2	0.581263	0.340819	1	0.55154
LOC121143678	0.581357	0.381944	1	0.551404
Reep5	0.581908	0.0576527	1	0.5506
LOC101839380	0.58197	-0.160657	1	0.550509
Rab33b	0.581991	-0.0767743	1	0.550479
Usp21	0.582001	-0.157785	1	0.550463
Pebp4	0.582074	1.27016	1	0.550357
LOC110343128	0.582251	0.762034	1	0.5501
Caps2	0.582501	0.545861	1	0.549736
Dpyd	0.583333	-0.0114829	1	0.548523
LOC121135346	0.583375	1.12857	1	0.548462
Frmd6	0.583635	0.115591	1	0.548083
LOC101826830	0.583958	0.262721	1	0.547613
Sinhcaf	0.58426	-0.190262	1	0.547173
LOC121138588	0.584374	0.860524	1	0.547006
Pdlim1	0.584458	0.377825	1	0.546885
Lix1l	0.584604	0.369315	1	0.546673
Asdurf	0.584875	0.505759	1	0.546279
LOC110341777	0.584916	3.40495	1	0.546218
Ptprs	0.585375	0.178772	1	0.545551
Slc5a6	0.585719	0.437847	1	0.54505
Tubb3	0.586001	0.272225	1	0.544641
Cdca7l	0.586773	0.317535	1	0.543519
Azin2	0.587148	0.954341	1	0.542973
Dgkq	0.587451	0.0784055	1	0.542533
LOC110341608	0.587462	0.28404	1	0.542518
LOC121140396	0.587514	-0.199085	1	0.542442
Patz1	0.587587	-0.17892	1	0.542336
LOC121139335	0.587754	2.36422	1	0.542094
Mcm9	0.588015	-0.0705386	1	0.541714
Nubpl	0.588141	0.234729	1	0.541532
Clec1b	0.588151	0.550294	1	0.541517
LOC121132879	0.588297	1.13989	1	0.541305
Fuom	0.588956	0.660324	1	0.54035
LOC101834957	0.589385	0.539867	1	0.539728
Bbs9	0.58951	0.154167	1	0.539546
Dnase1l2	0.590138	0.163397	1	0.538636
Kcnh4	0.590389	0.0720736	1	0.538272
Lrig1	0.590473	0.674219	1	0.538151
Oaz2	0.590839	-0.125754	1	0.53762
Tk1	0.590871	0.464847	1	0.537575
Cadps2	0.591069	0.267562	1	0.537287
LOC101822529	0.591562	-0.0713508	1	0.536574
Sgo1	0.591876	1.5301	1	0.536119
Fam110b	0.592086	0.460775	1	0.535816
Fbxo25	0.592515	0.0523223	1	0.535194
Oma1	0.592547	-0.0206148	1	0.535149
Abraxas1	0.592945	0.372071	1	0.534573
LOC121139868	0.593281	0.365049	1	0.534087
Nipal3	0.593333	0.104752	1	0.534012
Nsl1	0.593827	-0.256573	1	0.533299
Saysd1	0.594247	0.0281797	1	0.532692
Ddx23	0.594561	0.0254577	1	0.532238
Sipa1l3	0.594645	0.781853	1	0.532116
LOC121136864	0.594982	-0.238496	1	0.531631
B3gnt8	0.59515	1.83084	1	0.531388
Sgsh	0.595423	-0.0511658	1	0.530994
LOC106022969	0.595675	-0.0186168	1	0.53063
LOC121139790	0.595749	1.0671	1	0.530524
Tspan2	0.596295	0.108338	1	0.529736
Upk3b	0.596295	-0.043494	1	0.529736
LOC121143933	0.596337	1.39031	1	0.529675
Zcchc10	0.596432	-0.248508	1	0.529539
Dmrt3	0.596548	0.311343	1	0.529372
LOC101824443	0.596663	0.52759	1	0.529205
Pex3	0.597431	-0.0966743	1	0.528098
Eif5a2	0.597558	0.617362	1	0.527916
Chsy1	0.598	-0.180921	1	0.527279
Slc38a9	0.598484	-0.0245987	1	0.526582
Sgf29	0.598505	-0.18956	1	0.526551
E.i5l	0.599042	0.0672059	1	0.525778
Klf13	0.599095	-0.128153	1	0.525702
Ptchd3	0.599148	1.00084	1	0.525626
Cdh5	0.59919	0.519046	1	0.525566
Git2	0.599222	-0.0458139	1	0.52552
LOC101828289	0.599316	0.01096	1	0.525384
Myo19	0.599401	0.38408	1	0.525263
Clic5	0.599907	0.382981	1	0.524535
LOC101826335	0.600149	-0.224326	1	0.524186
Cyren	0.600466	-0.0796085	1	0.523731
LOC121137681	0.600961	0.605368	1	0.523018
Gins2	0.601109	0.198223	1	0.522806
Hnrnph1	0.601172	-0.0744209	1	0.522715
Six5	0.601172	2.02774	1	0.522715
Mreg	0.601331	1.53877	1	0.522488
LOC121140008	0.6015	1.58421	1	0.522245
LOC110342065	0.601764	-0.0645283	1	0.521866
Xylt1	0.601774	0.306015	1	0.521851
Ccdc77	0.601806	0.319397	1	0.521805
LOC121141898	0.601827	-0.0672129	1	0.521775
Angptl6	0.602123	0.507307	1	0.521351
LOC101841425	0.602133	-0.100518	1	0.521335
Efcab14	0.60227	-0.033285	1	0.521138
LOC121140781	0.602577	0.90253	1	0.520698
Cldn10	0.60264	0.351178	1	0.520607
Znf784	0.60282	0.381833	1	0.52035
Mcm8	0.602883	0.0478494	1	0.520259
Prkd2	0.60338	-0.0731924	1	0.519546
Rnf215	0.603602	0.407727	1	0.519228
Znf358	0.603771	-0.123151	1	0.518985
Gmeb2	0.604046	-0.125114	1	0.518591
LOC121132731	0.60448	0.599155	1	0.517969
Rpn1	0.60448	0.0573041	1	0.517969
LOC106022513	0.604787	1.44119	1	0.517529
Ttc7a	0.605125	-0.129212	1	0.517044
Mpig6b	0.605274	1.51291	1	0.516832
LOC101823152	0.605305	0.0527051	1	0.516786
Arhgap22	0.605305	0.456467	1	0.516786
Serinc4	0.605761	0.0191738	1	0.516134
Spef1	0.606057	-0.137431	1	0.51571
Cep112	0.60629	1.05727	1	0.515376
LOC101830574	0.606417	0.920993	1	0.515194
Nprl3	0.606566	0.196455	1	0.514982
LOC121135370	0.606587	0.574928	1	0.514952
Nckap1	0.60665	0.765855	1	0.514861
LOC121133435	0.606862	0.228566	1	0.514557
Nckap1l	0.607424	0.0367016	1	0.513754
Unc119	0.607467	-0.128767	1	0.513693
Rras2	0.607477	-0.135632	1	0.513678
LOC101838285	0.607636	1.81307	1	0.513451
Nemp1	0.607647	0.12879	1	0.513435
Pot1	0.607753	0.286275	1	0.513284
Pitpnm2	0.607763	1.48251	1	0.513269
Slc12a2	0.607986	0.235913	1	0.51295
Dnah8	0.608071	0.457599	1	0.512829
Morc3	0.608442	0.0601892	1	0.512298
Msrb2	0.608485	0.140963	1	0.512237
LOC101825905	0.60858	0.533208	1	0.512101
Ncam2	0.608591	0.855407	1	0.512086
Megf8	0.609132	-0.0365081	1	0.511313
Gnb5	0.609589	0.828689	1	0.510661
LOC121136791	0.609918	0.115855	1	0.51019
Ccnf	0.609939	0.485788	1	0.51016
Lysmd1	0.610045	0.349129	1	0.510009
Dtwd1	0.610258	-0.0925723	1	0.509705
Rttn	0.6103	0.279395	1	0.509645
Mrpl39	0.610842	-0.113693	1	0.508871
LOC121143317	0.611278	-0.127248	1	0.50825
Tgoln2	0.611385	0.0491049	1	0.508098
LOC101832947	0.611555	0.0876104	1	0.507855
LOC101839900	0.61164	0.11531	1	0.507734
LOC121138108	0.611704	1.36439	1	0.507643
LOC106021494	0.612001	0.0124784	1	0.507219
LOC121136115	0.612129	0.241602	1	0.507037
LOC101832159	0.612214	0.144426	1	0.506915
CUNH2orf42	0.612533	0.211059	1	0.50646
Trim35	0.612533	0.23577	1	0.50646
Ccdc150	0.612533	-0.070443	1	0.50646
Tecpr2	0.61264	-0.0532598	1	0.506309
Ubox5	0.612746	0.0983323	1	0.506157
LOC121136840	0.6128	0.483688	1	0.506081
Pop4	0.612885	-0.0890178	1	0.50596
LOC121140966	0.612938	0.797215	1	0.505884
Pex12	0.613609	0.585974	1	0.504929
Lrrk1	0.61363	-0.185052	1	0.504899
B4gat1	0.613641	0.656537	1	0.504883
Ptcd1	0.613726	0.227087	1	0.504762
Armcx1	0.613747	-0.151242	1	0.504732
Homer1	0.613769	0.125043	1	0.504701
Foxo4	0.614163	-0.11598	1	0.50414
Sgcd	0.614365	1.52294	1	0.503852
LOC121133374	0.614386	0.00678978	1	0.503822
LOC101827926	0.615271	0.0282097	1	0.502563
LOC101829230	0.615858	0.177233	1	0.50173
LOC121143253	0.615922	0.208604	1	0.501639
Pole	0.616679	0.447037	1	0.500562
Znf280d	0.61669	-0.11953	1	0.500547
Rnd1	0.616786	0.883523	1	0.50041
Rbbp9	0.616882	-0.147267	1	0.500274
LOC110343340	0.616936	0.767451	1	0.500198
Tsacc	0.616968	1.4424	1	0.500153
Cep78	0.617032	0.106982	1	0.500062
LOC121143200	0.617117	0.682198	1	0.49994
Zadh2	0.617245	-0.122091	1	0.499758
LOC101838712	0.617651	0.315573	1	0.499182
Tanc2	0.617822	1.25506	1	0.49894
Ift57	0.617929	-0.26687	1	0.498788
Racgap1	0.617939	0.10919	1	0.498773
CUNH17orf58	0.618068	0.162922	1	0.498591
LOC121141857	0.618313	0.223645	1	0.498242
Tmem39a	0.618773	-0.0877041	1	0.49759
Wfdc2	0.618891	0.234259	1	0.497423
Inka2	0.618955	0.157612	1	0.497332
LOC121144280	0.619137	0.453791	1	0.497074
LOC110340949	0.619147	0.777298	1	0.497059
Wdr35	0.619222	-0.148625	1	0.496953
Atg10	0.619233	-0.293392	1	0.496938
Lcmt2	0.619318	0.164046	1	0.496817
Slc25a19	0.619382	-0.123463	1	0.496726
Slc2a3	0.619393	-0.142059	1	0.496711
LOC101839658	0.619532	0.686867	1	0.496513
Dcp1b	0.619596	0.859802	1	0.496422
LOC110342765	0.620388	0.277798	1	0.4953
LOC106020927	0.62088	-0.00764425	1	0.494603
Isg20l2	0.620902	0.0692613	1	0.494573
Slc40a1	0.621277	-0.0311697	1	0.494042
Btbd2	0.621319	-0.148961	1	0.493981
Znf414	0.621416	-0.121373	1	0.493845
Slc22a15	0.621502	0.933382	1	0.493723
Steap3	0.621566	0.300541	1	0.493632
Lsm5	0.621769	-0.0891033	1	0.493344
Pan2	0.621909	-0.0948078	1	0.493147
Ppp1r14a	0.621973	0.922877	1	0.493056
Rusf1	0.622144	-0.123983	1	0.492814
Dnaja4	0.622412	0.598523	1	0.492435
Lmbr1l	0.622551	-0.00258374	1	0.492237
Dync2h1	0.622562	0.841423	1	0.492222
Anln	0.623903	-0.186158	1	0.490327
LOC110341145	0.623924	1.82746	1	0.490297
Tigd5	0.624031	2.00218	1	0.490145
Frat1	0.624267	-0.0359248	1	0.489811
Primpol	0.624471	0.029459	1	0.489523
Tal1	0.624632	0.296972	1	0.489296
Rassf4	0.624729	0.0567074	1	0.489159
Znf496	0.624868	-0.1284	1	0.488962
Mgam2	0.624997	0.983557	1	0.48878
Chn1	0.625899	0.573526	1	0.487507
Gdf15	0.626189	-0.0240321	1	0.487097
Znf687	0.626318	-0.171077	1	0.486915
Stx7	0.62663	0.016843	1	0.486476
LOC110341602	0.626673	2.95619	1	0.486415
Fance	0.626845	0.336579	1	0.486172
Qrsl1	0.627189	-0.0697227	1	0.485687
Nudt18	0.627232	0.457401	1	0.485626
LOC121134547	0.627286	1.55533	1	0.485551
Tmcc1	0.627587	-0.209733	1	0.485126
LOC106022195	0.627662	0.0260199	1	0.48502
LOC106022159	0.627738	0.227341	1	0.484914
Dazap2	0.627974	0.0399008	1	0.48458
LOC121135591	0.628028	1.07872	1	0.484504
Rpp14	0.628114	0.569837	1	0.484383
Tbc1d32	0.628243	0.587325	1	0.484201
Fbxo5	0.628824	0.131151	1	0.483382
Fhip2b	0.62919	0.248425	1	0.482867
LOC101833852	0.629244	0.0539717	1	0.482791
Tnni2	0.629244	0.196903	1	0.482791
Tacc2	0.62933	0.16689	1	0.48267
Ufsp1	0.629535	0.602545	1	0.482381
LOC101832404	0.629621	0.485864	1	0.48226
LOC101844513	0.629826	0.597482	1	0.481972
Cep41	0.629944	1.72298	1	0.481805
Atp6.1fnb	0.630203	1.69939	1	0.481441
Thnsl1	0.630289	-0.128972	1	0.48132
LOC101836515	0.630526	1.40489	1	0.480987
Casp8	0.631043	-0.176999	1	0.480259
Zswim3	0.631205	0.0440691	1	0.480031
Lztfl1	0.631442	0.123859	1	0.479698
Dclk1	0.631496	1.00466	1	0.479622
Sfxn3	0.631637	0.0405899	1	0.479425
Nudt5	0.631798	-0.0276235	1	0.479197
Lacc1	0.632316	0.0354036	1	0.478469
Ppox	0.632338	0.302275	1	0.478439
Wdr44	0.632661	-0.197043	1	0.477984
Decr1	0.633503	0.163781	1	0.476802
Zkscan8	0.633568	1.29256	1	0.476711
Ska3	0.633568	0.191984	1	0.476711
Pkmyt1	0.633881	0.373341	1	0.476271
Adap1	0.634994	-0.178968	1	0.474709
Rdm1	0.635275	-0.136243	1	0.474315
Hdac10	0.635816	-0.0161265	1	0.473557
Phc1	0.636032	0.122952	1	0.473253
Ptpru	0.636216	0.701674	1	0.472996
Chd2	0.636281	-0.0670905	1	0.472905
Fan1	0.636444	0.552903	1	0.472677
Fuz	0.63653	-0.177147	1	0.472556
Sarm1	0.636671	0.47603	1	0.472359
Icoslg	0.636855	-0.18387	1	0.472101
LOC110342806	0.637136	1.66302	1	0.471707
LOC121141168	0.637331	1.20905	1	0.471434
LOC110339769	0.637418	0.159876	1	0.471312
Plekhg2	0.637807	-0.06857	1	0.470767
Asl	0.6381	-0.084048	1	0.470357
Ogdh	0.6381	0.0285812	1	0.470357
LOC106023145	0.638349	0.85157	1	0.470008
Aacs	0.638782	-0.198061	1	0.469402
LOC101841995	0.639021	0.203879	1	0.469068
Acp3	0.639097	-0.0582165	1	0.468962
Rnf141	0.639324	-0.158656	1	0.468644
Atraid	0.63953	-0.13444	1	0.468356
Ankrd24	0.639931	0.561967	1	0.467795
LOC101834831	0.640018	0.538012	1	0.467673
Ccdc182	0.64004	0.430321	1	0.467643
Elmod3	0.640094	-0.00936629	1	0.467567
Numbl	0.640778	1.24605	1	0.466612
Ca.in2	0.640908	0.916455	1	0.46643
Il2ra	0.641136	0.355538	1	0.466112
Amer1	0.641277	0.369399	1	0.465914
Dtwd2	0.641429	0.44873	1	0.465702
Mc1r	0.641461	0.145516	1	0.465657
Fam210b	0.641581	-0.161811	1	0.46549
LOC121137524	0.641646	0.571766	1	0.465399
Pcgf2	0.641689	0.684293	1	0.465338
LOC106022229	0.641917	0.0859791	1	0.46502
Iba57	0.642221	-0.192508	1	0.464595
Ctse	0.642352	-0.132502	1	0.464413
Tet1	0.642917	0.54891	1	0.463625
Mbtd1	0.64296	-0.133687	1	0.463564
Ptgir	0.643025	-0.22079	1	0.463473
Ajuba	0.64308	1.9681	1	0.463397
Mbd5	0.643188	-0.266479	1	0.463246
Rab40c	0.64321	-0.0241406	1	0.463215
Vcam1	0.643264	0.438567	1	0.46314
Maged1	0.643493	1.63096	1	0.462821
Trpt1	0.643525	0.206711	1	0.462776
Fhip2a	0.643656	-0.2167	1	0.462594
Mfsd13a	0.644232	-0.125067	1	0.46179
Ac.r2a	0.644428	-0.220759	1	0.461517
LOC101823449	0.644613	-0.118073	1	0.461259
Clu	0.644645	1.14759	1	0.461214
Ubiad1	0.644732	0.157102	1	0.461093
Chtf18	0.644906	1.01124	1	0.46085
Tfeb	0.645102	-0.181047	1	0.460577
Thyn1	0.645505	-0.0572527	1	0.460016
Snx11	0.646158	0.112735	1	0.459106
Cic	0.64618	-0.118105	1	0.459076
LOC101828894	0.646463	2.65177	1	0.458682
Sypl1	0.646495	-0.0633681	1	0.458636
Prok2	0.64667	0.201005	1	0.458394
Creg2	0.64667	0.0691095	1	0.458394
Ccdc8	0.646866	1.44063	1	0.458121
Fam83f	0.647018	1.57558	1	0.457908
Rbm12b	0.647062	1.43973	1	0.457848
Ccdc159	0.647411	0.401846	1	0.457363
Inafm1	0.647618	-0.181216	1	0.457074
LOC101832752	0.647748	-0.125338	1	0.456892
Znf512b	0.648043	-0.0712022	1	0.456483
LOC121141438	0.648054	0.827591	1	0.456468
L.rn	0.64813	0.66193	1	0.456362
LOC101828217	0.64825	-0.329728	1	0.456195
Apoc1	0.648708	0.148483	1	0.455558
LOC110343322	0.649002	0.159296	1	0.455149
Mdm1	0.64909	0.616338	1	0.455027
Mad2l1	0.649722	0.044759	1	0.454148
Umodl1	0.649744	0.550368	1	0.454118
Tmem143	0.649973	0.545977	1	0.453799
LOC101826526	0.650072	0.280686	1	0.453663
Abca5	0.650268	1.70488	1	0.45339
Akna	0.650454	-0.102689	1	0.453132
Sgo2	0.650694	0.584718	1	0.452798
LOC101836005	0.650836	1.22832	1	0.452601
Cenpx	0.651469	0.0749034	1	0.451722
Fstl3	0.651863	0.640227	1	0.451176
LOC101831371	0.652212	0.71889	1	0.450691
Lsm12	0.652333	0.361462	1	0.450524
Tmem156	0.652365	-0.203989	1	0.450478
Ttk	0.65254	0.484115	1	0.450236
Chpf	0.652584	0.648721	1	0.450175
LOC121143495	0.652781	0.518908	1	0.449902
LOC101830025	0.653306	-0.0248375	1	0.449174
Fcrl6	0.653437	1.67955	1	0.448992
Paqr3	0.653568	0.0573657	1	0.448811
Chaf1b	0.65394	0.133201	1	0.448295
Ttc21b	0.654006	1.18416	1	0.448204
Sycp3	0.654017	0.794458	1	0.448189
Uap1	0.654072	-0.207424	1	0.448113
Cdc25b	0.654126	-0.15743	1	0.448037
LOC101824864	0.654816	-0.0441643	1	0.447082
LOC121134334	0.65498	0.805665	1	0.446855
Pigl	0.655035	-0.165597	1	0.446779
Snx21	0.655254	0.257153	1	0.446475
Rfx7	0.655407	-0.132548	1	0.446263
Arsk	0.65556	0.691677	1	0.446051
LOC110340248	0.655834	0.0268317	1	0.445672
Dhx57	0.655977	0.364244	1	0.445475
Zfp28	0.656032	0.553976	1	0.445399
Ube2d4	0.656152	0.0438141	1	0.445232
LOC121144294	0.65647	-0.0415435	1	0.444792
LOC101833265	0.656525	2.39808	1	0.444717
Acsl4	0.656547	0.00169698	1	0.444686
Tmprss3	0.656656	1.34184	1	0.444535
Irx5	0.656985	1.29415	1	0.44408
CUNH12orf76	0.657138	0.020564	1	0.443867
Coq9	0.657555	-0.0550644	1	0.443291
Ccdc82	0.65761	0.451297	1	0.443215
Rgs17	0.657884	0.180671	1	0.442836
Pigh	0.658005	0.118905	1	0.44267
Ttc9c	0.658016	0.177155	1	0.442654
LOC101840906	0.658411	0.800176	1	0.442108
Gnpda2	0.65874	-0.18091	1	0.441654
Mettl4	0.658806	-0.132612	1	0.441563
Eme1	0.658872	0.427541	1	0.441472
Zgrf1	0.659036	1.09722	1	0.441244
Rarres2	0.660288	1.39123	1	0.439516
LOC110340218	0.660354	1.41887	1	0.439425
LOC101844412	0.660596	-0.081601	1	0.439091
Dcun1d2	0.660629	-0.0639884	1	0.439046
LOC121141746	0.660716	0.983489	1	0.438924
LOC101835723	0.660826	0.426601	1	0.438773
LOC121141973	0.660936	0.141921	1	0.438621
Znf777	0.660991	0.185336	1	0.438545
Tbc1d7	0.661189	1.03234	1	0.438272
Bbs10	0.661266	0.229254	1	0.438166
Zbtb37	0.661376	0.285169	1	0.438014
Qser1	0.661409	0.0128109	1	0.437969
Ogg1	0.661508	0.287834	1	0.437833
Prelid2	0.661574	0.554649	1	0.437742
Pmm1	0.661662	0.352184	1	0.43762
Bi.m	0.661925	0.720304	1	0.437256
LOC110342166	0.662013	0.213049	1	0.437135
LOC106022619	0.662101	0.731509	1	0.437014
LOC121141532	0.662321	0.64451	1	0.43671
Dcun1d4	0.662321	0.0336594	1	0.43671
Cops3	0.662508	-0.11652	1	0.436453
Krt12	0.662827	4.23081	1	0.436013
Kif22	0.662904	0.0513946	1	0.435907
LOC121143607	0.663069	1.70845	1	0.435679
LOC121132875	0.663388	0.0427541	1	0.43524
Ext2	0.663686	-0.210672	1	0.43483
Prdm15	0.663807	-0.100262	1	0.434663
Trim62	0.664038	0.155603	1	0.434345
Pbxip1	0.664555	-0.162018	1	0.433632
Su.39h2	0.66461	0.880439	1	0.433557
Rassf7	0.664831	-0.0594716	1	0.433253
Niban3	0.665007	-0.162323	1	0.433011
Crtc3	0.665161	-0.120123	1	0.432798
Man2b1	0.665437	-0.100456	1	0.432419
Rhobtb2	0.665955	0.478774	1	0.431707
Cdc42ep2	0.666671	0.359659	1	0.430721
Tnfrsf11a	0.667057	-0.154815	1	0.43019
Dnaaf2	0.667068	0.0859888	1	0.430175
Ccnl2	0.66709	0.00183504	1	0.430145
Pheta1	0.6673	0.163479	1	0.429857
LOC101822623	0.667454	-0.257034	1	0.429644
Entpd2	0.66752	0.0335172	1	0.429554
Slc19a1	0.66794	0.846764	1	0.428977
LOC121141262	0.668701	0.632771	1	0.427931
Septin5	0.668856	0.778212	1	0.427719
Slc25a10	0.668911	0.568363	1	0.427643
Cmtr2	0.669066	0.171493	1	0.427431
LOC101837887	0.669607	0.252084	1	0.426688
Trmt5	0.669993	-0.0284946	1	0.426157
Tifa	0.670027	-0.145766	1	0.426111
Mst1r	0.670369	1.25222	1	0.425641
Carf	0.670601	-0.118518	1	0.425323
Septin1	0.670612	-0.0540242	1	0.425308
Ccdc92	0.670833	0.540177	1	0.425005
Eif2a	0.670977	-0.14185	1	0.424807
Gstcd	0.67143	0.841862	1	0.424186
Tmem186	0.671618	0.290589	1	0.423928
Axl	0.671696	-0.10884	1	0.423822
Mbd4	0.671718	0.261259	1	0.423792
LOC101837962	0.671762	0.891938	1	0.423731
ND4L	0.672315	-0.118256	1	0.422973
Abl2	0.672437	-0.158794	1	0.422806
LOC121141517	0.67299	-0.153277	1	0.422048
C1s	0.673068	0.314243	1	0.421942
Ttc28	0.673953	1.12207	1	0.420729
Znf282	0.673986	-0.124819	1	0.420683
Gpr132	0.674108	-0.166345	1	0.420516
Tmem150a	0.674241	0.419061	1	0.420334
LOC110343801	0.674263	1.19962	1	0.420304
LOC121135933	0.674286	0.371308	1	0.420274
LOC121133662	0.674441	0.934321	1	0.420061
Ahi1	0.674463	-0.0916042	1	0.420031
Lta	0.674474	0.864733	1	0.420016
LOC121140898	0.674485	1.05276	1	0.420001
LOC110343795	0.674507	0.275409	1	0.41997
Tmed7	0.67464	-0.0224387	1	0.419789
Trim32	0.674784	0.99453	1	0.419591
LOC110342769	0.674817	0.688515	1	0.419546
Akt1s1	0.675161	-0.065982	1	0.419076
Enox2	0.675327	0.284422	1	0.418848
Mrm1	0.675393	0.0159713	1	0.418757
LOC121134234	0.675504	-0.110835	1	0.418606
Ptma	0.67658	0.0219416	1	0.417135
T.p23a	0.676813	-0.0446408	1	0.416817
CUNH7orf50	0.676824	-0.210107	1	0.416801
Rbm5	0.677034	-0.0337249	1	0.416513
Snx33	0.677168	1.17529	1	0.416331
Coq5	0.677245	-0.182025	1	0.416225
LOC101835209	0.677301	1.09104	1	0.416149
CUNH1orf109	0.677578	0.421138	1	0.41577
Limd1	0.6776	-0.155987	1	0.41574
LOC121135137	0.677634	0.830666	1	0.415694
LOC110341716	0.677844	-0.0176216	1	0.415406
LOC106021018	0.678189	0.160675	1	0.414936
Mettl8	0.678555	0.394846	1	0.414436
Polm	0.678677	0.635356	1	0.414269
Sigirr	0.678888	-0.176887	1	0.413981
Vopp1	0.679321	0.48182	1	0.41339
LOC101836694	0.679921	2.12003	1	0.412571
Fbxl13	0.679921	1.79088	1	0.412571
Rerg	0.679932	1.09439	1	0.412556
LOC121140270	0.680121	1.60875	1	0.412298
LOC101823249	0.680232	0.0296129	1	0.412146
Lrrc57	0.680254	-0.0929749	1	0.412116
LOC110343762	0.680388	1.21409	1	0.411934
LOC121140385	0.68041	1.39221	1	0.411904
Kcna7	0.68041	1.27238	1	0.411904
Ccer2	0.680755	1.04147	1	0.411434
Cln6	0.681388	-0.095991	1	0.410569
Fam120c	0.6815	0.104965	1	0.410418
LOC101828747	0.681522	0.154809	1	0.410387
Fxyd6	0.681611	0.0404374	1	0.410266
LOC106022005	0.681689	0.231224	1	0.41016
Rapgef1	0.681911	-0.0961739	1	0.409857
Laptm4b	0.681967	-0.0755655	1	0.409781
Ccp110	0.682089	0.554221	1	0.409614
LOC101827620	0.682234	0.0099723	1	0.409417
Spata6	0.682634	-0.149363	1	0.408871
Znf189	0.682757	0.494073	1	0.408704
Stk40	0.682779	-0.0863224	1	0.408674
Rbl1	0.68279	0.599798	1	0.408659
Ppef2	0.682968	2.01549	1	0.408416
Gfi1	0.683091	-0.086487	1	0.408249
Rragd	0.683569	1.63897	1	0.407597
Rhoj	0.683569	1.3177	1	0.407597
LOC110341479	0.68377	0.867519	1	0.407324
Cenpj	0.683881	-0.0945806	1	0.407173
Znf668	0.684159	0.572222	1	0.406794
Pygm	0.684237	0.313376	1	0.406688
Kmt2c	0.68426	-0.00994863	1	0.406657
LOC106020924	0.68456	0.440618	1	0.406248
Mfsd4b	0.684638	0.210615	1	0.406142
Aspm	0.684794	0.833513	1	0.40593
LOC101833644	0.684872	0.220005	1	0.405823
Pdpn	0.685062	0.413863	1	0.405566
LOC121142238	0.685118	0.247151	1	0.40549
LOC101823532	0.685352	0.652102	1	0.405171
LOC121138665	0.685775	0.738207	1	0.404595
Asph	0.685797	0.178032	1	0.404565
LOC121142001	0.685931	0.529628	1	0.404383
Fam120b	0.685998	-0.225925	1	0.404292
LOC121139367	0.686065	0.5134	1	0.404201
Dennd2b	0.686478	1.45329	1	0.40364
LOC106021977	0.686589	-0.128666	1	0.403488
LOC121139339	0.686756	1.55037	1	0.403261
LOC101835270	0.686924	1.28138	1	0.403033
Lif	0.687102	1.34967	1	0.402791
Parp16	0.687158	-0.101289	1	0.402715
LOC121136978	0.687738	0.0704142	1	0.401926
LOC121134400	0.687995	0.962862	1	0.401578
Pfkfb2	0.688006	0.762094	1	0.401563
LOC121140054	0.688073	0.293826	1	0.401472
Ppcdc	0.688118	0.0819192	1	0.401411
Kctd13	0.688464	0.066891	1	0.400941
LOC101829534	0.688899	0.232336	1	0.400349
Znf251	0.689122	0.0723435	1	0.400046
Fam189b	0.689234	0.560286	1	0.399895
Bnip5	0.689279	0.0823452	1	0.399834
Elmo2	0.689391	-0.186321	1	0.399682
LOC121134353	0.689391	0.143139	1	0.399682
Phldb2	0.689569	3.75639	1	0.39944
Cnot6l	0.689592	-0.205701	1	0.399409
Mfap4	0.68977	0.230781	1	0.399167
LOC121143322	0.690284	1.73388	1	0.398469
Ctnnal1	0.690653	0.34175	1	0.397969
Llgl2	0.690687	0.364702	1	0.397923
Ercc8	0.69091	0.934855	1	0.39762
Igf2bp3	0.691089	0.817028	1	0.397378
Zbtb6	0.691335	-0.0924464	1	0.397044
Scaf8	0.691458	-0.176702	1	0.396877
LOC106021059	0.691715	0.720217	1	0.396528
Prelid3a	0.692028	0.522718	1	0.396104
Mfn1	0.692129	-0.0635754	1	0.395967
LOC101835523	0.692543	0.559824	1	0.395406
Tmem231	0.692543	0.317944	1	0.395406
LOC101834440	0.692789	-0.19828	1	0.395073
Dennd6a	0.692923	-0.242542	1	0.394891
LOC121138764	0.692946	0.392453	1	0.39486
LOC121140965	0.693326	0.252495	1	0.394345
Stard4	0.69336	-0.226292	1	0.394299
Txndc5	0.693472	-0.0701614	1	0.394148
Klhl11	0.693528	0.0497354	1	0.394072
Ldhd	0.693573	0.0274611	1	0.394011
Ormdl1	0.693573	-0.18058	1	0.394011
Mcm10	0.69364	0.864403	1	0.39392
Tnik	0.693797	0.325238	1	0.393708
Sptbn5	0.693808	1.40948	1	0.393693
LOC101825928	0.69392	1.33853	1	0.393541
Fkbp7	0.694446	-0.108754	1	0.392829
LOC101829660	0.69467	0.0452239	1	0.392525
Ppif	0.694793	-0.239438	1	0.392359
Cpt1b	0.69486	-0.0121617	1	0.392268
LOC121132735	0.694894	0.714837	1	0.392222
Zfp2	0.695051	0.29423	1	0.39201
Cs	0.695174	0.0244603	1	0.391843
Slc45a2	0.695241	0.284318	1	0.391752
LOC110341677	0.695443	0.671769	1	0.391479
LOC121143985	0.695566	0.104819	1	0.391312
CUNH1orf43	0.695768	0.328452	1	0.391039
Fdxacb1	0.695914	0.0447935	1	0.390842
Crtc2	0.697013	-0.133133	1	0.389356
Fignl1	0.697136	1.36069	1	0.38919
LOC106022000	0.697517	1.01375	1	0.388674
LOC101833389	0.697977	0.429718	1	0.388052
Erich5	0.698078	0.264647	1	0.387916
Epop	0.698123	0.766573	1	0.387855
Wwc3	0.698157	0.307815	1	0.38781
LOC121142452	0.69828	0.715956	1	0.387643
LOC101833846	0.69846	0.336943	1	0.3874
Nid1	0.69846	0.195021	1	0.3874
Tbc1d19	0.698617	0.229678	1	0.387188
Rab11fip3	0.698617	0.404481	1	0.387188
Cmbl	0.699987	0.344073	1	0.385338
LOC106021337	0.700021	2.39609	1	0.385293
Mob3b	0.70011	-0.208354	1	0.385171
LOC121134238	0.700751	1.07384	1	0.384307
LOC121143883	0.700908	0.344283	1	0.384095
LOC121141913	0.700976	0.755091	1	0.384004
LOC110339291	0.700998	0.726163	1	0.383973
Cdc42bpa	0.701223	0.0445872	1	0.38367
LOC101841133	0.701223	0.281857	1	0.38367
Fbxo8	0.701594	0.11333	1	0.38317
LOC101838105	0.70174	-0.0123791	1	0.382973
CUNH1orf56	0.701987	0.31586	1	0.382639
Krtcap3	0.703202	1.6215	1	0.381001
Pgghg	0.703202	-0.0952788	1	0.381001
Zwilch	0.703202	0.311244	1	0.381001
LOC121140363	0.703348	0.357794	1	0.380804
LOC106021875	0.703495	2.33081	1	0.380607
LOC101832484	0.703506	0.12226	1	0.380592
CUNH18orf25	0.703742	-0.196839	1	0.380274
LOC121142017	0.703855	1.34376	1	0.380122
Tp53i13	0.704238	0.17268	1	0.379606
LOC121143493	0.704778	0.463524	1	0.378879
Dnajc12	0.704846	0.834442	1	0.378788
Prxl2b	0.704868	0.783128	1	0.378757
Yy2	0.705048	-0.150988	1	0.378515
Cgas	0.705499	-0.173251	1	0.377908
Shb	0.705555	-0.241782	1	0.377832
Rnf149	0.7056	-0.0219595	1	0.377772
CUNH2orf15	0.705882	0.446732	1	0.377393
LOC101839449	0.706028	0.00878646	1	0.377196
Nkiras1	0.706141	0.203637	1	0.377044
LOC121132915	0.706152	-0.0557611	1	0.377029
Uaca	0.706659	2.88043	1	0.376346
LOC121139390	0.707279	0.0271216	1	0.375512
St6galnac3	0.70746	0.282523	1	0.37527
LOC110341783	0.70746	1.11294	1	0.37527
LOC110341587	0.707595	1.17292	1	0.375088
LOC121140465	0.70764	1.24252	1	0.375027
Ropn1l	0.707663	0.193693	1	0.374997
LOC121135427	0.707776	-0.0694176	1	0.374845
Psmb4	0.708565	0.0582904	1	0.373784
Dnajb4	0.708576	-0.0264491	1	0.373769
Vash2	0.708655	-0.0304937	1	0.373663
Pars2	0.709028	0.442685	1	0.373162
LOC101822880	0.709107	0.610025	1	0.373056
Shld1	0.709648	-0.0721422	1	0.372328
LOC101827370	0.709739	0.494007	1	0.372207
Eif4e1b	0.709795	0.432854	1	0.372131
LOC110340876	0.709807	0.26167	1	0.372116
LOC121139707	0.709874	-0.109687	1	0.372025
Dyrk1b	0.710077	-0.0529762	1	0.371752
Tert	0.710326	1.75103	1	0.371418
LOC101824868	0.710348	-0.0806418	1	0.371388
Eif5al1	0.710597	1.59484	1	0.371055
Neil1	0.710981	1.42736	1	0.370539
LOC121133795	0.710981	0.343329	1	0.370539
LOC106022094	0.711275	-0.0274695	1	0.370145
Rara	0.711365	-0.109499	1	0.370023
Znf839	0.711501	0.864565	1	0.369841
Gcat	0.711636	0.211058	1	0.36966
Zswim1	0.711727	0.840314	1	0.369538
Wdr19	0.711885	0.18435	1	0.369326
Zhx3	0.712043	0.297667	1	0.369114
Mro	0.712122	0.237424	1	0.369008
LOC121139331	0.712156	-0.0374821	1	0.368962
Nek4	0.713219	0.319395	1	0.367537
Fbxo39	0.713219	0.409065	1	0.367537
Acat1	0.713434	-0.15416	1	0.367249
LOC121138600	0.713671	0.413929	1	0.36693
Nduf.1	0.713807	-0.0156428	1	0.366748
Adamtsl5	0.714056	1.52045	1	0.366415
Cdc20	0.714271	-0.0721541	1	0.366127
Pik3r6	0.7153	-0.102557	1	0.364747
Rab27a	0.715436	-0.120785	1	0.364565
LOC121143709	0.715482	0.669187	1	0.364504
Gpcpd1	0.715799	-0.169934	1	0.36408
Fsd1l	0.715923	0.58254	1	0.363913
Zscan20	0.715934	0.447429	1	0.363898
LOC121137177	0.716365	0.0410478	1	0.363321
LOC110342918	0.716682	0.127238	1	0.362897
Fanca	0.717022	0.453676	1	0.362442
Edn1	0.717112	2.12153	1	0.362321
LOC101839333	0.717316	0.415521	1	0.362048
LOC121134302	0.717407	1.85209	1	0.361926
LOC101826238	0.71752	1.33342	1	0.361775
LOC121137876	0.717928	0.837535	1	0.361229
Chek1	0.718042	0.263963	1	0.361077
Alkbh1	0.718416	-0.175086	1	0.360577
Armcx4	0.718699	-0.145707	1	0.360198
Tyms	0.71938	0.395587	1	0.359288
LOC121132728	0.719448	0.201053	1	0.359197
E.i5	0.719629	-0.259265	1	0.358954
LOC121143061	0.719629	0.615573	1	0.358954
LOC121138351	0.719675	0.579476	1	0.358894
Pigo	0.719913	-0.0742888	1	0.358575
Klhl15	0.720106	-0.0833635	1	0.358318
LOC121143956	0.720196	0.460826	1	0.358196
Znf783	0.720401	0.462323	1	0.357923
Gpsm3	0.72065	0.151398	1	0.35759
Sema6a	0.720696	0.390195	1	0.357529
Stx2	0.72073	-0.102536	1	0.357484
Sptssb	0.720832	0.446783	1	0.357347
Brca2	0.72107	1.20908	1	0.357029
LOC121134749	0.721207	-0.0202984	1	0.356847
Iqcb1	0.721343	-0.152933	1	0.356665
Tmem9	0.721638	-0.18464	1	0.356271
Pcsk9	0.721683	0.878632	1	0.35621
Kif21b	0.721945	-0.1226	1	0.355861
Na.2	0.721945	0.31954	1	0.355861
Sppl2b	0.72199	0.0658214	1	0.355801
Cnst	0.722353	-0.0195346	1	0.355315
LOC101830717	0.722876	-0.0164141	1	0.354618
LOC101823746	0.72299	0.637282	1	0.354466
LOC121139712	0.723035	0.325217	1	0.354406
Il27	0.723058	-0.279226	1	0.354375
Pbx4	0.723194	0.563208	1	0.354193
Jcad	0.72324	0.447657	1	0.354133
Gen1	0.723262	0.164435	1	0.354102
Tmem88	0.723274	-0.247227	1	0.354087
Bicral	0.723296	-0.116641	1	0.354057
LOC121142408	0.723399	0.168951	1	0.35392
LOC121143568	0.723717	0.441901	1	0.353496
Znf483	0.723762	4.43371	1	0.353435
Klhl2	0.723796	-0.214127	1	0.35339
Gca	0.72424	0.0673282	1	0.352798
Necap1	0.724376	-0.0751093	1	0.352616
LOC121132846	0.72449	1.21429	1	0.352465
LOC121140422	0.724604	0.100548	1	0.352313
LOC121139690	0.724649	1.27495	1	0.352252
Ash1l	0.72466	-0.0831322	1	0.352237
Cldn18	0.724763	1.25137	1	0.352101
LOC106021491	0.725286	0.872233	1	0.351403
CUNH8orf37	0.725331	0.869429	1	0.351343
LOC101839858	0.725445	0.112724	1	0.351191
Camk2n2	0.725695	0.738472	1	0.350857
Carmil2	0.725786	0.703667	1	0.350736
LOC121133942	0.725832	0.103087	1	0.350675
M.k	0.72648	-0.235218	1	0.349811
LOC110342063	0.72656	0.105535	1	0.349705
LOC110341634	0.726765	-0.148074	1	0.349432
Spry1	0.726879	0.400547	1	0.34928
Krt18	0.726902	0.212009	1	0.34925
LOC101829824	0.727402	-0.163838	1	0.348583
Mapk8ip2	0.727619	1.54046	1	0.348295
Hexd	0.727653	-0.151862	1	0.348249
Atp6.0d2	0.727664	1.45473	1	0.348234
LOC121144468	0.72771	1.70963	1	0.348173
Trim31	0.727995	1.01477	1	0.347794
Ccdc17	0.72812	-0.101268	1	0.347628
Fl.cr1	0.728154	0.323011	1	0.347582
LOC121140056	0.728382	1.30199	1	0.347279
LOC121142868	0.728427	-0.134882	1	0.347218
Vkorc1	0.728496	-0.399172	1	0.347127
LOC121144120	0.728541	0.0761316	1	0.347067
Cdkn2c	0.728564	0.184531	1	0.347036
LOC101836904	0.728701	-0.298537	1	0.346854
Zmym1	0.728872	0.759412	1	0.346627
Sfta2	0.729225	0.362123	1	0.346157
Ccnq	0.729316	0.0967597	1	0.346036
E2f4	0.729612	-0.0577732	1	0.345641
LOC110340321	0.729647	0.620857	1	0.345596
Gtsf1	0.729703	0.323143	1	0.34552
Fbln1	0.72984	0.185928	1	0.345338
LOC110340211	0.729863	0.365912	1	0.345308
Txnrd3	0.729863	0.415305	1	0.345308
LOC121135225	0.730091	0.00295991	1	0.345004
Znf184	0.730376	0.335878	1	0.344625
Ier5	0.730422	0.023575	1	0.344565
Myh9	0.730479	0.0334614	1	0.344489
Rab3d	0.730627	0.37299	1	0.344292
Cenp.	0.730798	2.19486	1	0.344064
Xk	0.731003	1.80405	1	0.343791
Clic3	0.731231	1.68982	1	0.343488
LOC101842832	0.731277	-0.0434084	1	0.343427
Atxn1	0.731334	-0.134108	1	0.343352
LOC121141458	0.731414	0.795651	1	0.343246
S100a2	0.731573	0.233979	1	0.343033
LOC101826190	0.731824	1.01374	1	0.3427
Scube2	0.731847	0.800866	1	0.342669
Prrg2	0.731961	0.899203	1	0.342518
S100a1	0.732532	-0.0734377	1	0.34176
LOC106021753	0.732578	-0.0772789	1	0.341699
LOC106021507	0.732874	0.650604	1	0.341305
Nes	0.733034	0.48612	1	0.341092
Foxp3	0.733091	0.221852	1	0.341017
Slc25a38	0.733171	-0.108246	1	0.34091
Tpm2	0.733217	0.886088	1	0.34085
LOC101827296	0.733833	0.529074	1	0.340031
Mthfd2l	0.733879	0.278299	1	0.33997
LOC121143567	0.734142	2.53906	1	0.339622
Hyal3	0.734267	-0.174396	1	0.339455
LOC101839319	0.734347	2.31648	1	0.339349
Dcaf17	0.734404	0.404924	1	0.339273
Smug1	0.734838	1.01817	1	0.338697
Lig4	0.734941	0.787751	1	0.33856
LOC101822443	0.73509	0.270149	1	0.338363
Slc18a2	0.735124	-0.236062	1	0.338318
Znf169	0.735272	-0.13329	1	0.33812
Tesk2	0.735387	-0.145766	1	0.337969
Gpr137	0.735775	0.179464	1	0.337453
U.ssa	0.735844	0.16359	1	0.337362
LOC121141897	0.735912	-0.184136	1	0.337271
LOC101842198	0.735924	-0.138058	1	0.337256
LOC101828420	0.73637	0.425389	1	0.336665
Ndor1	0.736473	0.0287078	1	0.336528
Ccdc191	0.736495	0.483137	1	0.336498
LOC106021129	0.736518	0.583163	1	0.336468
LOC121135635	0.73661	0.569391	1	0.336346
Ppip5k1	0.736713	-0.0523223	1	0.33621
LOC101830342	0.736724	0.50996	1	0.336195
LOC101833538	0.737044	0.425809	1	0.33577
Znf395	0.737627	0.341412	1	0.334997
Msantd1	0.737776	0.313878	1	0.3348
Sgcb	0.738062	1.28354	1	0.334421
LOC121142386	0.738119	-0.0968014	1	0.334345
Epb41l5	0.738222	0.0262103	1	0.334208
Kash5	0.738451	1.3367	1	0.333905
Tfr2	0.738451	0.722814	1	0.333905
Aebp1	0.73852	0.871296	1	0.333814
Zfhx2	0.738588	0.221525	1	0.333723
LOC101828609	0.738634	0.106879	1	0.333662
LOC121139709	0.738749	0.882144	1	0.333511
Iars2	0.739401	-0.0804055	1	0.332647
LOC121133833	0.739619	0.468857	1	0.332358
Snn	0.739699	-0.0212794	1	0.332252
LOC110342597	0.73971	0.334102	1	0.332237
LOC101835350	0.739836	0.382265	1	0.33207
LOC121135992	0.739893	0.687075	1	0.331995
Rabl2b	0.740203	-0.198491	1	0.331585
Slc1a2	0.740283	0.530891	1	0.331479
Dffb	0.740397	0.100143	1	0.331327
Afg1l	0.74042	0.547777	1	0.331297
Ubxn7	0.740454	-0.265663	1	0.331252
Simc1	0.740466	-0.254354	1	0.331236
Sugp2	0.740569	0.0544742	1	0.3311
Bcl3	0.740672	-0.141259	1	0.330963
Ccne1	0.74089	0.187928	1	0.330675
Il23r	0.741233	1.16384	1	0.33022
Gemin7	0.741268	0.0320547	1	0.330175
LOC110343396	0.741428	1.40897	1	0.329963
Dnajb5	0.741451	-0.0268746	1	0.329932
Dlg3	0.741497	1.6167	1	0.329872
Cmc4	0.741543	-0.162027	1	0.329811
Dnase1l3	0.741932	1.1693	1	0.329296
LOC121141306	0.741978	0.25576	1	0.329235
Cdh1	0.742035	0.676875	1	0.329159
LOC121134342	0.74215	0.90791	1	0.329007
Vgf	0.742437	0.101592	1	0.328628
LOC121136389	0.742471	-0.287284	1	0.328583
Kansl1l	0.742643	-0.0427186	1	0.328355
LOC101828626	0.742758	0.0828487	1	0.328204
Bhlhb9	0.742918	0.616333	1	0.327992
Rsad1	0.74293	0.649885	1	0.327976
Sparcl1	0.743056	-0.127744	1	0.32781
Gramd4	0.743285	-0.10273	1	0.327506
LOC110341924	0.743319	0.569491	1	0.327461
Tex43	0.743388	0.56565	1	0.32737
LOC106022510	0.743595	-0.267124	1	0.327097
St6galnac2	0.743813	0.436506	1	0.326809
Chrna5	0.743847	0.43382	1	0.326763
Dlc1	0.744088	-0.0126475	1	0.326445
LOC121141258	0.744593	2.19195	1	0.325778
LOC121136521	0.74473	1.40569	1	0.325596
LOC110343102	0.744753	1.98975	1	0.325565
LOC101827706	0.744822	1.85522	1	0.325474
LOC121142690	0.744845	0.210366	1	0.325444
LOC121135523	0.745258	0.930377	1	0.324898
Cxcl9	0.745476	0.0133208	1	0.32461
Cep44	0.745556	-0.100468	1	0.324504
Bcam	0.745671	0.692899	1	0.324352
Prkar2b	0.74574	0.0901362	1	0.324261
Rbl2	0.745832	-0.189814	1	0.32414
Kcne5	0.745901	0.586174	1	0.324049
Tmem160	0.74613	-0.0962276	1	0.323746
Pfkfb1	0.746199	0.750088	1	0.323655
Igfbp5	0.746222	0.68465	1	0.323625
Pla1a	0.746268	-0.240184	1	0.323564
Slc49a3	0.746372	-0.100614	1	0.323427
Htr1b	0.746429	0.528468	1	0.323352
LOC121143949	0.746555	0.206731	1	0.323185
Acbd4	0.746601	-0.232519	1	0.323124
Pwwp3a	0.746923	0.0848788	1	0.3227
Polr3a	0.747233	-0.174421	1	0.32229
LOC101826424	0.747382	0.0400521	1	0.322093
LOC121135697	0.747784	0.378443	1	0.321562
Asphd1	0.748083	2.39361	1	0.321168
LOC121135407	0.748106	0.222972	1	0.321138
Tmem89	0.748428	0.316935	1	0.320713
LOC121134313	0.748738	-0.0261466	1	0.320304
Rassf1	0.74891	-0.00262368	1	0.320076
Slc6a12	0.749002	-0.108001	1	0.319955
Mmachc	0.749209	-0.119026	1	0.319682
Map6	0.749313	0.724692	1	0.319546
Adgrl2	0.749324	0.000784305	1	0.319531
LOC101832429	0.749669	0.601341	1	0.319076
Fkbp9	0.749715	0.157891	1	0.319015
Atxn10	0.750463	-0.182534	1	0.318029
Rdh13	0.750497	0.142373	1	0.317984
Lgalsl	0.750831	-0.179496	1	0.317544
Tmlhe	0.751141	0.280103	1	0.317135
Ccne2	0.751556	-0.233156	1	0.316589
LOC121132796	0.751602	-0.265123	1	0.316528
Lrp5	0.751659	0.359518	1	0.316452
Prss57	0.751694	2.41467	1	0.316407
Tmem217	0.751866	0.315097	1	0.31618
Fam214a	0.752131	0.193407	1	0.315831
Gpn3	0.752131	-0.266046	1	0.315831
LOC121137098	0.752154	1.05222	1	0.3158
Farp2	0.752591	0.771102	1	0.315224
LOC121143518	0.752776	0.862312	1	0.314982
Cd36	0.752822	-0.147984	1	0.314921
LOC121135211	0.752948	0.0712323	1	0.314754
Fbxo32	0.752983	0.732989	1	0.314709
Nr3c2	0.753098	0.462616	1	0.314557
Acad10	0.753328	-0.0339861	1	0.314254
Camk1g	0.753466	0.15311	1	0.314072
LOC106021758	0.753881	-0.283259	1	0.313526
Unkl	0.753973	-0.0614946	1	0.313405
Pcolce	0.754019	0.487993	1	0.313344
Pclaf	0.754273	-0.232941	1	0.31301
Rarg	0.754641	-0.170638	1	0.312525
Was	0.754883	0.0566608	1	0.312207
Armc3	0.755022	-0.267347	1	0.312025
Myom1	0.755056	-0.0656784	1	0.311979
Ift22	0.75531	0.22751	1	0.311646
LOC101829789	0.755598	1.32403	1	0.311267
LOC121135288	0.755598	1.10386	1	0.311267
Hpx	0.755921	1.04599	1	0.310842
Slco4a1	0.756163	0.759533	1	0.310524
Ccdc171	0.756324	0.228745	1	0.310311
Znf3	0.756336	0.122487	1	0.310296
LOC101829551	0.756359	0.561356	1	0.310266
Marchf9	0.756428	0.654664	1	0.310175
Slc25a14	0.756451	-0.244135	1	0.310145
LOC121138459	0.756589	0.48272	1	0.309963
Tmem106a	0.756635	-0.0378769	1	0.309902
Cep68	0.756647	-0.175464	1	0.309887
LOC121140292	0.757547	0.371106	1	0.308704
Rps6ka2	0.757558	0.422399	1	0.308689
Fancc	0.757754	-0.259748	1	0.308431
Mettl15	0.757962	0.065023	1	0.308158
LOC121134350	0.758089	0.317469	1	0.307991
Skp2	0.758158	0.345661	1	0.307901
LOC121142867	0.758308	-0.0249978	1	0.307703
Sipa1l1	0.758435	-0.241276	1	0.307537
LOC101837774	0.758677	2.51648	1	0.307218
Nrn1	0.758723	-0.323757	1	0.307158
Mtmr7	0.758908	1.53857	1	0.306915
Rflnb	0.759035	0.300279	1	0.306748
Rapsn	0.759093	0.353939	1	0.306672
Ildr1	0.759116	0.281778	1	0.306642
Mcrs1	0.759347	-0.110266	1	0.306339
Lars2	0.759381	-0.124111	1	0.306293
Fbxl17	0.759393	-0.228258	1	0.306278
Spryd4	0.759393	0.0682797	1	0.306278
LOC121138074	0.759462	0.980977	1	0.306187
Cdc42ep3	0.759578	0.977925	1	0.306035
Mrtfb	0.759578	0.174363	1	0.306035
LOC121133724	0.759601	0.652999	1	0.306005
Smim17	0.75967	0.778283	1	0.305914
Kiss1r	0.759739	0.585337	1	0.305823
Nudt16l1	0.759832	-0.293771	1	0.305702
LOC101829778	0.759878	0.143844	1	0.305641
LOC121137790	0.759901	0.588372	1	0.305611
Micall1	0.759993	0.187365	1	0.30549
Fanci	0.76034	0.541189	1	0.305035
CUNH3orf62	0.760397	-0.0864498	1	0.304959
Ggact	0.760409	0.478563	1	0.304944
Pfkm	0.760478	0.377605	1	0.304853
Ctbp1	0.760501	-0.043177	1	0.304822
Boc	0.760582	-0.131778	1	0.304716
LOC101842036	0.760617	0.0463589	1	0.304671
Cenpk	0.760686	0.678366	1	0.30458
LOC101822815	0.760732	-0.314043	1	0.304519
Fam118a	0.760906	-0.0847743	1	0.304292
LOC121133112	0.76094	0.383567	1	0.304246
LOC106021427	0.761033	0.435959	1	0.304125
Ap1m2	0.761275	0.11864	1	0.303806
Klrg1	0.761426	0.518023	1	0.303609
LOC106021276	0.761437	-0.179664	1	0.303594
Srgap3	0.761772	0.372068	1	0.303154
Ell3	0.761945	2.08093	1	0.302927
Zeb1	0.761957	0.305462	1	0.302912
Znf473	0.762153	1.88924	1	0.302654
Znf202	0.762234	1.04567	1	0.302548
LOC101842910	0.762304	0.285833	1	0.302457
Limch1	0.762373	0.0843348	1	0.302366
LOC110339371	0.762477	1.25142	1	0.30223
Adam22	0.762593	1.20209	1	0.302078
Xrcc2	0.762766	0.732936	1	0.30185
Ggcx	0.762974	-0.205961	1	0.301578
Il10	0.763009	-0.00967147	1	0.301532
Nmb	0.76302	0.711826	1	0.301517
Poldip3	0.763078	-0.0371885	1	0.301441
Ddx6	0.763124	-0.0206182	1	0.30138
Atp8b1	0.763182	0.629884	1	0.301305
Nup210	0.763298	0.191201	1	0.301153
Sar1a	0.763494	0.0412192	1	0.300895
LOC110343471	0.763622	0.462409	1	0.300728
Lsm4	0.763633	0.0618399	1	0.300713
LOC110342006	0.76398	0.617834	1	0.300258
Sft2d3	0.76405	-0.121081	1	0.300167
Ap4b1	0.764084	-0.149166	1	0.300122
Ophn1	0.764223	0.166231	1	0.29994
Susd3	0.764385	-0.158671	1	0.299728
Kif4a	0.764489	0.349114	1	0.299591
LOC121143756	0.764501	0.305705	1	0.299576
Prpf40b	0.764917	0.535114	1	0.29903
LOC121139464	0.765148	0.181033	1	0.298727
Ptpn18	0.765403	0.0483758	1	0.298393
LOC121136617	0.765449	2.7	1	0.298333
Mamdc4	0.765588	0.231804	1	0.298151
Jazf1	0.765634	2.44181	1	0.29809
Tubd1	0.765646	0.396836	1	0.298075
LOC110339294	0.765658	2.13477	1	0.29806
LOC121141202	0.765692	-0.167833	1	0.298014
LOC101843003	0.76582	1.68037	1	0.297847
Pcyox1l	0.765831	0.231371	1	0.297832
LOC121134709	0.765866	1.37105	1	0.297787
LOC121140445	0.765889	1.15787	1	0.297756
Slit3	0.765912	0.948278	1	0.297726
Cers4	0.766051	1.17666	1	0.297544
Napepld	0.766051	0.265428	1	0.297544
LOC110341409	0.766097	1.25718	1	0.297484
Prodh	0.766514	0.0413924	1	0.296938
Sh3d21	0.766584	0.752221	1	0.296847
LOC101823019	0.766699	-0.201499	1	0.296695
Atg9a	0.766757	-0.258594	1	0.296619
Tedc2	0.766885	0.694775	1	0.296452
LOC101826766	0.767093	0.594971	1	0.296179
Trpm4	0.76722	0.386424	1	0.296013
Mdk	0.767325	0.104721	1	0.295876
LOC110342647	0.767406	-0.088633	1	0.29577
LOC101841714	0.767406	0.0473532	1	0.29577
CUNH2orf49	0.767753	-0.0755565	1	0.295315
LOC121141486	0.767904	0.512687	1	0.295118
LOC110343281	0.767927	0.489964	1	0.295088
Esam	0.767973	0.587234	1	0.295027
LOC121141439	0.768043	-0.238608	1	0.294936
Morn4	0.768483	0.370587	1	0.29436
Tmem171	0.769051	3.04889	1	0.293617
LOC106021261	0.769143	2.42503	1	0.293496
LOC110343793	0.769758	0.151677	1	0.292692
LOC101835477	0.770082	-0.0703511	1	0.292267
Cdkn2aipnl	0.770384	-0.154861	1	0.291873
Zbtb49	0.770442	0.58069	1	0.291797
Cenpt	0.770581	0.642747	1	0.291615
Rho.	0.770627	0.56588	1	0.291555
Adgrf5	0.770697	-0.176075	1	0.291464
Dph7	0.770789	0.547262	1	0.291342
Tmed6	0.770963	-0.00274665	1	0.291115
LOC101823187	0.770963	-0.214108	1	0.291115
LOC110339576	0.7713	0.32579	1	0.290675
LOC121142686	0.7713	0.398051	1	0.290675
Wwtr1	0.771416	0.297792	1	0.290524
Filip1	0.771891	-0.114991	1	0.289902
LOC121138157	0.772402	20.8122	1	0.289235
LOC101826919	0.772564	1.26727	1	0.289023
Bcas3	0.772796	-0.248648	1	0.288719
LOC121142022	0.772819	1.86095	1	0.288689
LOC101826648	0.772866	1.5008	1	0.288628
Padi1	0.772912	1.3715	1	0.288568
LOC121133188	0.772912	1.45633	1	0.288568
Sh2d4a	0.773005	1.27529	1	0.288446
Robo4	0.773052	1.00067	1	0.288386
LOC101831976	0.773168	-0.174933	1	0.288234
Hey2	0.773214	1.25576	1	0.288173
Nostrin	0.773609	0.754637	1	0.287658
LOC110342454	0.773771	0.790822	1	0.287446
Gmds	0.774096	-0.15943	1	0.287021
Cdc45	0.774096	0.0662061	1	0.287021
Zcchc9	0.774119	-0.0762174	1	0.286991
LOC121137152	0.774282	0.615853	1	0.286778
Mrpl44	0.774317	-0.211186	1	0.286733
Ppm1k	0.774537	-0.104697	1	0.286445
N4bp3	0.774561	0.57229	1	0.286414
Emilin1	0.774828	-0.17132	1	0.286066
Acss1	0.775188	-0.111206	1	0.285596
CUNH2orf69	0.775606	0.368547	1	0.28505
Slc27a1	0.775838	-0.151726	1	0.284747
Smtnl2	0.776373	1.6639	1	0.284049
Epb41l1	0.776396	1.40772	1	0.284019
LOC121137151	0.776466	0.340842	1	0.283928
CUNH8orf89	0.776535	2.12891	1	0.283837
Dync2i2	0.77657	-0.0585441	1	0.283791
LOC101843048	0.776582	1.43266	1	0.283776
Nek5	0.776628	0.747747	1	0.283715
Shank3	0.776745	0.917332	1	0.283564
LOC110341326	0.776745	1.28822	1	0.283564
Ephx3	0.776838	0.769538	1	0.283443
Arl16	0.77707	0.185389	1	0.283139
Znf236	0.777233	-0.246463	1	0.282927
S100a16	0.777268	0.779868	1	0.282881
Atp8b2	0.777326	0.0339238	1	0.282806
LOC101834899	0.77757	0.56708	1	0.282487
Mylpf	0.777919	0.263865	1	0.282032
Tle5	0.778116	-0.275056	1	0.281775
Lama4	0.778233	-0.243285	1	0.281623
Smim35	0.778302	0.170329	1	0.281532
Hrh1	0.778372	0.302091	1	0.281441
Klf7	0.778686	0.0789188	1	0.281032
Rrm2	0.778768	-0.0902826	1	0.280925
Lrrc14	0.778919	0.248124	1	0.280728
Pomgnt2	0.77907	0.268682	1	0.280531
Ubd	0.779082	-0.260617	1	0.280516
LOC106021005	0.77914	0.22688	1	0.28044
Mtarc2	0.779384	-0.223967	1	0.280122
Kctd15	0.779582	-0.121802	1	0.279864
Bmpr1b	0.779652	2.03971	1	0.279773
Supt3h	0.779698	-0.137785	1	0.279712
Osbpl10	0.779698	1.53602	1	0.279712
Cfap126	0.779954	1.56534	1	0.279379
LOC121138126	0.780001	-0.113045	1	0.279318
LOC101827445	0.780024	1.35997	1	0.279288
LOC106022305	0.780187	1.05047	1	0.279076
LOC121142891	0.780466	0.13585	1	0.278712
LOC110341572	0.780606	0.76996	1	0.27853
Slc2a12	0.780862	0.680578	1	0.278196
LOC121136963	0.780955	0.613821	1	0.278075
Fxn	0.781106	-0.274778	1	0.277878
LOC121138159	0.781118	0.548419	1	0.277863
Spata5	0.781467	-0.275082	1	0.277408
CUNH9orf43	0.781688	0.0329745	1	0.27712
Arl4c	0.781816	0.49251	1	0.276953
LOC121138847	0.782515	0.0529258	1	0.276043
Pkp2	0.782888	3.50617	1	0.275558
Cilk1	0.783074	-0.181039	1	0.275315
Akap6	0.783237	2.07418	1	0.275103
LOC101827715	0.783307	2.12693	1	0.275012
Aff3	0.783505	1.49777	1	0.274754
LOC121141408	0.783587	0.112111	1	0.274648
Cct6b	0.783622	0.946065	1	0.274603
LOC121139151	0.783715	1.1343	1	0.274481
Tarbp1	0.784099	-0.170649	1	0.273981
Spag1	0.784286	0.728677	1	0.273738
Meak7	0.784379	-0.0381588	1	0.273617
Lrrc29	0.784857	-0.370991	1	0.272995
Lrrc24	0.784985	0.386836	1	0.272828
Tmem177	0.785125	0.49039	1	0.272646
Cd164l2	0.785148	0.17012	1	0.272616
LOC121137454	0.785405	0.0158375	1	0.272283
LOC121141093	0.785836	0.429712	1	0.271722
LOC101833568	0.785929	0.244585	1	0.2716
Tmem243	0.786023	0.0391711	1	0.271479
LOC106020755	0.786139	0.358043	1	0.271327
Prg2	0.786524	4.73254	1	0.270827
Slc30a10	0.786548	3.92863	1	0.270797
LOC121140557	0.786548	4.14455	1	0.270797
LOC121133612	0.786594	3.61232	1	0.270736
LOC121138301	0.786617	2.27512	1	0.270706
LOC101827717	0.786617	2.01646	1	0.270706
Prpf38b	0.786664	-0.0159406	1	0.270645
Ccdc173	0.786687	0.0232586	1	0.270615
Palb2	0.786792	0.118181	1	0.270478
LOC101823612	0.786851	1.40843	1	0.270402
Tpm1	0.786991	0.0147337	1	0.27022
Xylb	0.787271	1.0309	1	0.269856
LOC121137978	0.787387	1.04575	1	0.269705
Eid2	0.787411	0.90972	1	0.269675
Ppp1r3g	0.787504	0.800654	1	0.269553
Dnd1	0.787527	0.678863	1	0.269523
Mutyh	0.787644	0.103122	1	0.269371
Lmo7	0.787667	0.644677	1	0.269341
Bicdl2	0.787831	0.589494	1	0.269129
Tmem62	0.787877	-0.0907943	1	0.269068
Prmt6	0.788017	-0.137409	1	0.268886
Tmem17	0.788111	0.5354	1	0.268765
LOC121136131	0.788344	0.417344	1	0.268461
LOC121133133	0.788391	0.468852	1	0.268401
LOC121139234	0.788414	0.522127	1	0.26837
Med18	0.788508	0.388214	1	0.268249
LOC101841460	0.788741	-0.244425	1	0.267946
Cacnb3	0.788764	0.404454	1	0.267916
Mettl27	0.788858	0.314858	1	0.267794
Pik3ca	0.789476	-0.0575988	1	0.266991
Ftsj1	0.790013	-0.296148	1	0.266293
Ska1	0.790177	1.86793	1	0.266081
LOC121139411	0.790189	-0.157821	1	0.266066
Luzp2	0.790224	1.91233	1	0.26602
LOC121144486	0.790247	1.50733	1	0.26599
LOC110340188	0.790305	0.137621	1	0.265914
Cilp2	0.790305	1.09683	1	0.265914
Icos	0.790457	-0.228361	1	0.265717
LOC121142844	0.790469	1.03441	1	0.265702
Spata25	0.790481	1.38239	1	0.265687
Eif4e3	0.790516	0.0322011	1	0.265641
LOC121139406	0.790691	1.00149	1	0.265414
LOC121134595	0.790714	0.983785	1	0.265383
Ano7	0.790738	1.12107	1	0.265353
LOC106022675	0.790831	1.05985	1	0.265232
Adat3	0.790878	-0.0493266	1	0.265171
Scamp5	0.791251	-0.150081	1	0.264686
LOC121144027	0.791333	0.714829	1	0.26458
LOC101823689	0.791614	-0.304491	1	0.264216
Vamp5	0.791684	-0.100336	1	0.264125
LOC121143475	0.791976	0.468846	1	0.263746
LOC106022640	0.792069	0.56185	1	0.263624
Ptprb	0.792221	-0.399213	1	0.263427
LOC121141312	0.792221	-0.00737464	1	0.263427
LOC110343001	0.792245	0.333833	1	0.263397
LOC110340761	0.792724	0.353712	1	0.262775
Nfkbib	0.792759	0.0131866	1	0.26273
Ube2d2	0.793098	-0.00983082	1	0.26229
Bpifc	0.793121	0.281977	1	0.26226
LOC110340680	0.793367	0.135192	1	0.261941
Zdhhc15	0.793694	0.259646	1	0.261517
LOC121141509	0.793788	1.00073	1	0.261395
Fzd1	0.793811	1.74544	1	0.261365
LOC121138572	0.793951	1.64818	1	0.261183
Slc3a1	0.794021	1.50622	1	0.261092
Map3k13	0.794068	1.38269	1	0.261032
Dcdc2	0.794138	1.05218	1	0.260941
LOC121141387	0.79415	-0.224223	1	0.260925
LOC110341606	0.794208	1.06887	1	0.26085
LOC121140402	0.794255	1.05213	1	0.260789
LOC121138237	0.794279	1.16119	1	0.260759
LOC101833751	0.794302	0.825176	1	0.260728
LOC101835734	0.794349	-0.181993	1	0.260668
Abhd14b	0.79477	0.757191	1	0.260122
Pih1d1	0.794875	-0.109027	1	0.259985
LOC121137593	0.79498	0.686223	1	0.259849
LOC110339297	0.795121	0.696741	1	0.259667
LOC101840308	0.795132	-0.254987	1	0.259652
Xcr1	0.795331	0.501504	1	0.259394
Maml3	0.795425	0.0769118	1	0.259273
LOC101831301	0.795554	0.164786	1	0.259106
LOC101823088	0.795659	0.34554	1	0.258969
LOC121140469	0.795846	0.264218	1	0.258727
Izumo4	0.795998	-0.0936925	1	0.25853
Klhdc4	0.796068	-0.209157	1	0.258439
Camkk1	0.796291	0.398154	1	0.258151
Mesp2	0.796443	-0.162764	1	0.257953
Tln2	0.797332	2.05543	1	0.256801
Rgs9	0.797508	1.05133	1	0.256574
CUNH19orf71	0.797566	1.58083	1	0.256498
Arsg	0.797695	0.112819	1	0.256331
LOC110341038	0.798046	0.676087	1	0.255876
Gpr21	0.79807	0.0350627	1	0.255846
Tsen2	0.79807	0.827489	1	0.255846
LOC121136200	0.798093	0.0916045	1	0.255816
LOC121136741	0.798105	-0.148437	1	0.2558
Gdf9	0.798117	0.708225	1	0.255785
Chst13	0.798187	0.724631	1	0.255694
Plekha7	0.798491	0.642167	1	0.2553
Fam151a	0.798585	0.394017	1	0.255179
Ears2	0.798585	-0.0466649	1	0.255179
CUNH1orf21	0.798609	-0.060381	1	0.255148
LOC101832301	0.798819	0.49042	1	0.254875
Itga3	0.799136	0.31748	1	0.254466
Znf623	0.799159	0.413985	1	0.254436
Ms4a7	0.799335	-0.168344	1	0.254208
LOC121143141	0.799604	0.213465	1	0.253859
LOC101841698	0.799674	-0.0417362	1	0.253768
LOC121138839	0.799885	0.340035	1	0.253496
Wnt5b	0.799932	0.330349	1	0.253435
Rbfox2	0.799979	0.0582565	1	0.253374
LOC121139256	0.799991	0.230723	1	0.253359
Lgi3	0.800788	2.6321	1	0.252328
LOC101835923	0.800811	2.76774	1	0.252298
LOC121133102	0.800834	2.67914	1	0.252267
Wdr88	0.800952	-0.20703	1	0.252116
LOC110342091	0.801127	0.262888	1	0.251888
Phlda2	0.801163	1.15172	1	0.251843
Moap1	0.801303	-0.0626175	1	0.251661
Sycp1	0.801444	1.02051	1	0.251479
Cpsf7	0.801608	-0.19048	1	0.251267
Aqp5	0.801725	0.562071	1	0.251115
LOC101825358	0.801866	0.707243	1	0.250933
Znf12	0.802053	0.661938	1	0.25069
Tubb1	0.8021	-0.0663057	1	0.25063
Tgfb2	0.802159	-0.0488471	1	0.250554
Kctd14	0.802218	0.360726	1	0.250478
Gtf2h3	0.802546	-0.130692	1	0.250054
LOC121133571	0.802827	0.366647	1	0.24969
Rrm2b	0.802839	0.00520272	1	0.249674
Adamts1	0.802898	0.516884	1	0.249599
Acap1	0.803074	-0.148464	1	0.249371
LOC121139396	0.80332	0.186466	1	0.249053
Chchd2	0.804	0.0279827	1	0.248173
Scmh1	0.804024	-0.312012	1	0.248143
Trpc1	0.804094	-0.173779	1	0.248052
Zfta	0.804141	0.258569	1	0.247991
Ogfod3	0.804188	-0.232752	1	0.247931
LOC110340462	0.8042	20.7542	1	0.247916
Rasl12	0.8042	20.8741	1	0.247916
LOC121137872	0.8042	20.5996	1	0.247916
LOC121144004	0.8042	21.5926	1	0.247916
Gpr19	0.8042	19.9934	1	0.247916
Upf3a	0.804446	-0.157538	1	0.247597
Ak4	0.80454	1.22893	1	0.247476
CUNH5orf34	0.804728	1.14431	1	0.247233
Spout1	0.804751	0.116987	1	0.247203
LOC106021440	0.804775	0.968814	1	0.247173
LOC121137620	0.804986	0.867796	1	0.2469
Edaradd	0.805009	-0.136141	1	0.246869
Dsn1	0.805009	1.02963	1	0.246869
Zbtb46	0.805056	0.846219	1	0.246809
Gucy1a1	0.805127	0.740635	1	0.246718
Arhgef19	0.805138	-0.182191	1	0.246703
LOC121136905	0.805162	0.800044	1	0.246672
Crebl2	0.805643	-0.143773	1	0.246051
LOC110341459	0.805984	0.43467	1	0.245611
Znf507	0.806054	0.534405	1	0.24552
Cracd	0.806758	-0.131924	1	0.24461
LOC121136400	0.806782	0.288803	1	0.24458
Ccnb1	0.807299	0.412711	1	0.243913
LOC110341890	0.80731	0.10003	1	0.243897
Rubcn	0.807463	-0.298097	1	0.2437
LOC121144312	0.807522	1.63087	1	0.243624
Acy3	0.808015	-0.117341	1	0.242988
LOC121138798	0.808132	1.18103	1	0.242836
Gask1b	0.808156	1.56171	1	0.242806
Fam83d	0.808156	1.72825	1	0.242806
LOC121142951	0.808203	1.3918	1	0.242745
Ttc22	0.808226	1.26244	1	0.242715
LOC110342689	0.808414	1.14602	1	0.242472
LOC121133057	0.808426	-0.169975	1	0.242457
LOC110342448	0.808438	1.02826	1	0.242442
Ctc1	0.808438	1.00296	1	0.242442
Mturn	0.808485	1.22021	1	0.242381
Myh10	0.808649	1.06246	1	0.242169
LOC110343241	0.808743	0.743446	1	0.242047
Neurl1	0.809072	0.547779	1	0.241623
Tspan7	0.80926	0.538776	1	0.24138
Purg	0.809307	0.584453	1	0.24132
LOC121143266	0.809495	-0.00894113	1	0.241077
Spa17	0.809495	-0.118558	1	0.241077
LOC101835475	0.809542	0.545393	1	0.241016
Rbm46	0.809589	0.250696	1	0.240956
Nkx6-2	0.809919	0.275171	1	0.240531
LOC110341061	0.810083	0.334217	1	0.240319
Aurkb	0.810118	-0.0592543	1	0.240273
LOC121135461	0.810342	0.057099	1	0.239985
Lipt2	0.810459	-0.0225518	1	0.239834
Rnf144a	0.810471	-0.175518	1	0.239818
LOC106022609	0.810553	0.356576	1	0.239712
Nlgn2	0.810953	0.225332	1	0.239197
Znf703	0.811482	-0.172758	1	0.238514
LOC121140537	0.811541	2.33697	1	0.238439
LOC121133181	0.811564	1.75456	1	0.238408
Crlf1	0.811682	1.85684	1	0.238257
Selenom	0.811682	-0.0966992	1	0.238257
Kiaa0754	0.811706	0.00419023	1	0.238226
Lrrc51	0.811729	1.78581	1	0.238196
LOC106020786	0.811753	1.72859	1	0.238166
Trmt44	0.812117	-0.21742	1	0.237696
LOC110342646	0.812188	-0.124824	1	0.237605
Zbtb9	0.812529	-0.0868777	1	0.237165
Mansc4	0.812541	0.764449	1	0.23715
Tm2d2	0.812658	-0.0923467	1	0.236998
Ctdsp2	0.812717	-0.200009	1	0.236922
Epm2a	0.812799	0.529613	1	0.236816
LOC121140006	0.813211	0.392723	1	0.236286
LOC110340249	0.813329	0.365653	1	0.236134
Dgke	0.81347	-0.340871	1	0.235952
LOC110340863	0.813517	-0.155432	1	0.235891
Ccdc39	0.813541	0.308263	1	0.235861
Tnfsf10	0.813635	-0.0845642	1	0.23574
Krt10	0.813941	-0.195987	1	0.235345
Lsm11	0.814647	-0.112605	1	0.234436
Arhgap27	0.814894	-0.0775232	1	0.234117
Poc1b	0.815047	-0.0122641	1	0.23392
LOC101828663	0.815071	2.35401	1	0.23389
Acta2	0.815071	0.516178	1	0.23389
Ccdc138	0.815071	2.33344	1	0.23389
Ccdc142	0.815094	2.14352	1	0.233859
CUNH2orf88	0.815094	1.9518	1	0.233859
LOC121141942	0.815118	1.56325	1	0.233829
LOC110342546	0.815141	1.70633	1	0.233799
Fam241b	0.815188	1.67073	1	0.233738
Kcnab3	0.815188	0.186561	1	0.233738
Kctd19	0.815188	1.8194	1	0.233738
Znf408	0.815377	-0.0791958	1	0.233496
Paf1	0.815659	-0.0343715	1	0.233132
LOC121137451	0.815777	-0.123071	1	0.23298
Blm	0.815801	0.870104	1	0.23295
LOC121136117	0.815918	0.577149	1	0.232798
Spns2	0.815942	0.739516	1	0.232768
LOC101837385	0.815965	0.800728	1	0.232737
Cdin1	0.815989	0.843034	1	0.232707
Ccn2	0.816248	0.931291	1	0.232373
LOC110343420	0.81646	0.0574726	1	0.232101
Sec61g	0.816695	0.0229794	1	0.231797
Trim13	0.816907	0.361365	1	0.231524
LOC121141564	0.817002	-0.0169195	1	0.231403
Podxl2	0.817261	0.253779	1	0.231069
Haus4	0.817438	-0.200655	1	0.230842
LOC101828730	0.817449	0.337998	1	0.230827
Prorp	0.817567	-0.0905753	1	0.230675
Dennd2a	0.817567	-0.285424	1	0.230675
Mecr	0.817968	-0.0733137	1	0.23016
LOC121135636	0.817991	0.0877639	1	0.230129
Igfbp7	0.818038	-0.0569082	1	0.230069
LOC101840302	0.818133	0.181393	1	0.229947
Aldh7a1	0.818156	0.219543	1	0.229917
Pla2g4b	0.818345	0.166567	1	0.229674
Fads2	0.81838	1.6133	1	0.229629
Fabp9	0.818486	4.21302	1	0.229492
LOC121141194	0.818486	3.70312	1	0.229492
She	0.818533	2.64439	1	0.229432
LOC101830101	0.818687	1.35295	1	0.229235
Spic	0.81871	1.37799	1	0.229204
LOC101835419	0.819134	0.807685	1	0.228658
LOC121141871	0.819158	0.781974	1	0.228628
Arrdc2	0.81924	0.620127	1	0.228522
LOC110342071	0.819252	0.815815	1	0.228507
Phlpp1	0.8195	-0.0540049	1	0.228188
Lpar2	0.8195	0.0735131	1	0.228188
Tctn3	0.819512	0.549805	1	0.228173
Pde3b	0.819559	-0.239732	1	0.228113
Dnaaf9	0.81957	-0.379884	1	0.228097
Lef1	0.819641	0.0950174	1	0.228006
LOC121143492	0.8197	0.514713	1	0.227931
LOC101838167	0.819783	-0.0946006	1	0.227825
LOC110339852	0.819806	-0.111606	1	0.227794
Unc13b	0.820136	-0.155931	1	0.22737
LOC106021321	0.820301	0.295377	1	0.227157
Nol4l	0.820466	0.256092	1	0.226945
Slc1a3	0.820466	-0.213157	1	0.226945
CUNH6orf226	0.82049	-0.207812	1	0.226915
LOC121143725	0.820608	-0.136621	1	0.226763
Nmrk1	0.820749	-0.312715	1	0.226581
Sdc2	0.820915	-0.135535	1	0.226369
Rapgef6	0.820985	-0.00760227	1	0.226278
Mier1	0.821032	0.00869823	1	0.226217
LOC101838440	0.82108	0.212691	1	0.226157
LOC121134231	0.821162	-0.153357	1	0.22605
Sec61a1	0.821681	0.00801776	1	0.225383
Pigg	0.822011	-0.295801	1	0.224959
Atr	0.822129	0.062043	1	0.224807
Eral1	0.822129	0.0403526	1	0.224807
LOC121134222	0.822188	1.66496	1	0.224731
Arhgap6	0.822283	0.128647	1	0.22461
Tom1l2	0.822436	-0.0194724	1	0.224413
LOC101835218	0.822448	0.7647	1	0.224398
LOC121141903	0.82253	0.0656995	1	0.224292
Fhad1	0.822613	0.983217	1	0.224185
LOC101838289	0.822755	1.13873	1	0.224003
Nt5m	0.822932	-0.104054	1	0.223776
LOC101842235	0.822943	0.864975	1	0.223761
LOC110340151	0.823156	0.729017	1	0.223488
Opn3	0.823227	0.619121	1	0.223397
LOC101838551	0.823297	0.520555	1	0.223306
LOC101843256	0.823297	0.334586	1	0.223306
Prim2	0.823463	-0.240624	1	0.223094
Adarb1	0.823463	0.000735441	1	0.223094
Ehd4	0.823474	0.0115753	1	0.223079
Lamp3	0.823651	0.480378	1	0.222851
Lamb2	0.823675	-0.27021	1	0.222821
Hpgds	0.823817	0.0944851	1	0.222639
Fancb	0.82384	0.350915	1	0.222608
Atn1	0.823864	0.034545	1	0.222578
LOC121138295	0.823958	0.412561	1	0.222457
Bbs1	0.824005	0.201217	1	0.222396
Szt2	0.824419	-0.213705	1	0.221865
Card6	0.824489	0.0493516	1	0.221774
LOC101831331	0.824903	-0.0304444	1	0.221244
Ica1	0.825139	0.0715343	1	0.220941
LOC121140153	0.825517	-0.0015848	1	0.220455
Rrh	0.82554	0.104034	1	0.220425
Rhbg	0.825599	2.06646	1	0.220349
Samd11	0.825646	1.95713	1	0.220289
LOC121138602	0.825694	1.78493	1	0.220228
LOC121133825	0.825741	1.78371	1	0.220167
Kcnj15	0.825859	1.35475	1	0.220016
LOC121132880	0.825906	1.51564	1	0.219955
Perm1	0.826001	1.23663	1	0.219834
Et.4	0.826072	1.06685	1	0.219743
Ra.er2	0.826119	1.31591	1	0.219682
Vps37d	0.826166	0.977006	1	0.219621
LOC121137662	0.826166	1.24576	1	0.219621
LOC110339392	0.826284	-0.164453	1	0.21947
Hpdl	0.826284	0.741594	1	0.21947
Agfg2	0.826296	-0.0912856	1	0.219455
Kbtbd3	0.826343	0.226258	1	0.219394
LOC110341392	0.826473	-0.0734579	1	0.219227
LOC121142715	0.826556	0.752497	1	0.219121
Orc1	0.826556	-0.0965056	1	0.219121
Rragb	0.82665	0.716468	1	0.219
Fam170b	0.826721	0.977019	1	0.218909
LOC110343099	0.826816	0.435047	1	0.218787
Ddb2	0.826839	0.00524172	1	0.218757
Wdr97	0.827028	0.579068	1	0.218514
Bbs5	0.827241	0.389984	1	0.218241
Yap1	0.827347	0.358415	1	0.218105
Rbp4	0.827572	-0.317117	1	0.217817
LOC110342149	0.827595	0.408438	1	0.217787
Glyctk	0.827678	0.274245	1	0.21768
Spred3	0.827926	0.122498	1	0.217362
Xrcc3	0.827938	0.244049	1	0.217347
LOC101840849	0.827985	-0.209447	1	0.217286
Col4a2	0.828021	-0.0170146	1	0.217241
Btk	0.828352	-0.0738965	1	0.216816
LOC121142922	0.828765	0.0774172	1	0.216285
Mief2	0.828919	-0.307557	1	0.216088
LOC106020971	0.829013	-0.383609	1	0.215967
Znf518b	0.829132	-0.190909	1	0.215815
Zcchc18	0.829226	2.1165	1	0.215694
Psd	0.829273	2.26402	1	0.215633
LOC110339497	0.829273	2.37583	1	0.215633
Rai1	0.829285	0.267158	1	0.215618
LOC110342734	0.829344	1.97021	1	0.215542
LOC106021594	0.829439	1.00979	1	0.215421
Scrn3	0.829451	-0.0256058	1	0.215406
LOC121141563	0.82951	1.28161	1	0.21533
LOC101844949	0.829534	2.28673	1	0.2153
Drc1	0.829534	1.4827	1	0.2153
Msantd3	0.829593	-0.228415	1	0.215224
Kazn	0.829794	0.913502	1	0.214966
LOC110340179	0.829865	0.565597	1	0.214875
Fam169a	0.829876	-0.200447	1	0.21486
CUNH8orf58	0.829912	0.930394	1	0.214815
Fam135a	0.830125	-0.183008	1	0.214542
CUNH1orf112	0.830172	0.702779	1	0.214481
LOC110342971	0.830314	0.762471	1	0.214299
Mal2	0.830337	0.70935	1	0.214269
Par.a	0.830337	0.574136	1	0.214269
Fkbp11	0.830432	0.0682754	1	0.214147
Nudt6	0.830432	-0.128568	1	0.214147
Znf518a	0.830456	-0.180998	1	0.214117
LOC110343273	0.830479	0.628748	1	0.214087
Zcwpw2	0.830479	0.355312	1	0.214087
Ap1s3	0.830491	-0.253885	1	0.214072
Cldn7	0.83055	0.347259	1	0.213996
LOC121133773	0.830692	-0.226612	1	0.213814
Gabbr2	0.830692	0.321255	1	0.213814
LOC101835769	0.830692	0.23155	1	0.213814
LOC121144488	0.830834	-0.00352179	1	0.213632
Camk2n1	0.831295	0.0641868	1	0.213041
Gdf11	0.831473	0.359834	1	0.212813
LOC121141994	0.831496	0.340538	1	0.212783
Matn4	0.831591	0.243351	1	0.212662
Znf692	0.83165	-0.248586	1	0.212586
Mafa	0.831686	0.354523	1	0.21254
Ndufs5	0.831721	0.00749704	1	0.212495
Klf9	0.831804	-0.169605	1	0.212389
Ccdc57	0.831887	-0.174375	1	0.212282
LOC121141895	0.831922	0.247882	1	0.212237
LOC121138234	0.83197	0.225165	1	0.212176
Cad	0.832017	-0.186317	1	0.212116
LOC110339505	0.832324	0.243066	1	0.211721
Ch25h	0.832395	-0.146563	1	0.21163
Mosmo	0.832656	-0.0433072	1	0.211297
Serpinb2	0.832798	0.116746	1	0.211115
Prrt2	0.832904	2.56998	1	0.210978
Itih1	0.832904	1.70337	1	0.210978
Nphp4	0.832904	2.44459	1	0.210978
Armc12	0.832904	2.35093	1	0.210978
LOC121134351	0.832928	2.24005	1	0.210948
LOC121142949	0.832975	1.94149	1	0.210887
Tlcd3b	0.832975	1.84991	1	0.210887
Arhgap33	0.832987	0.968214	1	0.210872
Dctd	0.833153	0.899502	1	0.21066
Myoz1	0.833271	-0.227378	1	0.210508
LOC101840873	0.833342	1.00518	1	0.210417
LOC121143562	0.833366	0.71646	1	0.210387
LOC121139300	0.833366	1.0001	1	0.210387
Kiaa0895l	0.833472	0.653996	1	0.210251
LOC110339993	0.833508	0.806672	1	0.210205
Ucn2	0.833531	0.709302	1	0.210175
Setd4	0.833567	-0.315059	1	0.210129
LOC101823796	0.833579	0.67943	1	0.210114
Tmem237	0.83365	0.701484	1	0.210023
LOC121137272	0.833673	0.891536	1	0.209993
Nup210l	0.833673	-0.13634	1	0.209993
LOC106023243	0.833685	-0.0208815	1	0.209978
Sds	0.833721	0.685046	1	0.209932
LOC121139543	0.833934	0.602964	1	0.209659
Cgref1	0.833934	0.403428	1	0.209659
Bcorl1	0.834016	0.0115037	1	0.209553
LOC121133135	0.834028	0.708812	1	0.209538
LOC101838434	0.834348	0.482021	1	0.209129
LOC121137997	0.834537	0.345933	1	0.208886
LOC101844684	0.834585	0.257439	1	0.208825
Snapc5	0.834715	-0.053738	1	0.208658
LOC121141900	0.834762	0.433714	1	0.208598
Cdc6	0.835011	0.0353848	1	0.208279
LOC110343037	0.835129	0.0770892	1	0.208128
Neurog2	0.835911	0.270212	1	0.207127
Rhobtb1	0.835934	-0.140578	1	0.207097
Atf7ip2	0.83623	1.78667	1	0.206718
Ripor2	0.83629	-0.252749	1	0.206642
LOC106022459	0.836325	20.8281	1	0.206596
Ccdc85c	0.836325	20.7299	1	0.206596
LOC121139717	0.836325	20.7377	1	0.206596
Yae1	0.836325	0.297434	1	0.206596
LOC101837919	0.836562	1.51974	1	0.206293
Qtrt2	0.836728	-0.124807	1	0.206081
Frmd4a	0.836763	-0.350133	1	0.206035
Capn12	0.836799	0.999031	1	0.20599
Pkn3	0.836799	1.17697	1	0.20599
LOC121142437	0.83687	1.09996	1	0.205899
CUNH1orf189	0.836941	0.872994	1	0.205808
Dmpk	0.836965	0.619452	1	0.205777
LOC121136838	0.837	-0.0532469	1	0.205732
Chadl	0.837107	0.79032	1	0.205596
Mettl24	0.837107	0.639467	1	0.205596
Kcnrg	0.837178	0.788444	1	0.205505
LOC121133163	0.837178	0.937232	1	0.205505
LOC121141326	0.837273	0.496048	1	0.205383
LOC121139349	0.83732	0.664851	1	0.205323
LOC121135401	0.83751	0.55703	1	0.20508
LOC121141116	0.83751	0.252201	1	0.20508
CUNH16orf46	0.837521	-0.0251815	1	0.205065
Cfap300	0.837557	0.501698	1	0.205019
Chac1	0.837818	0.462806	1	0.204686
Rab19	0.837912	0.204756	1	0.204564
Ttll11	0.837984	0.356504	1	0.204473
Pigb	0.838066	-0.24809	1	0.204367
LOC101840156	0.838149	0.424149	1	0.204261
Itm2a	0.83828	0.00795649	1	0.204094
Kiz	0.838339	0.450105	1	0.204019
Arntl2	0.838457	0.309984	1	0.203867
Icam5	0.838469	0.017716	1	0.203852
LOC101841927	0.838529	0.294682	1	0.203776
Lmln2	0.838718	-0.0797674	1	0.203533
LOC121138340	0.838742	-0.234353	1	0.203503
LOC101832146	0.838789	-0.153362	1	0.203442
Haghl	0.839097	0.295439	1	0.203048
Adat2	0.8395	0.0401039	1	0.202533
LOC121140148	0.839619	0.00156421	1	0.202381
Slc35d2	0.83982	-0.0968138	1	0.202123
Fermt2	0.839975	0.139649	1	0.201926
CUNH19orf84	0.840093	0.06685	1	0.201774
Rexo5	0.840176	0.157138	1	0.201668
Farp1	0.840235	1.65476	1	0.201592
LOC110341919	0.840259	1.35829	1	0.201562
Mmp23b	0.840306	1.11593	1	0.201502
LOC101830168	0.84052	0.958115	1	0.201229
Cep170b	0.840567	1.10907	1	0.201168
LOC110340219	0.840579	0.689922	1	0.201153
Tjp2	0.840591	0.752445	1	0.201138
Mmp17	0.840591	0.824233	1	0.201138
LOC121132872	0.840591	0.818755	1	0.201138
LOC121142140	0.84071	0.816278	1	0.200986
LOC121143675	0.840733	0.721493	1	0.200956
LOC121132797	0.840733	0.823338	1	0.200956
Gdpd3	0.840757	0.551306	1	0.200925
Tiam2	0.840757	-0.00834297	1	0.200925
LOC121135226	0.840804	0.538905	1	0.200865
LOC121137199	0.840804	-0.15489	1	0.200865
LOC101826794	0.840864	0.893928	1	0.200789
Rbms2	0.841042	-0.292532	1	0.200561
LOC106021808	0.841184	-0.195799	1	0.200379
Gadd45b	0.841279	0.0652672	1	0.200258
Vangl1	0.841338	0.389455	1	0.200182
Mterf2	0.841409	0.421956	1	0.200091
Ociad1	0.841445	-0.0164981	1	0.200046
LOC121136820	0.841528	0.539131	1	0.19994
Map3k9	0.841623	0.460862	1	0.199818
Ckap2	0.84186	-0.156921	1	0.199515
Pgm2l1	0.841943	-0.217431	1	0.199409
Brip1	0.842156	0.439925	1	0.199136
LOC106021050	0.842168	-0.0616842	1	0.199121
Amt	0.842216	-0.245441	1	0.19906
Abhd14a	0.842334	-0.265186	1	0.198909
Nicn1	0.842346	-0.225957	1	0.198893
LOC121139970	0.842512	0.163207	1	0.198681
Nxn	0.842583	0.110362	1	0.19859
Zranb3	0.842963	0.160884	1	0.198105
Crmp1	0.84301	-0.167317	1	0.198044
Slc10a3	0.843058	0.184889	1	0.197984
LOC121133353	0.843224	-0.019923	1	0.197771
Ing1	0.843485	-0.221201	1	0.197438
Slc24a5	0.843556	-0.046602	1	0.197347
LOC121140017	0.843675	1.83712	1	0.197195
Dna2	0.843699	1.8721	1	0.197165
LOC101827582	0.84377	1.55679	1	0.197074
Cdh24	0.843793	1.65198	1	0.197044
LOC121140827	0.843793	1.54459	1	0.197044
Tmem269	0.843817	1.43685	1	0.197013
LOC121139420	0.843817	1.68298	1	0.197013
LOC101841055	0.843912	1.2567	1	0.196892
LOC121143287	0.844149	0.808484	1	0.196589
Fitm2	0.84447	-0.0806175	1	0.196179
LOC110343489	0.844482	0.684713	1	0.196164
Nexn	0.844482	0.603625	1	0.196164
LOC121132941	0.844624	0.662589	1	0.195982
LOC110341556	0.845004	0.383827	1	0.195497
Wdr5b	0.845111	-0.145269	1	0.19536
LOC101840643	0.845123	0.303227	1	0.195345
Inpp5f	0.845348	-0.272866	1	0.195057
Slc9a9	0.845372	-0.000950789	1	0.195027
Hkdc1	0.845455	0.443991	1	0.194921
Tnfrsf13c	0.845514	-0.0409327	1	0.194845
Fxyd2	0.84593	0.360976	1	0.194314
Rwdd2a	0.846096	0.108195	1	0.194102
Gpt2	0.84631	0.0624077	1	0.193829
Ttll1	0.8465	0.26222	1	0.193586
Degs2	0.846725	-0.285839	1	0.193298
Psat1	0.846844	-0.142343	1	0.193147
Rb1	0.84707	-0.17909	1	0.192859
Zscan30	0.847117	2.62208	1	0.192798
Tfap2e	0.847165	2.25284	1	0.192737
Kctd1	0.847224	-0.0111463	1	0.192661
LOC110339344	0.847236	2.25717	1	0.192646
LOC121137624	0.847236	2.38361	1	0.192646
Mfap2	0.84726	1.90738	1	0.192616
Efcab13	0.847283	2.05393	1	0.192586
LOC101825779	0.847283	-0.0114039	1	0.192586
LOC121138437	0.847283	2.14769	1	0.192586
LOC121144457	0.847331	0.843361	1	0.192525
Asap3	0.847378	1.68177	1	0.192464
Klhl40	0.847557	0.937958	1	0.192237
Tlr6	0.847877	-0.0523013	1	0.191828
Tlr10	0.847937	0.862035	1	0.191752
Rabep2	0.847949	-0.294677	1	0.191737
Sbsn	0.848079	0.523659	1	0.19157
LOC121143632	0.848151	0.288982	1	0.191479
Syne1	0.84821	-0.270835	1	0.191403
LOC101831190	0.848352	-0.0357889	1	0.191221
E2f8	0.848424	0.289851	1	0.19113
LOC106022317	0.848638	0.475777	1	0.190857
LOC121137738	0.848733	0.337426	1	0.190736
Ehbp1	0.848958	-0.215246	1	0.190448
Acp6	0.848982	-0.307855	1	0.190417
Maoa	0.848994	0.324318	1	0.190402
LOC121134706	0.849113	-0.206917	1	0.190251
Cip2a	0.849398	0.250193	1	0.189887
LOC101822890	0.849493	-0.0121287	1	0.189765
LOC101831377	0.849541	0.0284745	1	0.189705
Rnd2	0.849612	-0.28471	1	0.189614
Pbx1	0.849636	-0.228051	1	0.189583
LOC101827039	0.849659	-0.108407	1	0.189553
Nt5c3b	0.849838	-0.184723	1	0.189326
LOC101826680	0.849992	-0.298091	1	0.189128
LOC121138625	0.850028	0.0953414	1	0.189083
Dhrs11	0.850277	-0.0358099	1	0.188765
LOC121135971	0.850705	3.67638	1	0.188219
LOC121133652	0.850705	4.00088	1	0.188219
LOC121139860	0.850729	4.09496	1	0.188188
LOC121132900	0.850753	3.18544	1	0.188158
LOC121143788	0.850753	3.2496	1	0.188158
Cdnf	0.850753	3.26664	1	0.188158
LOC101830370	0.850777	3.27081	1	0.188128
LOC101836811	0.850777	2.95506	1	0.188128
Itga9	0.850777	3.02956	1	0.188128
LOC121133828	0.8508	2.52809	1	0.188097
LOC121142934	0.8508	2.6979	1	0.188097
CUNH19orf33	0.8508	2.55931	1	0.188097
Spats1	0.8508	2.59597	1	0.188097
Nbdy	0.850919	0.0959948	1	0.187946
LOC121142892	0.850931	0.10451	1	0.187931
Nags	0.850943	1.10379	1	0.187915
LOC101829582	0.850967	1.15025	1	0.187885
Prr7	0.851014	0.203356	1	0.187824
Pemt	0.851086	-0.227717	1	0.187733
Spats2l	0.851086	1.12715	1	0.187733
Fbl	0.851264	-0.0132889	1	0.187506
Actg2	0.851311	0.899179	1	0.187445
Hgh1	0.851323	0.733992	1	0.18743
Gcnt2	0.851347	0.832328	1	0.1874
LOC106022591	0.851371	0.616623	1	0.18737
LOC101838482	0.851395	0.914934	1	0.187339
Ccdc14	0.851418	0.674594	1	0.187309
Mest	0.85149	-0.2135	1	0.187218
LOC121135484	0.85149	0.803683	1	0.187218
Snx7	0.851514	0.683393	1	0.187188
LOC121141582	0.851585	0.414824	1	0.187097
LOC121137472	0.851775	0.376687	1	0.186854
LOC101836920	0.851775	0.266366	1	0.186854
LOC101843690	0.851775	0.513373	1	0.186854
LOC121142973	0.851846	0.582059	1	0.186763
Nmnat2	0.851894	0.135962	1	0.186702
LOC121135354	0.851918	0.535019	1	0.186672
Dusp19	0.852346	0.208228	1	0.186126
LOC110341141	0.852512	0.348148	1	0.185914
LOC110342234	0.852607	0.335763	1	0.185793
CUNH20orf144	0.852703	0.161174	1	0.185671
LOC121142425	0.853131	-0.186527	1	0.185125
LOC106022423	0.853273	0.263495	1	0.184943
Rab34	0.853297	0.162514	1	0.184913
Odad4	0.853333	-0.122159	1	0.184868
Cmtm7	0.853404	-0.0325105	1	0.184777
LOC121136877	0.85363	0.103069	1	0.184489
LOC110343746	0.854308	1.72452	1	0.183624
Atxn7l2	0.85432	0.0746687	1	0.183609
Gtf2ird1	0.854463	-0.0244444	1	0.183427
Miga1	0.854558	0.108887	1	0.183306
LOC121143303	0.854618	1.59585	1	0.18323
LOC101843331	0.854772	1.20209	1	0.183033
Mettl21a	0.854879	-0.339361	1	0.182896
LOC121137782	0.854903	0.854742	1	0.182866
Pdgfc	0.854915	-0.154583	1	0.182851
Cd8a	0.854927	0.934656	1	0.182836
LOC121143993	0.854927	0.81018	1	0.182836
Nrgn	0.854927	0.814925	1	0.182836
LOC110342706	0.854974	0.879516	1	0.182775
Spon1	0.854998	0.712804	1	0.182745
Urb2	0.855189	0.191652	1	0.182502
LOC121135836	0.855272	-0.199619	1	0.182396
Mapre3	0.855272	-0.186748	1	0.182396
LOC106022256	0.855438	0.0291243	1	0.182184
Il19	0.855581	0.575309	1	0.182002
Clec14a	0.855629	0.347122	1	0.181941
LOC121140547	0.855795	0.0620346	1	0.181729
LOC101827186	0.855914	0.270333	1	0.181577
Lama3	0.856176	0.0755183	1	0.181244
LOC101824149	0.856236	0.266873	1	0.181168
Bcl7a	0.856736	0.188995	1	0.180531
LOC121136858	0.856771	0.298577	1	0.180486
Trim14	0.856771	-0.0258165	1	0.180486
Lin9	0.856783	0.180941	1	0.18047
Taf1c	0.857033	-0.0170125	1	0.180152
Orc6	0.857152	-0.195656	1	0.18
Stk26	0.857402	0.0191734	1	0.179682
LOC101824436	0.857557	-0.193908	1	0.179485
Ccnb2	0.857593	-0.318357	1	0.179439
LOC121138566	0.857759	0.109657	1	0.179227
LOC121135290	0.857771	-0.225043	1	0.179212
Ttc23	0.858081	1.32149	1	0.178818
LOC121134346	0.858129	1.54726	1	0.178757
LOC106022019	0.858224	0.976722	1	0.178636
Col9a3	0.858248	0.956953	1	0.178605
LOC121136783	0.858248	1.55055	1	0.178605
Megf10	0.858248	1.18232	1	0.178605
Tmem138	0.858295	1.01798	1	0.178545
Cdk18	0.858295	1.35824	1	0.178545
LOC101841816	0.858319	1.2312	1	0.178514
Pde5a	0.858343	1.14111	1	0.178484
LOC110342984	0.858438	0.229235	1	0.178363
Atp6.1g2	0.858438	1.02547	1	0.178363
Faxdc2	0.858533	-0.265631	1	0.178241
LOC121136402	0.858605	0.265417	1	0.17815
Dusp28	0.858641	-0.0512095	1	0.178105
LOC110341837	0.858795	0.415299	1	0.177908
Afap1l1	0.858843	0.615569	1	0.177847
LOC121134594	0.858843	0.745823	1	0.177847
Zmym3	0.858962	0.046366	1	0.177696
Chsy3	0.859034	0.592323	1	0.177605
LOC121140846	0.859057	0.255685	1	0.177574
LOC101844948	0.859057	0.612978	1	0.177574
Fam161a	0.859141	-0.0496002	1	0.177468
Map2k2	0.859165	0.0210455	1	0.177438
Adrb1	0.859176	0.00917718	1	0.177423
LOC121134505	0.859176	0.390596	1	0.177423
Nlgn3	0.859176	0.64071	1	0.177423
Banf1	0.859367	-0.0166153	1	0.17718
Slc25a35	0.859379	0.0196877	1	0.177165
Ostf1	0.859415	0.030048	1	0.177119
Tmed8	0.859653	0.205807	1	0.176816
Nod1	0.859927	-0.0768508	1	0.176467
LOC101838445	0.859986	0.307584	1	0.176392
Asns	0.860046	-0.127562	1	0.176316
Tmem79	0.860225	0.297748	1	0.176088
Exo5	0.860284	-0.201041	1	0.176012
LOC121142399	0.860463	-0.0705004	1	0.175785
LOC110342643	0.860522	-0.0968759	1	0.175709
LOC121143557	0.860737	0.124537	1	0.175436
LOC121141842	0.86082	-0.157776	1	0.17533
Ift46	0.860939	-0.374195	1	0.175178
Sumo2	0.861035	-0.0335627	1	0.175057
Bcdin3d	0.861202	-0.158683	1	0.174845
LOC101841100	0.861344	-0.311338	1	0.174663
Znf580	0.861416	0.0642697	1	0.174572
CUNH1orf216	0.861511	0.144048	1	0.174451
H1-6	0.861595	1.71165	1	0.174345
Dzip1	0.861642	1.67122	1	0.174284
LOC121141480	0.861666	2.03647	1	0.174254
LOC121135242	0.86169	1.86143	1	0.174223
LOC121139745	0.86169	1.69709	1	0.174223
LOC121143628	0.861714	1.46815	1	0.174193
LOC121141573	0.861738	1.26106	1	0.174163
Tmem151b	0.861738	1.59333	1	0.174163
LOC101839568	0.861738	1.73502	1	0.174163
LOC110341285	0.86175	-0.0200333	1	0.174147
LOC121139366	0.861762	1.56496	1	0.174132
CUNH7orf57	0.861785	1.35515	1	0.174102
LOC101841098	0.861785	1.52573	1	0.174102
LOC106021744	0.861809	0.419242	1	0.174072
LOC110342363	0.861833	1.36383	1	0.174041
Atp6.1g3	0.861833	1.20822	1	0.174041
Bdkrb1	0.861833	1.56257	1	0.174041
Tbc1d24	0.861845	0.0639876	1	0.174026
Ccdc74b	0.861857	1.22394	1	0.174011
Cd300lg	0.861881	1.12117	1	0.173981
Defb135	0.861905	0.786427	1	0.17395
Shroom4	0.861905	0.897659	1	0.17395
Sema3a	0.861905	1.13226	1	0.17395
Pabpc1l	0.861928	0.931287	1	0.17392
Arhgef17	0.861952	0.943725	1	0.17389
LOC121137592	0.861976	0.767286	1	0.173859
LOC106020892	0.861988	0.927131	1	0.173844
Dguok	0.862071	-0.139053	1	0.173738
B3gnt5	0.862179	0.691513	1	0.173602
Aamdc	0.862286	-0.244792	1	0.173465
LOC101840096	0.862512	0.379533	1	0.173177
LOC110339719	0.862572	-0.0377996	1	0.173101
Il11ra	0.862584	0.557873	1	0.173086
C2cd4a	0.862655	0.416302	1	0.172995
Stard10	0.862703	0.366653	1	0.172934
Ift81	0.86281	-0.361017	1	0.172798
Ncapg	0.862846	0.376728	1	0.172752
Tnfaip6	0.862989	0.280065	1	0.17257
LOC121133156	0.862989	0.0208051	1	0.17257
Ankef1	0.862989	-0.198906	1	0.17257
Agbl5	0.863025	-0.0944104	1	0.172525
LOC101828182	0.863263	0.236327	1	0.172222
LOC121138595	0.863299	-0.295271	1	0.172176
LOC101837498	0.863311	-0.217688	1	0.172161
LOC121144256	0.863323	-0.00607037	1	0.172146
Itgb3	0.863597	0.687458	1	0.171797
LOC101833283	0.863633	-0.0660255	1	0.171752
Gpr157	0.864086	-0.12595	1	0.171175
Furin	0.864217	-0.0483069	1	0.171009
CUNH11orf1	0.864229	0.171096	1	0.170993
Il12rb2	0.8643	0.254942	1	0.170903
Smad9	0.864777	0.0597881	1	0.170296
Vps13c	0.864801	-0.00285047	1	0.170266
Cdkn2b	0.865075	0.224678	1	0.169917
Lamc2	0.865159	3.21425	1	0.169811
Myo5c	0.865183	2.50639	1	0.16978
LOC121143648	0.865207	2.27076	1	0.16975
Corin	0.865207	2.51688	1	0.16975
LOC121133444	0.86523	2.64664	1	0.16972
Rnf39	0.86523	2.5984	1	0.16972
LOC121142977	0.865254	2.19503	1	0.169689
Dnai7	0.865254	2.5385	1	0.169689
LOC121141230	0.865254	2.43535	1	0.169689
LOC121137615	0.865278	2.06726	1	0.169659
LOC121141187	0.865302	1.93403	1	0.169629
Syn1	0.865302	1.99622	1	0.169629
LOC121141519	0.865302	1.88089	1	0.169629
LOC121135175	0.865302	0.945649	1	0.169629
LOC121143248	0.865326	1.93392	1	0.169599
Vsig8	0.865326	1.38394	1	0.169599
LOC121143315	0.865517	1.20517	1	0.169356
LOC121133563	0.865541	1.13016	1	0.169326
LOC121139124	0.865541	1.20387	1	0.169326
LOC121139535	0.865564	1.07865	1	0.169295
Tmem80	0.865684	-0.324296	1	0.169144
LOC101823150	0.865684	0.665834	1	0.169144
LOC121133408	0.865708	0.568771	1	0.169113
Spdl1	0.865779	0.96837	1	0.169022
Adora2a	0.865851	0.789245	1	0.168931
Tmem204	0.866065	0.474676	1	0.168658
Kremen1	0.866089	0.539948	1	0.168628
LOC101835207	0.866089	0.0486086	1	0.168628
Aif1l	0.866101	0.121604	1	0.168613
LOC121136709	0.86628	0.167308	1	0.168385
LOC101827626	0.866733	0.057499	1	0.167809
Chchd6	0.866769	-0.301799	1	0.167764
LOC106022749	0.867139	0.383761	1	0.167294
Zdhhc23	0.867222	-0.355258	1	0.167188
Gng10	0.867401	0.124016	1	0.16696
LOC101832880	0.868046	-0.216302	1	0.166141
Rnf122	0.86807	-0.149505	1	0.166111
Cped1	0.868308	-0.367701	1	0.165808
LOC106022055	0.868404	0.0746906	1	0.165686
Stac3	0.868451	0.160199	1	0.165626
LOC106022645	0.868547	-0.134721	1	0.165504
Trim69	0.868559	-0.200495	1	0.165489
LOC121136992	0.868595	0.0614815	1	0.165444
LOC121138889	0.868726	20.4753	1	0.165277
LOC106022365	0.868726	20.3917	1	0.165277
Csta	0.868726	19.8887	1	0.165277
LOC121133342	0.868726	19.6296	1	0.165277
LOC121136865	0.868726	19.9505	1	0.165277
CUNH19orf81	0.868833	-0.227875	1	0.165141
Fndc10	0.868905	0.340397	1	0.16505
Creb3l2	0.869036	-0.219831	1	0.164883
Plb1	0.869168	0.75768	1	0.164716
Dsel	0.869239	0.127863	1	0.164625
Slc9a5	0.869263	0.764633	1	0.164595
LOC121142028	0.869287	0.534106	1	0.164564
Plpp2	0.869335	0.846416	1	0.164504
LOC121135924	0.869418	0.627043	1	0.164398
LOC121133635	0.86943	0.775941	1	0.164382
Lamb1	0.869502	0.406478	1	0.164291
Ulk4	0.869526	0.596627	1	0.164261
Rrad	0.869549	0.161806	1	0.164231
LOC121135903	0.869573	0.158512	1	0.1642
Nphp3	0.869669	0.42239	1	0.164079
LOC110341296	0.869693	0.127125	1	0.164049
LOC106020897	0.869693	0.0581007	1	0.164049
LOC110342416	0.86992	0.427319	1	0.163761
C1qc	0.87029	0.0359809	1	0.163291
LOC121141362	0.870337	-0.335267	1	0.16323
LOC101831042	0.870481	-0.16846	1	0.163048
Capn5	0.870648	0.287036	1	0.162836
Myl6b	0.870672	0.269898	1	0.162805
LOC101833162	0.870695	0.338788	1	0.162775
LOC101830700	0.870719	-0.35523	1	0.162745
Enkd1	0.870922	-0.275588	1	0.162487
Pip5k1b	0.87097	0.0101917	1	0.162426
Znf304	0.871316	0.0810458	1	0.161987
LOC121135497	0.871603	-0.0295226	1	0.161623
Glb1l	0.871806	-0.233857	1	0.161365
Mcee	0.871937	-0.29027	1	0.161198
Plekhf1	0.871949	0.0835133	1	0.161183
LOC121144489	0.872009	0.0208076	1	0.161107
Sfi1	0.872248	-0.309523	1	0.160804
LOC110342686	0.872654	1.17904	1	0.160288
LOC121143934	0.872654	1.17427	1	0.160288
LOC110343708	0.872726	1.01276	1	0.160197
Dct	0.872821	0.703835	1	0.160076
Rmdn2	0.872869	1.04195	1	0.160015
Slc16a2	0.872917	0.2359	1	0.159955
LOC121141495	0.872917	1.20907	1	0.159955
Col4a1	0.872929	-0.0358358	1	0.15994
Ankrd39	0.872941	0.598414	1	0.159924
LOC101827009	0.872988	0.492471	1	0.159864
LOC101829788	0.873012	0.254477	1	0.159834
Sorbs1	0.873036	0.443749	1	0.159803
LOC101822920	0.873084	0.58697	1	0.159743
LOC121143529	0.873108	0.46891	1	0.159712
Rnf148	0.873108	-0.0223872	1	0.159712
C1qa	0.873454	0.0134161	1	0.159272
Muc19	0.873514	0.644579	1	0.159197
Sh2d3a	0.873562	0.547782	1	0.159136
Taf1a	0.87361	-0.163836	1	0.159075
Rtl5	0.873705	0.189329	1	0.158954
Fbxo21	0.873753	0.533164	1	0.158893
Ypel4	0.874135	0.252431	1	0.158408
LOC121142261	0.874279	-0.0755765	1	0.158226
Fam72a	0.874279	-0.188382	1	0.158226
LOC101828423	0.874398	0.132492	1	0.158075
Herc3	0.87447	-0.107506	1	0.157984
Tshz1	0.874756	-0.231389	1	0.15762
Aqp3	0.874972	0.0616729	1	0.157347
Plpp5	0.875019	0.167848	1	0.157286
Exosc3	0.875079	-0.0995169	1	0.15721
LOC121141924	0.875473	-0.221314	1	0.15671
Fam149a	0.87576	-0.014137	1	0.156346
Efcab5	0.875928	2.08862	1	0.156134
Glis2	0.876047	2.0834	1	0.155982
Ttc39a	0.876119	1.26389	1	0.155891
Tmem38a	0.876143	1.26048	1	0.155861
LOC110342863	0.876167	0.836714	1	0.15583
LOC101833808	0.876167	1.50396	1	0.15583
LOC121134095	0.876167	1.40131	1	0.15583
Suox	0.876167	1.56417	1	0.15583
Ube2t	0.876191	-0.22324	1	0.1558
Rhbdl1	0.87625	0.963776	1	0.155724
LOC110343052	0.876262	1.24562	1	0.155709
Tmem116	0.876262	1.26675	1	0.155709
Trim36	0.876274	0.877921	1	0.155694
LOC121141419	0.876286	1.29996	1	0.155679
LOC121136068	0.876286	1.36808	1	0.155679
Asmt	0.876286	1.0793	1	0.155679
Kcne4	0.876286	1.35808	1	0.155679
Sstr3	0.87631	1.14762	1	0.155649
Prrx1	0.87631	0.865923	1	0.155649
LOC110343023	0.876334	0.96726	1	0.155618
Tcim	0.876358	1.08814	1	0.155588
LOC101833601	0.876358	1.25022	1	0.155588
LOC121144054	0.876358	0.843971	1	0.155588
LOC121138535	0.876382	1.04706	1	0.155558
Fbln5	0.876406	0.827715	1	0.155527
LOC121133729	0.87643	1.05115	1	0.155497
LOC121144308	0.87643	0.445611	1	0.155497
Znf248	0.87643	0.592504	1	0.155497
LOC110340986	0.876442	0.796869	1	0.155482
LOC121140448	0.876549	0.0956178	1	0.155345
Dnali1	0.876728	0.609587	1	0.155118
LOC101831927	0.876764	-0.28662	1	0.155072
LOC110340737	0.876824	0.519022	1	0.154996
Lrrcc1	0.876932	-0.198049	1	0.15486
Bcl6b	0.876968	0.662784	1	0.154815
Exd1	0.877015	-0.078911	1	0.154754
LOC110342414	0.877063	0.439871	1	0.154693
LOC110340571	0.877231	-0.120598	1	0.154481
Prph	0.877302	0.153853	1	0.15439
LOC121141417	0.87735	0.0916318	1	0.154329
Inpp5d	0.877386	-0.00454917	1	0.154284
Bub1	0.877398	0.175174	1	0.154269
Ppp1r18	0.877494	-0.128873	1	0.154147
Mapk8ip1	0.877637	0.411918	1	0.153965
LOC110341598	0.877661	-0.141968	1	0.153935
Kcnq1	0.877709	-0.0246924	1	0.153874
Gata3	0.877816	0.108708	1	0.153738
LOC121134751	0.878438	0.0167716	1	0.152949
Rdh16	0.87851	0.204488	1	0.152859
Pecr	0.878582	-0.292116	1	0.152768
LOC101839653	0.879132	-0.203872	1	0.15207
LOC121136673	0.879634	2.42263	1	0.151433
Tmem240	0.879658	2.32937	1	0.151403
LOC121136518	0.879658	1.97637	1	0.151403
LOC106021953	0.879658	2.01952	1	0.151403
Trnp1	0.879682	2.22063	1	0.151373
Synm	0.879706	1.96969	1	0.151342
LOC121136764	0.879706	1.97522	1	0.151342
Hhipl1	0.87973	1.99045	1	0.151312
Steap2	0.87973	1.49242	1	0.151312
Oplah	0.87973	1.86299	1	0.151312
LOC121134492	0.87973	1.84379	1	0.151312
LOC110341220	0.879754	1.42172	1	0.151282
Tesmin	0.879778	2.14507	1	0.151251
LOC110339590	0.879778	1.91989	1	0.151251
Paqr6	0.879778	1.39102	1	0.151251
LOC101827459	0.879778	1.81796	1	0.151251
LOC121140511	0.879801	1.17635	1	0.151221
Gcm1	0.879801	1.6428	1	0.151221
Mtcl1	0.879801	1.6203	1	0.151221
LOC110343049	0.879849	1.14888	1	0.15116
LOC121142351	0.879873	0.879532	1	0.15113
Rhod	0.879873	0.914103	1	0.15113
Gimap4	0.879945	-0.279959	1	0.151039
Gtf2a2	0.879981	-0.0839983	1	0.150993
Rab42	0.880017	-0.079173	1	0.150948
Exph5	0.880232	0.634116	1	0.150675
Tnfsf15	0.880471	0.259972	1	0.150372
Dusp18	0.880543	0.00254055	1	0.150281
Gpt	0.880651	0.122118	1	0.150144
LOC101830285	0.880734	-0.154682	1	0.150038
Col20a1	0.880758	0.314957	1	0.150008
Mylk	0.880782	0.261677	1	0.149978
Sumf2	0.881093	-0.0856189	1	0.149583
Rsph3	0.881309	-0.304452	1	0.14931
Spag4	0.881404	0.308649	1	0.149189
Ascl2	0.881644	-0.136048	1	0.148886
LOC121142828	0.881763	0.105617	1	0.148734
LOC110343449	0.882649	-0.406353	1	0.147612
Spdya	0.882864	-0.55442	1	0.147339
LOC121141332	0.882864	0.068519	1	0.147339
Gprasp1	0.882936	0.218163	1	0.147248
Atp2c2	0.883199	3.679	1	0.146915
Cfap161	0.883211	-0.101682	1	0.146899
LOC121137167	0.883223	3.36189	1	0.146884
LOC101837063	0.883223	3.1807	1	0.146884
LOC101834193	0.883223	4.84959	1	0.146884
LOC121141026	0.883223	3.39887	1	0.146884
Prrt3	0.883223	4.26979	1	0.146884
Spata46	0.883223	3.45331	1	0.146884
LOC121142899	0.883247	3.60769	1	0.146854
Tmem184a	0.883247	3.5211	1	0.146854
LOC121139702	0.883247	3.19347	1	0.146854
LOC101825141	0.883271	2.82715	1	0.146824
Tmem196	0.883271	3.0226	1	0.146824
Il17rd	0.883271	3.0227	1	0.146824
LOC121137461	0.883271	3.09594	1	0.146824
Coro6	0.883295	2.37153	1	0.146793
Ntf4	0.883295	2.4972	1	0.146793
Tmem212	0.883295	1.82617	1	0.146793
Sidt1	0.883295	2.33207	1	0.146793
LOC121143582	0.883295	2.35011	1	0.146793
LOC101828339	0.883295	1.53707	1	0.146793
LOC101826346	0.883295	2.44213	1	0.146793
Ednra	0.883295	1.8757	1	0.146793
Aatk	0.883295	1.77574	1	0.146793
Plekhs1	0.883295	2.30616	1	0.146793
Tmem150b	0.883391	-0.171784	1	0.146672
Mtfr2	0.88357	-0.363955	1	0.146445
Fgd1	0.883678	-0.251681	1	0.146308
Ndrg4	0.883714	0.718468	1	0.146263
Caps	0.88381	0.102187	1	0.146141
Nbl1	0.883858	-0.103618	1	0.146081
LOC110340888	0.883977	0.665247	1	0.145929
LOC101839356	0.884013	-0.275034	1	0.145884
LOC121133017	0.884025	0.250068	1	0.145868
Snrpn	0.884121	0.349507	1	0.145747
Smyd4	0.884121	0.600033	1	0.145747
Cnih3	0.884121	0.405943	1	0.145747
Mcam	0.884145	0.549256	1	0.145717
LOC121136953	0.884157	-0.407035	1	0.145702
Ncam1	0.884265	0.117657	1	0.145565
Il7	0.884313	-0.186379	1	0.145504
LOC101831911	0.88436	0.334269	1	0.145444
LOC121144476	0.884851	-0.0380697	1	0.144822
Rasl10a	0.884971	0.307629	1	0.14467
LOC121143909	0.885019	0.103698	1	0.14461
Vwf	0.885019	0.286905	1	0.14461
Dtx4	0.885163	-0.17965	1	0.144428
LOC121138080	0.885258	0.0563182	1	0.144307
Pcnx4	0.885594	0.00200142	1	0.143882
LOC121141323	0.88563	0.51164	1	0.143837
Inhba	0.885713	0.00681437	1	0.14373
Nsdhl	0.885797	-0.138504	1	0.143624
Rbpms	0.886276	-0.111472	1	0.143018
LOC121137348	0.886324	-0.0815425	1	0.142957
LOC121139993	0.88642	-0.00375462	1	0.142836
Ube2c	0.886671	-0.215152	1	0.142517
Cmtm2	0.886935	1.43953	1	0.142184
Mmp24	0.886971	-0.224889	1	0.142138
Ccna2	0.886995	-0.320556	1	0.142108
Sfn	0.887031	1.07614	1	0.142062
Rab3a	0.88715	1.04399	1	0.141911
Gp1bb	0.887222	1.18398	1	0.14182
Tlcd4	0.887246	0.597822	1	0.141789
LOC121138062	0.887294	0.933719	1	0.141729
Tyro3	0.887318	1.0649	1	0.141699
Palmd	0.887342	0.497306	1	0.141668
LOC121141377	0.88739	0.490389	1	0.141608
LOC121143898	0.887414	0.609771	1	0.141577
LOC121134809	0.887414	0.917669	1	0.141577
LOC101839661	0.887462	0.777124	1	0.141517
Rasal2	0.88751	0.764578	1	0.141456
Recql4	0.88751	0.429427	1	0.141456
Tm4sf1	0.887534	0.472197	1	0.141426
LOC110342512	0.887534	0.493973	1	0.141426
H1-5	0.887558	-0.191588	1	0.141395
Adcy1	0.887558	0.260355	1	0.141395
LOC121133192	0.887582	0.300246	1	0.141365
LOC121137110	0.887582	0.268711	1	0.141365
Steap1	0.887606	-0.0534326	1	0.141335
LOC110341781	0.887606	0.453349	1	0.141335
LOC101844074	0.887654	0.742066	1	0.141274
LOC121143209	0.887725	-0.200158	1	0.141183
Ttc31	0.887797	0.294592	1	0.141092
LOC110340103	0.888181	0.286219	1	0.140607
Kiaa1671	0.888468	0.166502	1	0.140243
LOC110340180	0.888564	0.0247183	1	0.140122
LOC110340230	0.888851	0.0122236	1	0.139758
Castor2	0.888851	-0.0956235	1	0.139758
LOC110342191	0.888899	-0.196917	1	0.139697
LOC101831337	0.888947	-0.24546	1	0.139636
Ankrd10	0.889115	-0.0845907	1	0.139424
Myb	0.889187	0.267168	1	0.139333
LOC106022639	0.889187	0.0291672	1	0.139333
Srsf7	0.88951	-0.024591	1	0.138924
Tmem178b	0.889978	0.107409	1	0.138332
LOC106021989	0.890445	-0.418678	1	0.137741
LOC110342220	0.890577	-0.200059	1	0.137574
Htr6	0.890589	1.43287	1	0.137559
LOC121133180	0.890661	1.26202	1	0.137468
Ulk3	0.890685	1.31758	1	0.137438
Vwa7	0.890709	0.973622	1	0.137407
Stag3	0.890757	1.10496	1	0.137347
LOC121141250	0.890781	1.08362	1	0.137316
LOC121141490	0.890805	1.02112	1	0.137286
Arhgef28	0.890805	1.2907	1	0.137286
Enpp3	0.890805	1.13692	1	0.137286
LOC121132825	0.890805	0.821821	1	0.137286
LOC121133908	0.890829	0.8991	1	0.137256
Fmo1	0.890829	0.758698	1	0.137256
Psd3	0.890829	0.969455	1	0.137256
LOC121136803	0.890853	0.706255	1	0.137225
Itpr1	0.890853	-0.0928296	1	0.137225
LOC121143523	0.890853	0.950881	1	0.137225
LOC121135882	0.890877	1.23168	1	0.137195
Lpcat4	0.890901	1.04665	1	0.137165
LOC121136472	0.890901	0.1783	1	0.137165
Trim72	0.890925	0.919213	1	0.137134
LOC106021588	0.890925	0.802303	1	0.137134
Vmo1	0.890948	0.111488	1	0.137104
LOC110343500	0.890972	0.554411	1	0.137074
Gpc3	0.890984	0.548953	1	0.137059
Clec3b	0.890996	0.651288	1	0.137043
LOC121143639	0.89102	0.59116	1	0.137013
LOC121133900	0.891044	0.473325	1	0.136983
Ttn	0.891056	0.621713	1	0.136968
LOC101824701	0.891068	0.589845	1	0.136952
LOC101833958	0.891068	0.692694	1	0.136952
Slc43a1	0.891272	-0.439919	1	0.136695
Pnldc1	0.891368	0.376332	1	0.136573
Dnm1	0.891464	0.78732	1	0.136452
Smco1	0.891536	0.494262	1	0.136361
LOC121138769	0.891596	-0.098244	1	0.136285
Cd28	0.89168	0.133206	1	0.136179
Ypel1	0.892087	-0.227022	1	0.135664
LOC106021870	0.892159	0.0603724	1	0.135573
LOC121134163	0.892231	0.0304143	1	0.135482
LOC110340174	0.892255	-0.236985	1	0.135451
LOC121135803	0.892303	0.35618	1	0.135391
C8g	0.892351	-0.0700403	1	0.13533
LOC101823255	0.892543	-0.0977372	1	0.135087
LOC110339906	0.892603	-0.211634	1	0.135012
Dysf	0.892603	0.0628981	1	0.135012
Camk1	0.892986	0.0103673	1	0.134526
LOC121136694	0.893178	0.121708	1	0.134284
Kif20a	0.893238	-0.271369	1	0.134208
Rinl	0.893418	-0.216234	1	0.133981
Cenpm	0.893622	0.0984739	1	0.133723
P2ry10	0.893634	-0.169125	1	0.133708
Rgs14	0.89367	-0.202091	1	0.133662
Zbtb34	0.893826	-0.305208	1	0.133465
Xkrx	0.893994	-0.124618	1	0.133253
LOC121138454	0.894125	2.36661	1	0.133086
LOC121144285	0.894173	1.67114	1	0.133025
Tssk3	0.894173	2.04686	1	0.133025
Kirrel1	0.894197	2.11325	1	0.132995
Sptbn4	0.894269	1.55815	1	0.132904
LOC121144367	0.894317	1.02533	1	0.132843
LOC121133470	0.894341	0.976479	1	0.132813
Atp7b	0.894341	1.2036	1	0.132813
LOC121143381	0.894341	0.934778	1	0.132813
LOC121135918	0.894341	1.27287	1	0.132813
Stard7	0.894365	-0.14631	1	0.132783
LOC121141565	0.894365	0.494799	1	0.132783
Scml2	0.894365	0.835852	1	0.132783
LOC121139403	0.894365	1.30957	1	0.132783
Fam110c	0.894389	1.10237	1	0.132752
LOC101823174	0.894413	1.07698	1	0.132722
Plch1	0.894413	1.03453	1	0.132722
LOC121143539	0.894413	0.862341	1	0.132722
LOC121136236	0.894413	0.53404	1	0.132722
LOC121142804	0.894437	0.740052	1	0.132692
LOC121133542	0.894461	0.508681	1	0.132661
Samd10	0.894461	0.755578	1	0.132661
LOC121143896	0.894461	0.743704	1	0.132661
Sfrp2	0.894485	1.08811	1	0.132631
Nfatc1	0.894557	-0.148236	1	0.13254
Usp27x	0.894581	0.778298	1	0.13251
Unc5b	0.894629	0.540393	1	0.132449
LOC121135930	0.894677	0.627627	1	0.132388
Eaf2	0.894713	-0.180679	1	0.132343
Cnep1r1	0.894761	-0.273682	1	0.132282
Epha2	0.894797	0.519673	1	0.132237
Aldh1a2	0.895037	0.546444	1	0.131934
Gls2	0.895157	0.224744	1	0.131782
LOC101828049	0.895205	0.177755	1	0.131721
Rab27b	0.895229	0.910371	1	0.131691
Cep162	0.895325	0.0306535	1	0.13157
Mfap5	0.895397	0.250408	1	0.131479
Xpr1	0.895529	-0.191631	1	0.131312
Dach1	0.8959	0.238728	1	0.130842
Znf454	0.896068	-0.918234	1	0.13063
Ca.1	0.896128	-0.18899	1	0.130554
Bcar3	0.896788	-0.249641	1	0.12972
Kiaa1958	0.896884	-0.205524	1	0.129598
Foxp1	0.897016	-0.186635	1	0.129432
Pcmtd2	0.89704	-0.212455	1	0.129401
CUNH1orf54	0.897148	-0.146897	1	0.129265
Ptpn13	0.897316	0.0802053	1	0.129053
Entpd6	0.897472	-0.138303	1	0.128855
Sec14l5	0.89758	0.131697	1	0.128719
LOC101826488	0.89776	2.37406	1	0.128492
Hook1	0.89776	2.44968	1	0.128492
LOC121141247	0.89776	2.58802	1	0.128492
LOC121136875	0.89776	2.44236	1	0.128492
LOC121138088	0.897784	2.11855	1	0.128461
Proser2	0.897784	2.47409	1	0.128461
LOC106021696	0.897784	2.58987	1	0.128461
LOC121136979	0.897808	2.16186	1	0.128431
Prickle2	0.897808	2.72658	1	0.128431
Klhl3	0.897808	2.16913	1	0.128431
LOC110342799	0.897808	1.56359	1	0.128431
LOC121134532	0.897808	2.6076	1	0.128431
LOC121133195	0.897832	1.28837	1	0.128401
LOC110341378	0.897832	1.9634	1	0.128401
LOC121141699	0.897832	1.84971	1	0.128401
CUNH20orf173	0.897856	1.9406	1	0.12837
CUNH10orf95	0.897856	1.9961	1	0.12837
LOC121137007	0.897856	1.92867	1	0.12837
LOC110340622	0.897856	1.77219	1	0.12837
Aard	0.897856	2.09148	1	0.12837
LOC121140845	0.897856	1.72158	1	0.12837
Col4a3	0.897856	1.82634	1	0.12837
LOC121136490	0.897856	1.02896	1	0.12837
Fzd9	0.897856	2.09083	1	0.12837
Fam171b	0.897868	1.17458	1	0.128355
Cux2	0.89788	1.39896	1	0.12834
LOC121134052	0.89788	1.69874	1	0.12834
Amigo2	0.89788	1.61278	1	0.12834
Epha6	0.89788	1.11459	1	0.12834
Ly6g5c	0.89788	1.64101	1	0.12834
LOC121138470	0.89788	1.50404	1	0.12834
LOC121136118	0.89788	1.64526	1	0.12834
Apc2	0.89788	1.74	1	0.12834
LOC121139468	0.897904	1.33782	1	0.12831
LOC110340790	0.897904	1.33165	1	0.12831
LOC121144297	0.897904	1.72208	1	0.12831
Flacc1	0.897904	0.593453	1	0.12831
LOC121138671	0.897904	1.0687	1	0.12831
LOC121141570	0.897904	1.14035	1	0.12831
Casr	0.897904	1.5109	1	0.12831
LOC110343469	0.897904	1.19445	1	0.12831
LOC121142040	0.897952	-0.519983	1	0.128249
Tinagl1	0.898156	0.981848	1	0.127991
LOC121135893	0.898204	0.679753	1	0.12793
Ppm1e	0.898228	-0.173385	1	0.1279
Kif18b	0.898384	0.469747	1	0.127703
Dapk2	0.898396	0.590041	1	0.127688
Ankmy1	0.89842	0.570236	1	0.127658
LOC121134629	0.898516	0.148556	1	0.127536
Mks1	0.89854	0.263471	1	0.127506
LOC121140190	0.898588	0.637318	1	0.127445
Ahdc1	0.898612	0.0273333	1	0.127415
Cebpd	0.898612	-0.237005	1	0.127415
Ankle1	0.898684	0.635971	1	0.127324
LOC121135131	0.898708	-0.0401154	1	0.127294
LOC121138207	0.898708	0.367826	1	0.127294
LOC121133440	0.89884	0.372802	1	0.127127
LOC110342123	0.898852	0.109308	1	0.127112
LOC121135782	0.898876	0.101264	1	0.127081
LOC101831061	0.898948	0.214447	1	0.12699
Cald1	0.898948	0.157619	1	0.12699
LOC121141347	0.898996	-0.111728	1	0.12693
Iqub	0.899104	0.330972	1	0.126793
Gnao1	0.899164	-0.46449	1	0.126717
LOC110341156	0.899344	0.417826	1	0.12649
P.rig	0.899344	0.0911446	1	0.12649
LOC101827181	0.89938	0.243327	1	0.126445
Kdr	0.899416	0.191653	1	0.126399
LOC110342521	0.899416	0.0160257	1	0.126399
LOC121139123	0.89956	0.138491	1	0.126217
Irgc	0.899692	0.335637	1	0.12605
Atxn2l	0.899728	-0.161936	1	0.126005
LOC106021224	0.899776	-0.0795886	1	0.125944
LOC121141304	0.899884	-0.137656	1	0.125808
LOC110341691	0.89992	0.224111	1	0.125762
Mtf1	0.900328	-0.175861	1	0.125247
LOC106021351	0.900424	0.0478713	1	0.125125
LOC121138854	0.900556	0.0433587	1	0.124959
Tmem94	0.9007	-0.165244	1	0.124777
Rbm43	0.901121	-0.187065	1	0.124246
Cct5	0.901133	0.0375856	1	0.124231
Pgap4	0.901349	20.2534	1	0.123958
Spaca9	0.901349	20.3899	1	0.123958
Dscam	0.901349	19.7781	1	0.123958
LOC110342495	0.901349	19.419	1	0.123958
LOC121140970	0.901349	20.2576	1	0.123958
LOC121140860	0.901349	19.3038	1	0.123958
LOC121135721	0.901349	19.9996	1	0.123958
Scn1b	0.901349	19.6553	1	0.123958
LOC121138223	0.901349	20.351	1	0.123958
LOC121142533	0.901349	19.6472	1	0.123958
Large1	0.901349	20.048	1	0.123958
LOC121138846	0.901349	19.2136	1	0.123958
Bach2	0.901349	19.327	1	0.123958
Sox17	0.901349	19.8402	1	0.123958
Ica1l	0.901349	19.3178	1	0.123958
LOC101838492	0.901349	19.3091	1	0.123958
Cfap97d1	0.901349	20.3225	1	0.123958
LOC106020851	0.901349	18.9749	1	0.123958
LOC101837686	0.901349	19.2402	1	0.123958
LOC106021239	0.901349	19.6915	1	0.123958
LOC121140555	0.901349	20.1649	1	0.123958
Tdrd5	0.901349	20.0911	1	0.123958
LOC121133419	0.901349	20.2022	1	0.123958
Mar.eld2	0.901349	19.9416	1	0.123958
Mall	0.901349	19.5965	1	0.123958
Hspa12a	0.901349	19.3933	1	0.123958
LOC121135482	0.901349	20.1018	1	0.123958
Spesp1	0.901349	19.4798	1	0.123958
LOC121141425	0.901349	19.5329	1	0.123958
Rfx8	0.901349	19.3363	1	0.123958
LOC121138571	0.901349	19.9523	1	0.123958
LOC121143220	0.901349	20.4204	1	0.123958
LOC121141310	0.901613	0.15204	1	0.123624
Slc6a4	0.901637	0.992116	1	0.123594
Tfpi2	0.901685	0.885727	1	0.123533
Vwa1	0.901757	1.10756	1	0.123442
Paqr4	0.901781	0.620966	1	0.123412
Nap1l5	0.901781	0.62378	1	0.123412
LOC121141893	0.901805	1.11923	1	0.123382
Pard3b	0.901805	0.513344	1	0.123382
LOC121139722	0.901829	0.747611	1	0.123351
LOC110343411	0.901853	0.522434	1	0.123321
Eno2	0.901901	0.260759	1	0.12326
Gchfr	0.901973	0.357632	1	0.123169
Epor	0.901973	0.694559	1	0.123169
Zdhhc2	0.901973	0.496179	1	0.123169
Plcxd1	0.901997	0.646109	1	0.123139
LOC110342082	0.902021	0.600777	1	0.123109
Gnaz	0.902021	0.545137	1	0.123109
Tacstd2	0.902045	0.45514	1	0.123078
Cd109	0.902045	0.604035	1	0.123078
LOC121133903	0.902045	0.487851	1	0.123078
Ccdc153	0.902093	0.0722966	1	0.123018
Xpnpep2	0.902093	0.169086	1	0.123018
Auh	0.902093	-0.236141	1	0.123018
Mapt	0.902117	0.68774	1	0.122987
LOC106023249	0.902141	0.0998866	1	0.122957
Fgf1	0.902165	0.0968753	1	0.122927
Igsf10	0.902165	0.269247	1	0.122927
Arhgef10	0.902165	0.326294	1	0.122927
LOC121139288	0.902189	0.356449	1	0.122896
LOC121141464	0.902309	-0.0194382	1	0.122745
Fam78a	0.902477	-0.21408	1	0.122532
LOC101838078	0.902693	-0.340523	1	0.12226
LOC121136173	0.902742	0.22966	1	0.122199
Porcn	0.902826	-0.343562	1	0.122093
Wbp1	0.903006	-0.318787	1	0.121865
Fancd2	0.903102	0.191407	1	0.121744
LOC110341065	0.903366	-0.373576	1	0.12141
LOC101834048	0.903414	-0.0530715	1	0.12135
Spata21	0.90363	-0.281031	1	0.121077
Ankrd31	0.903918	0.202213	1	0.120713
LOC101843386	0.904015	0.0720671	1	0.120592
Otud1	0.904051	-0.145381	1	0.120546
LOC101830629	0.904363	-0.123485	1	0.120152
Pms1	0.904879	-0.266432	1	0.1195
Itga1	0.904999	0.0084307	1	0.119348
Gnai1	0.905024	1.46519	1	0.119318
Pstk	0.905072	-0.421009	1	0.119257
Ccnj	0.905096	-0.216948	1	0.119227
Hhipl2	0.905216	1.1678	1	0.119075
Fam71f1	0.905264	0.998245	1	0.119015
LOC121142741	0.905312	1.14424	1	0.118954
LOC121136708	0.90536	0.644217	1	0.118893
LOC101827735	0.905432	0.337773	1	0.118802
LOC121141967	0.905456	0.684642	1	0.118772
LOC110340038	0.905504	0.655366	1	0.118711
Lrrc39	0.905528	0.460794	1	0.118681
Kcns3	0.905528	0.422694	1	0.118681
LOC101828568	0.905528	0.335161	1	0.118681
Tonsl	0.905552	0.570143	1	0.118651
LOC121135182	0.905552	0.432436	1	0.118651
LOC121140543	0.905552	0.532708	1	0.118651
Slc22a2	0.905588	0.899582	1	0.118605
Polq	0.9056	0.853157	1	0.11859
Syce2	0.9056	0.134937	1	0.11859
LOC110342277	0.905624	0.096128	1	0.11856
Lnx1	0.905624	0.079358	1	0.11856
Orm1	0.905696	-0.399193	1	0.118469
LOC121136508	0.905768	-0.144655	1	0.118378
Osbpl5	0.9059	-0.104845	1	0.118211
Tmem100	0.905949	0.288736	1	0.11815
LOC110340246	0.905973	0.441012	1	0.11812
LOC121139221	0.906165	0.448373	1	0.117877
LOC121136688	0.906165	0.124763	1	0.117877
Slc6a9	0.906333	-0.311206	1	0.117665
Ptprr	0.906357	-0.308584	1	0.117635
Get1	0.906621	-0.0196962	1	0.117301
Tead3	0.906645	0.125218	1	0.117271
LOC121141237	0.90679	-0.0397946	1	0.117089
LOC121143143	0.906826	0.162746	1	0.117043
Hspb1	0.907354	0.0183233	1	0.116376
Col1a2	0.907955	-0.152848	1	0.115618
LOC101844788	0.908111	-0.154782	1	0.115421
Irag2	0.908412	-0.250365	1	0.115042
LOC106021406	0.908532	-0.243202	1	0.11489
Fkbp15	0.908616	-0.0415014	1	0.114784
LOC121142159	0.908676	0.900168	1	0.114708
Ptpn14	0.908748	1.81895	1	0.114617
LOC121136795	0.908772	1.35049	1	0.114587
LOC110339479	0.908772	1.35679	1	0.114587
Elo.l2	0.908821	1.76503	1	0.114526
LOC121133471	0.908821	1.4477	1	0.114526
Lrfn3	0.908845	-0.302793	1	0.114496
Slc2a4rg	0.908845	1.34028	1	0.114496
LOC101844346	0.908869	1.04462	1	0.114466
LOC121135741	0.908893	1.15536	1	0.114435
Wfdc3	0.908917	0.104886	1	0.114405
Olfml3	0.908941	0.815992	1	0.114375
Rxfp3	0.908941	0.441462	1	0.114375
Actc1	0.908941	0.713137	1	0.114375
Tmem151a	0.908941	0.990097	1	0.114375
Csad	0.908965	-0.299275	1	0.114344
LOC110342233	0.908965	0.896216	1	0.114344
LOC101835378	0.908965	0.770439	1	0.114344
Cxcl12	0.908965	1.31121	1	0.114344
Ror1	0.908989	0.78204	1	0.114314
Bcl6	0.909001	-0.294566	1	0.114299
LOC121138822	0.909025	-0.210666	1	0.114269
LOC110343600	0.909037	0.203363	1	0.114253
Plac9	0.909037	0.627707	1	0.114253
Yes1	0.909061	0.313806	1	0.114223
Gng3	0.909085	0.770509	1	0.114193
LOC121139700	0.909085	0.386405	1	0.114193
Tekt5	0.909133	0.0936111	1	0.114132
Septin12	0.909157	-0.588974	1	0.114102
Pnpla2	0.909289	-0.176729	1	0.113935
LOC121132957	0.90941	-0.024034	1	0.113783
Vash1	0.909542	0.266881	1	0.113617
Bbs7	0.909638	0.356463	1	0.113495
Tbx2	0.909638	0.301674	1	0.113495
Amz1	0.909686	0.0897967	1	0.113435
Cyyr1	0.909806	-0.0596557	1	0.113283
LOC101842838	0.909902	-0.0722307	1	0.113162
Glt1d1	0.90995	-0.195487	1	0.113101
LOC110342035	0.910095	-0.0975228	1	0.112919
LOC121137002	0.910119	0.303151	1	0.112889
Kif7	0.910215	0.206961	1	0.112767
Tm4sf5	0.910263	-0.44956	1	0.112707
Nkd2	0.910455	0.0589496	1	0.112464
Faap24	0.910467	0.0391996	1	0.112449
Brd3os	0.910552	-0.0905925	1	0.112343
Fam217b	0.9106	-0.252539	1	0.112282
Irf2	0.910756	-0.000796587	1	0.112085
LOC121135847	0.910864	0.100693	1	0.111949
LOC101836120	0.911032	-0.373324	1	0.111736
LOC121143541	0.911153	-0.0727647	1	0.111585
Ncapd3	0.911393	0.145218	1	0.111281
LOC110343060	0.911453	-0.318213	1	0.111206
LOC110343563	0.911561	0.10072	1	0.111069
Usp2	0.911561	-0.275448	1	0.111069
S.2c	0.911586	0.0395054	1	0.111039
LOC121133698	0.911682	-0.405574	1	0.110918
Spc24	0.912163	-0.283387	1	0.110311
LOC121137619	0.912331	2.52897	1	0.110099
LOC101829018	0.912331	2.38554	1	0.110099
LOC101835244	0.912355	1.82558	1	0.110068
Elfn2	0.912355	1.88942	1	0.110068
LOC121141855	0.912379	1.65943	1	0.110038
LOC101837796	0.912379	1.68188	1	0.110038
LOC121136586	0.912403	1.66903	1	0.110008
LOC121133711	0.912403	1.79897	1	0.110008
Ribc1	0.912403	1.49068	1	0.110008
LOC101841879	0.912403	2.08215	1	0.110008
LOC110342452	0.912403	1.21396	1	0.110008
LOC121141259	0.912403	1.66387	1	0.110008
LOC121144379	0.912403	1.50441	1	0.110008
Crppa	0.912427	-0.392061	1	0.109977
LOC101841575	0.912427	1.13861	1	0.109977
Sult4a1	0.912427	2.21061	1	0.109977
LOC121143646	0.912427	1.43041	1	0.109977
Angpt1	0.912427	1.33267	1	0.109977
LOC121138684	0.912451	0.592437	1	0.109947
Serpind1	0.912451	1.36059	1	0.109947
LOC121139457	0.912451	1.04261	1	0.109947
LOC121137042	0.912451	1.74171	1	0.109947
LOC101840397	0.912475	0.969832	1	0.109917
LOC110343206	0.912475	1.28555	1	0.109917
LOC121143295	0.912475	0.721135	1	0.109917
Il20rb	0.912475	0.793626	1	0.109917
LOC101837324	0.912475	0.70949	1	0.109917
Gucy1b1	0.912475	1.47135	1	0.109917
C1ql3	0.912475	0.504447	1	0.109917
LOC121136782	0.912475	1.43741	1	0.109917
Lrrc18	0.912499	0.998563	1	0.109886
LOC101829327	0.912499	1.09662	1	0.109886
Bnc2	0.912499	1.16516	1	0.109886
LOC121136114	0.912499	1.02887	1	0.109886
Kcnc1	0.912523	0.702738	1	0.109856
LOC121132823	0.912523	0.994034	1	0.109856
LOC121143943	0.912523	0.863962	1	0.109856
Als2cl	0.912523	0.725511	1	0.109856
Fbxo43	0.912548	0.935151	1	0.109826
Tenm4	0.912548	0.312395	1	0.109826
Znf532	0.912548	0.551595	1	0.109826
Afap1	0.912548	0.982793	1	0.109826
Fst	0.912548	-0.156166	1	0.109826
LOC121143959	0.912548	0.407057	1	0.109826
Stap2	0.912548	0.79964	1	0.109826
Ifnb1	0.912692	0.751085	1	0.109644
LOC121141405	0.912968	0.52605	1	0.109295
LOC121135988	0.912968	0.670752	1	0.109295
LOC101833835	0.912968	0.406735	1	0.109295
LOC121141376	0.91298	-0.32499	1	0.10928
LOC121144288	0.912992	0.557485	1	0.109265
LOC121141336	0.913065	0.342813	1	0.109174
LOC110341643	0.913077	0.0510566	1	0.109159
Klf15	0.913257	0.341487	1	0.108931
LOC121134243	0.913305	0.130362	1	0.108871
Mtarc1	0.913305	0.177472	1	0.108871
LOC101829285	0.913317	-0.0669319	1	0.108855
LOC121136631	0.913317	-0.229722	1	0.108855
Pask	0.913353	0.19878	1	0.10881
Mlf1	0.913401	-0.132757	1	0.108749
LOC110343305	0.913498	-0.203801	1	0.108628
Irak1bp1	0.913522	-0.337422	1	0.108598
Psrc1	0.913618	-0.221021	1	0.108476
Espl1	0.913702	-0.0975819	1	0.10837
Erg	0.913846	0.0450977	1	0.108188
Ggn	0.914087	-0.190117	1	0.107885
LOC121137186	0.914183	0.126476	1	0.107764
LOC121140423	0.914195	0.00821558	1	0.107748
Slc22a17	0.914243	-0.325791	1	0.107688
Smim24	0.914448	-0.140324	1	0.10743
Hoxa5	0.914881	-0.470744	1	0.106884
LOC106021624	0.915097	-0.00698036	1	0.106611
Znf605	0.91547	-0.212213	1	0.106141
Adgrl1	0.915542	-0.295322	1	0.10605
Phgdh	0.915735	-0.364325	1	0.105808
LOC101831964	0.915915	3.14256	1	0.10558
Slc24a1	0.915915	3.22551	1	0.10558
LOC121142713	0.915915	4.07751	1	0.10558
Gfi1b	0.915915	3.28752	1	0.10558
Stxbp5l	0.915915	3.48441	1	0.10558
LOC110340609	0.915915	3.45504	1	0.10558
Klhl32	0.91594	3.27275	1	0.10555
Tex33	0.91594	2.74666	1	0.10555
LOC121136771	0.91594	3.5863	1	0.10555
Cspg5	0.91594	3.17936	1	0.10555
Fads6	0.91594	2.93764	1	0.10555
LOC121137584	0.91594	3.17553	1	0.10555
LOC121140938	0.91594	3.11721	1	0.10555
Smim1	0.91594	3.00762	1	0.10555
LOC121140510	0.91594	2.96307	1	0.10555
Nme5	0.91594	2.98332	1	0.10555
LOC101838884	0.91594	2.91562	1	0.10555
Pcp2	0.91594	3.12441	1	0.10555
Ca14	0.915964	2.12873	1	0.10552
LOC121142080	0.915964	2.75247	1	0.10552
Defb136	0.915964	3.00465	1	0.10552
LOC110343334	0.915964	2.62463	1	0.10552
Epb42	0.915964	2.73512	1	0.10552
LOC101836195	0.915964	2.57381	1	0.10552
LOC101837947	0.915964	2.46672	1	0.10552
Fmod	0.915964	2.1678	1	0.10552
LOC110341713	0.915964	2.65858	1	0.10552
Trim71	0.915964	2.48083	1	0.10552
Slc22a16	0.915964	2.61272	1	0.10552
Actl10	0.915964	2.51305	1	0.10552
Prob1	0.915964	2.28869	1	0.10552
LOC121136765	0.915964	2.76927	1	0.10552
LOC110342494	0.915964	2.92746	1	0.10552
LOC101838864	0.915964	2.86726	1	0.10552
Col13a1	0.915964	2.61232	1	0.10552
LOC121142815	0.915964	2.50331	1	0.10552
Lratd1	0.915964	2.95781	1	0.10552
Pkd1l1	0.915964	2.48923	1	0.10552
Npas3	0.915988	2.10152	1	0.105489
Glis3	0.915988	1.79366	1	0.105489
LOC121140429	0.915988	1.73597	1	0.105489
E.c2	0.915988	1.70091	1	0.105489
LOC121138837	0.915988	2.25634	1	0.105489
Slc12a3	0.915988	2.41845	1	0.105489
LOC121142611	0.915988	2.49274	1	0.105489
LOC110341735	0.915988	1.78072	1	0.105489
LOC121133738	0.915988	2.18041	1	0.105489
LOC121134664	0.915988	1.89435	1	0.105489
LOC121135792	0.915988	2.04207	1	0.105489
LOC121141829	0.915988	1.42746	1	0.105489
LOC110340935	0.915988	1.88582	1	0.105489
Tekt4	0.915988	2.01545	1	0.105489
LOC121132830	0.915988	2.27034	1	0.105489
LOC110343474	0.915988	1.51741	1	0.105489
LOC121133522	0.915988	2.58292	1	0.105489
LOC110341565	0.915988	2.41975	1	0.105489
LOC121141849	0.915988	2.36104	1	0.105489
LOC101830316	0.915988	1.67733	1	0.105489
Ncoa5	0.916012	-0.22208	1	0.105459
Sp5	0.91606	0.857732	1	0.105398
Ccr4	0.916276	0.55962	1	0.105125
Cage1	0.916325	0.794244	1	0.105065
Bicdl1	0.916517	0.698736	1	0.104822
Bdkrb2	0.916613	0.235824	1	0.104701
LOC121142319	0.916637	0.656299	1	0.10467
Obscn	0.916661	0.302103	1	0.10464
LOC110342214	0.916685	0.28514	1	0.10461
Cmtm8	0.916734	0.364688	1	0.104549
LOC121134764	0.916734	0.307807	1	0.104549
Acer2	0.916758	0.281519	1	0.104519
LOC110342873	0.91683	0.311095	1	0.104428
LOC121138136	0.916854	0.0644263	1	0.104397
Dbn1	0.916878	-0.20591	1	0.104367
LOC110341619	0.917167	0.00149606	1	0.104003
LOC106022092	0.917167	-0.673531	1	0.104003
LOC101831536	0.917335	0.0758212	1	0.103791
Ankfy1	0.917456	-0.071166	1	0.103639
Spint1	0.917817	-0.201904	1	0.103184
Pdk2	0.918154	0.330852	1	0.10276
Ralgps1	0.918466	-0.408069	1	0.102366
Tigit	0.918563	-0.300581	1	0.102244
Usp49	0.918587	-0.0138508	1	0.102214
Znf516	0.918707	-0.328951	1	0.102062
LOC106020806	0.918755	-0.418514	1	0.102002
Pir	0.918791	-0.233709	1	0.101956
Plxna3	0.918996	-0.12364	1	0.101698
Vamp1	0.919032	-0.203172	1	0.101653
Clec11a	0.919333	-0.173086	1	0.101274
Gprin3	0.919477	-0.290637	1	0.101092
LOC101830314	0.919574	-0.297226	1	0.100971
Dclk2	0.91973	0.76686	1	0.100774
Pif1	0.919802	1.11525	1	0.100683
LOC101843868	0.919863	-0.471388	1	0.100607
Tubb4a	0.919899	1.14121	1	0.100561
Efna2	0.919947	0.628695	1	0.100501
LOC110343065	0.919971	0.652274	1	0.10047
LOC101837460	0.919995	0.602937	1	0.10044
Arhgef26	0.920019	0.40602	1	0.10041
Mast1	0.920019	0.609743	1	0.10041
Irx3	0.920043	0.0925254	1	0.100379
LOC121142019	0.920043	0.485474	1	0.100379
Pls1	0.920043	0.284476	1	0.100379
Synpo2l	0.920067	0.31368	1	0.100349
LOC121143189	0.920067	0.556055	1	0.100349
CUNH11orf65	0.920115	0.139364	1	0.100288
Shox2	0.92014	0.501047	1	0.100258
LOC101841840	0.92014	0.439897	1	0.100258
LOC121141653	0.92014	0.550144	1	0.100258
LOC110340905	0.920164	-0.289317	1	0.100228
LOC121141469	0.920176	0.360275	1	0.100212
Knstrn	0.920212	0.523258	1	0.100167
LOC121139431	0.920212	0.437519	1	0.100167
Rcor2	0.920212	0.00369472	1	0.100167
Stmn2	0.920212	0.0222648	1	0.100167
LOC121136634	0.920236	0.279584	1	0.100137
LOC110342611	0.92026	0.176416	1	0.100106
Higd1b	0.92026	0.318274	1	0.100106
Kng1	0.920356	-0.139044	1	0.099985
LOC101823305	0.920356	0.0259085	1	0.099985
Dpysl3	0.92038	-0.09282	1	0.0999547
LOC106022336	0.920513	0.596469	1	0.0997879
Ankrd40cl	0.920573	0.316834	1	0.0997121
LOC106021719	0.920729	0.17031	1	0.099515
LOC101832386	0.920729	0.168419	1	0.099515
LOC121137507	0.920778	-0.0905992	1	0.0994543
Tspan8	0.920802	0.248542	1	0.099424
Pls3	0.921042	0.00938534	1	0.0991207
LOC101840807	0.921066	0.0741387	1	0.0990904
Bmx	0.921127	-0.306448	1	0.0990146
Gpx8	0.921139	-0.278172	1	0.0989994
Et.2	0.921235	0.0712109	1	0.0988781
LOC121140981	0.921307	0.202756	1	0.0987871
LOC121135521	0.921355	-0.157088	1	0.0987265
LOC121137080	0.921452	-0.419491	1	0.0986052
Sft2d1	0.921452	0.0100057	1	0.0986052
Rab11fip2	0.9215	-0.0549967	1	0.0985445
LOC121136717	0.921705	-0.293305	1	0.0982868
Cldn5	0.922174	-0.195079	1	0.0976954
Cabyr	0.922186	0.0529546	1	0.0976802
LOC121139953	0.922572	-0.168784	1	0.097195
LOC101834929	0.922933	-0.129891	1	0.0967401
Ifitm5	0.923282	1.19609	1	0.0963004
Trib3	0.923402	1.12997	1	0.0961488
LOC110340931	0.923402	1.2325	1	0.0961488
LOC121136501	0.923402	0.968109	1	0.0961488
Fgd5	0.923426	1.14967	1	0.0961185
Faah	0.923451	1.09386	1	0.0960881
LOC121139235	0.923475	0.479688	1	0.0960578
Foxf1	0.923499	0.636583	1	0.0960275
Zc2hc1c	0.923499	0.699355	1	0.0960275
Intu	0.923523	1.09651	1	0.0959971
P2rx6	0.923547	0.832684	1	0.0959668
LOC121143785	0.923571	1.04498	1	0.0959365
LOC121142422	0.923571	0.6519	1	0.0959365
LOC121140893	0.923595	0.244054	1	0.0959062
LOC101830415	0.923595	0.515735	1	0.0959062
Irx1	0.923619	0.419523	1	0.0958758
LOC106020955	0.923619	0.203245	1	0.0958758
LOC121144189	0.923643	0.422154	1	0.0958455
Fam71f2	0.923667	0.640755	1	0.0958152
LOC121140360	0.923667	0.203952	1	0.0958152
Mmp13	0.923667	0.000713325	1	0.0958152
Ppic	0.923691	0.307899	1	0.0957849
LOC101830801	0.923691	0.645567	1	0.0957849
Lct	0.923716	0.408006	1	0.0957545
LOC121142717	0.923716	-0.271737	1	0.0957545
Ankrd2	0.923716	0.0511408	1	0.0957545
Syndig1l	0.92374	0.176661	1	0.0957242
Rbpms2	0.92374	-0.048598	1	0.0957242
Cobll1	0.92374	0.17819	1	0.0957242
Casq1	0.923764	-0.135263	1	0.0956939
LOC121141990	0.923788	-0.0489121	1	0.0956636
LOC110342346	0.923788	-0.405272	1	0.0956636
Cep295nl	0.923836	-0.0116705	1	0.0956029
Lrtm2	0.923836	-0.082197	1	0.0956029
Slc23a1	0.923836	0.345585	1	0.0956029
LOC121141333	0.92386	0.140069	1	0.0955726
Swsap1	0.923884	0.392757	1	0.0955423
Mfsd3	0.92392	-0.579094	1	0.0954968
Dab1	0.923956	-0.368696	1	0.0954513
Cadm4	0.924029	0.194998	1	0.0953603
LOC101844661	0.924029	0.500896	1	0.0953603
Sox4	0.924113	-0.0252775	1	0.0952542
LOC106020764	0.924245	0.11281	1	0.0950874
Ganc	0.924342	0.176368	1	0.0949661
Fam13a	0.924438	0.291599	1	0.0948448
Prkcq	0.924462	-0.499272	1	0.0948144
Prkcz	0.924607	0.12922	1	0.0946325
LOC121139992	0.924655	-0.30899	1	0.0945718
LOC106020827	0.924751	-0.347707	1	0.0944505
Osgin2	0.925028	-0.180257	1	0.0941018
Znf367	0.925185	0.286525	1	0.0939047
Mlh1	0.925209	-0.387317	1	0.0938743
Kif24	0.925233	-0.220977	1	0.093844
LOC121144378	0.925293	-0.0574499	1	0.0937682
Creb3l1	0.92545	-0.0862396	1	0.0935711
Rtn4rl1	0.92551	-0.114029	1	0.0934952
Myl9	0.925763	-0.0211789	1	0.0931768
Apln	0.9261	0.113302	1	0.0927523
LOC121143491	0.9261	-0.0859981	1	0.0927523
Ltbp2	0.9261	-0.324853	1	0.0927523
Znf691	0.926197	-0.25454	1	0.092631
Lsm2	0.926486	-0.204517	1	0.092267
Cdh22	0.926859	1.93584	1	0.091797
LOC121141441	0.926908	2.25916	1	0.0917363
LOC110343046	0.926932	1.38386	1	0.091706
LOC121144373	0.926932	1.53682	1	0.091706
Zcwpw1	0.926944	0.00863349	1	0.0916908
LOC121134332	0.926944	-0.0748585	1	0.0916908
Bmpr1a	0.926956	1.628	1	0.0916757
Rab6b	0.926956	1.48167	1	0.0916757
Mapk12	0.92698	1.41932	1	0.0916454
LOC121133888	0.927004	1.68962	1	0.091615
Ptch1	0.927028	1.3186	1	0.0915847
Fam177b	0.927028	0.665278	1	0.0915847
LOC101844888	0.927028	1.12271	1	0.0915847
Adm	0.927052	1.11543	1	0.0915544
LOC121139746	0.927052	1.26088	1	0.0915544
Fam20a	0.927052	1.11642	1	0.0915544
Efnb1	0.927064	0.580953	1	0.0915392
Runx3	0.927064	-0.126262	1	0.0915392
Tgfa	0.927076	0.68503	1	0.0915241
LOC101834130	0.927076	0.880668	1	0.0915241
CUNH9orf24	0.927076	1.02596	1	0.0915241
Heatr4	0.927076	1.10317	1	0.0915241
LOC121142954	0.927076	1.71204	1	0.0915241
Dnah12	0.9271	0.585243	1	0.0914937
Smim5	0.9271	1.11167	1	0.0914937
Vgll3	0.9271	0.920853	1	0.0914937
LOC121144458	0.9271	0.898235	1	0.0914937
Slfn14	0.9271	0.497862	1	0.0914937
Dbndd1	0.9271	0.957624	1	0.0914937
LOC110343497	0.927112	0.721192	1	0.0914786
LOC121137868	0.927124	0.990972	1	0.0914634
Wnk4	0.927124	0.676591	1	0.0914634
Il36rn	0.927124	0.179573	1	0.0914634
Ntrk3	0.927124	0.68343	1	0.0914634
LOC110341639	0.927124	0.770104	1	0.0914634
Ctxn1	0.927148	0.437248	1	0.0914331
LOC121137700	0.927148	0.38058	1	0.0914331
LOC101824250	0.927148	0.434957	1	0.0914331
LOC121140408	0.927148	0.0297806	1	0.0914331
Mylk3	0.927173	0.294238	1	0.0914027
LOC106021092	0.927173	-0.0885241	1	0.0914027
LOC101822782	0.927173	0.640449	1	0.0914027
LOC121139286	0.927173	-0.204369	1	0.0914027
Gng4	0.927197	0.47776	1	0.0913724
LOC101833401	0.927197	0.671289	1	0.0913724
LOC101827344	0.927197	0.224806	1	0.0913724
LOC106022460	0.927197	-0.0705394	1	0.0913724
Col5a1	0.927209	-0.353206	1	0.0913573
Terb2	0.927221	-0.854836	1	0.0913421
LOC121133694	0.927221	0.134987	1	0.0913421
LOC106021534	0.927221	0.521848	1	0.0913421
LOC121139021	0.927221	-0.0829795	1	0.0913421
Fgfrl1	0.927221	0.169779	1	0.0913421
Sdsl	0.927341	-0.534835	1	0.0911905
Olfml2a	0.927498	0.348781	1	0.0909933
Cep19	0.927522	0.40961	1	0.090963
Klhl22	0.927546	0.246783	1	0.0909327
Neu3	0.92757	0.338567	1	0.0909024
Znf142	0.927594	0.422687	1	0.090872
Ednrb	0.927618	0.14208	1	0.0908417
LOC121138017	0.927667	0.354365	1	0.0907811
LOC121137054	0.927835	0.185428	1	0.0905688
LOC121134650	0.927932	-0.0412352	1	0.0904475
Sdr9c7	0.927932	-0.0885559	1	0.0904475
Abcb6	0.92798	-0.0788474	1	0.0903868
LOC121133288	0.9281	0.0832657	1	0.0902352
Znf438	0.928161	0.29637	1	0.0901594
Eif4a3	0.928221	0.022697	1	0.0900836
LOC101840683	0.928269	-0.150907	1	0.0900229
LOC121142522	0.928365	-0.146172	1	0.0899016
LOC121140159	0.928643	0.0397977	1	0.0895529
Khdrbs3	0.928739	-0.102949	1	0.0894316
Clhc1	0.928763	-0.0594084	1	0.0894012
Alyref	0.929016	-0.0322971	1	0.0890828
Layn	0.929028	-0.0657643	1	0.0890676
Pkn1	0.929631	0.00349581	1	0.0883095
Znf280b	0.930016	-0.455428	1	0.0878243
Gfod2	0.930366	-0.266984	1	0.0873845
CUNH11orf97	0.93051	2.81184	1	0.0872026
Klhdc1	0.93051	2.74355	1	0.0872026
Pkd1l3	0.93051	2.3076	1	0.0872026
Efna5	0.93051	2.79244	1	0.0872026
Dmbt1	0.930535	2.12956	1	0.0871723
Kbtbd13	0.930535	2.64112	1	0.0871723
LOC106021872	0.930535	2.08688	1	0.0871723
LOC121141253	0.930535	2.58496	1	0.0871723
LOC106021344	0.930535	2.09968	1	0.0871723
Catsper3	0.930535	2.12771	1	0.0871723
LOC121137534	0.930535	2.26505	1	0.0871723
Adamts9	0.930559	3.03328	1	0.0871419
Ifitm10	0.930559	1.87304	1	0.0871419
Cfap251	0.930559	2.08567	1	0.0871419
LOC110341336	0.930559	2.44494	1	0.0871419
LOC121135557	0.930559	2.42569	1	0.0871419
LOC121139049	0.930559	1.97652	1	0.0871419
LOC121138603	0.930559	1.95554	1	0.0871419
LOC121141354	0.930559	1.84693	1	0.0871419
LOC110343318	0.930583	1.66892	1	0.0871116
LOC121133352	0.930583	1.61231	1	0.0871116
B4galt2	0.930583	1.87745	1	0.0871116
LOC106021165	0.930583	1.44678	1	0.0871116
LOC121139244	0.930583	1.75442	1	0.0871116
LOC101831429	0.930583	1.27966	1	0.0871116
Defb1	0.930583	1.74709	1	0.0871116
Marchf10	0.930583	1.66154	1	0.0871116
Ppp1r14c	0.930607	1.43703	1	0.0870813
LOC121136096	0.930607	1.07322	1	0.0870813
Adra2a	0.930607	-0.0237619	1	0.0870813
Bex1	0.930607	1.01596	1	0.0870813
LOC110341210	0.930607	1.70246	1	0.0870813
Nacc2	0.930607	0.521017	1	0.0870813
LOC101826334	0.930607	1.68402	1	0.0870813
LOC121140461	0.930607	1.67708	1	0.0870813
LOC121136845	0.930607	1.14891	1	0.0870813
LOC121139929	0.930607	2.25191	1	0.0870813
LOC121139417	0.930607	1.47214	1	0.0870813
LOC110342379	0.930607	1.45245	1	0.0870813
Mfsd2a	0.930607	1.41919	1	0.0870813
LOC121142397	0.930631	1.57497	1	0.087051
LOC121133308	0.930631	1.17986	1	0.087051
LOC106021291	0.930631	0.732198	1	0.087051
Myo3b	0.930631	1.26702	1	0.087051
LOC110343732	0.930631	1.07998	1	0.087051
LOC106021662	0.930631	1.15671	1	0.087051
Tdrd9	0.930631	1.13733	1	0.087051
Twist1	0.930631	1.06655	1	0.087051
LOC110341516	0.930631	1.17336	1	0.087051
LOC101831167	0.930631	0.958948	1	0.087051
LOC110341242	0.930631	1.18876	1	0.087051
Ldoc1	0.930631	0.668101	1	0.087051
LOC110341481	0.930631	1.05412	1	0.087051
LOC121139490	0.930631	1.29312	1	0.087051
Col18a1	0.930655	0.303414	1	0.0870206
LOC101837898	0.930655	0.597855	1	0.0870206
Ppp1r9a	0.930655	0.690733	1	0.0870206
LOC101832868	0.930655	1.09193	1	0.0870206
LOC110341284	0.930655	0.849061	1	0.0870206
LOC101842812	0.930655	1.28711	1	0.0870206
Hydin	0.930655	0.948786	1	0.0870206
LOC121138929	0.930655	0.522497	1	0.0870206
LOC121142885	0.930655	0.478383	1	0.0870206
CUNH11orf94	0.930655	1.16179	1	0.0870206
LOC121143624	0.930655	0.148298	1	0.0870206
LOC121134502	0.930655	0.538063	1	0.0870206
Prdm1	0.930679	-0.213161	1	0.0869903
Bicra	0.930691	-0.263584	1	0.0869751
Pc	0.931041	0.275304	1	0.0865354
LOC121135120	0.931113	-0.0543281	1	0.0864444
Islr	0.931234	0.344449	1	0.0862928
Tstd1	0.931246	-0.0367016	1	0.0862776
LOC101842603	0.931402	-0.0198741	1	0.0860805
LOC110343647	0.931427	-0.042357	1	0.0860502
LOC121133282	0.931499	0.0564081	1	0.0859592
LOC101835351	0.931523	-0.170248	1	0.0859289
LOC110340736	0.931547	-0.108334	1	0.0858986
LOC121143813	0.931571	-0.404452	1	0.0858682
LOC121137371	0.931595	-0.0425125	1	0.0858379
Kmo	0.931933	-0.116184	1	0.0854134
Ulk1	0.932343	-0.28334	1	0.0848978
Ltbp4	0.932439	0.322906	1	0.0847765
CUNH3orf20	0.932487	-0.280763	1	0.0847159
Zpbp2	0.932572	-0.283886	1	0.0846097
Tmprss9	0.932656	0.0205574	1	0.0845036
Slc38a1	0.932668	-0.227991	1	0.0844884
LOC121141511	0.932704	-0.508031	1	0.0844429
LOC110340556	0.932728	-0.0724355	1	0.0844126
LOC121135518	0.933235	-0.0797199	1	0.0837757
LOC101824051	0.933813	-0.745957	1	0.0830479
Tedc1	0.933862	0.130018	1	0.0829873
Dstyk	0.933886	-0.15328	1	0.0829569
Nek8	0.933958	-0.512448	1	0.082866
Klk14	0.934139	19.781	1	0.0826385
Sun3	0.934139	18.853	1	0.0826385
LOC121134039	0.934139	19.265	1	0.0826385
LOC121132801	0.934139	19.1549	1	0.0826385
LOC121141227	0.934139	19.4003	1	0.0826385
LOC106021156	0.934139	20.0331	1	0.0826385
Klk7	0.934139	19.4788	1	0.0826385
Tulp1	0.934139	19.4496	1	0.0826385
Mmrn2	0.934139	18.8524	1	0.0826385
LOC121137787	0.934139	19.4312	1	0.0826385
LOC121136304	0.934139	18.5674	1	0.0826385
LOC121136772	0.934139	19.4991	1	0.0826385
LOC121139107	0.934139	18.5886	1	0.0826385
LOC110343599	0.934139	19.9061	1	0.0826385
LOC121137565	0.934139	18.4155	1	0.0826385
Mybph	0.934139	19.4612	1	0.0826385
LOC110341116	0.934139	18.6948	1	0.0826385
LOC121133772	0.934139	19.2117	1	0.0826385
Dynlt2	0.934139	18.5588	1	0.0826385
LOC121137075	0.934139	19.6144	1	0.0826385
Amigo1	0.934139	19.5285	1	0.0826385
Tex22	0.934139	19.9511	1	0.0826385
Nipal2	0.934139	18.95	1	0.0826385
LOC121141433	0.934139	18.9436	1	0.0826385
Ca9	0.934139	19.6266	1	0.0826385
Stmn3	0.934139	19.0206	1	0.0826385
CUNH9orf152	0.934139	18.6011	1	0.0826385
LOC101828456	0.934139	19.4136	1	0.0826385
LOC121141393	0.934139	18.393	1	0.0826385
Cldn22	0.934139	19.6439	1	0.0826385
Ssmem1	0.934139	19.3489	1	0.0826385
LOC110341758	0.934139	21.0442	1	0.0826385
LOC101834893	0.934139	19.2074	1	0.0826385
Mog	0.934139	19.1726	1	0.0826385
LOC121139112	0.934139	19.4063	1	0.0826385
LOC121144145	0.934139	18.9172	1	0.0826385
Prkd1	0.934139	19.3397	1	0.0826385
Atp1a2	0.934139	18.8201	1	0.0826385
LOC121135790	0.934139	19.8689	1	0.0826385
LOC101839313	0.934139	18.4421	1	0.0826385
Muc2	0.934139	19.3094	1	0.0826385
LOC121142476	0.934139	19.5127	1	0.0826385
Cldn6	0.934139	19.4939	1	0.0826385
Neo1	0.934139	18.5076	1	0.0826385
Cfap61	0.934139	18.6709	1	0.0826385
LOC121137533	0.934139	18.7266	1	0.0826385
Nat8l	0.934139	19.5564	1	0.0826385
CUNH4orf19	0.934139	19.1847	1	0.0826385
Fgb	0.934139	18.9724	1	0.0826385
Tmem26	0.934139	18.703	1	0.0826385
LOC110340398	0.934139	19.8704	1	0.0826385
Dand5	0.934139	18.8459	1	0.0826385
Clip4	0.934139	18.9493	1	0.0826385
Efcab3	0.934139	19.1339	1	0.0826385
LOC121141401	0.934139	18.7602	1	0.0826385
LOC110341664	0.934139	19.5082	1	0.0826385
LOC121142993	0.934139	19.421	1	0.0826385
LOC121144047	0.934139	19.2786	1	0.0826385
Slc39a12	0.934139	19.1305	1	0.0826385
LOC121137641	0.934139	18.3487	1	0.0826385
LOC121133664	0.934139	18.2003	1	0.0826385
Tcte1	0.934139	18.5453	1	0.0826385
Megf6	0.934139	18.7447	1	0.0826385
Trpm8	0.934139	19.0849	1	0.0826385
LOC121138717	0.934139	18.7296	1	0.0826385
LOC121142047	0.934139	19.4777	1	0.0826385
Dlg2	0.934139	19.7418	1	0.0826385
LOC110342576	0.934139	19.5128	1	0.0826385
Stra8	0.934139	19.6213	1	0.0826385
LOC121142884	0.934139	19.448	1	0.0826385
Robo2	0.934139	19.1826	1	0.0826385
LOC101836230	0.934139	18.3726	1	0.0826385
LOC101838241	0.934139	19.3247	1	0.0826385
LOC121133593	0.934139	19.041	1	0.0826385
LOC101837165	0.934139	19.1784	1	0.0826385
LOC121136789	0.934139	18.8473	1	0.0826385
LOC121141274	0.934139	19.1728	1	0.0826385
LOC110341102	0.934139	19.8695	1	0.0826385
LOC121142886	0.934139	19.2638	1	0.0826385
LOC101826132	0.934139	18.735	1	0.0826385
LOC101841161	0.934139	19.6214	1	0.0826385
Pnmt	0.934139	18.7618	1	0.0826385
LOC121136985	0.934139	19.9057	1	0.0826385
LOC110339273	0.934139	18.6047	1	0.0826385
Scg2	0.934139	19.2057	1	0.0826385
LOC110341003	0.934139	18.7219	1	0.0826385
Atp13a4	0.934139	19.1111	1	0.0826385
LOC121140774	0.934139	18.8846	1	0.0826385
Slc17a8	0.934139	18.8273	1	0.0826385
LOC121142750	0.934139	18.9924	1	0.0826385
Adgrd1	0.934139	18.6756	1	0.0826385
Tmem169	0.934139	18.9922	1	0.0826385
LOC121140778	0.934139	19.6197	1	0.0826385
LOC121139673	0.934139	19.5831	1	0.0826385
Krt36	0.934139	19.0003	1	0.0826385
LOC121137236	0.934139	18.826	1	0.0826385
LOC121142164	0.934139	19.4507	1	0.0826385
LOC121137650	0.934139	19.3445	1	0.0826385
LOC110342476	0.934139	19.0451	1	0.0826385
LOC121134086	0.934139	19.6372	1	0.0826385
Disp3	0.934139	19.5246	1	0.0826385
LOC106021019	0.934139	19.5554	1	0.0826385
Ccdc116	0.934139	19.3326	1	0.0826385
Lmod3	0.934139	19.4342	1	0.0826385
Veph1	0.934139	19.3644	1	0.0826385
LOC121136194	0.934139	19.1035	1	0.0826385
LOC101832649	0.934139	18.9283	1	0.0826385
LOC121137229	0.934139	19.6283	1	0.0826385
Mid1	0.934139	19.4536	1	0.0826385
Mkrn2os	0.934139	19.534	1	0.0826385
LOC121136989	0.934139	18.7146	1	0.0826385
Tff1	0.934139	19.4533	1	0.0826385
C1ql4	0.934139	19.437	1	0.0826385
Kcnn1	0.934139	18.9366	1	0.0826385
LOC121140560	0.934139	19.4573	1	0.0826385
LOC110340195	0.934139	19.3271	1	0.0826385
Lgals2	0.934139	19.7587	1	0.0826385
Rec114	0.934139	18.6881	1	0.0826385
LOC121139949	0.934139	19.1201	1	0.0826385
LOC121135574	0.934139	19.1473	1	0.0826385
LOC101833788	0.934139	19.1876	1	0.0826385
LOC121141986	0.934139	19.2765	1	0.0826385
LOC106020938	0.934139	19.2464	1	0.0826385
LOC101834571	0.934139	19.0615	1	0.0826385
LOC121134485	0.934139	19.4441	1	0.0826385
Pkp3	0.934139	19.4121	1	0.0826385
LOC121139258	0.934139	19.3304	1	0.0826385
LOC121141329	0.934139	18.4677	1	0.0826385
LOC121140762	0.934139	18.9799	1	0.0826385
Ccdc54	0.934139	19.4916	1	0.0826385
Acsm5	0.934139	18.7362	1	0.0826385
LOC106021954	0.934139	19.21	1	0.0826385
LOC101841972	0.934139	19.0996	1	0.0826385
LOC121137073	0.934139	18.9007	1	0.0826385
Izumo2	0.934139	18.4257	1	0.0826385
LOC121136776	0.934139	19.1283	1	0.0826385
Spata9	0.934139	19.5182	1	0.0826385
Bfsp2	0.934139	20.6251	1	0.0826385
Celf4	0.934139	19.0454	1	0.0826385
LOC121137170	0.934139	19.3458	1	0.0826385
Tlcd5	0.934139	19.9566	1	0.0826385
F2rl1	0.934139	19.5353	1	0.0826385
LOC121136813	0.934139	19.7171	1	0.0826385
LOC101843782	0.934139	18.6114	1	0.0826385
LOC121139706	0.934139	18.8953	1	0.0826385
Dmbx1	0.934139	19.013	1	0.0826385
Ppp1r3a	0.934139	19.2308	1	0.0826385
LOC121137523	0.934139	19.4681	1	0.0826385
Adamts19	0.934139	19.4508	1	0.0826385
Scn7a	0.934139	18.8699	1	0.0826385
LOC101840424	0.934139	19.2062	1	0.0826385
LOC101839689	0.934139	18.8394	1	0.0826385
LOC121140851	0.934139	19.2977	1	0.0826385
LOC106021583	0.934139	19.2683	1	0.0826385
Foxb1	0.934139	19.0125	1	0.0826385
Dll3	0.934139	19.0288	1	0.0826385
LOC110342787	0.934139	20.0437	1	0.0826385
Ablim2	0.934139	19.6566	1	0.0826385
LOC106022126	0.934139	18.7918	1	0.0826385
LOC121133679	0.934139	19.736	1	0.0826385
Rhbdl2	0.934139	19.1704	1	0.0826385
LOC101823521	0.934139	18.9941	1	0.0826385
Lmln	0.934139	19.5019	1	0.0826385
LOC121136738	0.934139	19.0206	1	0.0826385
LOC121142507	0.934139	18.7702	1	0.0826385
LOC121134124	0.934139	18.8883	1	0.0826385
LOC121133138	0.934139	18.1821	1	0.0826385
LOC121141442	0.934139	19.6042	1	0.0826385
LOC121141033	0.934139	18.9367	1	0.0826385
LOC121140907	0.934139	20.2858	1	0.0826385
LOC110339830	0.934139	19.8679	1	0.0826385
LOC121135203	0.934139	19.6739	1	0.0826385
Kcne1	0.934139	19.6254	1	0.0826385
Amot	0.934139	19.9322	1	0.0826385
LOC121143580	0.934139	18.822	1	0.0826385
LOC106020941	0.934139	19.2374	1	0.0826385
LOC101824759	0.934139	19.5813	1	0.0826385
LOC121141485	0.934139	18.6624	1	0.0826385
Setd9	0.934139	18.8117	1	0.0826385
Tril	0.934139	18.5807	1	0.0826385
LOC121134206	0.934139	18.6424	1	0.0826385
LOC121133300	0.934139	19.2719	1	0.0826385
LOC101844803	0.934139	18.8515	1	0.0826385
Cdcp1	0.934139	19.8428	1	0.0826385
Rhcg	0.934151	-0.359119	1	0.0826234
Nrtn	0.934585	0.530658	1	0.0820775
Brme1	0.934609	0.438382	1	0.0820472
LOC101841768	0.934609	0.485302	1	0.0820472
LOC110340652	0.934609	0.518237	1	0.0820472
S1pr5	0.934609	0.482415	1	0.0820472
LOC121133191	0.934802	0.297121	1	0.0818046
Tead1	0.934947	0.122562	1	0.0816226
LOC121137127	0.934971	-0.00957578	1	0.0815923
LOC121142376	0.934995	-0.213415	1	0.0815619
LOC101841486	0.935104	-0.34642	1	0.0814255
LOC101842259	0.935489	0.169884	1	0.0809403
Cntln	0.935514	0.0468751	1	0.0809099
LOC101824752	0.935538	0.0445509	1	0.0808796
Et.1	0.93561	0.228783	1	0.0807886
Cdkl2	0.935682	-0.137576	1	0.0806976
Dnase2b	0.935851	-0.299093	1	0.0804854
Nxph4	0.936237	-0.351245	1	0.0800001
Tmem144	0.936358	-0.676336	1	0.0798485
LOC101828751	0.936442	-0.203831	1	0.0797424
Agbl3	0.936442	-0.0282682	1	0.0797424
Fstl1	0.937154	0.0633618	1	0.0788478
Ankrd1	0.937431	-0.270939	1	0.078499
LOC110341715	0.937431	-0.225339	1	0.078499
Rcc2	0.937865	-0.177294	1	0.0779531
Gata2	0.937962	1.04875	1	0.0778318
LOC121139299	0.937986	0.757264	1	0.0778015
LOC121137665	0.938034	1.03401	1	0.0777409
Map3k7cl	0.938058	0.0934558	1	0.0777105
LOC110339398	0.938082	0.769036	1	0.0776802
LOC121136293	0.938082	0.639237	1	0.0776802
Prr22	0.938155	0.943535	1	0.0775892
CUNH10orf105	0.938155	0.562003	1	0.0775892
LOC101822835	0.938179	0.556535	1	0.0775589
LOC110340175	0.938179	0.744805	1	0.0775589
Cxcl13	0.938203	0.0633302	1	0.0775286
Cnr2	0.938203	0.255076	1	0.0775286
Pard6b	0.938203	0.453578	1	0.0775286
Slc17a2	0.938203	1.06007	1	0.0775286
Plp1	0.938203	0.301408	1	0.0775286
Vsig10	0.938203	0.40124	1	0.0775286
Zmat1	0.938215	-0.207451	1	0.0775134
B9d1	0.938227	0.199193	1	0.0774982
Ppara	0.938227	0.266361	1	0.0774982
Rec8	0.938251	0.568695	1	0.0774679
Tmprss12	0.938251	0.668089	1	0.0774679
Ldlrad1	0.938275	0.64866	1	0.0774376
Ehf	0.938275	-0.0018072	1	0.0774376
LOC121140290	0.938275	0.248724	1	0.0774376
LOC101823880	0.938348	0.398731	1	0.0773466
LOC121133013	0.938372	0.0784668	1	0.0773163
Pacsin3	0.938396	0.291109	1	0.077286
Trank1	0.938396	0.375646	1	0.077286
Flywch2	0.938444	0.0295489	1	0.0772253
LOC121136405	0.938541	0.435472	1	0.077104
LOC101835535	0.938613	-0.229712	1	0.077013
Tlr7	0.938686	-0.0711199	1	0.0769221
LOC121138666	0.938903	0.159031	1	0.0766491
LOC110341726	0.939144	-0.109462	1	0.0763459
LOC101843082	0.939192	-0.0728387	1	0.0762852
Ankrd42	0.939265	0.0958443	1	0.0761942
Cbx4	0.939313	0.0228382	1	0.0761336
Cenph	0.939433	-0.134666	1	0.0759819
LOC121139675	0.939482	-0.164133	1	0.0759213
LOC101837280	0.93953	-0.205146	1	0.0758606
LOC121135625	0.939578	-0.248976	1	0.0758
LOC121143261	0.939868	-0.650667	1	0.0754361
Pde9a	0.940085	-0.151674	1	0.0751631
LOC106022440	0.940133	-0.166836	1	0.0751025
Kif2c	0.940254	0.0942533	1	0.0749509
LOC101842794	0.940302	-0.0726396	1	0.0748902
LOC121136196	0.940447	-0.104354	1	0.0747083
Cgnl1	0.940616	0.0276063	1	0.074496
Runx2	0.9407	-0.301126	1	0.0743898
LOC121142680	0.940869	-0.521429	1	0.0741775
LOC121139129	0.940978	0.0111344	1	0.0740411
Txndc17	0.94134	0.0358121	1	0.0735862
Rnf32	0.94146	1.9297	1	0.0734346
Ptgis	0.941509	1.07583	1	0.0733739
LOC121143986	0.941581	1.06754	1	0.0732829
Rtkn2	0.941581	1.06844	1	0.0732829
LOC110343386	0.941605	1.35934	1	0.0732526
LOC121141701	0.941629	1.03362	1	0.0732223
LOC121139270	0.941629	1.29878	1	0.0732223
LOC121132720	0.941629	0.942047	1	0.0732223
LOC101834545	0.941653	0.56675	1	0.0731919
Atl1	0.941653	0.930679	1	0.0731919
LOC121141134	0.941653	0.97075	1	0.0731919
Bco2	0.941665	-0.322684	1	0.0731768
LOC121135293	0.941678	0.409131	1	0.0731616
Slc1a1	0.941678	0.954587	1	0.0731616
LOC110340877	0.941702	1.21929	1	0.0731313
Slc39a4	0.941702	0.628823	1	0.0731313
Dph1	0.941702	0.906932	1	0.0731313
LOC110342811	0.941726	0.620847	1	0.073101
LOC121142523	0.941726	0.88992	1	0.073101
Ak9	0.941726	0.69746	1	0.073101
Pm20d1	0.941726	0.547468	1	0.073101
Ctrc	0.941726	1.12285	1	0.073101
Spef2	0.94175	0.0637124	1	0.0730706
Sulf1	0.94175	0.671964	1	0.0730706
Slc16a7	0.941774	0.385798	1	0.0730403
Nacad	0.941774	0.46763	1	0.0730403
Gpx7	0.941774	0.170712	1	0.0730403
Pcdh1	0.941774	0.191984	1	0.0730403
LOC121133958	0.941774	0.612462	1	0.0730403
LOC106020906	0.941798	0.550661	1	0.07301
Noxo1	0.941798	0.404879	1	0.07301
LOC101834605	0.94181	0.520193	1	0.0729948
CUNH17orf97	0.941822	0.0680672	1	0.0729797
LOC121133123	0.941822	0.36918	1	0.0729797
LOC121140782	0.941822	-0.225706	1	0.0729797
LOC121141374	0.941822	0.480391	1	0.0729797
LOC121137267	0.941846	0.133595	1	0.0729493
Irx2	0.941846	-0.182429	1	0.0729493
LOC121142599	0.941846	0.0491474	1	0.0729493
LOC101836071	0.941846	-0.453309	1	0.0729493
LOC121141686	0.941846	0.0804053	1	0.0729493
LOC121142812	0.941846	0.209092	1	0.0729493
Ankrd65	0.941871	-0.135708	1	0.072919
LOC121138823	0.941871	0.0550882	1	0.072919
CUNH9orf131	0.941871	0.231288	1	0.072919
Nos3	0.941871	0.338065	1	0.072919
Vegfc	0.941871	0.458985	1	0.072919
Medag	0.941895	0.0490228	1	0.0728887
CUNH22orf23	0.941919	-0.476126	1	0.0728584
LOC121144258	0.941919	-0.640323	1	0.0728584
LOC121138125	0.941919	-0.458393	1	0.0728584
LOC121137502	0.94222	0.324657	1	0.0724793
Hcrt	0.942245	0.16378	1	0.072449
Mmp28	0.942317	0.172931	1	0.072358
Map3k3	0.942486	-0.102072	1	0.0721457
Catsper2	0.942607	0.00310333	1	0.0719941
Hunk	0.942751	-0.382675	1	0.0718121
Klhl26	0.942848	-0.480379	1	0.0716908
Tmem8b	0.942945	-0.310847	1	0.0715695
En2	0.943005	-0.0577452	1	0.0714937
Txk	0.943017	-0.577666	1	0.0714785
Myh14	0.943126	-0.0785368	1	0.0713421
Cry2	0.943186	-0.28627	1	0.0712662
Nit2	0.94327	-0.186064	1	0.0711601
LOC121135594	0.943512	-0.295163	1	0.0708568
LOC110342501	0.943825	-0.393058	1	0.0704626
Osgepl1	0.94391	-0.354075	1	0.0703565
LOC101844322	0.943922	-0.167275	1	0.0703413
Cryab	0.943934	-0.01072	1	0.0703261
Ehd3	0.94397	0.141303	1	0.0702806
LOC121137588	0.944188	-0.052754	1	0.0700077
LOC121136751	0.944284	-0.353988	1	0.0698864
LOC106022506	0.944284	0.00573238	1	0.0698864
Pold4	0.944381	-0.0761655	1	0.0697651
LOC101842233	0.944393	-0.230024	1	0.0697499
Styk1	0.944634	-0.0807332	1	0.0694467
Bcl9	0.944924	-0.223401	1	0.0690828
Rab11b	0.94502	-0.0825908	1	0.0689615
LOC121137032	0.945153	2.16463	1	0.0687947
Rasgrf1	0.945177	1.95542	1	0.0687643
LOC106022504	0.945177	1.92545	1	0.0687643
LOC121142592	0.945201	1.55894	1	0.068734
LOC101836351	0.945201	1.43146	1	0.068734
Bricd5	0.945201	1.23201	1	0.068734
Adam12	0.945201	1.42661	1	0.068734
Cdrt1	0.945201	1.48875	1	0.068734
Abhd3	0.945201	1.33771	1	0.068734
LOC121142189	0.945201	0.429294	1	0.068734
Pcdh12	0.945201	1.41796	1	0.068734
Chrm5	0.945225	1.10933	1	0.0687037
Ncs1	0.945225	1.09494	1	0.0687037
Copz2	0.945225	1.13766	1	0.0687037
LOC121143698	0.945225	1.61544	1	0.0687037
Scn4a	0.945225	1.29848	1	0.0687037
LOC106021766	0.945225	1.1895	1	0.0687037
Ly6d	0.945225	1.04099	1	0.0687037
Hnf1a	0.945225	1.19961	1	0.0687037
Sh2d4b	0.945225	1.66663	1	0.0687037
Cdh13	0.945225	1.23938	1	0.0687037
LOC121142051	0.945238	-0.314418	1	0.0686885
Insyn2b	0.94525	1.01085	1	0.0686734
LOC101825959	0.94525	0.641766	1	0.0686734
Rhbdl3	0.94525	0.723535	1	0.0686734
LOC121144059	0.94525	1.09662	1	0.0686734
LOC121138367	0.94525	0.160116	1	0.0686734
Usp44	0.94525	0.937269	1	0.0686734
LOC101834044	0.94525	1.31239	1	0.0686734
LOC121142072	0.94525	1.44157	1	0.0686734
LOC121143672	0.94525	1.01778	1	0.0686734
LOC121138267	0.945274	-0.332818	1	0.068643
Fam178b	0.945274	1.05565	1	0.068643
Htr2a	0.945274	0.871072	1	0.068643
LOC121134245	0.945274	0.849293	1	0.068643
Tnfrsf8	0.945274	1.03868	1	0.068643
Flrt2	0.945274	0.905431	1	0.068643
Dnaaf8	0.945274	1.22943	1	0.068643
LOC101837284	0.945274	0.766781	1	0.068643
LOC121142912	0.945274	0.73865	1	0.068643
Ngfr	0.945274	0.934259	1	0.068643
LOC101844254	0.945274	1.70089	1	0.068643
Mab21l3	0.945274	0.670898	1	0.068643
Gpr135	0.945274	0.761304	1	0.068643
P4htm	0.945274	1.00327	1	0.068643
Adig	0.945274	0.784543	1	0.068643
Cnn1	0.945274	0.062574	1	0.068643
Sfxn2	0.945274	0.807852	1	0.068643
Ms4a14	0.945274	0.745691	1	0.068643
Cygb	0.945274	0.307564	1	0.068643
LOC101834951	0.945298	0.926306	1	0.0686127
Gbx2	0.945298	0.66156	1	0.0686127
LOC110341238	0.945298	0.378069	1	0.0686127
LOC121139780	0.945298	0.195	1	0.0686127
LOC121141943	0.945298	0.698357	1	0.0686127
Moxd1	0.945298	0.563935	1	0.0686127
LOC101828252	0.945298	0.73964	1	0.0686127
LOC101827696	0.945298	0.811569	1	0.0686127
Tktl2	0.945298	0.353711	1	0.0686127
Baiap2l1	0.945298	0.569951	1	0.0686127
Etfbkmt	0.945298	0.745918	1	0.0686127
Mecom	0.945298	0.684291	1	0.0686127
Galr1	0.945322	0.138763	1	0.0685824
Gdpd1	0.945322	0.389511	1	0.0685824
LOC121140237	0.945322	0.516924	1	0.0685824
Col4a4	0.945322	0.312308	1	0.0685824
LOC106020750	0.945322	0.308922	1	0.0685824
Ikzf4	0.945322	0.618491	1	0.0685824
Pax2	0.945322	0.631734	1	0.0685824
Pcsk5	0.945322	0.0494524	1	0.0685824
LOC101841267	0.945322	0.528174	1	0.0685824
Sod3	0.945322	0.375799	1	0.0685824
LOC101837078	0.945322	0.617829	1	0.0685824
CUNH1orf167	0.945322	0.316273	1	0.0685824
Ntn1	0.945346	-0.0628381	1	0.0685521
LOC121139132	0.945346	0.430903	1	0.0685521
Mmrn1	0.945346	0.367793	1	0.0685521
Pln	0.945346	-0.833428	1	0.0685521
LOC121133644	0.945346	0.617368	1	0.0685521
Trim2	0.945346	-0.739373	1	0.0685521
Prrt1	0.945346	0.660439	1	0.0685521
Fbxo24	0.945346	0.136965	1	0.0685521
LOC121137263	0.945346	0.50725	1	0.0685521
LOC101830191	0.945346	-0.568247	1	0.0685521
LOC121143318	0.945346	0.33284	1	0.0685521
LOC121133781	0.945346	-0.21722	1	0.0685521
Map2	0.945346	-0.714373	1	0.0685521
Msrb3	0.945407	-0.20621	1	0.0684762
Kank1	0.945443	0.427097	1	0.0684308
Kank3	0.945443	0.940593	1	0.0684308
LOC121142173	0.945684	0.464308	1	0.0681275
LOC101836572	0.945708	-0.362237	1	0.0680972
LOC121141207	0.945757	0.227937	1	0.0680365
Dyrk3	0.945877	0.231471	1	0.0678849
LOC110340749	0.945901	0.106887	1	0.0678546
LOC106022595	0.946022	-0.0606179	1	0.0677029
Fam228b	0.946046	0.439117	1	0.0676726
LOC121137555	0.946095	-0.0358103	1	0.067612
LOC121135463	0.946143	-0.157942	1	0.0675513
Rhpn2	0.946167	-0.211057	1	0.067521
Znf354b	0.946191	-0.0772168	1	0.0674907
Dynlrb2	0.946276	-0.361867	1	0.0673845
Prom1	0.946288	-0.520126	1	0.0673693
Scn8a	0.946288	-0.413619	1	0.0673693
LOC101843933	0.946312	-0.941461	1	0.067339
LOC101823117	0.946457	-0.220665	1	0.0671571
Prkar1b	0.946553	0.0634646	1	0.0670358
Mbnl3	0.946553	-0.0703119	1	0.0670358
LOC121137346	0.946771	0.0586205	1	0.0667628
LOC101831400	0.946988	0.190563	1	0.0664899
Mia	0.947241	0.0241228	1	0.0661715
E2f2	0.947507	-0.430396	1	0.0658379
Znf775	0.947567	-0.208203	1	0.0657621
LOC101831280	0.94776	-0.00548002	1	0.0655195
Phlda1	0.947797	-0.114233	1	0.065474
Zdhhc8	0.947881	-0.284561	1	0.0653678
LOC121136387	0.94805	-0.187684	1	0.0651555
LOC121141950	0.948171	-0.618531	1	0.0650039
Immp2l	0.948195	-0.389707	1	0.0649736
Pign	0.948207	-0.177837	1	0.0649584
Polg2	0.94869	-0.202681	1	0.0643519
LOC101843172	0.948775	2.41115	1	0.0642458
LOC101825815	0.948775	2.99728	1	0.0642458
Sorbs2	0.948775	2.37292	1	0.0642458
Dlg5	0.948775	2.43198	1	0.0642458
Plekhd1	0.948775	3.10281	1	0.0642458
LOC110341553	0.948775	3.35218	1	0.0642458
Fam167a	0.948775	3.02812	1	0.0642458
C4bpb	0.948775	2.2655	1	0.0642458
Ogdhl	0.948775	2.53425	1	0.0642458
LOC101837862	0.948775	2.62202	1	0.0642458
LOC106021200	0.948775	3.28753	1	0.0642458
LOC121139681	0.948775	3.0124	1	0.0642458
LOC110341579	0.948775	3.06491	1	0.0642458
LOC121135670	0.948775	2.70353	1	0.0642458
LOC121133411	0.948775	3.07991	1	0.0642458
LOC121137861	0.948775	3.36397	1	0.0642458
LOC121143201	0.948775	2.28448	1	0.0642458
LOC101829728	0.948775	3.3329	1	0.0642458
Kremen2	0.948775	2.59542	1	0.0642458
LOC121141453	0.948775	2.39384	1	0.0642458
LOC101834266	0.948775	2.55618	1	0.0642458
LOC101826305	0.948775	2.90664	1	0.0642458
LOC121138542	0.948775	2.76907	1	0.0642458
Eppk1	0.948775	3.20385	1	0.0642458
LOC121142429	0.948775	2.65605	1	0.0642458
Aifm3	0.948775	3.00004	1	0.0642458
LOC101841540	0.948775	2.31796	1	0.0642458
LOC121135085	0.948775	3.2527	1	0.0642458
Pmfbp1	0.948775	2.38202	1	0.0642458
LOC121136768	0.948775	3.19467	1	0.0642458
LOC101840238	0.948775	2.94689	1	0.0642458
Scrt1	0.948775	3.09123	1	0.0642458
Cfap44	0.948775	3.91282	1	0.0642458
Kiaa0408	0.948775	2.42378	1	0.0642458
LOC121140428	0.948775	2.64375	1	0.0642458
LOC121140346	0.948775	3.0111	1	0.0642458
Wscd1	0.948775	2.6475	1	0.0642458
LOC101844764	0.948775	2.63396	1	0.0642458
LOC121142691	0.948775	2.70912	1	0.0642458
Wdr87	0.948799	2.69005	1	0.0642154
Muc5ac	0.948799	2.3019	1	0.0642154
LOC101842750	0.948799	2.09254	1	0.0642154
LOC121143020	0.948799	2.26873	1	0.0642154
LOC121138086	0.948799	2.97317	1	0.0642154
LOC121143162	0.948799	2.37252	1	0.0642154
Slc5a1	0.948799	1.67453	1	0.0642154
LOC121134159	0.948799	1.93232	1	0.0642154
LOC106022369	0.948799	2.49725	1	0.0642154
LOC121133544	0.948799	2.72946	1	0.0642154
LOC110341270	0.948799	2.51823	1	0.0642154
LOC101840244	0.948799	2.50225	1	0.0642154
Lurap1	0.948799	2.35409	1	0.0642154
LOC110342410	0.948799	1.87892	1	0.0642154
LOC121136187	0.948799	2.76495	1	0.0642154
Adgrg2	0.948799	1.98651	1	0.0642154
O.ol1	0.948799	2.74691	1	0.0642154
Serhl2	0.948799	2.48084	1	0.0642154
LOC121134683	0.948799	2.26407	1	0.0642154
Carns1	0.948799	1.95308	1	0.0642154
Grin3b	0.948799	3.30938	1	0.0642154
Vil1	0.948799	1.76842	1	0.0642154
LOC101827117	0.948799	2.29302	1	0.0642154
LOC121140155	0.948799	2.35664	1	0.0642154
LOC121139615	0.948799	2.24826	1	0.0642154
LOC121138968	0.948799	2.1484	1	0.0642154
Dnah3	0.948799	2.31635	1	0.0642154
Pcyt1b	0.948799	2.41713	1	0.0642154
LOC121138902	0.948799	2.12622	1	0.0642154
Smim40	0.948799	2.52807	1	0.0642154
Ret	0.948799	1.98434	1	0.0642154
Rasal1	0.948799	2.08097	1	0.0642154
LOC121136955	0.948799	2.86542	1	0.0642154
LOC110339339	0.948799	2.41004	1	0.0642154
Grin2d	0.948799	2.44539	1	0.0642154
LOC101843905	0.948799	2.28559	1	0.0642154
LOC110340968	0.948799	2.01882	1	0.0642154
LOC121133014	0.948799	2.39209	1	0.0642154
LOC101837563	0.948799	2.29821	1	0.0642154
LOC121143622	0.948799	2.39402	1	0.0642154
Nynrin	0.948799	2.2393	1	0.0642154
LOC121138615	0.948799	2.11454	1	0.0642154
Tgfbr3l	0.948799	2.00379	1	0.0642154
LOC101822805	0.948799	2.13669	1	0.0642154
Ppp1r27	0.948799	2.1496	1	0.0642154
LOC101836611	0.948799	2.24096	1	0.0642154
Sncb	0.948799	2.10178	1	0.0642154
Rgs7	0.948799	2.74348	1	0.0642154
Ankrd45	0.948799	2.12488	1	0.0642154
LOC106023276	0.948799	2.74981	1	0.0642154
LOC121137902	0.948799	2.11544	1	0.0642154
Proca1	0.948799	2.679	1	0.0642154
Shisa8	0.948799	2.32832	1	0.0642154
Rbfox1	0.948799	2.42578	1	0.0642154
Nhs	0.948799	2.19877	1	0.0642154
LOC101824231	0.948799	2.80701	1	0.0642154
LOC101843938	0.948799	2.27132	1	0.0642154
Tmem40	0.948799	2.36232	1	0.0642154
Dcbld2	0.948799	2.03867	1	0.0642154
Smim33	0.948799	1.62862	1	0.0642154
LOC101823991	0.948799	2.24114	1	0.0642154
Mustn1	0.948799	1.98904	1	0.0642154
Fam181b	0.948799	1.7466	1	0.0642154
Fsip2	0.948799	1.97095	1	0.0642154
Bend4	0.948799	2.38246	1	0.0642154
Grip1	0.948799	1.94192	1	0.0642154
Mfsd6l	0.948799	2.15804	1	0.0642154
LOC101838389	0.948799	2.31622	1	0.0642154
Slc13a3	0.948799	2.16831	1	0.0642154
Tigd3	0.948799	2.15268	1	0.0642154
Serpinc1	0.948799	2.09214	1	0.0642154
LOC121139128	0.948799	1.80455	1	0.0642154
LOC101832116	0.948799	2.36405	1	0.0642154
LOC101834833	0.948799	2.77077	1	0.0642154
LOC121133176	0.948823	0.740537	1	0.0641851
LOC121133327	0.948823	1.68199	1	0.0641851
Spire2	0.948823	0.427001	1	0.0641851
Chrdl2	0.948823	1.63258	1	0.0641851
LOC121137140	0.948823	1.33176	1	0.0641851
LOC121141650	0.948823	1.84079	1	0.0641851
LOC121132907	0.948823	1.38882	1	0.0641851
LOC110340419	0.948823	1.20225	1	0.0641851
Iqcd	0.948823	1.32801	1	0.0641851
LOC121140004	0.948823	0.271203	1	0.0641851
Gpc5	0.948823	1.86249	1	0.0641851
LOC101836304	0.948823	0.735172	1	0.0641851
Kcnj6	0.948823	1.55011	1	0.0641851
LOC106022507	0.948823	1.77545	1	0.0641851
Gdpd4	0.948823	1.52049	1	0.0641851
LOC121134393	0.948823	1.30786	1	0.0641851
LOC121136172	0.948823	1.52242	1	0.0641851
LOC121138894	0.948823	1.3124	1	0.0641851
Srd5a1	0.948823	1.67971	1	0.0641851
LOC101836521	0.948823	1.93697	1	0.0641851
LOC121143990	0.948823	1.60781	1	0.0641851
LOC121133634	0.948823	0.495123	1	0.0641851
Tusc3	0.948823	1.63366	1	0.0641851
LOC121138121	0.948823	1.88497	1	0.0641851
LOC110340221	0.948823	1.19112	1	0.0641851
LOC110342740	0.948823	2.01873	1	0.0641851
LOC121142400	0.948823	1.45927	1	0.0641851
LOC121141255	0.948823	1.14066	1	0.0641851
Foxa1	0.948823	0.480935	1	0.0641851
LOC121138826	0.948823	0.95524	1	0.0641851
Gprc5b	0.948823	0.525209	1	0.0641851
Tmem238	0.948823	1.79779	1	0.0641851
Cfap74	0.948823	1.85649	1	0.0641851
LOC101828676	0.948823	0.875337	1	0.0641851
LOC121140395	0.948823	1.64575	1	0.0641851
Ptpn3	0.948823	1.87835	1	0.0641851
LOC121132752	0.948823	-0.261673	1	0.0641851
Ajm1	0.948823	0.913641	1	0.0641851
CUNH21orf62	0.948823	1.99952	1	0.0641851
Rc.rn	0.948823	1.81438	1	0.0641851
F8	0.948823	0.862024	1	0.0641851
Rab40b	0.948823	1.15488	1	0.0641851
Zfand4	0.948823	1.62597	1	0.0641851
Atoh8	0.948823	0.904329	1	0.0641851
LOC121139965	0.948823	0.373256	1	0.0641851
Tlcd1	0.948823	1.1699	1	0.0641851
LOC121142976	0.948823	1.72482	1	0.0641851
Tnr	0.948823	1.53792	1	0.0641851
LOC121141874	0.948823	1.26227	1	0.0641851
LOC121140401	0.948823	1.75104	1	0.0641851
Nyap2	0.948823	1.24995	1	0.0641851
LOC101844715	0.948823	1.94317	1	0.0641851
Heph	0.948823	1.02082	1	0.0641851
LOC110343490	0.948823	1.68291	1	0.0641851
LOC121138616	0.948823	0.977322	1	0.0641851
Prdm6	0.948823	1.7358	1	0.0641851
Srpx2	0.948823	1.68339	1	0.0641851
Gpr88	0.948823	1.17692	1	0.0641851
LOC121135747	0.948823	0.874322	1	0.0641851
LOC110340768	0.948823	0.672318	1	0.0641851
Asxl3	0.948823	1.67539	1	0.0641851
Lhx1	0.948823	1.65106	1	0.0641851
Aldh1l2	0.948823	1.04992	1	0.0641851
LOC121136135	0.948823	1.95923	1	0.0641851
Lrrc71	0.948823	1.77694	1	0.0641851
Ccdc3	0.948823	1.9832	1	0.0641851
LOC121133167	0.948823	1.13456	1	0.0641851
LOC121136737	0.948823	1.71731	1	0.0641851
LOC101822409	0.948823	1.55341	1	0.0641851
Cfap54	0.948823	1.63081	1	0.0641851
Enox1	0.948823	0.225382	1	0.0641851
Pkhd1l1	0.948823	1.19907	1	0.0641851
LOC110342442	0.948823	0.860865	1	0.0641851
Sbspon	0.948823	2.03505	1	0.0641851
Mindy4b	0.948823	1.66722	1	0.0641851
Neurog3	0.948823	0.368097	1	0.0641851
Rarb	0.948823	0.421862	1	0.0641851
LOC101826901	0.948823	1.7944	1	0.0641851
Apcdd1	0.948823	1.26665	1	0.0641851
LOC121142956	0.948823	0.364274	1	0.0641851
LOC101839703	0.948823	1.91714	1	0.0641851
LOC101836096	0.948823	1.20228	1	0.0641851
LOC121136821	0.948823	1.69219	1	0.0641851
Sox8	0.948823	1.07604	1	0.0641851
LOC110341946	0.948823	1.23806	1	0.0641851
LOC101827410	0.948823	1.74333	1	0.0641851
LOC110343637	0.948823	0.924504	1	0.0641851
LOC121136941	0.948823	1.5709	1	0.0641851
LOC121138906	0.948823	1.6162	1	0.0641851
LOC101837237	0.948823	1.35842	1	0.0641851
LOC101837976	0.948823	1.82027	1	0.0641851
Ccdc96	0.948823	1.64078	1	0.0641851
Hes5	0.948823	1.13108	1	0.0641851
LOC106021028	0.948823	1.88228	1	0.0641851
Lca5	0.948823	1.83047	1	0.0641851
Adamts5	0.948823	1.96607	1	0.0641851
LOC121136891	0.948823	1.37844	1	0.0641851
LOC121139285	0.948823	1.57153	1	0.0641851
LOC121142424	0.948907	0.40201	1	0.064079
Sfrp1	0.948968	-0.274362	1	0.0640032
Ppl	0.949052	0.777323	1	0.063897
LOC101843531	0.949125	0.60761	1	0.063806
Ccdc38	0.94927	0.534373	1	0.0636241
Gpd1	0.949318	0.295131	1	0.0635634
Efcab2	0.94933	0.520196	1	0.0635483
Rundc3a	0.949366	0.0916039	1	0.0635028
Zcchc3	0.949414	0.230083	1	0.0634421
Pxdn	0.949414	0.138874	1	0.0634421
CUNHXorf65	0.949451	-0.444944	1	0.0633966
LOC121143474	0.949463	-0.0697787	1	0.0633815
LOC101841737	0.949463	-0.0520338	1	0.0633815
Gjc2	0.949463	0.00508692	1	0.0633815
Kif26a	0.949487	0.0595603	1	0.0633511
Cd40lg	0.94968	0.0231075	1	0.0631085
LOC121132980	0.949704	-0.383615	1	0.0630782
Znf23	0.949728	-0.554083	1	0.0630479
Ankrd33	0.949849	-0.639426	1	0.0628963
Micos10	0.949873	0.0226544	1	0.0628659
LOC121135422	0.949885	-0.324098	1	0.0628508
LOC110342937	0.949982	-0.0216558	1	0.0627295
Otud5	0.950054	-0.0760514	1	0.0626385
LOC121142734	0.950091	0.103034	1	0.062593
LOC110343219	0.950175	-0.29387	1	0.0624868
Zfp37	0.95026	-0.0608195	1	0.0623807
LOC121139348	0.950344	-0.51378	1	0.0622746
Tysnd1	0.950368	-0.223	1	0.0622442
Ca4	0.950537	-0.118159	1	0.062032
In.s	0.95061	-0.0296851	1	0.061941
Copg2	0.950731	-0.104957	1	0.0617893
Znf2	0.950755	-0.383561	1	0.061759
LOC101836438	0.950972	0.00435615	1	0.0614861
LOC121139414	0.951238	-0.612377	1	0.0611525
Rasl11b	0.951383	-0.409473	1	0.0609705
LOC121142869	0.951516	-0.20905	1	0.0608038
Sec22c	0.951612	-0.286442	1	0.0606824
Zbtb4	0.952494	-0.304639	1	0.0595755
LOC121141165	0.952614	0.845945	1	0.0594239
Ankdd1b	0.952639	-0.145127	1	0.0593936
LOC121138679	0.952687	0.855093	1	0.0593329
Spry4	0.952735	0.576936	1	0.0592723
Pla2g12b	0.952735	0.159236	1	0.0592723
LOC121138299	0.952735	0.37902	1	0.0592723
LOC110342066	0.952832	0.0533623	1	0.059151
Pde3a	0.952856	0.308072	1	0.0591207
LOC101833380	0.952856	0.260581	1	0.0591207
Gp9	0.95288	0.970028	1	0.0590903
LOC121132985	0.95288	0.160363	1	0.0590903
LOC101830905	0.952928	0.145726	1	0.0590297
LOC121138514	0.952928	0.0176404	1	0.0590297
LOC101825758	0.952928	-0.0451085	1	0.0590297
LOC121142946	0.952928	-0.410545	1	0.0590297
LOC110339288	0.952953	0.271019	1	0.0589994
Crtam	0.952977	0.574099	1	0.058969
Nox1	0.953001	0.0870732	1	0.0589387
LOC110341484	0.953001	-0.0307475	1	0.0589387
LOC106021867	0.953001	0.144388	1	0.0589387
Ppp1r3f	0.953013	-0.613924	1	0.0589235
LOC121140732	0.953025	0.23005	1	0.0589084
Pkp1	0.953049	0.0211576	1	0.058878
Caskin1	0.953049	0.041977	1	0.058878
Cdh23	0.953049	0.0912357	1	0.058878
Fkbp1b	0.953098	-0.295409	1	0.0588174
Ripk4	0.953098	-0.290601	1	0.0588174
LOC121142414	0.953122	-0.400936	1	0.0587871
Prx	0.95317	-0.567085	1	0.0587264
Adam30	0.953194	0.272376	1	0.0586961
LOC121142034	0.953194	-0.544922	1	0.0586961
LOC121144018	0.953267	-0.515842	1	0.0586051
Cep97	0.953291	0.154128	1	0.0585748
Prss16	0.953436	0.249221	1	0.0583928
Lgr4	0.953701	0.112697	1	0.0580592
LOC121133840	0.953726	-0.136645	1	0.0580289
LOC110341077	0.953774	-0.139995	1	0.0579683
Otub2	0.953846	0.205968	1	0.0578773
Lrrc28	0.954233	-0.40795	1	0.0573921
Aqp9	0.954402	-0.552296	1	0.0571798
Klf18	0.954499	-0.197512	1	0.0570585
Pcmtd1	0.954692	-0.159685	1	0.0568159
Fam166a	0.955103	-0.0834632	1	0.0563003
Tbc1d10c	0.955103	-0.583739	1	0.0563003
LOC106020811	0.955151	-0.137729	1	0.0562397
LOC121143676	0.955248	-0.281333	1	0.0561184
LOC110343655	0.955368	0.109209	1	0.0559667
Tmem42	0.955429	-0.237983	1	0.0558909
LOC121135499	0.955694	-0.333384	1	0.0555573
LOC110341502	0.95619	-0.322542	1	0.0549357
Slc46a3	0.956202	-0.282273	1	0.0549205
LOC101844019	0.956214	-0.422379	1	0.0549053
Cd81	0.956238	0.0061631	1	0.054875
Vsig2	0.95625	0.929761	1	0.0548598
Cers5	0.956298	-0.133215	1	0.0547992
LOC101824298	0.956298	0.863427	1	0.0547992
LOC121144485	0.956323	0.462799	1	0.0547689
Armh2	0.956323	1.00452	1	0.0547689
Fndc5	0.956323	0.761281	1	0.0547689
Jph2	0.956323	0.643018	1	0.0547689
Naalad2	0.956347	0.142143	1	0.0547385
Lrrc36	0.956347	0.382336	1	0.0547385
Arsi	0.956371	0.386353	1	0.0547082
LOC110339635	0.956371	0.573196	1	0.0547082
LOC121136817	0.956371	0.506254	1	0.0547082
Fzd10	0.956395	0.273502	1	0.0546779
LOC121136560	0.956395	-0.0550559	1	0.0546779
Slco2a1	0.956395	0.0905862	1	0.0546779
Dnmt3b	0.956395	0.336048	1	0.0546779
Sntb1	0.956419	0.00927104	1	0.0546476
LOC121135496	0.956419	0.60317	1	0.0546476
Twist2	0.956419	0.122306	1	0.0546476
LOC121140468	0.956419	0.244217	1	0.0546476
LOC101840294	0.956443	0.314245	1	0.0546172
P2rx7	0.956443	0.0527697	1	0.0546172
Nupr2	0.956443	0.12306	1	0.0546172
Ddn	0.956443	0.200871	1	0.0546172
Wnt4	0.956443	-0.118627	1	0.0546172
Aplnr	0.956468	-0.160642	1	0.0545869
LOC106020878	0.956468	0.216267	1	0.0545869
LOC121142796	0.956492	0.265008	1	0.0545566
Tox2	0.956492	0.109284	1	0.0545566
LOC121143923	0.956516	-0.391991	1	0.0545263
Asic1	0.956516	0.257606	1	0.0545263
Col6a6	0.95654	-0.0319557	1	0.0544959
LOC106020774	0.95654	-0.0962116	1	0.0544959
LOC121141520	0.956564	-0.0405078	1	0.0544656
CUNH6orf52	0.956588	-0.422891	1	0.0544353
Epdr1	0.956588	-0.347148	1	0.0544353
LOC121137545	0.956637	-0.094229	1	0.0543746
LOC121137208	0.956637	-0.246724	1	0.0543746
Hpgd	0.956661	0.288361	1	0.0543443
LOC121136426	0.956721	-0.321282	1	0.0542685
Acss2	0.956794	0.239006	1	0.0541775
Ccno	0.956866	0.328499	1	0.0540865
Nr1i3	0.956987	0.173082	1	0.0539349
LOC121137092	0.95706	0.112417	1	0.0538439
LOC110342848	0.95718	-0.0540215	1	0.0536923
S.il	0.957204	-0.164542	1	0.053662
Mcrip2	0.957664	-0.262902	1	0.0530858
LOC121134460	0.957712	-0.599988	1	0.0530251
Tmem37	0.958099	-0.330791	1	0.0525399
Galr2	0.958123	-0.11202	1	0.0525096
Sftpd	0.958352	-0.60769	1	0.0522215
Meis1	0.958461	-0.441638	1	0.052085
Shld3	0.958654	-0.0514267	1	0.0518424
Khnyn	0.958775	-0.127193	1	0.0516908
LOC101823211	0.958993	0.109317	1	0.0514178
Hsd17b7	0.959089	-0.300263	1	0.0512965
LOC121142767	0.95921	-0.0404528	1	0.0511449
Calcoco1	0.95973	-0.34103	1	0.0504929
Cldnd2	0.959766	1.476	1	0.0504474
LOC121135261	0.959838	1.16842	1	0.0503564
LOC121143910	0.959838	1.26794	1	0.0503564
LOC106022374	0.959863	0.934298	1	0.0503261
Hsd11b2	0.959863	1.1819	1	0.0503261
Pdzd7	0.959863	0.948289	1	0.0503261
LOC121141489	0.959863	0.819605	1	0.0503261
Ggt1	0.959863	0.592459	1	0.0503261
Cldn23	0.959863	0.987203	1	0.0503261
Irag1	0.959863	1.35707	1	0.0503261
LOC101840365	0.959887	0.734454	1	0.0502958
Eri2	0.959887	0.790288	1	0.0502958
Mn1	0.959887	0.948956	1	0.0502958
Efhc1	0.959887	0.263724	1	0.0502958
LOC121135985	0.959887	1.26788	1	0.0502958
Apbb1	0.959887	0.938749	1	0.0502958
Grk1	0.959887	0.393336	1	0.0502958
LOC121136268	0.959887	1.11596	1	0.0502958
Nr1h4	0.959887	1.2483	1	0.0502958
LOC121142751	0.959911	0.558748	1	0.0502654
Efemp1	0.959911	0.547013	1	0.0502654
Col8a2	0.959911	0.900156	1	0.0502654
O.ol2	0.959911	0.803461	1	0.0502654
Epha5	0.959911	0.796945	1	0.0502654
LOC121133891	0.959935	0.383163	1	0.0502351
St18	0.959935	0.647219	1	0.0502351
LOC121138014	0.959935	0.617835	1	0.0502351
Epha1	0.959935	0.541817	1	0.0502351
LOC121142915	0.959935	0.189384	1	0.0502351
LOC121138543	0.959935	0.462781	1	0.0502351
LOC121133812	0.959935	0.783187	1	0.0502351
Ccdc163	0.959935	0.763394	1	0.0502351
Pla2g2c	0.959935	0.129924	1	0.0502351
Arhgap32	0.959935	0.445486	1	0.0502351
LOC101824742	0.959935	0.631643	1	0.0502351
LOC121141552	0.959935	0.13361	1	0.0502351
Artn	0.959959	-0.194456	1	0.0502048
LOC121140412	0.959959	0.102876	1	0.0502048
CUNH4orf47	0.959959	0.395353	1	0.0502048
LOC110343079	0.959959	0.0423821	1	0.0502048
LOC121133955	0.959959	0.64636	1	0.0502048
LOC121140528	0.959959	0.511554	1	0.0502048
LOC121135569	0.959959	0.385737	1	0.0502048
LOC121136134	0.959959	0.509316	1	0.0502048
Itgb6	0.959959	0.664865	1	0.0502048
Kcnab1	0.959959	0.596841	1	0.0502048
Foxa2	0.959959	0.5125	1	0.0502048
Arhgap24	0.959959	0.895808	1	0.0502048
LOC121139671	0.959983	-0.00307059	1	0.0501745
LOC121136806	0.959983	0.3927	1	0.0501745
LOC101834270	0.959983	0.22534	1	0.0501745
LOC121138648	0.959983	0.0810033	1	0.0501745
LOC101830217	0.959983	0.446224	1	0.0501745
LOC110339282	0.959983	0.259777	1	0.0501745
LOC121134497	0.959983	0.131163	1	0.0501745
Ahrr	0.959983	0.368926	1	0.0501745
Cfap157	0.959983	0.125823	1	0.0501745
LOC121135550	0.960008	-0.451005	1	0.0501441
Pabpn1l	0.960008	0.316689	1	0.0501441
Dtx1	0.960008	-0.0877313	1	0.0501441
CUNH1orf116	0.960008	0.366449	1	0.0501441
Tnfrsf13b	0.960008	-0.624207	1	0.0501441
Egr3	0.960008	0.130947	1	0.0501441
LOC110340621	0.960008	0.414448	1	0.0501441
Pawr	0.960008	0.1849	1	0.0501441
LOC101823275	0.960008	-0.277541	1	0.0501441
Srgap1	0.960008	-0.198772	1	0.0501441
LOC121134695	0.960008	0.403957	1	0.0501441
Ppfia3	0.960008	0.349882	1	0.0501441
Insl6	0.960008	0.215569	1	0.0501441
Mgat4d	0.960032	-0.0202329	1	0.0501138
LOC121134013	0.960032	0.141041	1	0.0501138
Gabbr1	0.960032	-0.00291912	1	0.0501138
Aqp4	0.960032	0.357547	1	0.0501138
Cnbd2	0.960032	-0.21893	1	0.0501138
Ido2	0.960032	-0.462752	1	0.0501138
Htr4	0.960032	-0.220707	1	0.0501138
Grtp1	0.960032	0.147559	1	0.0501138
Npr2	0.960032	0.107586	1	0.0501138
P2rx3	0.960032	-0.185112	1	0.0501138
LOC110342821	0.960032	0.347087	1	0.0501138
Pmel	0.960032	0.349367	1	0.0501138
LOC121139114	0.960056	-0.00785385	1	0.0500835
LOC106022208	0.960056	-0.143107	1	0.0500835
LOC110340946	0.960056	-0.445025	1	0.0500835
Sorcs2	0.960056	-0.269517	1	0.0500835
Btbd17	0.960056	0.372959	1	0.0500835
LOC121135121	0.960056	-0.348042	1	0.0500835
Lhx2	0.960056	-0.19258	1	0.0500835
Pgf	0.960056	-0.841658	1	0.0500835
LOC110341605	0.960056	-0.500678	1	0.0500835
LOC121137358	0.960056	-0.237644	1	0.0500835
LOC121143552	0.960128	-0.0983876	1	0.0499925
LOC121134158	0.960201	0.518176	1	0.0499015
Matn2	0.960418	0.310196	1	0.0496286
Vipr1	0.960418	0.422687	1	0.0496286
Cc2d2a	0.960515	-0.177806	1	0.0495073
LOC121137982	0.960612	0.0967925	1	0.049386
Ankrd30a	0.960624	-0.395278	1	0.0493708
LOC110342747	0.960708	-0.178741	1	0.0492647
Mtcp1	0.960757	0.0334271	1	0.049204
LOC121141993	0.96095	-0.428266	1	0.0489614
LOC110343222	0.96095	-0.322723	1	0.0489614
Gp5	0.96095	0.0733286	1	0.0489614
LOC101826861	0.960974	-0.275569	1	0.0489311
LOC121135616	0.961047	-0.501045	1	0.0488401
Cnrip1	0.961095	-0.473349	1	0.0487795
Znf569	0.961131	-0.210606	1	0.048734
Ercc6l	0.961168	-0.372489	1	0.0486885
Ankrd37	0.961264	-0.158673	1	0.0485672
LOC101837764	0.961409	-0.889158	1	0.0483852
LOC110339745	0.961482	-0.394438	1	0.0482943
Ramp2	0.962594	-0.211908	1	0.0468993
Phospho1	0.962884	-0.139639	1	0.0465353
Iqce	0.963343	-0.269068	1	0.0459591
LOC101827089	0.963427	2.30613	1	0.045853
LOC121133310	0.963427	1.91192	1	0.045853
LOC121133686	0.963427	1.99692	1	0.045853
Rassf6	0.963427	1.90994	1	0.045853
LOC101823571	0.963427	2.25783	1	0.045853
LOC110343231	0.963427	2.45868	1	0.045853
Tac4	0.963427	1.87617	1	0.045853
LOC121136753	0.963427	1.76072	1	0.045853
Shisa2	0.963427	2.04514	1	0.045853
Dzank1	0.963452	1.82996	1	0.0458227
Elf3	0.963452	1.39533	1	0.0458227
LOC121134373	0.963452	1.48092	1	0.0458227
Mar.eld3	0.963452	1.27662	1	0.0458227
LOC121138290	0.963452	1.3969	1	0.0458227
LOC121133829	0.963452	1.73675	1	0.0458227
LOC121133945	0.963452	1.60959	1	0.0458227
Ctnnd2	0.963452	1.86807	1	0.0458227
Rad21l1	0.963452	1.78009	1	0.0458227
LOC101823672	0.963452	1.74204	1	0.0458227
Reg4	0.963452	1.50738	1	0.0458227
Gprc5c	0.963452	2.02026	1	0.0458227
Sox6	0.963452	1.27593	1	0.0458227
Ogn	0.963452	1.41299	1	0.0458227
LOC121139370	0.963452	1.30215	1	0.0458227
Six1	0.963452	1.24212	1	0.0458227
Tmprss4	0.963452	1.33445	1	0.0458227
LOC101834158	0.963452	1.39494	1	0.0458227
Ghrh	0.963452	1.73499	1	0.0458227
Mmp27	0.963452	1.89931	1	0.0458227
Klf1	0.963476	1.20364	1	0.0457924
Cck	0.963476	1.87041	1	0.0457924
LOC121141820	0.963476	1.39506	1	0.0457924
LOC121142294	0.963476	0.841745	1	0.0457924
Xkr6	0.963476	0.736265	1	0.0457924
Sdk1	0.963476	0.434498	1	0.0457924
Ccdc9b	0.963476	1.17631	1	0.0457924
Epb41l4b	0.963476	0.861644	1	0.0457924
Cr2	0.963476	1.77285	1	0.0457924
Kiaa1522	0.963476	1.14213	1	0.0457924
LOC110339281	0.963476	1.09365	1	0.0457924
LOC121136398	0.963476	1.118	1	0.0457924
LOC110339384	0.963476	1.50385	1	0.0457924
Scin	0.963476	0.730427	1	0.0457924
LOC121139530	0.963476	1.53935	1	0.0457924
Sim2	0.963476	0.87928	1	0.0457924
Fndc7	0.963476	1.63251	1	0.0457924
LOC101838592	0.963476	1.13069	1	0.0457924
Pcdh15	0.963476	1.1851	1	0.0457924
Tas1r3	0.963476	0.715453	1	0.0457924
LOC121137856	0.963476	0.675625	1	0.0457924
LOC121136889	0.963476	0.524327	1	0.0457924
Ucn3	0.963476	1.06424	1	0.0457924
Ric3	0.963476	1.18627	1	0.0457924
C1qtnf7	0.963476	2.01495	1	0.0457924
LOC101843733	0.963476	1.0783	1	0.0457924
Mcoln3	0.963476	0.673358	1	0.0457924
Dnah1	0.963476	0.990044	1	0.0457924
Bnipl	0.963476	1.07216	1	0.0457924
Lbhd2	0.963476	1.12467	1	0.0457924
LOC121143211	0.963476	1.01155	1	0.0457924
LOC121132859	0.963476	1.22485	1	0.0457924
Znf711	0.963476	1.19731	1	0.0457924
LOC121136530	0.963476	1.65485	1	0.0457924
Rgs8	0.963476	1.20407	1	0.0457924
Peg10	0.963476	1.19467	1	0.0457924
CUNH11orf42	0.963476	1.14302	1	0.0457924
Ankrd63	0.963476	1.33209	1	0.0457924
Dnai3	0.963476	0.970907	1	0.0457924
Lhx6	0.963476	1.07245	1	0.0457924
LOC121138365	0.963476	0.951613	1	0.0457924
Smo	0.963476	0.770644	1	0.0457924
Has2	0.963476	0.276197	1	0.0457924
Cabp1	0.963476	1.59403	1	0.0457924
LOC121141544	0.963476	0.581165	1	0.0457924
LOC121136822	0.963476	1.13105	1	0.0457924
LOC110342081	0.963476	1.89769	1	0.0457924
LOC121143561	0.9635	0.916843	1	0.045762
Slc25a21	0.9635	0.750069	1	0.045762
Uts2	0.9635	0.517853	1	0.045762
LOC110341034	0.9635	0.3237	1	0.045762
Cntnap2	0.9635	0.643806	1	0.045762
Ecm2	0.9635	0.908931	1	0.045762
LOC101828984	0.9635	0.714234	1	0.045762
Slc4a3	0.9635	-0.81707	1	0.045762
LOC121141338	0.9635	0.915789	1	0.045762
Slc6a7	0.9635	0.6705	1	0.045762
Lifr	0.9635	0.686047	1	0.045762
LOC106022464	0.9635	0.862354	1	0.045762
LOC121133056	0.9635	0.37792	1	0.045762
Jag2	0.9635	1.05836	1	0.045762
Hlf	0.9635	0.190845	1	0.045762
LOC101838154	0.9635	0.932733	1	0.045762
Cpb2	0.9635	0.393283	1	0.045762
LOC110342837	0.9635	0.897968	1	0.045762
Loxl4	0.9635	0.561618	1	0.045762
Shroom3	0.9635	1.01347	1	0.045762
LOC101824706	0.9635	0.696785	1	0.045762
Hoxb7	0.9635	0.783092	1	0.045762
LOC121141704	0.9635	0.801578	1	0.045762
LOC106020996	0.9635	0.68519	1	0.045762
LOC121136984	0.9635	0.383411	1	0.045762
LOC110342815	0.9635	0.550367	1	0.045762
LOC110342878	0.9635	0.910708	1	0.045762
LOC110339471	0.9635	0.854172	1	0.045762
LOC121138726	0.9635	0.879795	1	0.045762
Tmem198	0.9635	0.91105	1	0.045762
Sirt4	0.9635	0.734349	1	0.045762
LOC121133158	0.9635	0.861615	1	0.045762
LOC110340649	0.9635	0.298144	1	0.045762
Vegfd	0.9635	0.821652	1	0.045762
Stpg4	0.9635	0.656544	1	0.045762
Qrich2	0.9635	0.202776	1	0.045762
Rasgrf2	0.9635	0.365907	1	0.045762
LOC110343620	0.9635	0.469602	1	0.045762
Fxyd4	0.9635	0.758915	1	0.045762
Ankfn1	0.9635	0.0885957	1	0.045762
LOC106020733	0.9635	0.229711	1	0.045762
Catsper4	0.9635	0.888299	1	0.045762
Adra1a	0.9635	0.669293	1	0.045762
Cdk15	0.9635	-0.0045628	1	0.045762
LOC106022288	0.9635	0.639913	1	0.045762
Syt16	0.963524	0.642566	1	0.0457317
LOC121142786	0.963524	0.627295	1	0.0457317
Dlec1	0.963524	0.271035	1	0.0457317
Them4	0.963524	-0.0267143	1	0.0457317
Greb1l	0.963524	0.634509	1	0.0457317
LOC106022141	0.963524	0.806158	1	0.0457317
Il22	0.963524	0.457366	1	0.0457317
LOC101823051	0.963524	0.612147	1	0.0457317
LOC121136804	0.963524	-0.383345	1	0.0457317
LOC121137471	0.963524	0.828621	1	0.0457317
Gnat2	0.963524	-0.10724	1	0.0457317
LOC101830800	0.963524	0.634621	1	0.0457317
Il25	0.963524	0.155369	1	0.0457317
Tomt	0.963524	0.494625	1	0.0457317
Hspb6	0.963524	0.599147	1	0.0457317
LOC121138342	0.963524	0.388259	1	0.0457317
Aloxe3	0.963524	-0.0333887	1	0.0457317
Atp6.1c2	0.963524	0.56819	1	0.0457317
Cdh11	0.963524	0.535594	1	0.0457317
Angptl7	0.963524	0.217407	1	0.0457317
LOC121144470	0.963524	0.574199	1	0.0457317
LOC121139972	0.963524	0.08495	1	0.0457317
Dnajb13	0.963524	0.325241	1	0.0457317
LOC121137455	0.963524	-0.226815	1	0.0457317
Rapgef4	0.963524	0.465826	1	0.0457317
LOC101837550	0.963524	-0.201387	1	0.0457317
LOC106022184	0.963524	-0.339135	1	0.0457317
Tff2	0.963524	-0.0193926	1	0.0457317
LOC121133787	0.963524	0.261418	1	0.0457317
Lrrc15	0.963524	0.384512	1	0.0457317
LOC121142371	0.963524	0.636573	1	0.0457317
LOC121144359	0.963524	0.138774	1	0.0457317
LOC121135165	0.963524	0.691474	1	0.0457317
LOC101823878	0.963524	1.0456	1	0.0457317
Hnf4a	0.963524	-0.489336	1	0.0457317
Mab21l2	0.963524	0.02488	1	0.0457317
LOC101839811	0.963524	0.132986	1	0.0457317
LOC106022038	0.963524	0.716018	1	0.0457317
Muc5b	0.963524	0.667097	1	0.0457317
Tectb	0.963524	0.137871	1	0.0457317
LOC121137668	0.963524	0.481335	1	0.0457317
Foxi1	0.963524	0.622258	1	0.0457317
Sox11	0.963524	0.534258	1	0.0457317
Ckmt1a	0.963524	-0.81982	1	0.0457317
Lrriq1	0.963524	0.132402	1	0.0457317
Cd207	0.963524	0.0246603	1	0.0457317
LOC121137497	0.963524	0.764166	1	0.0457317
LOC121143904	0.963524	0.334099	1	0.0457317
LOC121142854	0.963524	0.418538	1	0.0457317
LOC106021755	0.963524	-0.0324934	1	0.0457317
Ngf	0.963524	0.260757	1	0.0457317
LOC121136893	0.963524	0.985921	1	0.0457317
LOC121137056	0.963524	-0.984212	1	0.0457317
LOC101838430	0.963524	0.914672	1	0.0457317
Chd5	0.963524	-0.361512	1	0.0457317
LOC121138369	0.963524	0.490577	1	0.0457317
LOC121138232	0.963524	0.191102	1	0.0457317
Tmeff2	0.963524	-0.246194	1	0.0457317
LOC121138228	0.963778	0.446691	1	0.0454133
LOC110343416	0.963802	0.331952	1	0.045383
LOC110341304	0.963995	-0.105027	1	0.0451403
LOC110343737	0.964068	0.0378418	1	0.0450494
LOC121143533	0.964116	-0.0444144	1	0.0449887
Jam2	0.964116	0.241909	1	0.0449887
LOC121133042	0.964165	-0.355463	1	0.0449281
LOC110340791	0.964165	-0.124269	1	0.0449281
Znf558	0.964189	0.0477648	1	0.0448977
LOC121132975	0.964237	0.0368827	1	0.0448371
LOC121133972	0.964286	-0.750511	1	0.0447764
LOC121135716	0.964286	-0.367428	1	0.0447764
Macc1	0.964334	-0.636732	1	0.0447158
LOC121144214	0.964431	-0.159199	1	0.0445945
Zwint	0.964467	0.0623898	1	0.044549
Fam162b	0.965071	-0.0787819	1	0.0437908
Ctif	0.965277	-0.682246	1	0.0435331
Mindy4	0.965361	-0.46553	1	0.0434269
Tmem67	0.965434	-0.0438347	1	0.0433359
Ccdc102a	0.965555	-0.314146	1	0.0431843
Wdr89	0.965591	-0.0822114	1	0.0431388
Itgb8	0.965603	-0.567945	1	0.0431237
LOC121139687	0.965688	-0.0542025	1	0.0430175
Trmt61b	0.966413	-0.55657	1	0.0421077
Znf446	0.966582	-0.331934	1	0.0418955
LOC101842407	0.966642	-0.179794	1	0.0418196
Kif1a	0.966679	-0.463356	1	0.0417741
Cdca2	0.966775	-0.265519	1	0.0416528
Gab3	0.96686	-0.432371	1	0.0415467
Wdr47	0.966884	-0.463596	1	0.0415164
LOC121132869	0.967041	18.4099	1	0.0413193
Six3	0.967041	18.455	1	0.0413193
LOC121139382	0.967041	17.666	1	0.0413193
Fam83c	0.967041	18.8753	1	0.0413193
LOC121142524	0.967041	17.5826	1	0.0413193
Lrrc55	0.967041	18.092	1	0.0413193
Gpr162	0.967041	18.1727	1	0.0413193
Vwa2	0.967041	17.8776	1	0.0413193
LOC121141014	0.967041	17.9063	1	0.0413193
LOC121141826	0.967041	17.9306	1	0.0413193
Lrrc3	0.967041	18.034	1	0.0413193
LOC121141283	0.967041	17.9508	1	0.0413193
Atp6.0a4	0.967041	18.9611	1	0.0413193
Krt24	0.967041	17.4644	1	0.0413193
LOC121138935	0.967041	17.2987	1	0.0413193
LOC121133274	0.967041	18.1109	1	0.0413193
LOC106021492	0.967041	18.1199	1	0.0413193
Gal3st1	0.967041	17.2734	1	0.0413193
LOC121134402	0.967041	18.0088	1	0.0413193
LOC121139361	0.967041	17.7655	1	0.0413193
LOC121136863	0.967041	20.0928	1	0.0413193
LOC101844897	0.967041	17.6028	1	0.0413193
LOC121142375	0.967041	17.4734	1	0.0413193
LOC101832346	0.967041	17.9942	1	0.0413193
LOC121135101	0.967041	18.1484	1	0.0413193
LOC121137492	0.967041	17.5186	1	0.0413193
LOC101822608	0.967041	18.1151	1	0.0413193
LOC121136169	0.967041	18.5549	1	0.0413193
LOC121139273	0.967041	18.0787	1	0.0413193
Cacna2d3	0.967041	18.1804	1	0.0413193
LOC121137851	0.967041	17.5034	1	0.0413193
LOC121142192	0.967041	17.8054	1	0.0413193
LOC101829769	0.967041	18.0043	1	0.0413193
Ccdc169	0.967041	19.3699	1	0.0413193
Slc6a18	0.967041	18.1673	1	0.0413193
Mypn	0.967041	18.0418	1	0.0413193
LOC121141409	0.967041	17.6028	1	0.0413193
Nectin4	0.967041	18.9532	1	0.0413193
Ccdc103	0.967041	18.7334	1	0.0413193
LOC101835748	0.967041	17.3837	1	0.0413193
Il1f10	0.967041	18.2818	1	0.0413193
LOC121142632	0.967041	18.2125	1	0.0413193
LOC121134111	0.967041	18.5662	1	0.0413193
LOC121141959	0.967041	18.033	1	0.0413193
LOC121137192	0.967041	18.8641	1	0.0413193
LOC121137447	0.967041	19.052	1	0.0413193
LOC121134694	0.967041	19.8115	1	0.0413193
LOC121137580	0.967041	18.3226	1	0.0413193
LOC110342151	0.967041	18.1112	1	0.0413193
LOC121140815	0.967041	17.5352	1	0.0413193
LOC101833805	0.967041	19.3501	1	0.0413193
LOC110342549	0.967041	17.7623	1	0.0413193
LOC101822709	0.967041	19.5381	1	0.0413193
Tmc7	0.967041	18.155	1	0.0413193
LOC110343717	0.967041	18.9072	1	0.0413193
LOC121135111	0.967041	18.4517	1	0.0413193
LOC121133584	0.967041	17.5826	1	0.0413193
Aurkc	0.967041	18.3322	1	0.0413193
LOC121141436	0.967041	17.666	1	0.0413193
LOC101840239	0.967041	17.6716	1	0.0413193
Siah3	0.967041	17.8146	1	0.0413193
LOC121141968	0.967041	17.6152	1	0.0413193
LOC121135376	0.967041	18.827	1	0.0413193
LOC101824201	0.967041	19.0676	1	0.0413193
LOC121144148	0.967041	18.3396	1	0.0413193
LOC101829585	0.967041	18.8142	1	0.0413193
LOC101829042	0.967041	18.0343	1	0.0413193
LOC121140205	0.967041	18.9701	1	0.0413193
LOC121137657	0.967041	17.9626	1	0.0413193
LOC121142853	0.967041	17.6318	1	0.0413193
Lipk	0.967041	18.5879	1	0.0413193
LOC110342127	0.967041	17.9276	1	0.0413193
LOC106020773	0.967041	19.034	1	0.0413193
LOC110339614	0.967041	18.0647	1	0.0413193
Ccl20	0.967041	18.1435	1	0.0413193
LOC121139218	0.967041	17.9171	1	0.0413193
LOC110342398	0.967041	17.9306	1	0.0413193
LOC121135501	0.967041	18.0894	1	0.0413193
Rnf180	0.967041	18.1738	1	0.0413193
LOC106020916	0.967041	18.1685	1	0.0413193
CUNH4orf17	0.967041	17.3818	1	0.0413193
Slc6a13	0.967041	19.4625	1	0.0413193
LOC110342148	0.967041	17.2734	1	0.0413193
LOC101830117	0.967041	18.1008	1	0.0413193
Lurap1l	0.967041	19.1408	1	0.0413193
LOC121143349	0.967041	17.8776	1	0.0413193
LOC121140924	0.967041	18.0056	1	0.0413193
LOC121140321	0.967041	17.8252	1	0.0413193
LOC121138477	0.967041	18.6728	1	0.0413193
Erich6	0.967041	17.7257	1	0.0413193
LOC110342202	0.967041	17.2734	1	0.0413193
LOC121140314	0.967041	18.7858	1	0.0413193
LOC121135451	0.967041	17.8806	1	0.0413193
LOC101822514	0.967041	18.627	1	0.0413193
LOC121136735	0.967041	18.9232	1	0.0413193
Klhdc7b	0.967041	17.5205	1	0.0413193
Tbc1d21	0.967041	18.9161	1	0.0413193
LOC121141771	0.967041	18.0755	1	0.0413193
Klhl14	0.967041	17.811	1	0.0413193
LOC101823642	0.967041	18.7314	1	0.0413193
LOC121144393	0.967041	18.1758	1	0.0413193
LOC121135658	0.967041	18.1092	1	0.0413193
Capn6	0.967041	20.1822	1	0.0413193
LOC121137714	0.967041	17.6945	1	0.0413193
Tmprss11d	0.967041	18.9188	1	0.0413193
Tpo	0.967041	18.6264	1	0.0413193
LOC121141885	0.967041	18.0633	1	0.0413193
Sucnr1	0.967041	18.939	1	0.0413193
Cfap58	0.967041	18.3273	1	0.0413193
LOC121135183	0.967041	18.2005	1	0.0413193
LOC121143881	0.967041	18.6586	1	0.0413193
LOC101830813	0.967041	18.2005	1	0.0413193
LOC121135916	0.967041	18.0982	1	0.0413193
LOC121142338	0.967041	18.4713	1	0.0413193
LOC121135946	0.967041	18.1327	1	0.0413193
Pla2g10	0.967041	18.2465	1	0.0413193
LOC121143597	0.967041	17.8253	1	0.0413193
LOC121138284	0.967041	18.6172	1	0.0413193
LOC101833185	0.967041	18.5167	1	0.0413193
LOC121136290	0.967041	17.8776	1	0.0413193
LOC121135297	0.967041	17.2692	1	0.0413193
LOC101827390	0.967041	19.0451	1	0.0413193
LOC121140502	0.967041	18.3857	1	0.0413193
Slc4a5	0.967041	17.9599	1	0.0413193
LOC121135737	0.967041	17.546	1	0.0413193
LOC121140783	0.967041	17.7905	1	0.0413193
Cys1	0.967041	18.2005	1	0.0413193
Bmp5	0.967041	17.9371	1	0.0413193
LOC121135327	0.967041	17.623	1	0.0413193
Fer1l6	0.967041	18.6125	1	0.0413193
LOC101832030	0.967041	18.3821	1	0.0413193
LOC101844854	0.967041	19.2051	1	0.0413193
Mroh2a	0.967041	19.0478	1	0.0413193
Ccdc70	0.967041	17.8252	1	0.0413193
LOC110342626	0.967041	17.388	1	0.0413193
LOC110343808	0.967041	17.5253	1	0.0413193
LOC106021873	0.967041	17.3767	1	0.0413193
Sall2	0.967041	18.4404	1	0.0413193
LOC121133035	0.967041	18.5841	1	0.0413193
LOC121142348	0.967041	18.25	1	0.0413193
Atoh1	0.967041	17.722	1	0.0413193
LOC121143483	0.967041	17.7905	1	0.0413193
LOC110341721	0.967041	18.2005	1	0.0413193
LOC121140288	0.967041	17.9639	1	0.0413193
LOC110340408	0.967041	17.6451	1	0.0413193
LOC121135158	0.967041	18.6483	1	0.0413193
LOC106021219	0.967041	18.372	1	0.0413193
Ca.3	0.967041	18.4776	1	0.0413193
Rnf152	0.967041	17.2462	1	0.0413193
Treh	0.967041	20.1822	1	0.0413193
Gpr1	0.967041	17.6193	1	0.0413193
Oprk1	0.967041	18.2375	1	0.0413193
Lcn8	0.967041	17.9345	1	0.0413193
Pcdh18	0.967041	18.7563	1	0.0413193
LOC121137831	0.967041	17.9308	1	0.0413193
LOC110342845	0.967041	18.9429	1	0.0413193
LOC121134552	0.967041	17.3237	1	0.0413193
Cpxm2	0.967041	18.1442	1	0.0413193
LOC121139847	0.967041	19.2557	1	0.0413193
LOC121142940	0.967041	18.0876	1	0.0413193
Misp3	0.967041	18.0144	1	0.0413193
LOC106021086	0.967041	17.2943	1	0.0413193
Dnai2	0.967041	17.4176	1	0.0413193
Slc39a5	0.967041	17.6636	1	0.0413193
LOC110340884	0.967041	17.339	1	0.0413193
LOC101837070	0.967041	18.9562	1	0.0413193
LOC121132917	0.967041	17.8509	1	0.0413193
LOC101831596	0.967041	17.4644	1	0.0413193
LOC101840227	0.967041	17.8419	1	0.0413193
LOC101825675	0.967041	18.6841	1	0.0413193
LOC121133702	0.967041	17.546	1	0.0413193
LOC121133909	0.967041	17.6318	1	0.0413193
LOC110343261	0.967041	18.3929	1	0.0413193
Tex48	0.967041	17.6539	1	0.0413193
LOC101824458	0.967041	17.9816	1	0.0413193
LOC121136484	0.967041	18.0043	1	0.0413193
LOC121143482	0.967041	17.4217	1	0.0413193
LOC121135923	0.967041	18.9918	1	0.0413193
LOC101841365	0.967041	17.8798	1	0.0413193
Asic5	0.967041	18.29	1	0.0413193
LOC121137438	0.967041	18.2026	1	0.0413193
Col28a1	0.967041	18.6264	1	0.0413193
Catsper1	0.967041	18.5841	1	0.0413193
Adgrb3	0.967041	17.5948	1	0.0413193
LOC121133412	0.967041	17.8363	1	0.0413193
Leutx	0.967041	17.2467	1	0.0413193
LOC121133341	0.967041	17.9872	1	0.0413193
LOC110339253	0.967041	17.9799	1	0.0413193
LOC101840670	0.967041	17.7984	1	0.0413193
LOC121135926	0.967041	16.966	1	0.0413193
LOC121140758	0.967041	17.3649	1	0.0413193
Erfe	0.967041	17.341	1	0.0413193
LOC121138117	0.967041	18.2501	1	0.0413193
LOC110341717	0.967041	17.6152	1	0.0413193
LOC121139094	0.967041	18.0718	1	0.0413193
Epgn	0.967041	18.1631	1	0.0413193
Shbg	0.967041	18.0243	1	0.0413193
LOC101824842	0.967041	17.9371	1	0.0413193
LOC106022135	0.967041	18.7398	1	0.0413193
LOC121138355	0.967041	17.8616	1	0.0413193
LOC101843667	0.967041	18.2175	1	0.0413193
LOC121132833	0.967041	18.5816	1	0.0413193
LOC121139489	0.967041	18.7067	1	0.0413193
LOC121133370	0.967041	19.2125	1	0.0413193
LOC121140838	0.967041	18.0173	1	0.0413193
LOC121143210	0.967041	18.7083	1	0.0413193
Scrn1	0.967041	17.2926	1	0.0413193
LOC110343391	0.967041	17.2926	1	0.0413193
Wnt11	0.967041	17.8941	1	0.0413193
LOC101822538	0.967041	17.5481	1	0.0413193
LOC121141072	0.967041	17.0097	1	0.0413193
Kif12	0.967041	17.1241	1	0.0413193
LOC121140045	0.967041	17.2958	1	0.0413193
LOC106022403	0.967041	19.5257	1	0.0413193
Gabra4	0.967041	18.7416	1	0.0413193
LOC101832132	0.967041	17.3649	1	0.0413193
Crb1	0.967041	18.5596	1	0.0413193
Lypd6	0.967041	17.6179	1	0.0413193
Kcna6	0.967041	19.5261	1	0.0413193
LOC110341230	0.967041	18.016	1	0.0413193
Insm2	0.967041	19.9941	1	0.0413193
Serpina11	0.967041	19.016	1	0.0413193
Adamts13	0.967041	18.0207	1	0.0413193
Calhm3	0.967041	17.9354	1	0.0413193
LOC121143830	0.967041	17.8806	1	0.0413193
LOC121134216	0.967041	18.4517	1	0.0413193
Hs6st3	0.967041	18.1518	1	0.0413193
LOC121133974	0.967041	18.0043	1	0.0413193
LOC121142469	0.967041	17.9429	1	0.0413193
LOC110341867	0.967041	18.3857	1	0.0413193
LOC121141756	0.967041	17.8634	1	0.0413193
CUNH20orf96	0.967041	17.5205	1	0.0413193
LOC121138416	0.967041	18.1741	1	0.0413193
LOC110341574	0.967041	17.9457	1	0.0413193
LOC110343816	0.967041	17.6636	1	0.0413193
LOC121143329	0.967041	18.4877	1	0.0413193
Dnah14	0.967041	17.6444	1	0.0413193
LOC121136480	0.967041	17.6028	1	0.0413193
LOC110341581	0.967041	18.0801	1	0.0413193
LOC121136583	0.967041	17.8179	1	0.0413193
LOC101840090	0.967041	18.7655	1	0.0413193
LOC121136562	0.967041	18.911	1	0.0413193
LOC121139358	0.967041	17.6165	1	0.0413193
Adgrg7	0.967041	18.2446	1	0.0413193
LOC110339245	0.967041	19.2256	1	0.0413193
Foxa3	0.967041	18.7515	1	0.0413193
LOC101826695	0.967041	18.1172	1	0.0413193
LOC101832253	0.967041	17.6467	1	0.0413193
LOC121142471	0.967041	17.5528	1	0.0413193
LOC110341362	0.967041	18.532	1	0.0413193
LOC101831270	0.967041	17.7257	1	0.0413193
LOC121133949	0.967041	18.0173	1	0.0413193
Chgb	0.967041	18.666	1	0.0413193
LOC121142470	0.967041	17.7199	1	0.0413193
LOC110340051	0.967041	18.1374	1	0.0413193
LOC121144301	0.967041	18.2216	1	0.0413193
LOC101826389	0.967041	18.0056	1	0.0413193
LOC110342079	0.967041	17.9872	1	0.0413193
LOC121140459	0.967041	17.6348	1	0.0413193
Rnf208	0.967041	17.9872	1	0.0413193
LOC110340312	0.967041	17.8798	1	0.0413193
Fbxl7	0.967041	17.8059	1	0.0413193
Slc12a8	0.967041	17.5452	1	0.0413193
Fscn2	0.967041	18.2225	1	0.0413193
LOC121143441	0.967041	18.0782	1	0.0413193
Ghrl	0.967041	18.044	1	0.0413193
LOC101842395	0.967041	17.4511	1	0.0413193
Klhl38	0.967041	17.8947	1	0.0413193
LOC121143768	0.967041	17.2634	1	0.0413193
Lhfpl4	0.967041	18.9836	1	0.0413193
LOC101844064	0.967041	17.8253	1	0.0413193
LOC121136012	0.967041	18.5212	1	0.0413193
LOC101840984	0.967041	17.2987	1	0.0413193
LOC121142585	0.967041	18.1474	1	0.0413193
LOC121137176	0.967041	18.6894	1	0.0413193
LOC121133799	0.967041	18.5119	1	0.0413193
LOC121142695	0.967041	17.305	1	0.0413193
LOC121139775	0.967041	17.4811	1	0.0413193
Bex4	0.967041	17.7151	1	0.0413193
LOC121142458	0.967041	18.4605	1	0.0413193
Col11a1	0.967041	17.8896	1	0.0413193
Pon1	0.967041	17.9626	1	0.0413193
LOC121138720	0.967041	17.2462	1	0.0413193
LOC121133153	0.967041	18.1545	1	0.0413193
LOC110342714	0.967041	17.2467	1	0.0413193
LOC121133861	0.967041	18.3396	1	0.0413193
LOC101838353	0.967041	18.9246	1	0.0413193
LOC101843871	0.967041	18.725	1	0.0413193
Plcd4	0.967041	18.1634	1	0.0413193
Mogat2	0.967041	17.2692	1	0.0413193
LOC121141652	0.967041	18.5656	1	0.0413193
LOC101823445	0.967041	19.2154	1	0.0413193
Stk33	0.967041	18.6002	1	0.0413193
LOC121141394	0.967041	18.1	1	0.0413193
LOC101832919	0.967041	17.623	1	0.0413193
LOC101834918	0.967041	17.2692	1	0.0413193
LOC121135647	0.967041	19.3501	1	0.0413193
Cacna1f	0.967041	17.722	1	0.0413193
Grm7	0.967041	18.2446	1	0.0413193
LOC121136121	0.967041	19.6052	1	0.0413193
LOC121135149	0.967041	18.615	1	0.0413193
Hgd	0.967041	19.213	1	0.0413193
LOC121141319	0.967041	17.5908	1	0.0413193
Phox2a	0.967041	17.2071	1	0.0413193
LOC110341488	0.967041	18.0306	1	0.0413193
Cidec	0.967041	18.1574	1	0.0413193
LOC121133933	0.967041	17.5946	1	0.0413193
LOC121138947	0.967041	18.2734	1	0.0413193
LOC121140897	0.967041	17.9015	1	0.0413193
LOC121138350	0.967041	18.2005	1	0.0413193
Gabrr2	0.967041	18.5351	1	0.0413193
LOC121141865	0.967041	18.5558	1	0.0413193
Ldlrad2	0.967041	18.2002	1	0.0413193
LOC110340767	0.967041	17.8905	1	0.0413193
Slc29a2	0.967041	17.982	1	0.0413193
Skor1	0.967041	18.7515	1	0.0413193
LOC101832299	0.967041	18.0787	1	0.0413193
Xkr4	0.967041	17.854	1	0.0413193
LOC106021935	0.967041	17.9354	1	0.0413193
LOC121142761	0.967041	18.2018	1	0.0413193
LOC121142945	0.967041	17.3767	1	0.0413193
LOC101829371	0.967041	18.8633	1	0.0413193
Zbbx	0.967041	18.2009	1	0.0413193
LOC101841165	0.967041	18.6071	1	0.0413193
LOC121133458	0.967041	18.7807	1	0.0413193
Cd248	0.967041	17.5901	1	0.0413193
Ccn3	0.967041	17.5177	1	0.0413193
LOC121133377	0.967041	18.4081	1	0.0413193
LOC121137194	0.967041	17.8724	1	0.0413193
LOC101828115	0.967041	17.8249	1	0.0413193
LOC121136773	0.967041	17.6947	1	0.0413193
LOC121140814	0.967041	17.9321	1	0.0413193
LOC121142784	0.967041	17.9686	1	0.0413193
LOC121133617	0.967041	18.0281	1	0.0413193
LOC121132860	0.967041	17.2634	1	0.0413193
Sst	0.967041	18.4713	1	0.0413193
Lama1	0.967041	18.4186	1	0.0413193
Gabrr3	0.967041	17.1948	1	0.0413193
LOC121141465	0.967041	17.4814	1	0.0413193
LOC121133501	0.967041	17.9686	1	0.0413193
LOC121137130	0.967041	18.3631	1	0.0413193
LOC121142076	0.967041	17.4948	1	0.0413193
Ifnl3	0.967041	17.6028	1	0.0413193
Fmr1nb	0.967041	19.5068	1	0.0413193
Cend1	0.967041	18.6018	1	0.0413193
LOC121135866	0.967041	17.2423	1	0.0413193
LOC121142698	0.967041	17.716	1	0.0413193
LOC101831264	0.967041	18.7088	1	0.0413193
LOC121141149	0.967041	17.2926	1	0.0413193
Nlrp8	0.967041	17.3649	1	0.0413193
LOC101824631	0.967041	17.5056	1	0.0413193
S.2a	0.967041	17.6028	1	0.0413193
LOC101839387	0.967041	18.6295	1	0.0413193
LOC101837871	0.967041	18.3273	1	0.0413193
LOC121135144	0.967041	17.1336	1	0.0413193
Flnc	0.967041	18.2079	1	0.0413193
LOC121132909	0.967041	18.0872	1	0.0413193
Stac2	0.967041	18.2007	1	0.0413193
Gpr149	0.967041	18.0782	1	0.0413193
LOC121134014	0.967041	18.1335	1	0.0413193
Chst6	0.967041	18.1992	1	0.0413193
Creb3l3	0.967041	17.7201	1	0.0413193
LOC121142732	0.967041	18.0631	1	0.0413193
LOC121140489	0.967041	17.8955	1	0.0413193
LOC121142352	0.967041	17.6179	1	0.0413193
LOC121142168	0.967041	17.3272	1	0.0413193
LOC121133118	0.967041	18.1649	1	0.0413193
Otogl	0.967041	17.6028	1	0.0413193
Wnt1	0.967041	18.28	1	0.0413193
LOC101844369	0.967041	17.4668	1	0.0413193
LOC121141059	0.967041	19.0469	1	0.0413193
LOC121135987	0.967041	18.3878	1	0.0413193
Ccna1	0.967041	17.5272	1	0.0413193
LOC121136584	0.967041	17.5909	1	0.0413193
Drc3	0.967041	17.4586	1	0.0413193
LOC121137678	0.967041	17.0097	1	0.0413193
LOC121136332	0.967041	18.6172	1	0.0413193
LOC121135489	0.967041	18.826	1	0.0413193
Znf750	0.967041	18.0317	1	0.0413193
Espnl	0.967041	18.5126	1	0.0413193
Inafm2	0.967041	17.8632	1	0.0413193
LOC121140238	0.967041	17.813	1	0.0413193
LOC121138196	0.967041	17.3237	1	0.0413193
LOC121138973	0.967041	18.169	1	0.0413193
Itih3	0.967041	18.0832	1	0.0413193
CUNH16orf86	0.967041	17.9291	1	0.0413193
LOC121143602	0.967041	18.8172	1	0.0413193
Ptk6	0.967041	18.0088	1	0.0413193
LOC121134335	0.967041	17.5705	1	0.0413193
LOC121144009	0.967041	17.5688	1	0.0413193
LOC121142221	0.967041	17.3782	1	0.0413193
Tas2r40	0.967041	19.3501	1	0.0413193
Galnt17	0.967041	18.0832	1	0.0413193
LOC121137689	0.967041	17.8095	1	0.0413193
LOC110341383	0.967041	18.5122	1	0.0413193
LOC101843266	0.967041	18.053	1	0.0413193
LOC121143592	0.967041	18.6648	1	0.0413193
LOC101829652	0.967041	18.5611	1	0.0413193
LOC101831379	0.967041	18.1321	1	0.0413193
Tsnaxip1	0.967041	17.5084	1	0.0413193
Satb2	0.967041	19.6383	1	0.0413193
LOC121137595	0.967041	17.954	1	0.0413193
Asic2	0.967041	17.9106	1	0.0413193
Sema3d	0.967041	17.292	1	0.0413193
LOC110341308	0.967041	18.393	1	0.0413193
LOC121136374	0.967041	17.5528	1	0.0413193
Spata17	0.967041	17.9359	1	0.0413193
Piezo2	0.967041	17.9639	1	0.0413193
LOC121136296	0.967041	17.9686	1	0.0413193
LOC121139887	0.967041	17.6482	1	0.0413193
LOC121140659	0.967041	18.3747	1	0.0413193
LOC110340104	0.967041	17.5708	1	0.0413193
LOC101829977	0.967041	17.7204	1	0.0413193
Gpr83	0.967041	20.2534	1	0.0413193
LOC121132927	0.967041	18.6108	1	0.0413193
LOC121135894	0.967041	18.0837	1	0.0413193
Foxe1	0.967041	18.7709	1	0.0413193
LOC121133569	0.967041	18.1913	1	0.0413193
Gas1	0.967041	18.4239	1	0.0413193
LOC121144482	0.967041	17.8253	1	0.0413193
LOC121138288	0.967041	18.0801	1	0.0413193
Ptprq	0.967041	18.9122	1	0.0413193
LOC110341775	0.967041	18.7321	1	0.0413193
LOC101843668	0.967041	18.7429	1	0.0413193
Tmem255a	0.967041	17.5901	1	0.0413193
LOC121139465	0.967041	17.6029	1	0.0413193
Sox30	0.967041	17.4704	1	0.0413193
LOC101836958	0.967041	18.1699	1	0.0413193
Igsf1	0.967041	16.9778	1	0.0413193
Wdr38	0.967041	17.3569	1	0.0413193
LOC101835405	0.967041	17.7033	1	0.0413193
LOC121137744	0.967041	18.1222	1	0.0413193
Pcp4l1	0.967041	18.5246	1	0.0413193
LOC121137160	0.967041	18.2478	1	0.0413193
Dsg4	0.967041	18.0647	1	0.0413193
LOC110342896	0.967041	18.1514	1	0.0413193
LOC110340742	0.967041	17.7494	1	0.0413193
Ache	0.967041	17.7494	1	0.0413193
Pax3	0.967041	18.0672	1	0.0413193
LOC110342697	0.967041	16.966	1	0.0413193
Fhod3	0.967041	17.884	1	0.0413193
Cpeb1	0.967041	18.5662	1	0.0413193
LOC121142896	0.967041	17.6028	1	0.0413193
LOC106021543	0.967041	17.3782	1	0.0413193
LOC121135580	0.967041	18.1318	1	0.0413193
Taar1	0.967041	18.1851	1	0.0413193
Lrp11	0.967041	18.5119	1	0.0413193
LOC121137037	0.967041	18.155	1	0.0413193
LOC110341461	0.967041	18.8142	1	0.0413193
Cntnap5	0.967041	18.3826	1	0.0413193
Robo1	0.967041	17.341	1	0.0413193
LOC121141951	0.967041	17.9819	1	0.0413193
Ap3b2	0.967041	17.6171	1	0.0413193
LOC101832378	0.967041	18.3634	1	0.0413193
LOC121137913	0.967041	18.0805	1	0.0413193
Mlc1	0.967041	17.3569	1	0.0413193
LOC101823340	0.967041	17.9348	1	0.0413193
Reep6	0.967041	17.9354	1	0.0413193
LOC121142916	0.967041	17.8363	1	0.0413193
LOC110340924	0.967041	18.1047	1	0.0413193
Myo5b	0.967041	17.8618	1	0.0413193
LOC121134017	0.967041	18.2494	1	0.0413193
LOC101842214	0.967041	17.5206	1	0.0413193
Fgf23	0.967041	19.1071	1	0.0413193
LOC121136959	0.967041	19.9776	1	0.0413193
LOC121142651	0.967041	18.1634	1	0.0413193
Adam23	0.967041	17.7494	1	0.0413193
LOC121141327	0.967041	17.9926	1	0.0413193
LOC121137754	0.967041	17.6279	1	0.0413193
Shisa3	0.967041	17.9344	1	0.0413193
LOC121142050	0.967041	18.6206	1	0.0413193
LOC121138967	0.967041	18.7343	1	0.0413193
LOC121142413	0.967041	18.993	1	0.0413193
LOC110341181	0.967041	18.2773	1	0.0413193
Wee2	0.967041	17.7424	1	0.0413193
LOC101833041	0.967041	17.5293	1	0.0413193
Hapln1	0.967041	18.237	1	0.0413193
Lce6a	0.967041	18.4776	1	0.0413193
LOC121143154	0.967041	17.6155	1	0.0413193
LOC110342299	0.967041	17.8004	1	0.0413193
LOC101823557	0.967041	18.5801	1	0.0413193
LOC110342016	0.967041	17.6636	1	0.0413193
LOC121133767	0.967041	18.393	1	0.0413193
LOC101829722	0.967041	19.0621	1	0.0413193
Hsd17b2	0.967041	17.911	1	0.0413193
LOC110341857	0.967041	18.0553	1	0.0413193
LOC110341438	0.967041	18.5991	1	0.0413193
LOC101823544	0.967041	18.8951	1	0.0413193
LOC101841361	0.967041	18.8313	1	0.0413193
Capn8	0.967041	18.6001	1	0.0413193
LOC121139710	0.967041	18.3298	1	0.0413193
LOC121142457	0.967041	17.4192	1	0.0413193
Krt13	0.967041	19.5068	1	0.0413193
CUNH20orf204	0.967041	18.8641	1	0.0413193
LOC110341519	0.967041	18.2547	1	0.0413193
LOC121143964	0.967041	19.1029	1	0.0413193
LOC121133343	0.967041	17.671	1	0.0413193
Ppp2r2b	0.967041	19.0469	1	0.0413193
LOC121133590	0.967041	17.7275	1	0.0413193
LOC121138323	0.967041	18.5467	1	0.0413193
LOC121144105	0.967041	18.8169	1	0.0413193
LOC101826373	0.967041	17.6535	1	0.0413193
LOC121134204	0.967041	17.6047	1	0.0413193
LOC101835177	0.967041	18.5596	1	0.0413193
LOC121132994	0.967041	18.2005	1	0.0413193
LOC121134681	0.967041	17.6818	1	0.0413193
LOC106021699	0.967041	18.2512	1	0.0413193
CUNHXorf66	0.967041	18.6114	1	0.0413193
Amer3	0.967041	18.1694	1	0.0413193
LOC106022474	0.967041	17.5901	1	0.0413193
LOC121143186	0.967041	18.537	1	0.0413193
LOC110342754	0.967041	17.2916	1	0.0413193
LOC121142227	0.967041	18.6323	1	0.0413193
Asb14	0.967041	18.2818	1	0.0413193
LOC121136567	0.967041	17.2734	1	0.0413193
LOC121142198	0.967041	19.265	1	0.0413193
Gh1	0.967041	18.1849	1	0.0413193
LOC101825140	0.967041	17.7784	1	0.0413193
LOC110342180	0.967041	17.8827	1	0.0413193
LOC121142014	0.967041	17.9015	1	0.0413193
LOC121136602	0.967041	18.5177	1	0.0413193
LOC106021001	0.967041	18.8633	1	0.0413193
Esm1	0.967041	17.7199	1	0.0413193
Msx1	0.967041	18.0749	1	0.0413193
LOC121136311	0.967041	18.2143	1	0.0413193
LOC121141301	0.967041	17.775	1	0.0413193
LOC101841070	0.967041	18.4475	1	0.0413193
Shisal2b	0.967041	19.2494	1	0.0413193
LOC121135785	0.967041	18.7655	1	0.0413193
Lrrc8e	0.967041	17.7609	1	0.0413193
LOC110341008	0.967041	18.3004	1	0.0413193
LOC121134503	0.967041	17.485	1	0.0413193
LOC121133798	0.967041	18.0596	1	0.0413193
Glb1l3	0.967041	17.3424	1	0.0413193
LOC121136912	0.967041	18.2791	1	0.0413193
LOC121143601	0.967041	17.763	1	0.0413193
Tmem125	0.967041	17.5206	1	0.0413193
LOC121141861	0.967041	18.0801	1	0.0413193
LOC121132816	0.967041	17.5365	1	0.0413193
Htr1f	0.967041	18.2258	1	0.0413193
Il17c	0.967041	17.5268	1	0.0413193
Morn5	0.967041	17.9308	1	0.0413193
LOC121137944	0.967041	18.6182	1	0.0413193
LOC121134381	0.967041	17.2926	1	0.0413193
Muc17	0.967041	17.8798	1	0.0413193
LOC121135844	0.967041	17.9057	1	0.0413193
Irs1	0.967041	18.4354	1	0.0413193
LOC101824962	0.967041	17.6028	1	0.0413193
LOC121137010	0.967041	17.8002	1	0.0413193
LOC121140378	0.967041	17.4814	1	0.0413193
LOC121140325	0.967041	18.1246	1	0.0413193
LOC121143669	0.967041	17.4644	1	0.0413193
LOC121137867	0.967041	17.6539	1	0.0413193
LOC110343327	0.967041	19.112	1	0.0413193
Slc25a41	0.967041	18.0207	1	0.0413193
LOC121139071	0.967041	17.5528	1	0.0413193
LOC121137682	0.967041	18.2541	1	0.0413193
Serpinb12	0.967041	16.9792	1	0.0413193
LOC121134556	0.967041	17.4491	1	0.0413193
Igfbp2	0.967041	17.8293	1	0.0413193
Egf	0.967041	18.2541	1	0.0413193
Foxl2	0.967041	19.5257	1	0.0413193
LOC101838627	0.967041	17.781	1	0.0413193
LOC110343189	0.967041	18.175	1	0.0413193
LOC121142350	0.967041	18.9678	1	0.0413193
LOC121138274	0.967041	17.6028	1	0.0413193
LOC106021822	0.967041	19.0358	1	0.0413193
LOC101835057	0.967041	18.908	1	0.0413193
LOC121137553	0.967041	18.4713	1	0.0413193
LOC121143155	0.967041	18.0647	1	0.0413193
LOC121140411	0.967041	18.1182	1	0.0413193
LOC101828856	0.967041	17.2428	1	0.0413193
Arg2	0.967041	17.6716	1	0.0413193
LOC121134005	0.967041	17.9457	1	0.0413193
LOC110339660	0.967041	17.5118	1	0.0413193
Bhmt	0.967041	18.1335	1	0.0413193
LOC121135826	0.967041	18.07	1	0.0413193
LOC121139239	0.967041	17.9359	1	0.0413193
LOC121137621	0.967041	17.5948	1	0.0413193
Edar	0.967041	17.6742	1	0.0413193
Adarb2	0.967041	17.7871	1	0.0413193
Adamtsl1	0.967041	17.5206	1	0.0413193
Cpne4	0.967041	18.0672	1	0.0413193
LOC101825091	0.967041	18.7249	1	0.0413193
LOC121143111	0.967041	17.8021	1	0.0413193
LOC121135208	0.967041	17.6047	1	0.0413193
LOC121137495	0.967041	17.2423	1	0.0413193
LOC121143018	0.967041	18.596	1	0.0413193
Ptprn	0.967041	18.4538	1	0.0413193
LOC110340829	0.967041	17.2414	1	0.0413193
LOC121134128	0.967041	17.9799	1	0.0413193
LOC121138455	0.967041	17.7424	1	0.0413193
CUNH5orf58	0.967041	17.3582	1	0.0413193
LOC121136385	0.967041	18.2829	1	0.0413193
LOC101844240	0.967041	18.2385	1	0.0413193
LOC110339360	0.967041	17.1465	1	0.0413193
Ccdc63	0.967041	17.9508	1	0.0413193
LOC110341207	0.967041	17.671	1	0.0413193
LOC121137433	0.967041	17.2958	1	0.0413193
LOC121137448	0.967041	18.4424	1	0.0413193
Prokr1	0.967041	17.9354	1	0.0413193
LOC121136700	0.967041	17.9057	1	0.0413193
LOC121141609	0.967041	17.8913	1	0.0413193
LOC121134175	0.967041	17.9681	1	0.0413193
LOC121134324	0.967041	17.7275	1	0.0413193
LOC110340150	0.967041	18.7413	1	0.0413193
LOC121141152	0.967041	18.0708	1	0.0413193
LOC121133284	0.967041	17.7834	1	0.0413193
Emx2	0.967041	20.2915	1	0.0413193
LOC121133615	0.967041	18.6941	1	0.0413193
LOC121139460	0.967041	19.0069	1	0.0413193
LOC101836421	0.967041	17.9601	1	0.0413193
Ms4a13	0.967041	19.4001	1	0.0413193
CUNH9orf57	0.967041	17.6444	1	0.0413193
LOC121132773	0.967041	17.3237	1	0.0413193
LOC121142193	0.967041	18.0553	1	0.0413193
LOC121139510	0.967041	17.9878	1	0.0413193
LOC121136578	0.967041	17.3782	1	0.0413193
LOC121139251	0.967041	18.0056	1	0.0413193
LOC121136648	0.967041	18.4713	1	0.0413193
Plac1	0.967041	18.7254	1	0.0413193
LOC121138360	0.967041	18.3264	1	0.0413193
LOC121134416	0.967041	17.9871	1	0.0413193
LOC110343688	0.967041	18.1408	1	0.0413193
LOC121135386	0.967041	17.7992	1	0.0413193
LOC121140471	0.967041	17.5231	1	0.0413193
Tex14	0.967041	19.1515	1	0.0413193
LOC110340233	0.967041	18.6895	1	0.0413193
LOC121141661	0.967041	17.2734	1	0.0413193
Prima1	0.967041	18.3243	1	0.0413193
LOC121137863	0.967041	17.1932	1	0.0413193
LOC121137184	0.967041	17.5186	1	0.0413193
LOC121137033	0.967041	17.9916	1	0.0413193
LOC121133040	0.967041	17.9508	1	0.0413193
Tafa2	0.967041	19.4193	1	0.0413193
Muc15	0.967041	18.8608	1	0.0413193
LOC106022002	0.967041	17.6868	1	0.0413193
Bok	0.967041	18.1464	1	0.0413193
Clec12b	0.967041	17.6345	1	0.0413193
LOC121136138	0.967041	17.3875	1	0.0413193
LOC110343372	0.967041	18.155	1	0.0413193
LOC101844328	0.967041	17.6084	1	0.0413193
LOC101828376	0.967041	17.8896	1	0.0413193
Cldn17	0.967041	17.9015	1	0.0413193
LOC121133220	0.967041	17.7553	1	0.0413193
LOC121135299	0.967041	18.8083	1	0.0413193
LOC121137843	0.967041	18.6073	1	0.0413193
LOC121141459	0.967041	18.0982	1	0.0413193
Scn3a	0.967041	18.7249	1	0.0413193
LOC110340063	0.967041	17.341	1	0.0413193
LOC101840685	0.967041	17.2634	1	0.0413193
Kif6	0.967041	18.2639	1	0.0413193
Slc22a11	0.967041	17.6742	1	0.0413193
LOC121132786	0.967041	18.5212	1	0.0413193
LOC121143142	0.967041	18.1851	1	0.0413193
LOC101844337	0.967041	18.0238	1	0.0413193
LOC121140335	0.967041	18.2676	1	0.0413193
Taar9	0.967041	17.6716	1	0.0413193
Ppp2r2c	0.967041	18.946	1	0.0413193
LOC101826289	0.967041	17.6482	1	0.0413193
LOC110342485	0.967041	19.024	1	0.0413193
LOC121134727	0.967041	17.6371	1	0.0413193
Iqca1	0.967041	17.813	1	0.0413193
LOC121140114	0.967041	16.9792	1	0.0413193
Cel	0.967041	18.2558	1	0.0413193
LOC121139834	0.967041	17.5124	1	0.0413193
Tshr	0.967041	17.4812	1	0.0413193
LOC121135257	0.967041	18.1984	1	0.0413193
LOC121135937	0.967041	17.8312	1	0.0413193
LOC101826278	0.967041	17.5682	1	0.0413193
LOC121136788	0.967041	17.4948	1	0.0413193
Ccl25	0.967041	17.9702	1	0.0413193
LOC121144201	0.967041	17.7199	1	0.0413193
LOC121143995	0.967041	17.671	1	0.0413193
Adamts17	0.967041	17.722	1	0.0413193
Lzts3	0.967041	17.785	1	0.0413193
Il1rapl2	0.967041	18.0884	1	0.0413193
LOC121142904	0.967041	19.1155	1	0.0413193
Gpr12	0.967041	18.0056	1	0.0413193
LOC121138556	0.967041	18.1545	1	0.0413193
LOC121142586	0.967041	17.4719	1	0.0413193
Inhbc	0.967041	17.8276	1	0.0413193
Eya2	0.967041	18.0794	1	0.0413193
LOC110342074	0.967041	18.3273	1	0.0413193
LOC121136140	0.967041	17.2462	1	0.0413193
LOC121136818	0.967041	18.5819	1	0.0413193
LOC121133951	0.967041	19.0852	1	0.0413193
LOC110342827	0.967041	18.1663	1	0.0413193
LOC101823631	0.967041	17.9335	1	0.0413193
Ly6g6c	0.967041	17.8269	1	0.0413193
Sh3gl3	0.967041	18.4538	1	0.0413193
LOC121142382	0.967041	17.9106	1	0.0413193
Csf2	0.967041	17.6969	1	0.0413193
Slc25a48	0.967041	18.2348	1	0.0413193
Ccdc187	0.967041	17.7871	1	0.0413193
LOC121141388	0.967041	17.8858	1	0.0413193
LOC121136168	0.967041	17.982	1	0.0413193
LOC121139506	0.967041	19.2542	1	0.0413193
Ela.l4	0.967041	17.3875	1	0.0413193
LOC121136651	0.967041	17.9171	1	0.0413193
LOC121135392	0.967041	18.0268	1	0.0413193
LOC101842741	0.967041	17.8419	1	0.0413193
Xkr9	0.967041	17.8724	1	0.0413193
LOC121135317	0.967041	19.5407	1	0.0413193
Chst8	0.967041	18.7489	1	0.0413193
St8sia6	0.967041	17.5682	1	0.0413193
LOC110341779	0.967041	17.3237	1	0.0413193
Kcnf1	0.967041	18.5948	1	0.0413193
Gsx1	0.967041	17.305	1	0.0413193
LOC121135351	0.967041	17.8002	1	0.0413193
Zar1l	0.967041	18.8171	1	0.0413193
Klhl4	0.967041	18.31	1	0.0413193
LOC121142191	0.967041	18.8956	1	0.0413193
Fam78b	0.967041	17.2692	1	0.0413193
LOC101823784	0.967041	17.9106	1	0.0413193
LOC121136242	0.967041	18.8508	1	0.0413193
LOC121135749	0.967041	17.4481	1	0.0413193
LOC121141557	0.967041	17.9705	1	0.0413193
LOC121140549	0.967041	17.7199	1	0.0413193
LOC106021283	0.967041	18.1474	1	0.0413193
LOC101826673	0.967041	18.3189	1	0.0413193
LOC110342306	0.967041	18.7454	1	0.0413193
LOC110341541	0.967041	17.4511	1	0.0413193
Eps8l3	0.967041	17.5272	1	0.0413193
LOC121134107	0.967041	18.0207	1	0.0413193
LOC101832221	0.967041	18.3719	1	0.0413193
LOC121141412	0.967041	19.7305	1	0.0413193
Rho	0.967041	18.2558	1	0.0413193
Dyrk4	0.967041	18.5546	1	0.0413193
Cnga3	0.967041	18.1649	1	0.0413193
LOC121138813	0.967041	18.8893	1	0.0413193
Acot4	0.967041	17.5491	1	0.0413193
LOC110342691	0.967041	17.6371	1	0.0413193
LOC121137162	0.967041	18.2002	1	0.0413193
Prr15	0.967041	18.1199	1	0.0413193
LOC121132762	0.967041	18.0317	1	0.0413193
LOC121134546	0.967041	17.9816	1	0.0413193
Me3	0.967041	16.9792	1	0.0413193
LOC110343499	0.967041	17.3237	1	0.0413193
LOC121134054	0.967041	18.1753	1	0.0413193
LOC121142262	0.967041	18.4508	1	0.0413193
Lrrc34	0.967041	19.9212	1	0.0413193
Flg2	0.967041	17.6371	1	0.0413193
Cpa4	0.967041	18.6264	1	0.0413193
LOC121141995	0.967041	17.2684	1	0.0413193
Ankar	0.967041	18.0088	1	0.0413193
Mgst2	0.967041	17.9371	1	0.0413193
LOC121135533	0.967041	17.8589	1	0.0413193
LOC121139380	0.967041	19.3107	1	0.0413193
Lingo3	0.967041	17.5986	1	0.0413193
LOC121136754	0.967041	17.5986	1	0.0413193
LOC101830628	0.967041	16.9792	1	0.0413193
LOC110341426	0.967041	18.2639	1	0.0413193
LOC121144186	0.967041	17.7199	1	0.0413193
LOC121143281	0.967041	18.1913	1	0.0413193
LOC121133794	0.967041	17.5293	1	0.0413193
Srpk3	0.967041	17.8922	1	0.0413193
LOC101823890	0.967041	18.0238	1	0.0413193
LOC121135404	0.967041	17.7575	1	0.0413193
LOC110340833	0.967041	18.7702	1	0.0413193
LOC121139739	0.967041	18.1738	1	0.0413193
Ttbk1	0.967041	17.4644	1	0.0413193
LOC121135329	0.967041	17.8453	1	0.0413193
LOC121132924	0.967041	17.5901	1	0.0413193
Vstm2a	0.967041	17.305	1	0.0413193
Ebf3	0.967041	19.1916	1	0.0413193
Ndst3	0.967041	18.2385	1	0.0413193
LOC121137552	0.967041	18.3396	1	0.0413193
LOC121134669	0.967041	17.4511	1	0.0413193
Muc20	0.967041	17.8859	1	0.0413193
LOC121134366	0.967041	18.7067	1	0.0413193
LOC110341051	0.967041	18.7913	1	0.0413193
LOC121143696	0.967041	18.3419	1	0.0413193
Hmgcll1	0.967041	18.3342	1	0.0413193
LOC121143873	0.967041	18.2879	1	0.0413193
LOC121135814	0.967041	18.7858	1	0.0413193
Styxl1	0.967041	18.9419	1	0.0413193
LOC121135871	0.967041	18.0207	1	0.0413193
LOC101836129	0.967041	17.7967	1	0.0413193
LOC121143680	0.967041	18.8171	1	0.0413193
LOC121143804	0.967041	18.6677	1	0.0413193
Kcnj9	0.967041	17.5268	1	0.0413193
LOC101841309	0.967041	18.1887	1	0.0413193
LOC121143763	0.967041	17.388	1	0.0413193
Col9a1	0.967041	19.4482	1	0.0413193
LOC101840758	0.967041	17.7474	1	0.0413193
Lrrc27	0.967041	17.4192	1	0.0413193
Apoh	0.967041	17.957	1	0.0413193
Brs3	0.967041	17.4811	1	0.0413193
Zbed3	0.967041	17.7781	1	0.0413193
LOC121142478	0.967041	18.6423	1	0.0413193
LOC101831237	0.967041	18.313	1	0.0413193
LOC121136927	0.967041	17.6912	1	0.0413193
LOC121138311	0.967041	18.4354	1	0.0413193
LOC121140752	0.967041	18.1092	1	0.0413193
Gsg1l2	0.967041	18.0672	1	0.0413193
LOC121142256	0.967041	17.6155	1	0.0413193
LOC121135235	0.967041	18.443	1	0.0413193
LOC110341430	0.967041	18.2683	1	0.0413193
LOC121134770	0.967041	16.9571	1	0.0413193
LOC121138816	0.967041	17.2926	1	0.0413193
Wdr64	0.967041	18.3634	1	0.0413193
Irs4	0.967041	16.966	1	0.0413193
LOC110342982	0.967041	18.1685	1	0.0413193
LOC101833807	0.967041	17.8537	1	0.0413193
LOC121133185	0.967041	17.7536	1	0.0413193
LOC101827059	0.967041	18.2789	1	0.0413193
LOC121137076	0.967041	17.6974	1	0.0413193
LOC110341524	0.967041	19.8159	1	0.0413193
LOC121141470	0.967041	17.7207	1	0.0413193
LOC101836681	0.967041	18.0338	1	0.0413193
LOC121142206	0.967041	18.0832	1	0.0413193
Syce3	0.967041	17.8677	1	0.0413193
Pnpla3	0.967041	18.0801	1	0.0413193
LOC101826211	0.967041	18.3252	1	0.0413193
Negr1	0.967041	17.3832	1	0.0413193
LOC121140327	0.967041	17.1489	1	0.0413193
LOC121141660	0.967041	18.4879	1	0.0413193
LOC110341644	0.967041	18.111	1	0.0413193
LOC121140506	0.967041	18.111	1	0.0413193
LOC121133480	0.967041	17.7494	1	0.0413193
LOC121135344	0.967041	17.763	1	0.0413193
Kcnk2	0.967041	17.3199	1	0.0413193
LOC101842472	0.967041	17.3272	1	0.0413193
Ucma	0.967041	17.9686	1	0.0413193
Hus1b	0.967041	18.2323	1	0.0413193
Efhd1	0.967041	17.9321	1	0.0413193
Apobec4	0.967041	18.5596	1	0.0413193
LOC121138314	0.967041	17.8798	1	0.0413193
Rergl	0.967041	17.8859	1	0.0413193
LOC106021937	0.967041	17.6345	1	0.0413193
LOC121143614	0.967041	18.5516	1	0.0413193
Npy4r2	0.967041	18.2175	1	0.0413193
Grik5	0.967041	19.0308	1	0.0413193
LOC121142700	0.967041	18.1266	1	0.0413193
CUNH16orf95	0.967041	18.5251	1	0.0413193
LOC110342629	0.967041	17.7362	1	0.0413193
Ephb2	0.967041	17.7575	1	0.0413193
Clpsl2	0.967041	17.8617	1	0.0413193
Ppargc1a	0.967041	17.4811	1	0.0413193
Lrrc7	0.967041	18.5489	1	0.0413193
LOC121132732	0.967041	17.8509	1	0.0413193
LOC101836643	0.967041	17.5948	1	0.0413193
LOC121132987	0.967041	16.9792	1	0.0413193
CUNH2orf74	0.967041	17.7609	1	0.0413193
Asphd2	0.967041	18.0876	1	0.0413193
Spink4	0.967041	19.3249	1	0.0413193
LOC110341485	0.967041	18.2501	1	0.0413193
LOC121143204	0.967041	18.322	1	0.0413193
LOC121142409	0.967041	17.9356	1	0.0413193
Strit1	0.967041	17.6155	1	0.0413193
LOC101844194	0.967041	18.8641	1	0.0413193
Slc26a9	0.967041	18.5489	1	0.0413193
LOC121136720	0.967041	19.5282	1	0.0413193
Akr1e2	0.967041	17.9291	1	0.0413193
Galr3	0.967041	17.8134	1	0.0413193
LOC121142623	0.967041	18.2523	1	0.0413193
LOC121144496	0.967041	18.2133	1	0.0413193
Adra1d	0.967041	18.1514	1	0.0413193
LOC121141120	0.967041	18.1685	1	0.0413193
LOC121133600	0.967041	18.139	1	0.0413193
Slitrk1	0.967041	18.5528	1	0.0413193
Pip5kl1	0.967041	-0.341338	1	0.0413193
LOC121141581	0.967041	17.3708	1	0.0413193
Tmem132b	0.967041	17.8922	1	0.0413193
LOC121137147	0.967041	17.8345	1	0.0413193
LOC121137436	0.967041	17.7536	1	0.0413193
LOC121134260	0.967041	17.8632	1	0.0413193
CUNH17orf78	0.967041	18.2305	1	0.0413193
LOC110341395	0.967041	18.8318	1	0.0413193
LOC110343790	0.967041	17.8905	1	0.0413193
LOC101842874	0.967041	18.0513	1	0.0413193
LOC121142584	0.967041	17.9816	1	0.0413193
Jakmip2	0.967041	17.7115	1	0.0413193
Scrt2	0.967041	18.2829	1	0.0413193
Igfals	0.967041	17.4586	1	0.0413193
LOC101823339	0.967041	19.0458	1	0.0413193
LOC110342676	0.967041	17.8453	1	0.0413193
Bco1	0.967041	17.7394	1	0.0413193
LOC121141173	0.967041	17.477	1	0.0413193
Lexm	0.967041	18.2541	1	0.0413193
LOC106022728	0.967041	18.033	1	0.0413193
LOC110342652	0.967041	19.2963	1	0.0413193
LOC121137030	0.967041	18.1577	1	0.0413193
Myog	0.967041	18.0207	1	0.0413193
LOC121143671	0.967041	18.3768	1	0.0413193
LOC110343133	0.967041	17.6726	1	0.0413193
LOC101838987	0.967041	17.1948	1	0.0413193
LOC121143999	0.967041	19.0358	1	0.0413193
Ccdc13	0.967041	18.6909	1	0.0413193
LOC121143714	0.967041	17.5705	1	0.0413193
LOC106022201	0.967041	18.2864	1	0.0413193
LOC110340413	0.967041	18.372	1	0.0413193
LOC121140703	0.967041	18.6114	1	0.0413193
Tmem235	0.967041	18.2385	1	0.0413193
LOC121139692	0.967041	18.1518	1	0.0413193
Iglon5	0.967041	17.7151	1	0.0413193
Gja3	0.967041	18.5541	1	0.0413193
LOC121144235	0.967041	17.8453	1	0.0413193
Tnfrsf11b	0.967041	17.6318	1	0.0413193
LOC121134776	0.967041	18.123	1	0.0413193
Hormad2	0.967041	17.5481	1	0.0413193
LOC121142863	0.967041	17.8798	1	0.0413193
LOC121135896	0.967041	17.6726	1	0.0413193
Map3k21	0.967041	18.5467	1	0.0413193
Cacna1h	0.967041	19.0852	1	0.0413193
LOC121133032	0.967041	17.3154	1	0.0413193
LOC101838098	0.967041	17.6345	1	0.0413193
LOC101843228	0.967041	18.2954	1	0.0413193
LOC110342486	0.967041	18.0038	1	0.0413193
Fam71b	0.967041	18.5825	1	0.0413193
LOC101836530	0.967041	17.957	1	0.0413193
Brsk2	0.967041	17.6412	1	0.0413193
LOC121137663	0.967041	18.725	1	0.0413193
LOC106022435	0.967041	18.2751	1	0.0413193
Syndig1	0.967041	18.3063	1	0.0413193
LOC121137476	0.967041	17.8054	1	0.0413193
LOC121135913	0.967041	19.1526	1	0.0413193
LOC121140391	0.967041	18.1699	1	0.0413193
LOC121143932	0.967041	20.6607	1	0.0413193
LOC121137052	0.967041	17.9347	1	0.0413193
LOC121133710	0.967041	17.7609	1	0.0413193
LOC101831718	0.967041	17.1154	1	0.0413193
Znf449	0.967041	18.5319	1	0.0413193
Ccdc185	0.967041	19.5282	1	0.0413193
LOC121132894	0.967041	17.9197	1	0.0413193
LOC110341101	0.967041	17.4734	1	0.0413193
Fgf18	0.967041	18.5895	1	0.0413193
LOC121139511	0.967041	18.6433	1	0.0413193
LOC121136971	0.967041	18.3874	1	0.0413193
LOC101827348	0.967041	17.6875	1	0.0413193
LOC121137335	0.967041	17.8913	1	0.0413193
LOC121142175	0.967041	18.322	1	0.0413193
Capn11	0.967041	18.102	1	0.0413193
LOC121141334	0.967041	18.0616	1	0.0413193
LOC121133764	0.967041	18.7415	1	0.0413193
LOC101824767	0.967041	17.9294	1	0.0413193
LOC121133303	0.967041	17.6348	1	0.0413193
LOC110342262	0.967041	17.6412	1	0.0413193
LOC121141591	0.967041	18.3432	1	0.0413193
LOC121136922	0.967041	18.3232	1	0.0413193
LOC121140184	0.967041	18.0213	1	0.0413193
Fgf16	0.967041	17.4668	1	0.0413193
Cst11	0.967041	18.0971	1	0.0413193
LOC106022628	0.967041	17.8102	1	0.0413193
LOC121137909	0.967041	17.954	1	0.0413193
LOC110342404	0.967041	19.2373	1	0.0413193
Abcb5	0.967041	18.2005	1	0.0413193
LOC101839439	0.967041	19.1354	1	0.0413193
Rapgefl1	0.967041	17.6279	1	0.0413193
LOC101822348	0.967041	18.0718	1	0.0413193
LOC101842056	0.967041	18.2452	1	0.0413193
LOC110339637	0.967041	19.0784	1	0.0413193
LOC121137695	0.967041	17.5272	1	0.0413193
LOC121141182	0.967041	17.6279	1	0.0413193
LOC121137145	0.967041	17.3806	1	0.0413193
Pde6g	0.967041	17.8922	1	0.0413193
Psd2	0.967041	17.6193	1	0.0413193
LOC106022072	0.967211	-0.680816	1	0.041107
Kctd7	0.967211	0.608609	1	0.041107
Fgfr1	0.967235	-0.641061	1	0.0410766
LOC101830061	0.967331	0.558576	1	0.0409553
Scn3b	0.967356	0.6237	1	0.040925
Bcas1	0.967356	0.173184	1	0.040925
Osmr	0.96738	0.322544	1	0.0408947
Zbtb3	0.967452	0.492653	1	0.0408037
LOC121142936	0.967464	-0.283224	1	0.0407886
Cdc42ep5	0.967501	0.409239	1	0.0407431
LOC121137431	0.967525	0.287475	1	0.0407127
Tas1r1	0.967573	0.0336277	1	0.0406521
Znf8	0.967573	0.0901434	1	0.0406521
Nxpe3	0.967646	-0.174759	1	0.0405611
M.b12b	0.96767	0.0946714	1	0.0405308
LOC110339706	0.96767	-0.2045	1	0.0405308
LOC121144181	0.967718	-0.0991494	1	0.0404701
Lama2	0.967718	-0.11243	1	0.0404701
Kiaa1549	0.967742	0.0485824	1	0.0404398
Unc45b	0.967767	0.00645741	1	0.0404095
Lhfpl6	0.967767	-0.0861725	1	0.0404095
Nipal4	0.967791	-0.304021	1	0.0403792
Tmem202	0.967839	-0.57833	1	0.0403185
Mastl	0.968226	-0.171368	1	0.0398333
Ca8	0.968299	0.00713443	1	0.0397423
Myo1b	0.968419	-0.206242	1	0.0395907
Lysmd2	0.968432	-0.392395	1	0.0395755
LOC121138069	0.968468	0.208733	1	0.03953
Kif20b	0.968516	-0.534794	1	0.0394694
LOC121139751	0.968613	-0.189502	1	0.0393481
Morn2	0.968698	-0.420689	1	0.0392419
Gpc2	0.968758	-0.337168	1	0.0391661
Chrm4	0.96883	-0.54923	1	0.0390751
Scube3	0.969314	-0.189567	1	0.0384686
Magt1	0.969507	-0.0152486	1	0.038226
Scfd2	0.97033	-0.467747	1	0.0371949
Rnft2	0.970475	-0.330521	1	0.037013
Akt2	0.970511	-0.0549577	1	0.0369675
Pde4d	0.970704	-0.228665	1	0.0367249
Hid1	0.970765	1.39234	1	0.036649
B4galnt3	0.970789	0.0627969	1	0.0366187
LOC101842781	0.970982	0.507586	1	0.0363761
Mark1	0.970982	0.524116	1	0.0363761
Hexim2	0.970982	0.316241	1	0.0363761
LOC121134463	0.971007	0.379775	1	0.0363458
Flt4	0.971007	0.524553	1	0.0363458
LOC101830493	0.971031	0.223202	1	0.0363155
Gipc2	0.971031	0.570752	1	0.0363155
Dmp1	0.971055	0.297685	1	0.0362851
Ltc4s	0.971055	-0.29447	1	0.0362851
Cnpy1	0.971055	0.273027	1	0.0362851
LOC121135106	0.971055	0.469716	1	0.0362851
LOC101822819	0.971079	-0.0398227	1	0.0362548
Kif21a	0.971079	-0.0664307	1	0.0362548
Agbl2	0.971079	0.177385	1	0.0362548
Dlx4	0.971103	-0.0913228	1	0.0362245
Nlrp10	0.971103	0.446146	1	0.0362245
LOC110339842	0.971103	-0.093299	1	0.0362245
Ptprg	0.971128	-0.141069	1	0.0361942
LOC110341325	0.971152	-0.0598213	1	0.0361638
Lhb	0.971152	-0.322448	1	0.0361638
Anks6	0.971152	0.0578255	1	0.0361638
LOC121139475	0.971152	-0.274904	1	0.0361638
LOC121144269	0.971176	-0.181147	1	0.0361335
LOC101833360	0.971176	0.0442699	1	0.0361335
Slc28a1	0.971176	-0.0493401	1	0.0361335
LOC106021505	0.971176	-0.104279	1	0.0361335
Ptp4a3	0.971176	-0.568043	1	0.0361335
LOC101839291	0.9712	0.0790006	1	0.0361032
LOC121141759	0.9712	0.0122679	1	0.0361032
Dnhd1	0.9712	-0.401028	1	0.0361032
LOC110341391	0.971224	-0.171309	1	0.0360729
LOC121136057	0.971224	-0.243043	1	0.0360729
Cd79a	0.971224	-0.259231	1	0.0360729
LOC121134067	0.971248	-0.0391945	1	0.0360425
Zan	0.971248	-0.470793	1	0.0360425
Lrrc46	0.971248	-0.114072	1	0.0360425
LOC121134737	0.971273	-0.579888	1	0.0360122
LOC110340171	0.971273	-0.651442	1	0.0360122
Tfpi	0.971285	0.0786292	1	0.035997
LOC121138412	0.971297	-0.593305	1	0.0359819
Antxr1	0.971321	-0.309772	1	0.0359515
LOC101825451	0.971321	-0.441653	1	0.0359515
LOC121137643	0.971321	-0.899713	1	0.0359515
Adgra2	0.971369	-0.604635	1	0.0358909
Adam33	0.971406	0.0643392	1	0.0358454
LOC121139320	0.971696	0.00265535	1	0.0354815
Ifnlr1	0.971805	0.102429	1	0.035345
LOC106021920	0.971841	0.121478	1	0.0352995
Tmem236	0.971901	-0.315895	1	0.0352237
Mpzl3	0.971986	-0.378962	1	0.0351176
Ccn1	0.97201	-0.382413	1	0.0350873
LOC106021637	0.972083	-0.465363	1	0.0349963
LOC121143341	0.972131	-0.118083	1	0.0349356
Tgfbr3	0.972325	-0.329836	1	0.034693
Dipk1c	0.972325	-0.75514	1	0.034693
Dagla	0.972482	-0.262338	1	0.0344959
LOC101836111	0.972566	-0.365872	1	0.0343898
Mxra7	0.972687	-0.698026	1	0.0342381
LOC110342725	0.972844	-0.352588	1	0.034041
Pou6f1	0.972869	-0.25896	1	0.0340107
Mmp19	0.973086	-0.325464	1	0.0337377
LOC106021424	0.973183	-0.155735	1	0.0336164
Tspan32	0.97357	-0.517831	1	0.0331312
Pycr1	0.974005	-0.141846	1	0.0325854
Kcnq5	0.974465	1.11478	1	0.0320092
Cdc42ep1	0.974489	0.966013	1	0.0319788
LOC121143321	0.974489	0.953928	1	0.0319788
Stx19	0.974513	1.05509	1	0.0319485
Apbb2	0.974537	0.834866	1	0.0319182
L1cam	0.974537	0.473025	1	0.0319182
LOC121135174	0.974561	0.886287	1	0.0318879
Kifc2	0.974561	-0.184524	1	0.0318879
Kcnd3	0.974561	0.226461	1	0.0318879
LOC101839905	0.974561	0.487588	1	0.0318879
Il17rc	0.974586	0.559938	1	0.0318575
Matn1	0.974586	-0.282113	1	0.0318575
Mex3a	0.97461	0.367104	1	0.0318272
LOC121142616	0.97461	0.359112	1	0.0318272
LOC106022589	0.97461	0.653214	1	0.0318272
Kif5a	0.97461	0.371201	1	0.0318272
Creb3l4	0.97461	0.408855	1	0.0318272
LOC121133291	0.97461	0.465127	1	0.0318272
LOC121136431	0.974634	0.342914	1	0.0317969
LOC106021651	0.974634	-0.15848	1	0.0317969
Ac.r2b	0.974634	0.0600089	1	0.0317969
LOC121141270	0.974634	0.144197	1	0.0317969
Mlxipl	0.974634	0.207818	1	0.0317969
LOC121138289	0.974634	0.363018	1	0.0317969
Tmem95	0.974658	0.164253	1	0.0317665
Cacna1d	0.974658	-0.0927394	1	0.0317665
Znf879	0.974658	0.234522	1	0.0317665
LOC101823060	0.974658	-0.394706	1	0.0317665
Lhx8	0.974658	0.0673046	1	0.0317665
Slc9a4	0.974658	-0.144998	1	0.0317665
Cracr2b	0.974658	0.472422	1	0.0317665
Gpr153	0.974658	0.604413	1	0.0317665
LOC110340674	0.974658	0.171983	1	0.0317665
Ndufa4l2	0.974658	-0.162281	1	0.0317665
Lrrc66	0.974658	-0.114164	1	0.0317665
Nrcam	0.974682	-0.128075	1	0.0317362
LOC101835939	0.974682	-0.00525721	1	0.0317362
LOC110342911	0.974682	-0.0780403	1	0.0317362
LOC121132719	0.974682	0.102611	1	0.0317362
LOC121137564	0.974682	0.277848	1	0.0317362
Oprm1	0.974682	-0.151318	1	0.0317362
Adamts12	0.974682	-0.0800373	1	0.0317362
LOC121138111	0.974682	-0.0201608	1	0.0317362
LOC121137815	0.974682	0.126715	1	0.0317362
LOC121144479	0.974707	-0.194069	1	0.0317059
Tnfrsf19	0.974707	-0.177055	1	0.0317059
Cacna2d1	0.974707	0.163387	1	0.0317059
LOC121141526	0.974707	-0.740102	1	0.0317059
Slurp1	0.974707	-0.447514	1	0.0317059
Ocln	0.974707	0.090571	1	0.0317059
LOC121137265	0.974707	-0.155659	1	0.0317059
Lrrn3	0.974707	-0.103077	1	0.0317059
Kcne2	0.974731	-0.0871139	1	0.0316756
Afap1l2	0.974731	-1.20173	1	0.0316756
LOC101838134	0.974731	-0.0498941	1	0.0316756
Hepacam	0.974731	-0.375313	1	0.0316756
LOC121137231	0.974731	-0.407629	1	0.0316756
LOC110342122	0.974731	-0.273102	1	0.0316756
Hoxa1	0.974731	-0.256813	1	0.0316756
Micu1	0.974743	-0.0639735	1	0.0316604
Kalrn	0.974755	-1.19364	1	0.0316452
Fjx1	0.974755	-0.32568	1	0.0316452
Plcxd3	0.974755	-0.162181	1	0.0316452
Plin5	0.974755	-0.587996	1	0.0316452
Ank3	0.974755	-0.0676643	1	0.0316452
LOC121138179	0.974755	-1.00781	1	0.0316452
LOC121141600	0.974755	-0.897228	1	0.0316452
LOC121138364	0.974755	-0.0950873	1	0.0316452
LOC121135264	0.974779	-0.633398	1	0.0316149
LOC106022495	0.974779	-0.317623	1	0.0316149
Mmp16	0.974779	-0.291911	1	0.0316149
LOC121140381	0.974779	-1.37279	1	0.0316149
LOC121136457	0.975045	0.250729	1	0.0312813
Pkdcc	0.975118	-0.153618	1	0.0311904
Otc	0.975142	-0.336546	1	0.03116
LOC121135907	0.975166	-0.0104083	1	0.0311297
Arhgap23	0.975214	-0.22796	1	0.031069
Plxna2	0.975251	-0.0959079	1	0.0310236
Fam221a	0.975287	0.155338	1	0.0309781
Capsl	0.975287	0.0534595	1	0.0309781
Dennd5b	0.97536	-0.104443	1	0.0308871
Adgrg1	0.975456	0.247091	1	0.0307658
Melk	0.975601	-0.232599	1	0.0305838
LOC101841418	0.975626	-0.0890799	1	0.0305535
Tespa1	0.97565	-0.44489	1	0.0305232
Atp9a	0.975698	-0.624826	1	0.0304625
Acoxl	0.975698	0.0660443	1	0.0304625
Synpo	0.975698	-0.413408	1	0.0304625
LOC101825376	0.975722	-0.298793	1	0.0304322
Casp2	0.975722	-0.255612	1	0.0304322
Frmd5	0.975771	-0.444	1	0.0303716
LOC121140320	0.975892	-0.136436	1	0.0302199
Prxl2a	0.976279	0.0444719	1	0.0297347
Ager	0.9764	-0.27244	1	0.0295831
LOC101829237	0.976496	-0.166655	1	0.0294618
LOC121136199	0.97652	-0.202961	1	0.0294314
LOC101829394	0.976617	-0.344229	1	0.0293101
LOC101840543	0.976787	-0.413336	1	0.0290979
Cnksr3	0.976787	-0.462521	1	0.0290979
Tmem176a	0.976907	-0.177531	1	0.0289462
Cibar1	0.976944	-0.488842	1	0.0289007
Wwox	0.97721	-0.318138	1	0.0285672
LOC110339725	0.977222	-0.409426	1	0.028552
Fancg	0.977246	-0.251048	1	0.0285217
Tfb2m	0.977294	-0.137738	1	0.028461
LOC106022096	0.97744	-0.0357507	1	0.0282791
LOC106020895	0.978093	3.11759	1	0.0274602
Prkaa2	0.978093	0.927095	1	0.0274602
LOC121134220	0.978093	1.32809	1	0.0274602
Abcb11	0.978093	1.24266	1	0.0274602
LOC121136980	0.978093	2.1649	1	0.0274602
LOC121132734	0.978093	2.13225	1	0.0274602
LOC101844088	0.978117	0.799689	1	0.0274299
LOC121143769	0.978117	0.914988	1	0.0274299
LOC121141886	0.978117	0.722514	1	0.0274299
Cd22	0.978117	0.962968	1	0.0274299
LOC121136613	0.978117	0.753268	1	0.0274299
Trpm6	0.978117	1.17503	1	0.0274299
LOC106022338	0.978117	0.789937	1	0.0274299
LOC110339533	0.978117	0.906976	1	0.0274299
Sit1	0.978117	0.771439	1	0.0274299
Sapcd1	0.978117	0.886856	1	0.0274299
Lrrc4b	0.978141	0.971394	1	0.0273996
LOC121142416	0.978141	0.425291	1	0.0273996
LOC101833455	0.978141	0.193834	1	0.0273996
Stk32b	0.978141	1.03042	1	0.0273996
LOC101830254	0.978141	0.741498	1	0.0273996
LOC121133357	0.978141	0.733471	1	0.0273996
Ttpa	0.978141	0.76715	1	0.0273996
LOC121143559	0.978141	0.716636	1	0.0273996
LOC121137347	0.978141	0.727875	1	0.0273996
LOC101828061	0.978141	0.869374	1	0.0273996
Krt80	0.978141	0.605614	1	0.0273996
Cpxm1	0.978141	0.443129	1	0.0273996
Ccser1	0.978141	0.7665	1	0.0273996
Slc22a6	0.978141	0.743875	1	0.0273996
LOC110342513	0.978165	0.344398	1	0.0273693
Slc17a7	0.978165	0.90081	1	0.0273693
Dchs1	0.978165	0.624242	1	0.0273693
LOC101830059	0.978165	0.368124	1	0.0273693
Btbd11	0.978165	0.801869	1	0.0273693
LOC110343094	0.978165	2.01628	1	0.0273693
Cd52	0.978165	0.694572	1	0.0273693
LOC110341985	0.978165	0.412336	1	0.0273693
Smim22	0.978165	-0.0888668	1	0.0273693
Klhdc8b	0.978165	0.48661	1	0.0273693
Mpl	0.978165	0.547064	1	0.0273693
LOC121132881	0.978165	0.701829	1	0.0273693
LOC121137065	0.978165	0.531456	1	0.0273693
Tex15	0.978165	1.44483	1	0.0273693
Slc26a8	0.978165	0.403651	1	0.0273693
LOC110343156	0.978165	0.514788	1	0.0273693
LOC121135133	0.978165	0.173797	1	0.0273693
LOC121133956	0.978165	0.492744	1	0.0273693
LOC121143218	0.978165	0.372836	1	0.0273693
Dazl	0.978165	0.640509	1	0.0273693
LOC121143276	0.978165	0.998918	1	0.0273693
Dlx1	0.978165	0.517286	1	0.0273693
LOC121140470	0.978189	0.546968	1	0.0273389
LOC101823169	0.978189	0.0169806	1	0.0273389
LOC106020909	0.978189	0.485935	1	0.0273389
Tmem98	0.978189	0.414053	1	0.0273389
LOC121136427	0.978189	0.371211	1	0.0273389
Ccin	0.978189	0.503101	1	0.0273389
LOC121137841	0.978189	0.430574	1	0.0273389
Fgf13	0.978189	0.0580479	1	0.0273389
LOC121134643	0.978189	0.432054	1	0.0273389
Ppp1r36	0.978189	0.238332	1	0.0273389
Pmch	0.978189	0.198649	1	0.0273389
Reps2	0.978189	-0.150617	1	0.0273389
LOC110342660	0.978189	0.456	1	0.0273389
Nptx1	0.978189	0.296084	1	0.0273389
Bend7	0.978189	0.298323	1	0.0273389
LOC101841148	0.978189	-0.729407	1	0.0273389
LOC106021681	0.978189	0.740853	1	0.0273389
Poln	0.978189	0.0078657	1	0.0273389
Kdm4d	0.978189	-0.324115	1	0.0273389
Sec31b	0.978189	0.0681081	1	0.0273389
LOC121136794	0.978189	0.360353	1	0.0273389
Rab15	0.978189	0.16596	1	0.0273389
Egfr	0.978189	0.316292	1	0.0273389
LOC121140458	0.978189	-0.038437	1	0.0273389
Plpp7	0.978189	-0.140024	1	0.0273389
LOC121135146	0.978189	0.140488	1	0.0273389
Stmn4	0.978189	-0.447758	1	0.0273389
Plce1	0.978189	0.380892	1	0.0273389
Scgb3a1	0.978214	-1.09505	1	0.0273086
LOC121143650	0.978214	0.25888	1	0.0273086
LOC121133854	0.978214	0.328802	1	0.0273086
LOC121144471	0.978214	-0.0447988	1	0.0273086
Vpreb3	0.978214	-0.0495696	1	0.0273086
LOC110340952	0.978214	0.288677	1	0.0273086
Wnt2b	0.978214	-0.206478	1	0.0273086
LOC121143558	0.978214	-0.312174	1	0.0273086
LOC101830603	0.978214	-0.349969	1	0.0273086
Lgals12	0.978214	0.137096	1	0.0273086
LOC121133429	0.978214	0.079106	1	0.0273086
Pla2g4f	0.978214	-0.348072	1	0.0273086
C1qtnf3	0.978214	-0.433848	1	0.0273086
LOC121141901	0.978214	-1.14725	1	0.0273086
Gldc	0.978214	-0.204514	1	0.0273086
LOC121134446	0.978214	-0.0656453	1	0.0273086
Krba1	0.978214	-0.24934	1	0.0273086
Kif17	0.978214	0.501803	1	0.0273086
LOC121141389	0.978214	-0.218503	1	0.0273086
LOC101823118	0.978214	-0.63432	1	0.0273086
LOC121136949	0.978214	0.0869117	1	0.0273086
LOC121132895	0.978214	-0.133247	1	0.0273086
Kcnb2	0.978214	-1.13755	1	0.0273086
LOC101843187	0.978214	0.323116	1	0.0273086
Crybg2	0.978214	-0.390158	1	0.0273086
Jakmip3	0.978214	-0.883769	1	0.0273086
Chrnb2	0.978238	-0.456866	1	0.0272783
LOC121132811	0.978238	-0.913499	1	0.0272783
Cckar	0.978238	-1.28254	1	0.0272783
LOC110341452	0.978238	-0.376345	1	0.0272783
LOC110341939	0.978238	-0.0591151	1	0.0272783
Cntn1	0.978238	-0.0298135	1	0.0272783
LOC121133670	0.978238	-0.494525	1	0.0272783
LOC121133673	0.978238	-0.183108	1	0.0272783
Smarca1	0.978238	-0.515788	1	0.0272783
LOC121140000	0.978238	-0.606134	1	0.0272783
LOC121133243	0.978238	0.108178	1	0.0272783
Dact2	0.978238	-0.317228	1	0.0272783
Tex52	0.978238	-0.665567	1	0.0272783
Grem2	0.978238	-0.133254	1	0.0272783
Ccdc81	0.978238	-0.895036	1	0.0272783
Slc5a2	0.978238	-0.722106	1	0.0272783
Wasf1	0.978238	-1.11474	1	0.0272783
LOC121137223	0.978238	-0.0388718	1	0.0272783
LOC121139330	0.978238	0.393357	1	0.0272783
Fgfr2	0.978238	-0.203614	1	0.0272783
Omg	0.978238	-0.818252	1	0.0272783
Stra6	0.978238	0.169406	1	0.0272783
LOC110343520	0.978238	-0.675126	1	0.0272783
Ptprd	0.978238	-0.228834	1	0.0272783
Celsr1	0.978238	-0.600632	1	0.0272783
Cdh8	0.978238	-0.723357	1	0.0272783
LOC110343740	0.978238	-1.11795	1	0.0272783
LOC101844701	0.978238	0.220369	1	0.0272783
Pde11a	0.978238	0.410593	1	0.0272783
LOC121138838	0.978238	0.307797	1	0.0272783
Ntrk2	0.978238	-1.54036	1	0.0272783
LOC121138344	0.978238	-0.0634516	1	0.0272783
LOC121144369	0.978238	-0.0942512	1	0.0272783
Itga7	0.978238	-0.168553	1	0.0272783
Zscan2	0.978238	-0.659509	1	0.0272783
Rasl11a	0.978468	0.186816	1	0.0269902
Rasd1	0.978492	0.0473668	1	0.0269599
Septin4	0.978492	0.51532	1	0.0269599
LOC106021408	0.978588	-0.168886	1	0.0268386
Nrm	0.978601	-0.50791	1	0.0268234
Star	0.978613	0.216927	1	0.0268082
Ankrd29	0.978709	0.0478512	1	0.0266869
LOC110341260	0.978806	-0.0869835	1	0.0265656
Ccr3	0.97883	-0.0197633	1	0.0265353
Sh2d1a	0.97883	0.115906	1	0.0265353
LOC121133147	0.978855	-0.149172	1	0.026505
Tead4	0.978879	-0.470241	1	0.0264747
Ppp1r3c	0.978879	-0.632787	1	0.0264747
Cldn3	0.978927	-0.154547	1	0.026414
Pm20d2	0.978927	-0.186124	1	0.026414
LOC110342360	0.979	-0.359697	1	0.026323
Cysltr2	0.979012	-0.608151	1	0.0263079
Spon2	0.979096	-0.157188	1	0.0262017
Ankrd61	0.979096	-0.680174	1	0.0262017
Ca1	0.979278	-0.468798	1	0.0259743
LOC121141545	0.979338	0.21357	1	0.0258985
Plcl1	0.97935	-0.062636	1	0.0258833
LOC101833795	0.979423	-0.22416	1	0.0257923
Nrip3	0.979629	-0.0737443	1	0.0255345
LOC101829715	0.979629	-0.16054	1	0.0255345
Gsdmd	0.97975	-0.09946	1	0.0253829
LOC121139054	0.979883	-0.255097	1	0.0252161
LOC106021693	0.979883	-0.350853	1	0.0252161
LOC121141166	0.979943	-0.0582118	1	0.0251403
LOC121133851	0.979955	-0.131928	1	0.0251251
LOC101841387	0.9801	-0.234656	1	0.0249432
Mok	0.980197	-0.546408	1	0.0248219
LOC110342991	0.980439	-0.62312	1	0.0245186
Zfy.e9	0.980524	-0.187859	1	0.0244125
Slc25a27	0.98062	-0.126944	1	0.0242912
LOC121133663	0.98085	-0.228357	1	0.0240031
Tmem200b	0.981116	-0.346114	1	0.0236695
Proser3	0.981153	-0.38725	1	0.023624
Pex11b	0.981298	-0.320174	1	0.023442
Styxl2	0.981721	1.17572	1	0.0229113
Chst10	0.981721	1.39665	1	0.0229113
Atcay	0.981721	1.39514	1	0.0229113
LOC110340801	0.981721	1.22817	1	0.0229113
LOC101836721	0.981721	1.46707	1	0.0229113
Dlgap2	0.981721	1.45341	1	0.0229113
Arhgef9	0.981721	1.93304	1	0.0229113
Fgg	0.981721	1.69923	1	0.0229113
LOC121133656	0.981721	1.81288	1	0.0229113
LOC101834341	0.981721	3.35159	1	0.0229113
LOC121139990	0.981721	1.55635	1	0.0229113
Ca3	0.981721	1.61066	1	0.0229113
LOC101824849	0.981721	1.72746	1	0.0229113
LOC121134015	0.981721	1.77993	1	0.0229113
LOC121141880	0.981721	2.71029	1	0.0229113
LOC121140390	0.981721	2.23167	1	0.0229113
LOC121140978	0.981721	1.50997	1	0.0229113
LOC121137143	0.981721	1.32645	1	0.0229113
LOC101822812	0.981721	1.49464	1	0.0229113
Eddm13	0.981721	1.70206	1	0.0229113
Thsd1	0.981721	1.20756	1	0.0229113
Gpr22	0.981721	2.03331	1	0.0229113
Lrrc73	0.981721	1.20209	1	0.0229113
LOC121132827	0.981721	1.31798	1	0.0229113
Wnk2	0.981721	1.63599	1	0.0229113
LOC121139297	0.981721	1.22916	1	0.0229113
LOC121135832	0.981721	1.34904	1	0.0229113
Efhb	0.981721	1.34179	1	0.0229113
LOC121142461	0.981721	1.44111	1	0.0229113
Spz1	0.981721	1.68892	1	0.0229113
LOC121136576	0.981721	1.79684	1	0.0229113
LOC121136105	0.981721	2.32788	1	0.0229113
LOC121144343	0.981721	3.07128	1	0.0229113
LOC121138886	0.981721	1.43487	1	0.0229113
LOC121133508	0.981721	1.31888	1	0.0229113
LOC121140719	0.981721	1.72131	1	0.0229113
Vrtn	0.981721	1.43467	1	0.0229113
LOC121138549	0.981721	1.4868	1	0.0229113
Reeld1	0.981721	1.27615	1	0.0229113
CUNH17orf107	0.981721	1.19241	1	0.0229113
Ush2a	0.981721	1.23461	1	0.0229113
LOC101841321	0.981721	2.05835	1	0.0229113
Acox2	0.981721	1.26178	1	0.0229113
LOC121138626	0.981721	2.44829	1	0.0229113
Zfy.e28	0.981721	1.70182	1	0.0229113
Pglyrp4	0.981721	1.34841	1	0.0229113
LOC110340543	0.981721	1.37431	1	0.0229113
Gimd1	0.981721	1.52445	1	0.0229113
LOC121137096	0.981721	2.22312	1	0.0229113
Gsdme	0.981721	2.44953	1	0.0229113
Slc24a2	0.981721	1.20075	1	0.0229113
LOC121136994	0.981721	2.23659	1	0.0229113
LOC101825333	0.981721	1.38159	1	0.0229113
LOC121140850	0.981721	1.78411	1	0.0229113
LOC121141416	0.981721	1.58717	1	0.0229113
Tagln3	0.981721	2.46708	1	0.0229113
LOC110343727	0.981721	2.61559	1	0.0229113
LOC121136983	0.981721	1.66726	1	0.0229113
LOC106020976	0.981721	1.29475	1	0.0229113
Ina.a	0.981721	1.93046	1	0.0229113
LOC121138825	0.981721	1.17469	1	0.0229113
LOC121143149	0.981721	1.37493	1	0.0229113
Gprin1	0.981721	1.35587	1	0.0229113
Actr3b	0.981721	1.43629	1	0.0229113
Arhgap44	0.981721	2.68914	1	0.0229113
LOC110341303	0.981721	1.31398	1	0.0229113
LOC110340957	0.981721	1.21817	1	0.0229113
Spata33	0.981721	2.15284	1	0.0229113
LOC110341521	0.981721	1.6599	1	0.0229113
LOC121132954	0.981721	1.88719	1	0.0229113
LOC121143514	0.981721	1.60708	1	0.0229113
S100a5	0.981721	1.49324	1	0.0229113
LOC101836735	0.981721	1.42086	1	0.0229113
LOC121139378	0.981721	2.15733	1	0.0229113
LOC110340559	0.981721	1.59239	1	0.0229113
Kcnk10	0.981721	1.21756	1	0.0229113
Gjd3	0.981721	2.76127	1	0.0229113
Foxc1	0.981721	1.54992	1	0.0229113
LOC121134118	0.981721	1.78629	1	0.0229113
LOC121142387	0.981721	1.98738	1	0.0229113
Erp27	0.981721	1.45957	1	0.0229113
Diras1	0.981721	2.22621	1	0.0229113
Gria1	0.981721	1.28696	1	0.0229113
LOC106021483	0.981721	1.28717	1	0.0229113
LOC121144197	0.981721	2.1395	1	0.0229113
LOC121135681	0.981721	1.32162	1	0.0229113
LOC121137256	0.981721	1.60523	1	0.0229113
LOC121133666	0.981721	1.9853	1	0.0229113
Atp6ap1l	0.981721	2.01552	1	0.0229113
Gnb3	0.981721	1.78117	1	0.0229113
LOC110339510	0.981721	1.26936	1	0.0229113
LOC121135762	0.981721	1.31722	1	0.0229113
Grid2	0.981721	2.33813	1	0.0229113
LOC121134144	0.981721	1.21902	1	0.0229113
Crybb2	0.981721	1.50615	1	0.0229113
LOC121144381	0.981721	1.37451	1	0.0229113
Htr3b	0.981721	2.17589	1	0.0229113
Dnajb3	0.981721	1.32322	1	0.0229113
LOC110341212	0.981721	1.54635	1	0.0229113
LOC121134661	0.981721	2.11381	1	0.0229113
LOC121136792	0.981721	1.31244	1	0.0229113
LOC121133487	0.981721	1.63112	1	0.0229113
LOC110342959	0.981721	2.52554	1	0.0229113
LOC121138811	0.981721	1.30466	1	0.0229113
LOC110341725	0.981721	1.90121	1	0.0229113
LOC121140466	0.981721	2.47237	1	0.0229113
LOC121140972	0.981721	1.81125	1	0.0229113
Ca11	0.981721	1.43204	1	0.0229113
LOC106020980	0.981721	1.68141	1	0.0229113
Igdcc4	0.981721	1.97687	1	0.0229113
Iqck	0.981721	2.58214	1	0.0229113
Lancl3	0.981721	1.64123	1	0.0229113
LOC121144106	0.981721	1.23995	1	0.0229113
LOC121136119	0.981721	1.3848	1	0.0229113
Lynx1	0.981721	1.20242	1	0.0229113
LOC121135498	0.981721	1.34877	1	0.0229113
Otx2	0.981721	1.77877	1	0.0229113
Cldn11	0.981721	1.61676	1	0.0229113
Triml1	0.981721	2.26087	1	0.0229113
Slc18a1	0.981721	2.22745	1	0.0229113
LOC121136603	0.981721	2.41873	1	0.0229113
Lrrc69	0.981721	1.88708	1	0.0229113
LOC110340204	0.981721	2.14248	1	0.0229113
LOC121139292	0.981721	1.55546	1	0.0229113
LOC121142998	0.981721	1.24598	1	0.0229113
LOC101831479	0.981721	1.69901	1	0.0229113
LOC121143519	0.981721	1.37369	1	0.0229113
Art4	0.981721	2.09674	1	0.0229113
Tnk1	0.981721	2.22099	1	0.0229113
Adamts20	0.981721	2.34645	1	0.0229113
LOC106022412	0.981721	1.60978	1	0.0229113
Rgs13	0.981721	1.77103	1	0.0229113
Pla2g4e	0.981721	2.24902	1	0.0229113
LOC121143312	0.981721	1.22623	1	0.0229113
LOC110342458	0.981721	2.16447	1	0.0229113
LOC121137258	0.981721	2.92151	1	0.0229113
LOC121137198	0.981721	2.25091	1	0.0229113
LOC121143357	0.981721	1.34837	1	0.0229113
Sall3	0.981721	1.4402	1	0.0229113
LOC101824889	0.981721	1.76292	1	0.0229113
Nox3	0.981721	1.43474	1	0.0229113
LOC106021110	0.981721	2.56518	1	0.0229113
CUNH6orf141	0.981721	2.04963	1	0.0229113
LOC121133770	0.981721	1.34379	1	0.0229113
Xkr7	0.981721	1.51356	1	0.0229113
Lrr1	0.981721	1.56047	1	0.0229113
LOC121143231	0.981721	2.21638	1	0.0229113
Cplx2	0.981721	1.74416	1	0.0229113
Msi1	0.981721	3.16599	1	0.0229113
Frmd7	0.981721	1.18012	1	0.0229113
Znf286a	0.981721	1.44923	1	0.0229113
Myoz3	0.981721	1.22371	1	0.0229113
Hykk	0.981721	1.62623	1	0.0229113
Gli2	0.981721	1.67663	1	0.0229113
LOC121136734	0.981721	1.34273	1	0.0229113
LOC121137521	0.981721	1.85042	1	0.0229113
LOC121143180	0.981721	2.22922	1	0.0229113
LOC121134133	0.981721	3.25781	1	0.0229113
Mymx	0.981721	1.21943	1	0.0229113
Ankrd34b	0.981721	1.94749	1	0.0229113
LOC121144335	0.981721	1.35254	1	0.0229113
Shroom1	0.981721	1.49661	1	0.0229113
LOC110339511	0.981721	1.23987	1	0.0229113
LOC121141537	0.981721	1.22111	1	0.0229113
Gpr15	0.981721	2.03678	1	0.0229113
Lrrc43	0.981721	1.97925	1	0.0229113
LOC121142365	0.981721	1.47344	1	0.0229113
LOC121140925	0.981721	2.91007	1	0.0229113
Colec11	0.981721	1.19011	1	0.0229113
LOC121142590	0.981721	1.53732	1	0.0229113
CUNH11orf16	0.981721	1.24429	1	0.0229113
Hapln4	0.981721	1.89202	1	0.0229113
LOC121133283	0.981721	1.57401	1	0.0229113
LOC121133154	0.981721	1.96039	1	0.0229113
LOC121143251	0.981721	2.15112	1	0.0229113
Ksr2	0.981721	1.19448	1	0.0229113
LOC121144192	0.981721	1.58875	1	0.0229113
LOC121142310	0.981721	1.25286	1	0.0229113
LOC101833243	0.981721	1.5774	1	0.0229113
LOC121133200	0.981721	3.27965	1	0.0229113
Tmem117	0.981721	2.46115	1	0.0229113
LOC121135435	0.981721	2.08685	1	0.0229113
Hemgn	0.981721	1.47638	1	0.0229113
LOC121138667	0.981721	1.46802	1	0.0229113
LOC121132982	0.981721	1.81592	1	0.0229113
Opn1sw	0.981721	1.57523	1	0.0229113
LOC110341728	0.981721	2.10651	1	0.0229113
Zbtb7c	0.981721	1.21113	1	0.0229113
Cnksr2	0.981721	1.44543	1	0.0229113
LOC101838415	0.981721	1.21622	1	0.0229113
LOC121138597	0.981721	1.31329	1	0.0229113
LOC110342489	0.981721	1.71567	1	0.0229113
Padi6	0.981721	2.18969	1	0.0229113
Cpne9	0.981721	1.40933	1	0.0229113
Cacna2d4	0.981721	2.61818	1	0.0229113
LOC121140605	0.981721	1.31844	1	0.0229113
Tph2	0.981721	2.04468	1	0.0229113
Efs	0.981721	1.17069	1	0.0229113
LOC121140491	0.981721	1.71127	1	0.0229113
LOC121140756	0.981721	2.3158	1	0.0229113
Cap2	0.981721	1.37051	1	0.0229113
LOC121141952	0.981721	1.29894	1	0.0229113
LOC121133681	0.981721	1.47202	1	0.0229113
LOC110342616	0.981721	1.21207	1	0.0229113
LOC121137149	0.981721	1.73642	1	0.0229113
Plk5	0.981721	1.95509	1	0.0229113
LOC121138362	0.981721	1.35952	1	0.0229113
Bfsp1	0.981721	1.49043	1	0.0229113
Zic5	0.981721	1.5027	1	0.0229113
LOC101826636	0.981721	1.74844	1	0.0229113
Arsj	0.981721	1.51332	1	0.0229113
Fat1	0.981721	1.32751	1	0.0229113
LOC121142454	0.981721	1.26313	1	0.0229113
LOC101829268	0.981721	1.56329	1	0.0229113
LOC121142018	0.981721	2.90998	1	0.0229113
LOC106021116	0.981721	1.18219	1	0.0229113
Obsl1	0.981721	2.02281	1	0.0229113
LOC101843216	0.981721	1.49924	1	0.0229113
LOC101830441	0.981721	1.3038	1	0.0229113
LOC121135936	0.981721	2.70212	1	0.0229113
LOC101822963	0.981721	1.32407	1	0.0229113
LOC121143305	0.981721	1.72718	1	0.0229113
Gpr176	0.981721	1.54694	1	0.0229113
Nwd1	0.981721	1.33651	1	0.0229113
LOC106021648	0.981721	1.9647	1	0.0229113
Kcnj12	0.981721	2.21663	1	0.0229113
LOC101836070	0.981721	1.33029	1	0.0229113
LOC121139984	0.981721	2.16259	1	0.0229113
Fibcd1	0.981721	1.75492	1	0.0229113
Hsd17b1	0.981721	1.23376	1	0.0229113
Lrrtm1	0.981721	1.47932	1	0.0229113
LOC106021852	0.981721	2.29761	1	0.0229113
LOC121139363	0.981721	2.50563	1	0.0229113
LOC106022427	0.981721	1.55266	1	0.0229113
LOC110341449	0.981721	1.65895	1	0.0229113
LOC106022202	0.981721	1.19385	1	0.0229113
LOC121140165	0.981721	1.31026	1	0.0229113
LOC110340507	0.981721	1.99429	1	0.0229113
LOC121136699	0.981721	1.82576	1	0.0229113
Adamts15	0.981721	1.49563	1	0.0229113
Col4a6	0.981721	2.93024	1	0.0229113
LOC106022449	0.981721	2.16267	1	0.0229113
LOC121138061	0.981745	-0.490154	1	0.022881
LOC110340989	0.981745	0.589621	1	0.022881
Galnt8	0.981745	0.702891	1	0.022881
Grb7	0.981745	1.13765	1	0.022881
LOC110342426	0.981745	0.185878	1	0.022881
LOC110343265	0.981745	0.518422	1	0.022881
LOC110343051	0.981745	-1.22663	1	0.022881
LOC121142513	0.981745	0.929298	1	0.022881
LOC101832671	0.981745	0.650815	1	0.022881
LOC110342589	0.981745	0.637064	1	0.022881
Cdh20	0.981745	0.59742	1	0.022881
Hpse2	0.981745	-0.327335	1	0.022881
LOC101840086	0.981745	0.382947	1	0.022881
Igsf5	0.981745	1.03809	1	0.022881
LOC121138292	0.981745	0.652257	1	0.022881
Hdx	0.981745	0.874778	1	0.022881
LOC121135934	0.981745	0.89058	1	0.022881
Sdr42e1	0.981745	0.0500104	1	0.022881
LOC121132939	0.981745	-0.49427	1	0.022881
LOC121136827	0.981745	0.583859	1	0.022881
LOC121143070	0.981745	-0.596241	1	0.022881
LOC121136960	0.981745	0.419822	1	0.022881
LOC121135815	0.981745	-0.55511	1	0.022881
Wdr93	0.981745	-0.0295313	1	0.022881
Cpz	0.981745	1.04833	1	0.022881
LOC106022714	0.981745	0.973608	1	0.022881
Ggt6	0.981745	0.839218	1	0.022881
Gria3	0.981745	0.719286	1	0.022881
LOC121143328	0.981745	0.990678	1	0.022881
LOC110341439	0.981745	0.451387	1	0.022881
LOC121134553	0.981745	1.16077	1	0.022881
LOC121137107	0.981745	0.234762	1	0.022881
Nr5a2	0.981745	0.774125	1	0.022881
St8sia5	0.981745	-0.061832	1	0.022881
LOC121139747	0.981745	0.847508	1	0.022881
Slc16a4	0.981745	1.00818	1	0.022881
LOC101844795	0.981745	1.05263	1	0.022881
LOC121138046	0.981745	0.83751	1	0.022881
Tmem145	0.981745	1.07852	1	0.022881
LOC121139167	0.981745	1.07895	1	0.022881
LOC121138634	0.981745	0.871094	1	0.022881
LOC121142128	0.981745	0.964481	1	0.022881
Scn11a	0.981745	0.0597863	1	0.022881
Best2	0.981745	1.03146	1	0.022881
Gpr151	0.981745	1.11477	1	0.022881
Gltpd2	0.981745	-0.814866	1	0.022881
LOC101824214	0.981745	1.01624	1	0.022881
Vill	0.981745	0.131868	1	0.022881
Adad1	0.981745	0.533414	1	0.022881
Nr0b2	0.981745	1.07005	1	0.022881
LOC121142407	0.981745	1.16399	1	0.022881
LOC101841435	0.981745	0.196795	1	0.022881
LOC121140920	0.981745	-0.173868	1	0.022881
Tbx1	0.981745	0.377649	1	0.022881
LOC121133791	0.981745	0.604379	1	0.022881
Slc9a2	0.981745	1.12605	1	0.022881
Tmem163	0.981745	0.242349	1	0.022881
Col19a1	0.981745	1.00893	1	0.022881
Ppp4r4	0.981745	1.1454	1	0.022881
LOC121143515	0.981745	-0.204801	1	0.022881
LOC106021771	0.981745	0.841438	1	0.022881
LOC121136314	0.981745	0.672304	1	0.022881
LOC101841092	0.981745	-0.249372	1	0.022881
Stab2	0.981745	0.755076	1	0.022881
Tp53i3	0.981745	-1.64436	1	0.022881
LOC121136260	0.981745	0.967432	1	0.022881
Ankrd34c	0.981745	0.76825	1	0.022881
LOC110339976	0.981745	0.764475	1	0.022881
LOC121139885	0.981745	0.471286	1	0.022881
Rbm20	0.981745	-1.0083	1	0.022881
LOC110342170	0.981745	0.427743	1	0.022881
Enho	0.981745	-0.26832	1	0.022881
LOC121136241	0.981745	0.382813	1	0.022881
LOC121134345	0.981745	0.376414	1	0.022881
LOC121141445	0.981745	0.411223	1	0.022881
LOC106023027	0.981745	0.57056	1	0.022881
LOC121135186	0.981745	0.300893	1	0.022881
LOC121133335	0.981745	0.913167	1	0.022881
LOC110342558	0.981745	1.03419	1	0.022881
LOC101831003	0.981745	0.451625	1	0.022881
LOC121138384	0.981745	0.759505	1	0.022881
Sstr2	0.981745	1.07755	1	0.022881
LOC106022205	0.981745	0.478519	1	0.022881
LOC121136746	0.981745	0.295606	1	0.022881
LOC121139652	0.981745	0.916237	1	0.022881
LOC121141335	0.981745	0.376027	1	0.022881
LOC110343234	0.981745	-0.375544	1	0.022881
LOC121142755	0.981745	-0.640543	1	0.022881
LOC106021419	0.981745	0.874237	1	0.022881
LOC121141479	0.981745	0.533078	1	0.022881
LOC101834892	0.981745	0.896867	1	0.022881
Kcnh6	0.981745	-0.0615062	1	0.022881
Kcnh5	0.981745	0.575075	1	0.022881
Clstn3	0.981745	0.677115	1	0.022881
Fscn3	0.981745	1.07245	1	0.022881
Ttll8	0.981745	0.836155	1	0.022881
Ttc12	0.981745	0.117799	1	0.022881
Mpp4	0.981745	0.635998	1	0.022881
Cndp1	0.981745	0.975125	1	0.022881
LOC121139969	0.981745	0.574125	1	0.022881
LOC121134377	0.981745	0.547451	1	0.022881
Catsperg	0.981745	0.946739	1	0.022881
LOC121139541	0.981745	0.847953	1	0.022881
LOC121144310	0.981745	0.186999	1	0.022881
LOC121134258	0.981745	0.445661	1	0.022881
Epha8	0.981745	0.43055	1	0.022881
Cldn1	0.981745	0.849081	1	0.022881
LOC110341063	0.981745	0.864845	1	0.022881
Eda2r	0.981745	0.00211014	1	0.022881
Zfp92	0.981745	1.15912	1	0.022881
LOC121142984	0.981745	0.552825	1	0.022881
LOC121140857	0.981745	-0.192652	1	0.022881
Scn2b	0.981745	0.523748	1	0.022881
Pnma2	0.981745	0.765092	1	0.022881
Pgr	0.981745	0.235294	1	0.022881
Gramd1c	0.981745	0.360945	1	0.022881
Fgf5	0.981745	1.09604	1	0.022881
Slc25a31	0.981745	-0.219715	1	0.022881
LOC121135999	0.981745	0.603823	1	0.022881
LOC101835884	0.981745	1.15055	1	0.022881
LOC121140858	0.981745	-0.133855	1	0.022881
LOC110342516	0.981745	0.728961	1	0.022881
Igfbp6	0.981745	0.300196	1	0.022881
Kcnk15	0.981745	0.248424	1	0.022881
Draxin	0.981745	1.09466	1	0.022881
LOC121134008	0.981745	0.792563	1	0.022881
Cplx1	0.981745	0.797366	1	0.022881
LOC121141982	0.981745	-0.680353	1	0.022881
Ptchd1	0.981745	0.0801447	1	0.022881
LOC110340560	0.981745	0.733223	1	0.022881
LOC121137200	0.981745	0.536035	1	0.022881
Wnt9a	0.981745	0.290398	1	0.022881
Abcc12	0.981745	1.04456	1	0.022881
LOC121137270	0.981745	-0.256154	1	0.022881
Asb15	0.981745	1.07592	1	0.022881
LOC121139977	0.981745	0.212577	1	0.022881
LOC101831360	0.981745	0.166459	1	0.022881
LOC121140362	0.981745	0.273551	1	0.022881
LOC121136261	0.981745	0.956251	1	0.022881
Ccdc136	0.981745	0.635219	1	0.022881
LOC121142170	0.981745	0.770404	1	0.022881
LOC121138257	0.981745	0.539983	1	0.022881
LOC121133716	0.981745	1.16485	1	0.022881
Mak	0.981745	1.08638	1	0.022881
LOC101827242	0.981745	0.722222	1	0.022881
Nrg3	0.981745	0.973532	1	0.022881
LOC121138347	0.981745	0.608388	1	0.022881
LOC101825281	0.981745	1.12742	1	0.022881
Fam183a	0.981745	-0.0941641	1	0.022881
LOC106021774	0.981745	0.190563	1	0.022881
LOC121137574	0.981745	1.08912	1	0.022881
LOC110340634	0.981745	0.176022	1	0.022881
Itih5	0.981745	0.632662	1	0.022881
LOC121137947	0.981745	0.274821	1	0.022881
Crisp1	0.981745	0.714677	1	0.022881
Fbxo10	0.981745	-0.312129	1	0.022881
LOC121143153	0.981745	0.382284	1	0.022881
Myh15	0.981745	-0.312909	1	0.022881
LOC121135313	0.981745	0.895295	1	0.022881
Serinc2	0.981745	0.319499	1	0.022881
Shisa9	0.981745	-0.127128	1	0.022881
LOC121133413	0.981745	1.1428	1	0.022881
LOC110341880	0.981745	0.240663	1	0.022881
LOC101836531	0.981745	0.609666	1	0.022881
LOC121141541	0.981745	0.224186	1	0.022881
LOC121133848	0.981745	0.621398	1	0.022881
Col4a5	0.981745	0.715569	1	0.022881
Nox4	0.981745	0.348555	1	0.022881
Pthlh	0.981745	0.910374	1	0.022881
LOC121133306	0.981745	0.383276	1	0.022881
LOC121133971	0.981745	0.949018	1	0.022881
Dntt	0.981745	0.43406	1	0.022881
LOC121138100	0.981745	-0.923918	1	0.022881
Dmtn	0.981745	0.847958	1	0.022881
LOC121138654	0.981745	0.63072	1	0.022881
Neto1	0.981745	0.682849	1	0.022881
Unc5c	0.981745	0.778849	1	0.022881
Rad51ap2	0.981745	-1.23049	1	0.022881
LOC121136839	0.981745	0.617901	1	0.022881
LOC121134570	0.981745	0.97444	1	0.022881
LOC101825807	0.981745	-0.922571	1	0.022881
LOC121141539	0.981745	0.0297311	1	0.022881
LOC121133803	0.981745	-0.0883469	1	0.022881
Gprc6a	0.981745	-0.375042	1	0.022881
Nxph2	0.981745	-0.0619544	1	0.022881
LOC101828135	0.981745	0.755809	1	0.022881
LOC121143257	0.981745	0.946324	1	0.022881
Hmga2	0.981745	0.418256	1	0.022881
LOC101828453	0.981745	0.41514	1	0.022881
LOC106022448	0.981745	0.908114	1	0.022881
Shcbp1l	0.981745	0.74631	1	0.022881
Dpep1	0.981745	-0.277697	1	0.022881
Efcab10	0.981745	0.336562	1	0.022881
Col24a1	0.981745	-0.159043	1	0.022881
LOC110341597	0.981745	0.330627	1	0.022881
LOC110342188	0.981745	0.193992	1	0.022881
LOC101844793	0.981745	1.02722	1	0.022881
LOC121133431	0.981745	1.05789	1	0.022881
Prss36	0.981745	0.695459	1	0.022881
Atp13a5	0.981745	0.29796	1	0.022881
Tmem45b	0.981745	0.559441	1	0.022881
Epn3	0.981745	1.1189	1	0.022881
Eml5	0.981745	0.702524	1	0.022881
LOC121137001	0.981745	0.0549038	1	0.022881
LOC121134178	0.981745	-0.288848	1	0.022881
Rtp2	0.981745	1.06983	1	0.022881
LOC110343218	0.981745	1.02693	1	0.022881
LOC121137216	0.981745	0.0323523	1	0.022881
LOC121141461	0.981745	0.776929	1	0.022881
Znf862	0.981745	1.14505	1	0.022881
Nefl	0.981745	0.973346	1	0.022881
LOC101836863	0.981745	0.831532	1	0.022881
LOC121132863	0.981745	0.637335	1	0.022881
LOC110339246	0.981745	0.475505	1	0.022881
LOC121140178	0.981745	0.522976	1	0.022881
LOC121136003	0.981745	0.866087	1	0.022881
LOC110340529	0.981745	0.937887	1	0.022881
LOC121136492	0.981745	0.782244	1	0.022881
LOC110342776	0.981745	0.246147	1	0.022881
Nog	0.981745	0.540913	1	0.022881
LOC101829406	0.981745	0.193037	1	0.022881
Hs6st2	0.981745	0.899837	1	0.022881
LOC121142285	0.981745	1.10441	1	0.022881
LOC101834925	0.981745	0.910971	1	0.022881
Pou4f3	0.981745	0.609539	1	0.022881
LOC121140316	0.981745	-1.19349	1	0.022881
LOC121134767	0.981745	1.0592	1	0.022881
LOC121141164	0.981745	-0.0552137	1	0.022881
Snai2	0.981745	0.464921	1	0.022881
Syt13	0.981745	0.818635	1	0.022881
LOC121139405	0.981745	-0.0494528	1	0.022881
Il1rapl1	0.981745	1.12135	1	0.022881
LOC121137546	0.981745	0.548152	1	0.022881
LOC106022372	0.981745	0.642691	1	0.022881
Aldob	0.981745	0.271087	1	0.022881
Rbms3	0.981745	0.0274961	1	0.022881
Znf385b	0.981745	-0.846028	1	0.022881
Hecw1	0.981745	0.537132	1	0.022881
LOC121141572	0.981745	-0.811888	1	0.022881
Ptprh	0.981745	1.1649	1	0.022881
Vwc2l	0.981745	0.819618	1	0.022881
LOC101830318	0.981745	1.10968	1	0.022881
LOC121140380	0.981745	0.808366	1	0.022881
LOC101824953	0.981745	0.369284	1	0.022881
Folh1b	0.981745	1.07076	1	0.022881
E.pl	0.981745	0.279726	1	0.022881
Smoc1	0.981745	1.02541	1	0.022881
LOC121140553	0.981745	-0.135208	1	0.022881
LOC110343249	0.981745	-0.17851	1	0.022881
Trp.6	0.981745	0.864586	1	0.022881
Faxc	0.981745	0.13949	1	0.022881
Kcnc2	0.981745	0.942288	1	0.022881
LOC121136221	0.981745	0.816976	1	0.022881
LOC121135834	0.981745	-0.153214	1	0.022881
LOC101827565	0.981745	0.232604	1	0.022881
Pkd2l1	0.981745	0.170995	1	0.022881
Kcnh3	0.981745	-0.0157168	1	0.022881
Pou2f3	0.981745	0.215862	1	0.022881
LOC110342587	0.981745	1.08651	1	0.022881
Pdgfrb	0.981745	0.680109	1	0.022881
LOC121134754	0.981745	0.377523	1	0.022881
Gabrb3	0.981745	0.9181	1	0.022881
LOC121133044	0.981745	0.451034	1	0.022881
Unc5a	0.981745	0.0671572	1	0.022881
LOC101823252	0.981745	0.659667	1	0.022881
Syn3	0.981745	1.00213	1	0.022881
Ttc16	0.981745	0.560647	1	0.022881
LOC110340668	0.981745	1.11938	1	0.022881
Ribc2	0.981745	0.984595	1	0.022881
LOC121135955	0.981745	-0.101201	1	0.022881
Best4	0.981745	0.418224	1	0.022881
LOC110342901	0.981745	-0.730115	1	0.022881
LOC121142719	0.981745	0.908705	1	0.022881
LOC101822392	0.981745	0.563167	1	0.022881
LOC121139249	0.981745	1.11566	1	0.022881
LOC121133959	0.981745	-0.680104	1	0.022881
Coch	0.981745	-0.156055	1	0.022881
LOC106022010	0.981745	0.657564	1	0.022881
LOC121133701	0.981745	1.06802	1	0.022881
Trim40	0.981745	1.09688	1	0.022881
Sgpp2	0.981745	0.23825	1	0.022881
LOC121137012	0.981745	0.770288	1	0.022881
Chst3	0.981745	0.620256	1	0.022881
LOC121143849	0.981745	0.735758	1	0.022881
LOC121136007	0.981745	0.829065	1	0.022881
LOC121138581	0.981745	0.481399	1	0.022881
LOC101833868	0.981745	0.294198	1	0.022881
LOC121139357	0.981745	0.340455	1	0.022881
LOC110339690	0.981745	1.15797	1	0.022881
LOC110340476	0.981745	-0.542657	1	0.022881
Slc38a4	0.981745	1.00465	1	0.022881
LOC106022682	0.981745	-0.0957998	1	0.022881
Nuak1	0.981745	0.679865	1	0.022881
Fam227b	0.981745	0.672783	1	0.022881
LOC121142299	0.981745	-0.181508	1	0.022881
LOC121134374	0.981745	1.10456	1	0.022881
LOC101823356	0.981745	0.369063	1	0.022881
LOC110342146	0.981745	-0.601204	1	0.022881
Slc25a18	0.981745	-0.440873	1	0.022881
CUNH14orf132	0.981745	0.766928	1	0.022881
LOC121135179	0.981745	0.00244614	1	0.022881
LOC121137760	0.981745	-0.0530834	1	0.022881
LOC121135152	0.981745	0.741491	1	0.022881
LOC121133025	0.981745	0.14581	1	0.022881
LOC121137041	0.981745	-0.655046	1	0.022881
LOC121139036	0.981745	0.141844	1	0.022881
LOC110342543	0.981745	0.930446	1	0.022881
Zfp3	0.981745	1.11926	1	0.022881
Tmem35b	0.981745	0.161727	1	0.022881
Fgl1	0.981745	0.517956	1	0.022881
LOC121143638	0.981745	0.674477	1	0.022881
LOC110343292	0.981745	0.644352	1	0.022881
LOC121133337	0.981745	0.873015	1	0.022881
LOC121133050	0.981745	0.235061	1	0.022881
LOC121143748	0.981745	-0.179939	1	0.022881
LOC121142362	0.981745	0.748638	1	0.022881
Fam163a	0.981745	0.120817	1	0.022881
LOC121138994	0.981745	0.963538	1	0.022881
LOC121136189	0.981745	0.320021	1	0.022881
LOC101828617	0.981745	0.778287	1	0.022881
Dnaaf4	0.981745	-0.206768	1	0.022881
LOC121141355	0.981745	-1.005	1	0.022881
LOC106021478	0.981745	0.428386	1	0.022881
Echdc2	0.981745	1.15918	1	0.022881
Tspoap1	0.981745	0.477483	1	0.022881
LOC121137475	0.981745	0.119466	1	0.022881
LOC101840677	0.981745	-0.303492	1	0.022881
Pou3f4	0.981745	-0.258888	1	0.022881
LOC121139110	0.981745	-0.284463	1	0.022881
LOC106020937	0.981745	0.411169	1	0.022881
Snurf	0.981745	0.912812	1	0.022881
Rtl9	0.981745	0.154124	1	0.022881
LOC121133731	0.981745	0.964879	1	0.022881
Tmem139	0.981745	0.0323248	1	0.022881
LOC106020813	0.981745	0.748045	1	0.022881
LOC110340988	0.981745	1.01799	1	0.022881
Panx2	0.981745	0.935744	1	0.022881
Stc1	0.981745	0.974272	1	0.022881
LOC110343493	0.981745	0.276206	1	0.022881
LOC121140176	0.981745	0.34512	1	0.022881
Smkr1	0.981745	0.820976	1	0.022881
Lefty1	0.981745	0.911832	1	0.022881
LOC121137440	0.981745	-0.25179	1	0.022881
LOC101826719	0.981745	-0.28628	1	0.022881
LOC121140596	0.981745	0.727883	1	0.022881
Radil	0.981745	-0.782138	1	0.022881
LOC121141915	0.981745	0.495816	1	0.022881
CUNH17orf67	0.981745	1.15485	1	0.022881
Apoa1	0.981745	0.612515	1	0.022881
Adamts16	0.981745	0.419427	1	0.022881
Amer2	0.981745	0.499834	1	0.022881
LOC106021848	0.981745	0.888386	1	0.022881
LOC121138067	0.981745	0.791306	1	0.022881
Kif27	0.981745	1.04111	1	0.022881
Pkhd1	0.981745	0.0978826	1	0.022881
LOC121142850	0.981745	1.024	1	0.022881
C1qtnf2	0.981745	-0.665874	1	0.022881
LOC110342523	0.981745	0.0300093	1	0.022881
LOC121140156	0.981745	-0.00412927	1	0.022881
Clec4g	0.981745	-0.261126	1	0.022881
Gpr158	0.981745	0.593444	1	0.022881
Gjd4	0.981745	0.625414	1	0.022881
LOC121139944	0.981745	0.293826	1	0.022881
LOC101843854	0.981745	0.370116	1	0.022881
LOC101830195	0.981745	0.930452	1	0.022881
LOC121135920	0.981745	-1.07508	1	0.022881
LOC101824833	0.981745	0.759832	1	0.022881
LOC121144012	0.981745	0.270885	1	0.022881
LOC121139111	0.981745	0.108354	1	0.022881
LOC121141031	0.981745	0.0666693	1	0.022881
LOC101830927	0.981745	0.745964	1	0.022881
LOC101823543	0.981745	0.692276	1	0.022881
LOC121134752	0.981745	1.00935	1	0.022881
LOC106022232	0.981745	1.13326	1	0.022881
Gipr	0.981745	0.375185	1	0.022881
LOC121134404	0.981745	0.689786	1	0.022881
Pax8	0.981745	-0.141932	1	0.022881
LOC101840824	0.981745	0.14333	1	0.022881
LOC121133806	0.981745	0.686104	1	0.022881
LOC121143825	0.981745	0.73359	1	0.022881
LOC110341723	0.981745	0.186823	1	0.022881
LOC121136183	0.981745	0.384447	1	0.022881
LOC101842405	0.981745	0.396138	1	0.022881
LOC110342621	0.981745	0.289137	1	0.022881
LOC121138161	0.981745	0.473354	1	0.022881
LOC121134753	0.981745	0.608314	1	0.022881
LOC121134562	0.981745	0.979173	1	0.022881
LOC110342879	0.981745	1.15533	1	0.022881
LOC101843801	0.981745	0.39905	1	0.022881
Elf5	0.981745	1.07223	1	0.022881
LOC121139161	0.981745	0.556614	1	0.022881
LOC121138554	0.981745	-0.372236	1	0.022881
LOC121143115	0.981745	0.354994	1	0.022881
LOC121137833	0.981745	1.10825	1	0.022881
Dscaml1	0.981745	0.922148	1	0.022881
LOC121134053	0.981745	0.0821356	1	0.022881
Treml1	0.982035	0.19023	1	0.0225171
Bcl11b	0.982108	0.37152	1	0.0224261
LOC121137034	0.982156	0.181712	1	0.0223655
LOC110343062	0.982156	0.0389525	1	0.0223655
LOC121140829	0.982205	-0.192238	1	0.0223048
LOC101830475	0.982229	-0.013947	1	0.0222745
LOC121133161	0.982229	0.207764	1	0.0222745
LOC121133899	0.982253	0.0965439	1	0.0222442
Rad51c	0.982253	-0.128674	1	0.0222442
LOC121143217	0.982253	-0.173925	1	0.0222442
Kiaa1549l	0.982253	-0.504491	1	0.0222442
Gjc1	0.982253	-0.0649574	1	0.0222442
Fgf7	0.982374	-0.619074	1	0.0220925
Arhgef16	0.982374	-0.23189	1	0.0220925
LOC110342088	0.982423	-0.457461	1	0.0220319
Phkg1	0.982423	-0.107906	1	0.0220319
Larp1b	0.982423	-0.429374	1	0.0220319
Itk	0.982423	-0.198627	1	0.0220319
LOC101830743	0.982423	-0.227252	1	0.0220319
LOC101831556	0.982423	-0.233008	1	0.0220319
Rilpl1	0.982447	-0.436556	1	0.0220016
Arl4d	0.982447	-0.269272	1	0.0220016
Lrrc70	0.982495	-0.635862	1	0.0219409
Adcy6	0.982495	-0.234756	1	0.0219409
Gas2	0.982543	-0.638109	1	0.0218803
LOC121136549	0.982761	-0.715699	1	0.0216073
LOC121137865	0.982761	-0.331703	1	0.0216073
Dhfr	0.982785	-0.226873	1	0.021577
LOC106020915	0.98281	-0.297598	1	0.0215467
Sp110	0.982822	0.0395961	1	0.0215315
Ptpn4	0.983185	-0.204234	1	0.0210766
Ankrd13d	0.983185	-0.797282	1	0.0210766
Ccnjl	0.983245	-0.341313	1	0.0210008
Smarcd1	0.983257	-0.175968	1	0.0209856
Mtfmt	0.983414	-0.342708	1	0.0207885
Trdmt1	0.983414	-0.244561	1	0.0207885
Nr2f2	0.983511	-0.379261	1	0.0206672
LOC121143905	0.983535	-0.327071	1	0.0206369
LOC101839749	0.983656	-0.449955	1	0.0204853
Akap10	0.983717	-0.272248	1	0.0204094
Smtnl1	0.983789	-0.252433	1	0.0203185
Clec1a	0.983801	-0.566951	1	0.0203033
CUNH3orf49	0.983862	-0.299806	1	0.0202275
Ddx11	0.983898	0.169005	1	0.020182
Bmp1	0.983898	-0.643891	1	0.020182
Tns2	0.983922	-0.638416	1	0.0201517
Bin1	0.984043	-0.212018	1	0.02
Mccc2	0.984116	-0.189284	1	0.0199091
Pacs1	0.984334	-0.262099	1	0.0196361
Phlda3	0.984406	-0.477367	1	0.0195451
Hgsnat	0.9846	-0.274167	1	0.0193025
LOC121140780	0.9846	-0.347069	1	0.0193025
LOC101828514	0.984612	-0.415228	1	0.0192874
LOC101835140	0.984866	-0.272642	1	0.018969
Dnal1	0.985156	-0.019101	1	0.018605
LOC110340623	0.985253	-0.0945145	1	0.0184837
Repin1	0.985555	0.65196	1	0.0181047
O.gp1	0.985555	0.658301	1	0.0181047
Cdca5	0.98558	0.283541	1	0.0180743
LOC121134322	0.985652	0.410206	1	0.0179834
LOC121136440	0.985725	-0.0770371	1	0.0178924
Hsf4	0.985749	-0.134644	1	0.017862
LOC110342960	0.985773	0.22045	1	0.0178317
Nsg1	0.985773	-0.0292679	1	0.0178317
Loxl1	0.985773	0.159301	1	0.0178317
Tmem47	0.985773	0.0649654	1	0.0178317
Garnl3	0.985797	-0.0579657	1	0.0178014
LOC121133934	0.985797	-0.237443	1	0.0178014
Pax5	0.985821	0.313049	1	0.0177711
Plxnb3	0.985846	-0.312104	1	0.0177407
LOC121141472	0.985846	0.134406	1	0.0177407
LOC110343662	0.98587	-0.239596	1	0.0177104
LOC121134755	0.98587	-0.132158	1	0.0177104
LOC121134336	0.985894	-0.353905	1	0.0176801
Znf444	0.985918	-0.495216	1	0.0176498
Cd46	0.985918	-0.417146	1	0.0176498
LOC101835839	0.985918	-0.326692	1	0.0176498
LOC121132990	0.985918	-0.462715	1	0.0176498
CUNH11orf52	0.985942	-0.562023	1	0.0176194
Lax1	0.985967	-0.367758	1	0.0175891
LOC121135996	0.985967	-0.44582	1	0.0175891
Klc3	0.985967	-0.31051	1	0.0175891
Znf239	0.985991	-0.85411	1	0.0175588
Ism1	0.986015	-0.620833	1	0.0175285
LOC121140718	0.986015	-0.624561	1	0.0175285
LOC121143997	0.986039	-0.994699	1	0.0174981
LOC101839802	0.986112	-0.568409	1	0.0174072
Bank1	0.986221	0.107731	1	0.0172707
Trib2	0.986317	0.027448	1	0.0171494
Htra1	0.986414	-0.274394	1	0.0170281
Hs3st3a1	0.986535	-0.188369	1	0.0168765
LOC110342906	0.986753	-0.313625	1	0.0166035
Ect2	0.986801	-0.364177	1	0.0165429
Sox12	0.987019	-0.453318	1	0.0162699
