## Supplementary Table 6 for "Spatiotemporal landscape of SARS-CoV-2 pulmonary infection reveals *Slamf9*^+^*Spp1*^+^ macrophages promoting viral clearance and inflammation resolution" (part 3 of 3)

### Sheet: DEG_Mac-Cd38 (continued)
Supplementary Table 6. Differential expressed genes and GO analyses of key subpopulations.
Rufy4	0.987188	-0.525955	1	0.0160576
Adck2	0.987624	-0.270757	1	0.0155118
Metap1d	0.98766	-0.294747	1	0.0154663
Chek2	0.987696	-0.0823531	1	0.0154208
LOC121140890	0.987769	-0.21078	1	0.0153298
Mettl18	0.987926	-0.423575	1	0.0151327
LOC101838835	0.98835	-0.385175	1	0.014602
LOC110340459	0.988446	-0.341928	1	0.0144807
Hnrnpa2b1	0.988809	0.0298717	1	0.0140258
Rnf167	0.989148	-0.191313	1	0.0136012
LOC110343707	0.989197	0.43797	1	0.0135406
Fam107a	0.989197	0.534673	1	0.0135406
Casz1	0.989197	0.762135	1	0.0135406
Fam71e1	0.989221	0.411849	1	0.0135103
Ccr10	0.989269	0.356438	1	0.0134496
Tead2	0.989269	0.710118	1	0.0134496
Jakmip1	0.989293	0.209716	1	0.0134193
LOC121137102	0.989293	0.155815	1	0.0134193
Slc2a13	0.989293	0.150563	1	0.0134193
Doc2b	0.989293	0.0968733	1	0.0134193
Axin2	0.989293	-0.311381	1	0.0134193
Ccl17	0.989293	0.209347	1	0.0134193
LOC121136574	0.989317	0.159371	1	0.013389
Ptch2	0.989317	-0.0630431	1	0.013389
LOC121142972	0.989317	-0.285563	1	0.013389
Cdh7	0.989342	0.159041	1	0.0133586
Vsig10l	0.989342	0.0527339	1	0.0133586
LOC106022031	0.989342	0.596052	1	0.0133586
Klhl13	0.989342	-0.824147	1	0.0133586
Med12l	0.989342	-0.171629	1	0.0133586
LOC121144329	0.989342	-0.131342	1	0.0133586
Sprn	0.989342	-0.286666	1	0.0133586
LOC101835121	0.989366	-0.318239	1	0.0133283
Hcn3	0.98939	-0.071274	1	0.013298
Arhgap8	0.98939	-0.357729	1	0.013298
LOC101830791	0.98939	-0.0885036	1	0.013298
Ttc9	0.98939	-0.287602	1	0.013298
Fam186b	0.98939	-0.269626	1	0.013298
Meiob	0.98939	-0.293951	1	0.013298
Proz	0.98939	-0.264996	1	0.013298
Fhdc1	0.98939	-0.123361	1	0.013298
LOC106021230	0.98939	-0.357292	1	0.013298
LOC101833227	0.989414	-0.596781	1	0.0132677
LOC121134700	0.989414	-0.479248	1	0.0132677
Crb3	0.989414	-0.3465	1	0.0132677
Tnc	0.989414	-0.440564	1	0.0132677
LOC121140434	0.989414	-0.62046	1	0.0132677
Skap1	0.989414	-1.0571	1	0.0132677
Muc13	0.989414	-0.735038	1	0.0132677
LOC121142368	0.989414	-0.562671	1	0.0132677
Sybu	0.989438	-0.459133	1	0.0132373
LOC110339962	0.989438	-0.714756	1	0.0132373
Cfap100	0.989438	-0.513305	1	0.0132373
Fam189a2	0.989438	-0.9569	1	0.0132373
Cxcl17	0.989487	-0.986714	1	0.0131767
Tmem91	0.989487	-0.478036	1	0.0131767
LOC101843697	0.989487	-0.863798	1	0.0131767
LOC121143496	0.989487	-1.08677	1	0.0131767
LOC101829946	0.989487	-0.759656	1	0.0131767
Bgn	0.989511	-0.967081	1	0.0131463
Cdhr1	0.989511	-0.784959	1	0.0131463
LOC121136072	0.989511	-0.737841	1	0.0131463
Cracdl	0.989511	-1.58192	1	0.0131463
Reg3gamma	0.989511	-0.957758	1	0.0131463
Slc4a1	0.989511	-1.3042	1	0.0131463
LOC101831021	0.989511	-1.38028	1	0.0131463
Necab3	0.989511	-0.738657	1	0.0131463
LOC110339220	0.989632	-0.0722922	1	0.0129947
Neto2	0.989777	0.241035	1	0.0128128
Tc2n	0.989922	-0.0840181	1	0.0126308
Ldaf1	0.989934	-0.38068	1	0.0126156
LOC110340963	0.989995	-0.180455	1	0.0125398
Hj.	0.990019	-0.291234	1	0.0125095
LOC121135676	0.990068	-0.205776	1	0.0124488
LOC121136491	0.990116	-0.0908054	1	0.0123882
LOC106021364	0.990261	-0.678182	1	0.0122062
Cd300e	0.990334	-0.318591	1	0.0121153
LOC110340226	0.990406	-0.759678	1	0.0120243
Oit3	0.990551	-0.0393572	1	0.0118423
LOC121144390	0.990551	-0.286811	1	0.0118423
Smtn	0.990551	-0.589222	1	0.0118423
Oscp1	0.990576	-0.691305	1	0.011812
Spsb4	0.990721	-1.19351	1	0.01163
Sec22a	0.990733	-0.192873	1	0.0116149
Rasip1	0.990939	-0.406784	1	0.0113571
Nfib	0.991471	0.0305674	1	0.0106899
Rfx3	0.991531	-0.47758	1	0.0106141
Prr12	0.991628	-0.464557	1	0.0104928
LOC101828346	0.992342	-0.431251	1	0.0095982
Cdk3	0.992487	-0.255342	1	0.00941624
Pld6	0.992584	-0.317599	1	0.00929494
Exoc3l2	0.992584	-0.793504	1	0.00929494
Col27a1	0.992584	0.221258	1	0.00929494
Tsku	0.992765	0.576346	1	0.00906749
Kcnk3	0.992789	1.02005	1	0.00903717
LOC121143778	0.992789	1.13184	1	0.00903717
LOC121142251	0.992814	0.114114	1	0.00900684
Fam184a	0.992814	0.410778	1	0.00900684
LOC121137570	0.992814	1.22118	1	0.00900684
LOC121138373	0.992814	0.793526	1	0.00900684
Bpi	0.992814	0.476294	1	0.00900684
Micall2	0.992814	0.675424	1	0.00900684
LOC121138403	0.992826	0.597229	1	0.00899168
Mtmr11	0.992838	0.440991	1	0.00897651
P3h3	0.992838	0.0233681	1	0.00897651
Tnip3	0.992838	0.233533	1	0.00897651
LOC121143940	0.992838	0.177845	1	0.00897651
LOC121144005	0.992838	0.13001	1	0.00897651
LOC121142286	0.992838	0.339915	1	0.00897651
Mal	0.992838	-0.118416	1	0.00897651
LOC121132991	0.992838	-0.0189427	1	0.00897651
LOC121138651	0.992862	-0.148776	1	0.00894619
Spata6l	0.992862	-0.23189	1	0.00894619
LOC121141945	0.992862	-0.155381	1	0.00894619
LOC110341803	0.992862	0.430174	1	0.00894619
LOC121140347	0.992862	0.12169	1	0.00894619
Samd3	0.992862	0.252753	1	0.00894619
LOC110339630	0.992862	-0.380034	1	0.00894619
LOC121141634	0.992862	-0.20634	1	0.00894619
Ascl3	0.992862	0.89325	1	0.00894619
LOC121137062	0.992862	0.217523	1	0.00894619
LOC121134147	0.992862	0.421705	1	0.00894619
LOC121133962	0.992862	0.0191342	1	0.00894619
Peg3	0.992862	0.368887	1	0.00894619
LOC121143356	0.992862	0.339436	1	0.00894619
LOC121142923	0.992862	0.383706	1	0.00894619
Areg	0.992862	0.472152	1	0.00894619
Hes7	0.992862	0.258809	1	0.00894619
LOC101826485	0.992862	0.395094	1	0.00894619
LOC121144450	0.992862	-0.465641	1	0.00894619
Gja4	0.992862	0.209431	1	0.00894619
LOC101823425	0.992862	-0.0686651	1	0.00894619
LOC101843562	0.992862	0.152975	1	0.00894619
LOC110340244	0.992862	0.423691	1	0.00894619
Cd19	0.992862	0.0362001	1	0.00894619
LOC121134059	0.992862	0.244983	1	0.00894619
Lmcd1	0.992862	0.193046	1	0.00894619
LOC121140731	0.992862	1.14257	1	0.00894619
LOC121133726	0.992886	-0.0805678	1	0.00891586
LOC121134593	0.992886	0.134271	1	0.00891586
Tnfrsf25	0.992886	0.0820961	1	0.00891586
Tekt3	0.992886	-0.737953	1	0.00891586
Slc16a11	0.992886	-0.231381	1	0.00891586
CUNH19orf85	0.992886	0.00569494	1	0.00891586
Megf11	0.992886	-0.517627	1	0.00891586
Tbx5	0.992886	-0.411412	1	0.00891586
LOC121142048	0.992886	0.00844908	1	0.00891586
Pi16	0.99291	-0.198386	1	0.00888554
Mogat1	0.99291	-0.0644824	1	0.00888554
LOC121136723	0.99291	-0.159568	1	0.00888554
LOC121144007	0.99291	-0.187096	1	0.00888554
LOC121140525	0.99291	-0.408008	1	0.00888554
LOC121140207	0.99291	-0.788554	1	0.00888554
LOC101826699	0.99291	-0.709472	1	0.00888554
LOC121138500	0.99291	-0.7965	1	0.00888554
Dnah7	0.99291	-0.304137	1	0.00888554
LOC106022212	0.99291	-0.562174	1	0.00888554
LOC121133995	0.99291	-0.115104	1	0.00888554
Fign	0.99291	-0.774831	1	0.00888554
Fzd2	0.99291	-0.0463788	1	0.00888554
LOC121133453	0.99291	-0.344823	1	0.00888554
LOC110341211	0.99291	-0.0782305	1	0.00888554
Agmat	0.99291	-0.25639	1	0.00888554
LOC110343282	0.99291	-0.959637	1	0.00888554
Prr15l	0.99291	-0.350068	1	0.00888554
LOC121143396	0.992935	-0.319377	1	0.00885521
LOC121132774	0.992935	-0.358518	1	0.00885521
Dok6	0.992935	-0.530272	1	0.00885521
Dmgdh	0.992935	-0.556666	1	0.00885521
LOC121136052	0.992935	-0.0593579	1	0.00885521
LOC121144394	0.992935	-0.578868	1	0.00885521
Mtss2	0.992935	-0.196694	1	0.00885521
Gal3st4	0.992935	-1.02533	1	0.00885521
LOC101825963	0.992935	-0.327746	1	0.00885521
Fbxo36	0.992935	-0.916497	1	0.00885521
Xirp2	0.992935	-1.33119	1	0.00885521
LOC110340943	0.992935	-0.32058	1	0.00885521
LOC121135898	0.992935	-0.526371	1	0.00885521
Hbz	0.992935	-0.0961711	1	0.00885521
Grm1	0.992935	-0.395452	1	0.00885521
Adss1	0.992935	-0.448946	1	0.00885521
LOC121142883	0.992935	-0.72427	1	0.00885521
Siglecl1	0.992959	-0.479469	1	0.00882488
Kcnq3	0.992959	-0.574031	1	0.00882488
LOC121135517	0.992959	-0.628359	1	0.00882488
Foxd1	0.992959	-1.20843	1	0.00882488
Frzb	0.992959	-0.596067	1	0.00882488
Rgs5	0.992959	-1.44046	1	0.00882488
LOC121133386	0.992959	-1.01437	1	0.00882488
LOC121138899	0.992959	-0.734812	1	0.00882488
Kirrel3	0.992959	-0.796534	1	0.00882488
Tnnc1	0.992959	-0.655636	1	0.00882488
LOC121133691	0.992959	-0.838591	1	0.00882488
LOC121138135	0.992959	-0.887008	1	0.00882488
LOC121138918	0.992959	-0.879952	1	0.00882488
Eps8l2	0.992959	-0.442038	1	0.00882488
LOC121138565	0.992959	-0.673418	1	0.00882488
LOC110340953	0.992959	-1.00112	1	0.00882488
Tssk4	0.99314	0.178238	1	0.00859744
LOC121133426	0.993165	-0.407066	1	0.00856711
Nr1d1	0.993213	0.157566	1	0.00850646
Pard3	0.993213	0.314223	1	0.00850646
Rbp1	0.993334	0.128107	1	0.00835483
LOC121138352	0.993382	-0.0470368	1	0.00829418
LOC121136388	0.993406	-0.207121	1	0.00826385
Plekhg1	0.993479	-0.244203	1	0.00817287
Spaca5	0.993624	-0.173114	1	0.00799092
LOC121133654	0.993697	-0.345968	1	0.00789994
LOC110341645	0.993745	-1.08526	1	0.00783929
LOC121136916	0.993745	-0.297329	1	0.00783929
LOC121136410	0.993915	-0.382767	1	0.007627
Cnksr1	0.993987	-0.75728	1	0.00753603
LOC121141251	0.994023	-0.25978	1	0.00749054
Ddx17	0.99406	0.0165795	1	0.00744505
Magi1	0.994084	-0.708756	1	0.00741472
CUNH17orf50	0.994084	-0.851565	1	0.00741472
LOC121135846	0.994193	-0.349514	1	0.00727825
Elmo1	0.994205	-0.114358	1	0.00726309
Tmem97	0.99435	-0.33935	1	0.00708114
Shf	0.994374	-0.389256	1	0.00705081
LOC121142857	0.994471	-0.212837	1	0.00692951
Fbxl8	0.994737	-0.524558	1	0.00659592
Lepr	0.994858	-0.124475	1	0.00644429
LOC101840439	0.994979	-0.413012	1	0.00629266
LOC121137035	0.995149	-0.206918	1	0.00608038
CUNH7orf25	0.995161	-0.64117	1	0.00606521
Letm2	0.995282	-0.6766	1	0.00591358
Ampd3	0.99533	-0.439712	1	0.00585293
LOC121135707	0.995378	-0.119608	1	0.00579228
LOC106020860	0.995427	-0.662693	1	0.00573163
Acaa2	0.99556	-0.200593	1	0.00556483
LOC110343253	0.996407	1.01657	1	0.00450342
LOC121133930	0.996407	0.673951	1	0.00450342
Bcat1	0.996407	0.345541	1	0.00450342
LOC121143150	0.996407	0.492748	1	0.00450342
LOC110341771	0.996407	1.14565	1	0.00450342
LOC110343379	0.996407	1.51931	1	0.00450342
Carmil3	0.996407	0.96208	1	0.00450342
LOC121139950	0.996407	0.901264	1	0.00450342
Tmc1	0.996407	0.190009	1	0.00450342
LOC110339773	0.996407	1.31959	1	0.00450342
LOC110343439	0.996407	0.780191	1	0.00450342
Celf3	0.996407	0.976778	1	0.00450342
LOC121138865	0.996407	0.52116	1	0.00450342
LOC121142453	0.996407	0.782859	1	0.00450342
LOC101825831	0.996407	1.76058	1	0.00450342
LOC101836636	0.996407	0.570582	1	0.00450342
Lama5	0.996407	0.522142	1	0.00450342
LOC121138226	0.996407	0.776267	1	0.00450342
Znf683	0.996407	1.17626	1	0.00450342
LOC110342130	0.996407	0.688312	1	0.00450342
LOC121138081	0.996407	1.16271	1	0.00450342
Tp53tg5	0.996407	0.470809	1	0.00450342
Igfbp3	0.996407	0.927348	1	0.00450342
LOC121137352	0.996407	0.744038	1	0.00450342
LOC121139325	0.996407	1.20276	1	0.00450342
Adamts14	0.996407	1.14077	1	0.00450342
Dync2li1	0.996407	0.606136	1	0.00450342
Rtkn	0.996407	0.847268	1	0.00450342
Tmem63c	0.996407	0.656935	1	0.00450342
LOC101824891	0.996407	0.352125	1	0.00450342
Matn3	0.996407	1.12436	1	0.00450342
Npas1	0.996407	0.614057	1	0.00450342
Eda	0.996407	0.820575	1	0.00450342
LOC101841772	0.996407	1.81838	1	0.00450342
LOC106021528	0.996407	1.2818	1	0.00450342
Nkx2-3	0.996407	0.559187	1	0.00450342
LOC101833615	0.996407	1.25052	1	0.00450342
LOC121138124	0.996407	0.808014	1	0.00450342
Mycl	0.996407	0.365295	1	0.00450342
LOC101833826	0.996407	0.850122	1	0.00450342
LOC121139422	0.996407	1.085	1	0.00450342
LOC121136844	0.996407	2.34999	1	0.00450342
CUNH17orf100	0.996407	0.460582	1	0.00450342
Csmd3	0.996407	0.332664	1	0.00450342
LOC121133560	0.996407	0.710869	1	0.00450342
LOC121134079	0.996407	0.636995	1	0.00450342
LOC121135287	0.996407	1.06817	1	0.00450342
Ntng2	0.996407	0.580145	1	0.00450342
Znf804a	0.996407	1.39346	1	0.00450342
LOC110341575	0.996407	1.4285	1	0.00450342
Rgs22	0.996407	0.951208	1	0.00450342
LOC121137284	0.996407	0.483911	1	0.00450342
Fgfbp3	0.996407	0.667431	1	0.00450342
Dmrta1	0.996407	1.32304	1	0.00450342
Ctnna3	0.996407	0.56697	1	0.00450342
LOC110339531	0.996407	0.609741	1	0.00450342
Slc35d3	0.996407	0.643517	1	0.00450342
Ackr3	0.996407	0.833809	1	0.00450342
LOC121141421	0.996431	0.0210652	1	0.00447309
Rai2	0.996431	0.284553	1	0.00447309
Ybx2	0.996431	0.0514527	1	0.00447309
LOC101835336	0.996431	0.259818	1	0.00447309
Klrb1	0.996431	0.236114	1	0.00447309
LOC121141919	0.996431	0.508404	1	0.00447309
Frmpd1	0.996431	-0.537556	1	0.00447309
LOC110339330	0.996431	0.180446	1	0.00447309
Entpd8	0.996431	-0.551376	1	0.00447309
LOC110342514	0.996431	-0.453324	1	0.00447309
LOC110342039	0.996431	0.281175	1	0.00447309
LOC106021672	0.996431	0.291332	1	0.00447309
LOC121140350	0.996431	-0.0275892	1	0.00447309
LOC121135140	0.996431	0.0364995	1	0.00447309
Pcdh10	0.996431	0.180134	1	0.00447309
Ryr2	0.996431	0.0866538	1	0.00447309
Mo.10l1	0.996431	-0.457051	1	0.00447309
LOC101824169	0.996431	0.181074	1	0.00447309
LOC101834398	0.996431	-0.0915794	1	0.00447309
LOC101823179	0.996431	-0.676282	1	0.00447309
LOC106021968	0.996431	0.470719	1	0.00447309
Fam3b	0.996431	-0.654885	1	0.00447309
LOC121143506	0.996431	-0.203212	1	0.00447309
LOC121141574	0.996431	0.401019	1	0.00447309
Lrrc2	0.996431	-0.15911	1	0.00447309
LOC101834917	0.996431	0.496622	1	0.00447309
LOC121140902	0.996431	0.08871	1	0.00447309
Spaar	0.996431	-0.113492	1	0.00447309
Upb1	0.996431	-0.0668456	1	0.00447309
Map3k19	0.996431	-0.0232737	1	0.00447309
LOC106021324	0.996431	0.423455	1	0.00447309
LOC121136495	0.996431	-0.221509	1	0.00447309
LOC121139201	0.996431	-0.156936	1	0.00447309
LOC121133733	0.996431	-0.556557	1	0.00447309
LOC121137639	0.996431	0.0450317	1	0.00447309
Eml6	0.996431	-0.899929	1	0.00447309
LOC121143626	0.996431	0.471138	1	0.00447309
LOC121142731	0.996431	-0.0431354	1	0.00447309
Ranbp17	0.996431	0.0176516	1	0.00447309
LOC101829113	0.996431	0.293201	1	0.00447309
LOC121138070	0.996431	0.424958	1	0.00447309
Slc27a5	0.996431	0.0636683	1	0.00447309
Gdf10	0.996431	-0.0801091	1	0.00447309
LOC121138787	0.996431	-0.0707112	1	0.00447309
LOC121138525	0.996431	0.128977	1	0.00447309
Hoxa3	0.996431	0.131394	1	0.00447309
Tshz3	0.996431	-1.43955	1	0.00447309
LOC121138448	0.996431	-0.587545	1	0.00447309
LOC121136079	0.996431	0.0233688	1	0.00447309
Fut1	0.996431	-0.0247509	1	0.00447309
Chrnb1	0.996431	0.263632	1	0.00447309
Fyb2	0.996431	-0.58868	1	0.00447309
Msmb	0.996431	0.144754	1	0.00447309
LOC121135807	0.996431	0.219681	1	0.00447309
LOC121141858	0.996431	0.16817	1	0.00447309
Iyd	0.996431	0.155712	1	0.00447309
LOC121135134	0.996431	-0.824719	1	0.00447309
LOC106022237	0.996431	0.125083	1	0.00447309
LOC101825988	0.996431	-0.734617	1	0.00447309
LOC121136705	0.996431	0.0772914	1	0.00447309
Foxo6	0.996431	0.181634	1	0.00447309
LOC121142723	0.996431	-1.15886	1	0.00447309
LOC110342556	0.996431	-0.0111941	1	0.00447309
LOC121141848	0.996431	0.220226	1	0.00447309
Fndc1	0.996431	-0.461277	1	0.00447309
Disp2	0.996431	-0.0791864	1	0.00447309
Cited1	0.996431	-0.412245	1	0.00447309
LOC110341490	0.996431	-0.108809	1	0.00447309
Il36b	0.996431	-0.605165	1	0.00447309
LOC101828489	0.996431	-0.391099	1	0.00447309
Tcea3	0.996431	-0.742736	1	0.00447309
LOC121136714	0.996431	0.336053	1	0.00447309
Dio1	0.996431	0.062475	1	0.00447309
Scrg1	0.996431	0.094836	1	0.00447309
LOC121134566	0.996431	-0.879803	1	0.00447309
Osbpl6	0.996431	-0.0506982	1	0.00447309
LOC121142462	0.996431	-0.274582	1	0.00447309
Oaz3	0.996431	0.35237	1	0.00447309
Snai1	0.996431	0.19963	1	0.00447309
LOC121138820	0.996431	0.250483	1	0.00447309
LOC121133555	0.996431	0.338639	1	0.00447309
Dpysl5	0.996431	-0.0928276	1	0.00447309
LOC121142250	0.996431	-0.36959	1	0.00447309
Lrrc19	0.996431	0.340233	1	0.00447309
LOC110340878	0.996431	-0.343926	1	0.00447309
LOC106021133	0.996431	-0.313483	1	0.00447309
LOC121133414	0.996431	0.0419062	1	0.00447309
LOC121143783	0.996431	-0.835729	1	0.00447309
LOC121136516	0.996431	0.135153	1	0.00447309
LOC121135123	0.996431	-0.0631633	1	0.00447309
LOC106023203	0.996431	0.322274	1	0.00447309
LOC106022648	0.996431	-0.113787	1	0.00447309
LOC121142290	0.996431	0.0710785	1	0.00447309
CUNH9orf116	0.996431	-0.226659	1	0.00447309
Ccdc24	0.996431	-0.188109	1	0.00447309
Ptn	0.996431	-0.119263	1	0.00447309
Sox18	0.996431	0.279076	1	0.00447309
Pdzd4	0.996431	0.456394	1	0.00447309
Nexmif	0.996431	0.121744	1	0.00447309
LOC121140761	0.996431	0.260573	1	0.00447309
LOC121143245	0.996431	0.336752	1	0.00447309
Dao	0.996431	-0.361026	1	0.00447309
LOC101839969	0.996431	-0.545727	1	0.00447309
Muc6	0.996431	0.100171	1	0.00447309
LOC121141561	0.996431	0.268662	1	0.00447309
LOC110343718	0.996431	0.159175	1	0.00447309
Cadm2	0.996431	-1.03378	1	0.00447309
LOC121137213	0.996431	-0.395561	1	0.00447309
LOC110343607	0.996431	-0.0511037	1	0.00447309
LOC121135388	0.996431	-0.60563	1	0.00447309
Npbwr1	0.996431	0.296578	1	0.00447309
LOC110341019	0.996431	-0.225031	1	0.00447309
LOC121136249	0.996431	0.164298	1	0.00447309
Tent5d	0.996431	-0.440763	1	0.00447309
LOC121137043	0.996455	-0.167456	1	0.00444277
St6galnac5	0.996455	-0.366883	1	0.00444277
LOC110343227	0.996455	-1.03911	1	0.00444277
LOC121142721	0.996455	-0.468165	1	0.00444277
LOC121143591	0.996455	-0.921064	1	0.00444277
Sowahb	0.996455	-0.461704	1	0.00444277
Slc30a3	0.996455	-0.888413	1	0.00444277
Hoxb4	0.996455	-1.04402	1	0.00444277
LOC121137747	0.996455	-1.40163	1	0.00444277
LOC121141397	0.996455	-0.363368	1	0.00444277
Hdac11	0.996455	-1.56591	1	0.00444277
LOC121140023	0.996455	-1.40092	1	0.00444277
LOC101830693	0.996455	-2.40946	1	0.00444277
Cxadr	0.996455	-0.497933	1	0.00444277
Cbs	0.996455	-0.575462	1	0.00444277
Adcyap1	0.996455	-1.07493	1	0.00444277
LOC106020939	0.996455	-1.55735	1	0.00444277
LOC121143889	0.996455	-0.417413	1	0.00444277
LOC121138888	0.996455	-0.93375	1	0.00444277
LOC101826197	0.996455	-0.684102	1	0.00444277
LOC121133292	0.996455	-0.147284	1	0.00444277
Ripor3	0.996455	-0.497143	1	0.00444277
LOC101834638	0.996455	-0.680844	1	0.00444277
LOC110343268	0.996455	-0.947908	1	0.00444277
LOC121133594	0.996455	-1.30239	1	0.00444277
Gdap1	0.996455	-0.584691	1	0.00444277
Tpbg	0.996455	-0.643589	1	0.00444277
LOC121135702	0.996455	-0.613676	1	0.00444277
Odad2	0.996455	-0.582932	1	0.00444277
LOC121132818	0.996455	-1.04707	1	0.00444277
Il11	0.996455	-0.56738	1	0.00444277
Nnat	0.996455	-0.766662	1	0.00444277
LOC106021801	0.996455	-0.604302	1	0.00444277
LOC106021999	0.996455	-0.886397	1	0.00444277
LOC101828651	0.996455	-0.523085	1	0.00444277
LOC121138751	0.996455	-2.19497	1	0.00444277
Gpc4	0.996455	-0.253231	1	0.00444277
Clec2l	0.996455	-0.669961	1	0.00444277
LOC110343455	0.996455	-0.3431	1	0.00444277
Stk32a	0.996455	-0.617864	1	0.00444277
LOC101840337	0.996455	-1.23559	1	0.00444277
LOC121132896	0.996455	-0.441018	1	0.00444277
LOC121133719	0.996455	-0.664564	1	0.00444277
LOC121133457	0.996455	-0.579145	1	0.00444277
Scn10a	0.996455	-0.904597	1	0.00444277
LOC121135243	0.996455	-0.290501	1	0.00444277
Reep1	0.996455	-0.368162	1	0.00444277
LOC121136412	0.996455	-0.40203	1	0.00444277
Gpr152	0.996455	-1.0776	1	0.00444277
LOC121133344	0.996455	-0.89934	1	0.00444277
Nt5c1a	0.996455	-0.619821	1	0.00444277
Myo7b	0.996455	-0.91954	1	0.00444277
Rph3al	0.996455	-0.937128	1	0.00444277
Drd3	0.996455	0.124255	1	0.00444277
Asb4	0.996455	-1.11803	1	0.00444277
LOC110342120	0.996455	-0.450493	1	0.00444277
Sox7	0.996455	-0.830845	1	0.00444277
LOC110340407	0.996455	-0.0891311	1	0.00444277
LOC121138799	0.996455	-0.377169	1	0.00444277
Lhcgr	0.996455	-0.489354	1	0.00444277
CUNH16orf74	0.996455	-0.153131	1	0.00444277
LOC110339707	0.996455	-1.14023	1	0.00444277
Mfsd2b	0.996455	-1.14419	1	0.00444277
LOC101843104	0.996455	-1.11894	1	0.00444277
LOC121142910	0.996455	-0.377175	1	0.00444277
Kif26b	0.996455	-1.40987	1	0.00444277
Odad3	0.996455	-0.154464	1	0.00444277
Usp50	0.996455	-0.578304	1	0.00444277
Zc2hc1b	0.996455	-0.492517	1	0.00444277
Znf804b	0.996455	0.00714769	1	0.00444277
LOC121133715	0.996455	-3.0565	1	0.00444277
LOC121137210	0.996455	-1.08344	1	0.00444277
LOC110341157	0.996455	-0.979509	1	0.00444277
Syt10	0.996455	-1.60435	1	0.00444277
LOC101841857	0.996455	-0.991968	1	0.00444277
LOC121138479	0.996455	-0.515877	1	0.00444277
LOC101835943	0.996455	-0.14952	1	0.00444277
LOC121135691	0.996455	-1.61103	1	0.00444277
LOC121136920	0.996455	-0.176957	1	0.00444277
Pde1a	0.996455	-1.21149	1	0.00444277
LOC121136809	0.996455	-0.387569	1	0.00444277
LOC110341381	0.996455	-1.42106	1	0.00444277
LOC101831912	0.996455	-1.40848	1	0.00444277
LOC121144117	0.996455	-0.711632	1	0.00444277
Syt2	0.996455	-1.22364	1	0.00444277
LOC121133717	0.996455	-0.961785	1	0.00444277
Fetub	0.996455	-0.0563073	1	0.00444277
LOC121143259	0.996455	-0.493499	1	0.00444277
Foxi2	0.996455	-0.520662	1	0.00444277
S.opl	0.996455	-0.491104	1	0.00444277
Aanat	0.996455	-0.696777	1	0.00444277
Frrs1l	0.996455	-0.459008	1	0.00444277
CUNH1orf87	0.996455	-0.976283	1	0.00444277
LOC110340996	0.996455	-1.58189	1	0.00444277
Chrm3	0.996455	-1.69339	1	0.00444277
LOC110342834	0.996455	-0.571679	1	0.00444277
Fignl2	0.996455	-2.20125	1	0.00444277
Spock1	0.996455	-0.313164	1	0.00444277
LOC121144156	0.996455	-0.882835	1	0.00444277
Gfra1	0.996455	-1.69639	1	0.00444277
Grin2a	0.996455	-0.38822	1	0.00444277
Pgam2	0.996455	-0.219518	1	0.00444277
Magix	0.996455	-0.504927	1	0.00444277
Rxrg	0.996455	-2.27281	1	0.00444277
LOC110341498	0.996455	-0.753033	1	0.00444277
Nrn1l	0.996455	-1.12529	1	0.00444277
Prr36	0.996455	-0.309548	1	0.00444277
LOC121132911	0.996455	-1.98868	1	0.00444277
Ackr2	0.996455	-0.885164	1	0.00444277
LOC110341453	0.996455	-0.671229	1	0.00444277
Col5a3	0.996455	-0.538301	1	0.00444277
Hpca	0.996455	-1.0294	1	0.00444277
LOC121140887	0.996455	0.0772608	1	0.00444277
LOC121132843	0.996455	-0.324317	1	0.00444277
LOC121138489	0.996455	-0.449544	1	0.00444277
LOC110340837	0.996455	-1.07109	1	0.00444277
LOC121143633	0.996455	-0.475048	1	0.00444277
Spag6	0.996455	-0.195941	1	0.00444277
Ptx4	0.996455	-0.691809	1	0.00444277
LOC121144370	0.996455	-0.507024	1	0.00444277
Tmem229a	0.996455	-0.20823	1	0.00444277
LOC121137548	0.996455	-0.851648	1	0.00444277
LOC121133006	0.996455	-0.559378	1	0.00444277
LOC121141125	0.996455	0.00713023	1	0.00444277
Abca4	0.996455	-0.105904	1	0.00444277
LOC101836270	0.996455	-0.475848	1	0.00444277
LOC121140359	0.996455	-0.837946	1	0.00444277
LOC121139935	0.996455	-0.605909	1	0.00444277
Znf365	0.996455	-1.08024	1	0.00444277
LOC101832260	0.996455	-0.386148	1	0.00444277
LOC121133113	0.996455	-0.163107	1	0.00444277
LOC110340842	0.996455	-0.203713	1	0.00444277
LOC121143897	0.996455	-0.618997	1	0.00444277
Tbc1d30	0.996455	-0.604401	1	0.00444277
Trpc5	0.996455	-0.768045	1	0.00444277
Znf831	0.996455	-0.539532	1	0.00444277
LOC121143697	0.996455	-0.453469	1	0.00444277
LOC110341561	0.996455	-0.466412	1	0.00444277
Ereg	0.996455	-1.51957	1	0.00444277
Actn3	0.996455	-0.997286	1	0.00444277
LOC106021274	0.996455	-1.37224	1	0.00444277
LOC121137936	0.996455	-0.921835	1	0.00444277
LOC121142346	0.996455	-0.77834	1	0.00444277
Ccn4	0.996455	-0.0989088	1	0.00444277
Rassf9	0.996455	-1.59963	1	0.00444277
Morn3	0.996455	-2.35466	1	0.00444277
Pou3f2	0.996455	-1.04046	1	0.00444277
LOC121133611	0.996455	-0.992052	1	0.00444277
LOC121136179	0.996455	-0.0212697	1	0.00444277
LOC106020794	0.996455	-0.644985	1	0.00444277
Lingo4	0.996455	-0.60102	1	0.00444277
Drd1	0.996455	-0.237026	1	0.00444277
Fbxo2	0.996455	-0.220305	1	0.00444277
Snta1	0.996455	-0.681643	1	0.00444277
Ccdc65	0.996455	-1.45231	1	0.00444277
LOC106021863	0.996455	-0.596142	1	0.00444277
LOC121141516	0.996455	-0.79683	1	0.00444277
LOC121141095	0.996455	-1.65192	1	0.00444277
Smim18	0.996455	-0.105139	1	0.00444277
Galnt16	0.996455	-1.37898	1	0.00444277
LOC121142288	0.996455	-1.83899	1	0.00444277
LOC121142415	0.996455	-0.670025	1	0.00444277
C8a	0.996455	-0.515597	1	0.00444277
Ndn	0.996455	-1.36553	1	0.00444277
Bicd1	0.996455	-0.450635	1	0.00444277
Adh7	0.996455	-0.526429	1	0.00444277
Erbb3	0.996455	-0.153297	1	0.00444277
LOC121143507	0.996455	-0.667701	1	0.00444277
Elapor2	0.996455	-0.267414	1	0.00444277
LOC121134459	0.996455	-1.02887	1	0.00444277
LOC101823885	0.996455	-0.760524	1	0.00444277
LOC121133443	0.996455	-0.758008	1	0.00444277
Nup62cl	0.996455	-0.659579	1	0.00444277
Ca.in4	0.996455	-0.81578	1	0.00444277
Akap14	0.996455	-0.728292	1	0.00444277
Tmem132e	0.996455	-0.776759	1	0.00444277
Lrat	0.996455	-0.145111	1	0.00444277
CUNH20orf85	0.996455	-1.64285	1	0.00444277
Lypd1	0.996455	-1.65359	1	0.00444277
LOC110339687	0.996455	-0.556455	1	0.00444277
Rag2	0.996455	-0.458774	1	0.00444277
Cdsn	0.996455	-0.39695	1	0.00444277
LOC101831768	0.996455	-0.0408534	1	0.00444277
LOC121140601	0.996455	-0.241305	1	0.00444277
Gria4	0.996455	-0.784724	1	0.00444277
Kcnj1	0.996455	-0.397583	1	0.00444277
Plekhh2	0.996455	-0.366017	1	0.00444277
LOC110342666	0.996842	-0.222641	1	0.00395755
LOC101834781	0.996891	0.24324	1	0.0038969
Notch4	0.996939	-0.201207	1	0.00383625
Cfap73	0.996939	0.00881307	1	0.00383625
Dock3	0.996988	-0.0707153	1	0.00377559
Tex49	0.997036	0.191151	1	0.00371494
LOC121139375	0.997036	-0.31224	1	0.00371494
Fam71a	0.997084	-0.566726	1	0.00365429
Rapgef3	0.997133	-0.334883	1	0.00359364
LOC121141381	0.997157	-0.628666	1	0.00356331
Ptprf	0.997181	-0.829872	1	0.00353299
Arhgef39	0.997278	-0.704185	1	0.00341168
LOC121136428	0.997326	-0.604298	1	0.00335103
LOC121133469	0.997375	-0.738579	1	0.00329038
LOC121137220	0.997459	-0.383424	1	0.00318424
LOC121143554	0.997471	-0.253973	1	0.00316907
Phf7	0.997786	-0.253368	1	0.00277483
Pde2a	0.997883	-0.449826	1	0.00265353
LOC106021111	0.997883	-0.229609	1	0.00265353
Caskin2	0.998318	-0.364781	1	0.00210766
LOC101844401	0.998367	-0.245234	1	0.00204701
LOC121133788	0.998488	-0.66526	1	0.00189538
Bmf	0.9985	-0.291824	1	0.00188022
Ak5	0.998754	-0.97899	1	0.00156179
LOC106021205	0.999625	-0.367161	1	0.000470054
Rnls	0.999915	-0.556795	1	0.000106141
Pnma5	1	0	1	0
Tmem187	1	0	1	0
LOC121140832	1	0	1	0
LOC110340198	1	0	1	0
LOC121133383	1	0	1	0
LOC101840075	1	0	1	0
LOC121142776	1	0	1	0
LOC101839813	1	0	1	0
LOC101843165	1	0	1	0
LOC121138949	1	0	1	0
LOC121143122	1	0	1	0
LOC121134589	1	0	1	0
LOC101824114	1	0	1	0
LOC121136331	1	0	1	0
LOC110341486	1	0	1	0
LOC121144480	1	0	1	0
Pdcl2	1	0	1	0
Rem1	1	0	1	0
LOC121137453	1	0	1	0
LOC121141478	1	0	1	0
LOC121140665	1	0	1	0
LOC121140379	1	0	1	0
LOC121140963	1	0	1	0
LOC121139889	1	0	1	0
LOC101826380	1	0	1	0
LOC121143547	1	0	1	0
LOC121143880	1	0	1	0
LOC121144183	1	0	1	0
LOC121139455	1	0	1	0
LOC121144444	1	0	1	0
LOC121134021	1	0	1	0
LOC101825985	1	0	1	0
LOC121136147	1	0	1	0
LOC121133505	1	0	1	0
Birc7	1	0	1	0
LOC121142178	1	0	1	0
LOC101825030	1	0	1	0
Tssk2	1	0	1	0
LOC101839012	1	0	1	0
LOC121139439	1	0	1	0
LOC121137618	1	0	1	0
LOC101835238	1	0	1	0
Defb109b	1	0	1	0
LOC121139282	1	0	1	0
LOC121142797	1	0	1	0
LOC101824221	1	0	1	0
LOC121140299	1	0	1	0
LOC101843087	1	0	1	0
LOC121139394	1	0	1	0
LOC110340286	1	0	1	0
LOC106022234	1	0	1	0
LOC101832168	1	0	1	0
LOC101834942	1	0	1	0
CUNH12orf42	1	0	1	0
LOC121136156	1	0	1	0
LOC110339548	1	0	1	0
LOC121135143	1	0	1	0
LOC121141330	1	0	1	0
LOC101833078	1	0	1	0
LOC121137934	1	0	1	0
LOC101825393	1	0	1	0
LOC121137510	1	0	1	0
Kera	1	0	1	0
LOC121136415	1	0	1	0
Trim67	1	0	1	0
LOC121134518	1	0	1	0
LOC121144101	1	0	1	0
LOC121133826	1	0	1	0
LOC101837795	1	0	1	0
LOC121138800	1	0	1	0
LOC121137119	1	0	1	0
LOC121135719	1	0	1	0
LOC121132768	1	0	1	0
LOC101827538	1	0	1	0
LOC121140249	1	0	1	0
LOC101834282	1	0	1	0
LOC110343760	1	0	1	0
LOC110340590	1	0	1	0
LOC101839273	1	0	1	0
LOC121141535	1	0	1	0
LOC121144349	1	0	1	0
CUNH12orf54	1	0	1	0
Lrit2	1	0	1	0
LOC121143212	1	0	1	0
Hap1	1	0	1	0
LOC121138931	1	0	1	0
LOC101837965	1	0	1	0
Trim63	1	0	1	0
LOC121139721	1	0	1	0
LOC101831833	1	0	1	0
LOC121139113	1	0	1	0
Apoc2	1	0	1	0
LOC121140188	1	0	1	0
LOC110343641	1	0	1	0
LOC121141685	1	0	1	0
LOC121137468	1	0	1	0
LOC121133514	1	0	1	0
LOC101824233	1	0	1	0
LOC121132908	1	0	1	0
LOC106021161	1	0	1	0
LOC121138165	1	0	1	0
LOC110343613	1	0	1	0
LOC121139548	1	0	1	0
LOC110340178	1	0	1	0
LOC101843484	1	0	1	0
Gkn1	1	0	1	0
Syn2	1	0	1	0
LOC101835424	1	0	1	0
Syt8	1	0	1	0
LOC121133109	1	0	1	0
Spata20	1	0	1	0
Emilin3	1	0	1	0
LOC121138783	1	0	1	0
LOC101842886	1	0	1	0
LOC101830785	1	0	1	0
LOC121135223	1	0	1	0
LOC121133801	1	0	1	0
LOC121143087	1	0	1	0
LOC121136110	1	0	1	0
Banf2	1	0	1	0
Npc1l1	1	0	1	0
LOC121144492	1	0	1	0
LOC121142234	1	0	1	0
LOC121135241	1	0	1	0
LOC110342921	1	0	1	0
LOC110340740	1	0	1	0
LOC121141543	1	0	1	0
LOC101831958	1	0	1	0
LOC101844529	1	0	1	0
Slc5a12	1	0	1	0
LOC121139215	1	0	1	0
Gfy	1	0	1	0
LOC121135829	1	0	1	0
LOC121140317	1	0	1	0
LOC121144448	1	0	1	0
Krt222	1	0	1	0
LOC121134866	1	0	1	0
Ubqlnl	1	0	1	0
LOC121140456	1	0	1	0
Scgb2a2	1	0	1	0
LOC121137911	1	0	1	0
Myt1	1	0	1	0
LOC121139185	1	0	1	0
LOC110340827	1	0	1	0
LOC101829177	1	0	1	0
LOC121137205	1	0	1	0
LOC121142943	1	0	1	0
LOC121137819	1	0	1	0
LOC101827463	1	0	1	0
LOC121140318	1	0	1	0
LOC110341795	1	0	1	0
LOC121142648	1	0	1	0
Spink1	1	0	1	0
LOC121142739	1	0	1	0
LOC101823035	1	0	1	0
LOC121141869	1	0	1	0
LOC121139713	1	0	1	0
LOC110343427	1	0	1	0
LOC110342791	1	0	1	0
LOC121139336	1	0	1	0
LOC121137153	1	0	1	0
LOC121139538	1	0	1	0
LOC101833796	1	0	1	0
LOC121134548	1	0	1	0
LOC121136527	1	0	1	0
LOC121134316	1	0	1	0
LOC101822658	1	0	1	0
LOC101825192	1	0	1	0
LOC121143531	1	0	1	0
LOC110342681	1	0	1	0
LOC121133857	1	0	1	0
LOC121136103	1	0	1	0
LOC121141679	1	0	1	0
LOC121133463	1	0	1	0
LOC121141137	1	0	1	0
LOC121141741	1	0	1	0
LOC121133490	1	0	1	0
LOC121133566	1	0	1	0
Fam163b	1	0	1	0
LOC121143686	1	0	1	0
Cplx3	1	0	1	0
LOC121136207	1	0	1	0
LOC121139654	1	0	1	0
Tssk1b	1	0	1	0
LOC101827067	1	0	1	0
LOC110340950	1	0	1	0
LOC121136704	1	0	1	0
LOC101840236	1	0	1	0
Spaca1	1	0	1	0
Calml6	1	0	1	0
LOC121136230	1	0	1	0
LOC121138917	1	0	1	0
LOC101838301	1	0	1	0
Fras1	1	0	1	0
LOC121140029	1	0	1	0
Defb129	1	0	1	0
LOC121143525	1	0	1	0
Hoxc4	1	0	1	0
Spock3	1	0	1	0
LOC101831450	1	0	1	0
LOC121143548	1	0	1	0
LOC121143371	1	0	1	0
Ostn	1	0	1	0
LOC121135406	1	0	1	0
LOC121144344	1	0	1	0
LOC121142991	1	0	1	0
LOC101823941	1	0	1	0
LOC121142663	1	0	1	0
LOC121135904	1	0	1	0
LOC121135267	1	0	1	0
LOC101834021	1	0	1	0
LOC121142502	1	0	1	0
LOC101831985	1	0	1	0
LOC101834250	1	0	1	0
LOC101834798	1	0	1	0
LOC121137862	1	0	1	0
LOC101832321	1	0	1	0
LOC121143101	1	0	1	0
LOC121133433	1	0	1	0
LOC121135639	1	0	1	0
LOC121133573	1	0	1	0
LOC101830388	1	0	1	0
LOC121136078	1	0	1	0
LOC121135705	1	0	1	0
LOC121139005	1	0	1	0
LOC110339542	1	0	1	0
LOC110343525	1	0	1	0
Il17f	1	0	1	0
LOC121141432	1	0	1	0
LOC121140527	1	0	1	0
LOC110340290	1	0	1	0
LOC121140540	1	0	1	0
Gk2	1	0	1	0
LOC121137605	1	0	1	0
Ddx4	1	0	1	0
LOC121135909	1	0	1	0
LOC121134326	1	0	1	0
Clrn2	1	0	1	0
LOC101838474	1	0	1	0
Acer1	1	0	1	0
LOC101834138	1	0	1	0
LOC101833007	1	0	1	0
LOC101842581	1	0	1	0
LOC106021574	1	0	1	0
LOC101828062	1	0	1	0
Tnfaip8l3	1	0	1	0
LOC121137801	1	0	1	0
LOC121140493	1	0	1	0
LOC121134702	1	0	1	0
Tll2	1	0	1	0
LOC121136572	1	0	1	0
LOC121144368	1	0	1	0
LOC121143308	1	0	1	0
LOC121144082	1	0	1	0
LOC121142537	1	0	1	0
LOC110340147	1	0	1	0
LOC110342888	1	0	1	0
LOC101836162	1	0	1	0
LOC121136082	1	0	1	0
Sfrp5	1	0	1	0
Usp26	1	0	1	0
LOC121139831	1	0	1	0
LOC101832322	1	0	1	0
LOC121142637	1	0	1	0
Cryaa	1	0	1	0
LOC101835513	1	0	1	0
Chrna3	1	0	1	0
LOC101825455	1	0	1	0
LOC101834356	1	0	1	0
Ms4a18	1	0	1	0
LOC121144072	1	0	1	0
LOC121134469	1	0	1	0
LOC121135876	1	0	1	0
LOC121138200	1	0	1	0
Kcna10	1	0	1	0
LOC121142230	1	0	1	0
LOC121142501	1	0	1	0
LOC121134461	1	0	1	0
Cpb1	1	0	1	0
LOC110339647	1	0	1	0
LOC121134287	1	0	1	0
LOC101843992	1	0	1	0
LOC121133809	1	0	1	0
LOC121132744	1	0	1	0
LOC121141810	1	0	1	0
LOC121134315	1	0	1	0
Pate2	1	0	1	0
Nmu	1	0	1	0
LOC110339679	1	0	1	0
LOC121136017	1	0	1	0
LOC121135442	1	0	1	0
LOC121143022	1	0	1	0
LOC121137202	1	0	1	0
LOC110343461	1	0	1	0
LOC121143073	1	0	1	0
LOC121133858	1	0	1	0
LOC121142487	1	0	1	0
LOC121134396	1	0	1	0
LOC121141797	1	0	1	0
LOC121140293	1	0	1	0
LOC101844399	1	0	1	0
LOC121136467	1	0	1	0
LOC101838486	1	0	1	0
Ccdc188	1	0	1	0
LOC121140600	1	0	1	0
LOC121142332	1	0	1	0
LOC121141841	1	0	1	0
LOC121133802	1	0	1	0
LOC101838590	1	0	1	0
LOC101825363	1	0	1	0
LOC110339727	1	0	1	0
LOC121135841	1	0	1	0
LOC101838784	1	0	1	0
LOC121141988	1	0	1	0
Nrk	1	0	1	0
LOC121136740	1	0	1	0
LOC121141531	1	0	1	0
Sntg1	1	0	1	0
LOC121138863	1	0	1	0
LOC121133882	1	0	1	0
LOC121133527	1	0	1	0
Rgr	1	0	1	0
LOC121136630	1	0	1	0
LOC101829409	1	0	1	0
LOC101831715	1	0	1	0
LOC121140734	1	0	1	0
LOC121133048	1	0	1	0
LOC101831187	1	0	1	0
LOC121132771	1	0	1	0
CUNH14orf180	1	0	1	0
LOC101824139	1	0	1	0
LOC121143408	1	0	1	0
LOC121140273	1	0	1	0
LOC110340382	1	0	1	0
Calb1	1	0	1	0
Gpr33	1	0	1	0
LOC121141131	1	0	1	0
LOC121135713	1	0	1	0
LOC101828364	1	0	1	0
LOC121141067	1	0	1	0
LOC101838300	1	0	1	0
LOC121144243	1	0	1	0
LOC121141782	1	0	1	0
Fcer2	1	0	1	0
Gjd2	1	0	1	0
Pfn4	1	0	1	0
LOC121138567	1	0	1	0
LOC121135726	1	0	1	0
LOC110340285	1	0	1	0
LOC121138107	1	0	1	0
LOC110343670	1	0	1	0
Nr2e3	1	0	1	0
LOC121135366	1	0	1	0
LOC121140255	1	0	1	0
LOC121137298	1	0	1	0
LOC121144473	1	0	1	0
LOC121140797	1	0	1	0
LOC121138619	1	0	1	0
LOC110341048	1	0	1	0
LOC121133732	1	0	1	0
LOC121133943	1	0	1	0
Chat	1	0	1	0
LOC121139737	1	0	1	0
LOC121136819	1	0	1	0
LOC121138073	1	0	1	0
LOC121141760	1	0	1	0
LOC106023213	1	0	1	0
LOC101832223	1	0	1	0
LOC121142639	1	0	1	0
Ca10	1	0	1	0
LOC121135822	1	0	1	0
LOC121143453	1	0	1	0
LOC101825605	1	0	1	0
LOC121134529	1	0	1	0
LOC110340523	1	0	1	0
LOC110343138	1	0	1	0
LOC101842803	1	0	1	0
LOC101829029	1	0	1	0
LOC110339352	1	0	1	0
LOC121137051	1	0	1	0
LOC121135715	1	0	1	0
LOC121142964	1	0	1	0
LOC121137195	1	0	1	0
LOC121144118	1	0	1	0
LOC121138658	1	0	1	0
Fam227a	1	0	1	0
LOC121134540	1	0	1	0
LOC121134444	1	0	1	0
LOC121133281	1	0	1	0
LOC121143105	1	0	1	0
LOC121143383	1	0	1	0
LOC121134192	1	0	1	0
LOC110342503	1	0	1	0
LOC121136326	1	0	1	0
LOC110340640	1	0	1	0
Fam71d	1	0	1	0
LOC121142617	1	0	1	0
Ren	1	0	1	0
Strc	1	0	1	0
LOC121132979	1	0	1	0
LOC121141705	1	0	1	0
LOC110342261	1	0	1	0
LOC121141358	1	0	1	0
LOC101830301	1	0	1	0
Fndc11	1	0	1	0
Acot12	1	0	1	0
LOC121143331	1	0	1	0
Grid1	1	0	1	0
LOC101824568	1	0	1	0
LOC110342692	1	0	1	0
LOC121136416	1	0	1	0
Pde6c	1	0	1	0
LOC121140919	1	0	1	0
LOC121136695	1	0	1	0
LOC101824502	1	0	1	0
LOC121136193	1	0	1	0
LOC121141846	1	0	1	0
CUNH9orf135	1	0	1	0
LOC121139192	1	0	1	0
LOC121134797	1	0	1	0
LOC101832436	1	0	1	0
LOC121139623	1	0	1	0
LOC121136923	1	0	1	0
LOC101834880	1	0	1	0
LOC101837531	1	0	1	0
LOC101831208	1	0	1	0
LOC121139274	1	0	1	0
Sel1l2	1	0	1	0
LOC121140675	1	0	1	0
LOC101838435	1	0	1	0
LOC121135622	1	0	1	0
LOC110339310	1	0	1	0
LOC101830138	1	0	1	0
LOC101843326	1	0	1	0
LOC121133037	1	0	1	0
LOC121135852	1	0	1	0
LOC121136857	1	0	1	0
LOC121140745	1	0	1	0
LOC110341676	1	0	1	0
LOC121138177	1	0	1	0
LOC121135522	1	0	1	0
LOC110343730	1	0	1	0
LOC121141248	1	0	1	0
LOC121142258	1	0	1	0
LOC121136294	1	0	1	0
LOC101828219	1	0	1	0
Emid1	1	0	1	0
LOC121134176	1	0	1	0
Pnliprp1	1	0	1	0
LOC110341273	1	0	1	0
Sntn	1	0	1	0
LOC121141862	1	0	1	0
LOC121140250	1	0	1	0
LOC101844512	1	0	1	0
LOC121142165	1	0	1	0
LOC121135247	1	0	1	0
LOC101844358	1	0	1	0
LOC110342062	1	0	1	0
LOC121133567	1	0	1	0
LOC121143526	1	0	1	0
LOC101841074	1	0	1	0
LOC121140944	1	0	1	0
LOC121142554	1	0	1	0
LOC121137397	1	0	1	0
LOC121136962	1	0	1	0
LOC121140243	1	0	1	0
LOC121133507	1	0	1	0
LOC110341013	1	0	1	0
LOC121139894	1	0	1	0
LOC121136924	1	0	1	0
Rdh8	1	0	1	0
Nanog	1	0	1	0
LOC121133178	1	0	1	0
LOC110341243	1	0	1	0
LOC121137679	1	0	1	0
LOC121135860	1	0	1	0
LOC101831943	1	0	1	0
LOC121138926	1	0	1	0
LOC121138636	1	0	1	0
LOC101824659	1	0	1	0
LOC121136798	1	0	1	0
LOC121138445	1	0	1	0
Mc3r	1	0	1	0
LOC121135456	1	0	1	0
Crip3	1	0	1	0
LOC121134516	1	0	1	0
LOC121138520	1	0	1	0
LOC101836602	1	0	1	0
LOC121140852	1	0	1	0
LOC121133712	1	0	1	0
LOC101829460	1	0	1	0
CUNH1orf68	1	0	1	0
LOC121137155	1	0	1	0
LOC121142353	1	0	1	0
LOC101842530	1	0	1	0
LOC121133082	1	0	1	0
LOC101835311	1	0	1	0
Rtl4	1	0	1	0
LOC121144347	1	0	1	0
LOC121142117	1	0	1	0
LOC121142110	1	0	1	0
LOC121133768	1	0	1	0
Ucp3	1	0	1	0
LOC121135233	1	0	1	0
LOC121144340	1	0	1	0
LOC121143500	1	0	1	0
LOC121141015	1	0	1	0
LOC121135956	1	0	1	0
LOC110341404	1	0	1	0
Lrrc31	1	0	1	0
LOC121134577	1	0	1	0
LOC121136476	1	0	1	0
LOC121133564	1	0	1	0
LOC110342779	1	0	1	0
Cngb3	1	0	1	0
LOC121139621	1	0	1	0
LOC101836036	1	0	1	0
LOC106022036	1	0	1	0
Krt9	1	0	1	0
Apod	1	0	1	0
LOC110340109	1	0	1	0
LOC101838278	1	0	1	0
LOC121134029	1	0	1	0
LOC121143829	1	0	1	0
Gpr50	1	0	1	0
LOC121137697	1	0	1	0
LOC110341370	1	0	1	0
LOC121139862	1	0	1	0
LOC110340505	1	0	1	0
LOC121137763	1	0	1	0
LOC101828461	1	0	1	0
LOC121138421	1	0	1	0
LOC121139633	1	0	1	0
LOC121134536	1	0	1	0
LOC101833683	1	0	1	0
LOC101829291	1	0	1	0
LOC121141822	1	0	1	0
LOC101844738	1	0	1	0
LOC121141784	1	0	1	0
LOC121140561	1	0	1	0
LOC101824578	1	0	1	0
LOC121140947	1	0	1	0
LOC101834498	1	0	1	0
LOC121134305	1	0	1	0
Clul1	1	0	1	0
LOC101840297	1	0	1	0
LOC121133864	1	0	1	0
LOC121136081	1	0	1	0
LOC121139291	1	0	1	0
LOC121140715	1	0	1	0
LOC121137919	1	0	1	0
LOC110342671	1	0	1	0
LOC101838988	1	0	1	0
LOC121137859	1	0	1	0
LOC110340899	1	0	1	0
LOC121144397	1	0	1	0
LOC121138630	1	0	1	0
LOC110342496	1	0	1	0
LOC121135119	1	0	1	0
Krt71	1	0	1	0
LOC110339467	1	0	1	0
LOC121132870	1	0	1	0
LOC101841244	1	0	1	0
LOC121137907	1	0	1	0
Odf3l2	1	0	1	0
LOC121136982	1	0	1	0
Scgn	1	0	1	0
Tbpl2	1	0	1	0
LOC121141954	1	0	1	0
LOC121135579	1	0	1	0
LOC121138964	1	0	1	0
Hand1	1	0	1	0
LOC121135314	1	0	1	0
LOC121136969	1	0	1	0
LOC121135273	1	0	1	0
LOC101822402	1	0	1	0
LOC121138417	1	0	1	0
LOC121137981	1	0	1	0
LOC121139391	1	0	1	0
LOC121137908	1	0	1	0
LOC101842007	1	0	1	0
LOC101823386	1	0	1	0
LOC121137498	1	0	1	0
LOC110342581	1	0	1	0
LOC101832584	1	0	1	0
LOC101830757	1	0	1	0
LOC121140388	1	0	1	0
Frmd1	1	0	1	0
Prr27	1	0	1	0
LOC101835462	1	0	1	0
LOC121135249	1	0	1	0
LOC121134504	1	0	1	0
Foxb2	1	0	1	0
LOC121137250	1	0	1	0
LOC101843416	1	0	1	0
LOC101833594	1	0	1	0
LOC121135602	1	0	1	0
Col26a1	1	0	1	0
LOC101834673	1	0	1	0
LOC121140063	1	0	1	0
LOC121134769	1	0	1	0
LOC110343636	1	0	1	0
LOC121137634	1	0	1	0
LOC121141494	1	0	1	0
LOC121134087	1	0	1	0
LOC101843883	1	0	1	0
Prdm14	1	0	1	0
Upk1b	1	0	1	0
Znf157	1	0	1	0
LOC121137293	1	0	1	0
LOC121132727	1	0	1	0
LOC121140170	1	0	1	0
LOC121134632	1	0	1	0
LOC101832794	1	0	1	0
LOC121144000	1	0	1	0
LOC121136271	1	0	1	0
Fndc8	1	0	1	0
LOC121141502	1	0	1	0
LOC110340292	1	0	1	0
LOC121135698	1	0	1	0
LOC101824127	1	0	1	0
LOC121144092	1	0	1	0
LOC121137158	1	0	1	0
Asgr1	1	0	1	0
LOC121137118	1	0	1	0
LOC121141108	1	0	1	0
Muc7	1	0	1	0
LOC121132919	1	0	1	0
LOC121144483	1	0	1	0
LOC121133172	1	0	1	0
LOC121136745	1	0	1	0
Tmem130	1	0	1	0
LOC121143090	1	0	1	0
LOC121133067	1	0	1	0
LOC121142624	1	0	1	0
LOC101826932	1	0	1	0
LOC101830897	1	0	1	0
LOC121133553	1	0	1	0
Adcyap1r1	1	0	1	0
LOC110342992	1	0	1	0
LOC121134495	1	0	1	0
LOC101839881	1	0	1	0
Septin14	1	0	1	0
LOC110342333	1	0	1	0
LOC121133862	1	0	1	0
LOC101826341	1	0	1	0
LOC101840393	1	0	1	0
LOC121133651	1	0	1	0
LOC121135103	1	0	1	0
LOC101843307	1	0	1	0
LOC121137401	1	0	1	0
LOC121136065	1	0	1	0
LOC121137175	1	0	1	0
LOC101830257	1	0	1	0
LOC101843237	1	0	1	0
LOC121133954	1	0	1	0
LOC121135991	1	0	1	0
LOC101827648	1	0	1	0
LOC121136322	1	0	1	0
LOC121141612	1	0	1	0
LOC121140427	1	0	1	0
LOC121134563	1	0	1	0
LOC121136028	1	0	1	0
LOC121135718	1	0	1	0
LOC110342675	1	0	1	0
LOC121133301	1	0	1	0
LOC121138689	1	0	1	0
LOC121134031	1	0	1	0
Asic4	1	0	1	0
Kiss1	1	0	1	0
LOC101823450	1	0	1	0
LOC121141666	1	0	1	0
LOC121134189	1	0	1	0
LOC101831258	1	0	1	0
LOC101843264	1	0	1	0
LOC121134209	1	0	1	0
LOC121133813	1	0	1	0
LOC121137813	1	0	1	0
LOC110343329	1	0	1	0
LOC121142597	1	0	1	0
LOC121137718	1	0	1	0
LOC121134248	1	0	1	0
LOC121143661	1	0	1	0
LOC101830228	1	0	1	0
LOC121137232	1	0	1	0
LOC101838788	1	0	1	0
Foxn1	1	0	1	0
LOC101842239	1	0	1	0
LOC121139726	1	0	1	0
Slfnl1	1	0	1	0
Col22a1	1	0	1	0
LOC101823134	1	0	1	0
Tmem266	1	0	1	0
LOC101830299	1	0	1	0
Sh2d7	1	0	1	0
LOC121144314	1	0	1	0
LOC121133842	1	0	1	0
LOC121141148	1	0	1	0
LOC110340383	1	0	1	0
LOC121142370	1	0	1	0
LOC101828087	1	0	1	0
Klk1	1	0	1	0
LOC121137849	1	0	1	0
LOC121134321	1	0	1	0
LOC121143364	1	0	1	0
LOC121133754	1	0	1	0
LOC101827848	1	0	1	0
Uroc1	1	0	1	0
LOC121144078	1	0	1	0
LOC121134699	1	0	1	0
Slc35g6	1	0	1	0
Tex11	1	0	1	0
LOC121134651	1	0	1	0
LOC121135543	1	0	1	0
LOC101823178	1	0	1	0
LOC121139440	1	0	1	0
LOC121133297	1	0	1	0
LOC121133763	1	0	1	0
LOC110341789	1	0	1	0
Tex47	1	0	1	0
LOC121134598	1	0	1	0
LOC121134780	1	0	1	0
LOC110340294	1	0	1	0
LOC121143423	1	0	1	0
LOC121143728	1	0	1	0
Ca6	1	0	1	0
LOC110341382	1	0	1	0
LOC106021912	1	0	1	0
Pla2g2f	1	0	1	0
LOC121137837	1	0	1	0
LOC121140183	1	0	1	0
LOC121143700	1	0	1	0
Urad	1	0	1	0
Spem1	1	0	1	0
LOC121143161	1	0	1	0
LOC121141132	1	0	1	0
LOC121142823	1	0	1	0
LOC106022335	1	0	1	0
Kcnj16	1	0	1	0
LOC110341403	1	0	1	0
LOC121135322	1	0	1	0
LOC121135935	1	0	1	0
LOC101822498	1	0	1	0
LOC121142683	1	0	1	0
LOC101840753	1	0	1	0
LOC121143721	1	0	1	0
LOC101843126	1	0	1	0
LOC121134585	1	0	1	0
LOC121136023	1	0	1	0
LOC121134665	1	0	1	0
LOC121136569	1	0	1	0
LOC110342366	1	0	1	0
LOC110339566	1	0	1	0
LOC101839498	1	0	1	0
LOC121137976	1	0	1	0
LOC110342218	1	0	1	0
LOC121135889	1	0	1	0
LOC110340733	1	0	1	0
LOC121142607	1	0	1	0
LOC101838290	1	0	1	0
LOC110342474	1	0	1	0
LOC110343368	1	0	1	0
LOC121134280	1	0	1	0
LOC101826185	1	0	1	0
LOC106021115	1	0	1	0
Actl7a	1	0	1	0
LOC121144185	1	0	1	0
LOC121133816	1	0	1	0
LOC101844947	1	0	1	0
LOC121132899	1	0	1	0
LOC101834967	1	0	1	0
LOC110343556	1	0	1	0
LOC101842837	1	0	1	0
LOC121136365	1	0	1	0
LOC121142839	1	0	1	0
Rps6ka6	1	0	1	0
CUNH22orf15	1	0	1	0
LOC121140252	1	0	1	0
LOC121134058	1	0	1	0
LOC121144056	1	0	1	0
Myh4	1	0	1	0
LOC121138972	1	0	1	0
LOC110343061	1	0	1	0
Alk	1	0	1	0
Csn2	1	0	1	0
LOC121140410	1	0	1	0
LOC121144319	1	0	1	0
LOC121143247	1	0	1	0
Six6	1	0	1	0
LOC121140876	1	0	1	0
LOC121142202	1	0	1	0
LOC121144248	1	0	1	0
LOC121143894	1	0	1	0
LOC110340669	1	0	1	0
LOC121136627	1	0	1	0
LOC110340900	1	0	1	0
Irx4	1	0	1	0
LOC121134433	1	0	1	0
LOC121133472	1	0	1	0
LOC121136459	1	0	1	0
LOC101837418	1	0	1	0
LOC121134777	1	0	1	0
LOC121139998	1	0	1	0
LOC121142237	1	0	1	0
LOC121134458	1	0	1	0
LOC101826879	1	0	1	0
LOC110343491	1	0	1	0
LOC121137508	1	0	1	0
LOC101831006	1	0	1	0
LOC121144447	1	0	1	0
Cacna1e	1	0	1	0
LOC121135423	1	0	1	0
LOC121140777	1	0	1	0
LOC121135539	1	0	1	0
LOC110340695	1	0	1	0
LOC121135363	1	0	1	0
LOC101836775	1	0	1	0
LOC121135142	1	0	1	0
LOC121136132	1	0	1	0
LOC121142081	1	0	1	0
LOC121144069	1	0	1	0
LOC121142364	1	0	1	0
LOC121143819	1	0	1	0
LOC121137273	1	0	1	0
LOC121136211	1	0	1	0
LOC101834290	1	0	1	0
LOC121141864	1	0	1	0
LOC121143761	1	0	1	0
LOC121137504	1	0	1	0
Gapdhs	1	0	1	0
LOC121143549	1	0	1	0
LOC101824875	1	0	1	0
LOC101837699	1	0	1	0
LOC121136000	1	0	1	0
LOC110340919	1	0	1	0
LOC110341511	1	0	1	0
LOC110340802	1	0	1	0
LOC121137975	1	0	1	0
LOC121139376	1	0	1	0
LOC121140450	1	0	1	0
Drd5	1	0	1	0
LOC121133237	1	0	1	0
LOC110339638	1	0	1	0
LOC121136781	1	0	1	0
LOC110342830	1	0	1	0
LOC101838802	1	0	1	0
LOC110341203	1	0	1	0
LOC121141191	1	0	1	0
LOC101843305	1	0	1	0
LOC121137305	1	0	1	0
LOC121137904	1	0	1	0
LOC101830283	1	0	1	0
LOC121138399	1	0	1	0
R3hdml	1	0	1	0
LOC121132832	1	0	1	0
Tmem225	1	0	1	0
Mtnr1a	1	0	1	0
LOC121141835	1	0	1	0
LOC121136808	1	0	1	0
Mymk	1	0	1	0
LOC110343335	1	0	1	0
LOC121144144	1	0	1	0
LOC121142468	1	0	1	0
LOC121140985	1	0	1	0
LOC121143501	1	0	1	0
Scube1	1	0	1	0
LOC101828327	1	0	1	0
LOC121136181	1	0	1	0
LOC101831349	1	0	1	0
Krt15	1	0	1	0
LOC121140702	1	0	1	0
LOC121139186	1	0	1	0
LOC121144097	1	0	1	0
LOC121138209	1	0	1	0
Bhlha9	1	0	1	0
Klk5	1	0	1	0
LOC101826980	1	0	1	0
LOC101843528	1	0	1	0
LOC110343589	1	0	1	0
Mme	1	0	1	0
LOC101839694	1	0	1	0
Scd5	1	0	1	0
E.x2	1	0	1	0
LOC121138047	1	0	1	0
LOC121142652	1	0	1	0
LOC101837305	1	0	1	0
LOC101826275	1	0	1	0
LOC121139799	1	0	1	0
LOC101826201	1	0	1	0
LOC110340580	1	0	1	0
LOC121137239	1	0	1	0
LOC101835741	1	0	1	0
LOC121138419	1	0	1	0
LOC101827180	1	0	1	0
LOC121133737	1	0	1	0
LOC121138748	1	0	1	0
LOC121134027	1	0	1	0
LOC121140599	1	0	1	0
LOC121142981	1	0	1	0
LOC121133149	1	0	1	0
Sstr5	1	0	1	0
LOC101824488	1	0	1	0
Slc38a11	1	0	1	0
LOC101834597	1	0	1	0
LOC121134525	1	0	1	0
LOC121143743	1	0	1	0
LOC121133053	1	0	1	0
Serpina5	1	0	1	0
LOC121140836	1	0	1	0
LOC101836247	1	0	1	0
LOC121134162	1	0	1	0
LOC121140631	1	0	1	0
Rsph14	1	0	1	0
LOC101823260	1	0	1	0
LOC121143407	1	0	1	0
LOC121139699	1	0	1	0
LOC121142702	1	0	1	0
LOC121140917	1	0	1	0
Pnma6a	1	0	1	0
LOC121141231	1	0	1	0
LOC106021485	1	0	1	0
LOC101826146	1	0	1	0
LOC121144042	1	0	1	0
Mt4	1	0	1	0
LOC121137817	1	0	1	0
LOC101825362	1	0	1	0
LOC101828719	1	0	1	0
Prss55	1	0	1	0
LOC110339979	1	0	1	0
LOC121140554	1	0	1	0
LOC101824505	1	0	1	0
LOC121141976	1	0	1	0
LOC101824623	1	0	1	0
LOC121140707	1	0	1	0
LOC121135339	1	0	1	0
Acr	1	0	1	0
LOC121142610	1	0	1	0
LOC121136102	1	0	1	0
Nrl	1	0	1	0
LOC101838814	1	0	1	0
F9	1	0	1	0
LOC121143967	1	0	1	0
LOC101826413	1	0	1	0
LOC121140701	1	0	1	0
LOC121143657	1	0	1	0
LOC110340319	1	0	1	0
LOC121141463	1	0	1	0
LOC110341518	1	0	1	0
LOC121137838	1	0	1	0
LOC121141577	1	0	1	0
LOC121139254	1	0	1	0
LOC121139533	1	0	1	0
LOC106021039	1	0	1	0
LOC110342320	1	0	1	0
LOC101827505	1	0	1	0
LOC110340694	1	0	1	0
LOC101833153	1	0	1	0
Gpc6	1	0	1	0
Defb123	1	0	1	0
LOC121137275	1	0	1	0
LOC101837714	1	0	1	0
LOC110341377	1	0	1	0
LOC121134636	1	0	1	0
LOC101823813	1	0	1	0
LOC101831645	1	0	1	0
LOC121141723	1	0	1	0
LOC121135631	1	0	1	0
Slitrk3	1	0	1	0
Btn1a1	1	0	1	0
Plpp4	1	0	1	0
Pgpep1l	1	0	1	0
LOC121135538	1	0	1	0
LOC121136329	1	0	1	0
Asb10	1	0	1	0
LOC101830478	1	0	1	0
LOC121139344	1	0	1	0
LOC101822978	1	0	1	0
LOC101840485	1	0	1	0
LOC101834488	1	0	1	0
LOC121136334	1	0	1	0
LOC110342583	1	0	1	0
LOC121142214	1	0	1	0
LOC110341440	1	0	1	0
LOC121137529	1	0	1	0
LOC110342211	1	0	1	0
LOC121135334	1	0	1	0
LOC121141103	1	0	1	0
LOC121139648	1	0	1	0
LOC121140967	1	0	1	0
Lipc	1	0	1	0
LOC101827797	1	0	1	0
Nudt11	1	0	1	0
LOC121137369	1	0	1	0
LOC121142223	1	0	1	0
LOC121139389	1	0	1	0
LOC121139978	1	0	1	0
Slc22a8	1	0	1	0
LOC121143711	1	0	1	0
LOC121133845	1	0	1	0
LOC121136008	1	0	1	0
Hcn4	1	0	1	0
LOC121137287	1	0	1	0
Lrrc52	1	0	1	0
Rspo4	1	0	1	0
LOC101833033	1	0	1	0
LOC121143323	1	0	1	0
LOC101844557	1	0	1	0
LOC101832611	1	0	1	0
LOC121138871	1	0	1	0
Gbx1	1	0	1	0
LOC121137154	1	0	1	0
LOC101827562	1	0	1	0
LOC110342110	1	0	1	0
LOC121136342	1	0	1	0
LOC121138939	1	0	1	0
LOC121138932	1	0	1	0
LOC121142960	1	0	1	0
Chst1	1	0	1	0
LOC121136088	1	0	1	0
LOC121135390	1	0	1	0
LOC101841950	1	0	1	0
LOC101831186	1	0	1	0
LOC121138331	1	0	1	0
LOC121133068	1	0	1	0
LOC121136182	1	0	1	0
LOC121143642	1	0	1	0
LOC121134045	1	0	1	0
LOC110343286	1	0	1	0
Hrnr	1	0	1	0
Miox	1	0	1	0
Cldn25	1	0	1	0
LOC121140157	1	0	1	0
LOC121140633	1	0	1	0
A2ml1	1	0	1	0
LOC121139462	1	0	1	0
LOC121139519	1	0	1	0
LOC106020945	1	0	1	0
LOC110341631	1	0	1	0
LOC121134173	1	0	1	0
LOC121136534	1	0	1	0
Erich6b	1	0	1	0
LOC121137380	1	0	1	0
LOC110343456	1	0	1	0
LOC121143773	1	0	1	0
LOC101833258	1	0	1	0
LOC110340354	1	0	1	0
LOC121133387	1	0	1	0
LOC121141560	1	0	1	0
LOC121139871	1	0	1	0
Neurod2	1	0	1	0
LOC101833766	1	0	1	0
LOC121137816	1	0	1	0
LOC121139232	1	0	1	0
Calb2	1	0	1	0
LOC121137362	1	0	1	0
LOC121142325	1	0	1	0
LOC101833890	1	0	1	0
Glyatl3	1	0	1	0
LOC101825090	1	0	1	0
LOC121138523	1	0	1	0
LOC121141997	1	0	1	0
LOC121138265	1	0	1	0
LOC121142177	1	0	1	0
Eqtn	1	0	1	0
Cdcp2	1	0	1	0
Il36a	1	0	1	0
Anxa13	1	0	1	0
LOC121142642	1	0	1	0
LOC121133455	1	0	1	0
LOC106021240	1	0	1	0
LOC110342316	1	0	1	0
LOC101833794	1	0	1	0
Tcf24	1	0	1	0
LOC121138646	1	0	1	0
LOC101828110	1	0	1	0
Il17b	1	0	1	0
LOC110342889	1	0	1	0
LOC110340439	1	0	1	0
LOC101838350	1	0	1	0
LOC101840974	1	0	1	0
LOC101837429	1	0	1	0
LOC121134625	1	0	1	0
LOC121135581	1	0	1	0
Nppa	1	0	1	0
Rit2	1	0	1	0
LOC121133063	1	0	1	0
CUNH11orf53	1	0	1	0
LOC121133256	1	0	1	0
LOC110341692	1	0	1	0
Tm4sf4	1	0	1	0
LOC121142064	1	0	1	0
LOC121142654	1	0	1	0
LOC121133506	1	0	1	0
LOC101838305	1	0	1	0
LOC121135359	1	0	1	0
Hrh3	1	0	1	0
LOC121140309	1	0	1	0
LOC121140721	1	0	1	0
LOC110341959	1	0	1	0
LOC121136392	1	0	1	0
LOC121134489	1	0	1	0
LOC121137751	1	0	1	0
LOC121141825	1	0	1	0
Kcnt2	1	0	1	0
LOC121140548	1	0	1	0
LOC121141429	1	0	1	0
LOC101834060	1	0	1	0
LOC121142822	1	0	1	0
Popdc3	1	0	1	0
Actn2	1	0	1	0
LOC101834351	1	0	1	0
LOC121137281	1	0	1	0
LOC121139697	1	0	1	0
LOC101828497	1	0	1	0
Tafa4	1	0	1	0
LOC121142606	1	0	1	0
LOC121142121	1	0	1	0
LOC101831587	1	0	1	0
LOC121139006	1	0	1	0
LOC101826332	1	0	1	0
LOC101832545	1	0	1	0
LOC121144451	1	0	1	0
LOC121143156	1	0	1	0
LOC121140668	1	0	1	0
LOC121143271	1	0	1	0
LOC101841440	1	0	1	0
LOC121138501	1	0	1	0
LOC106022262	1	0	1	0
LOC121136710	1	0	1	0
LOC110342254	1	0	1	0
LOC101829186	1	0	1	0
Ttll9	1	0	1	0
LOC121141590	1	0	1	0
LOC121143433	1	0	1	0
LOC121139002	1	0	1	0
Csmd1	1	0	1	0
Ccdc42	1	0	1	0
LOC121133675	1	0	1	0
LOC121137905	1	0	1	0
LOC121141369	1	0	1	0
LOC106022268	1	0	1	0
LOC110341949	1	0	1	0
Iqcm	1	0	1	0
LOC121142269	1	0	1	0
LOC121142506	1	0	1	0
LOC121143625	1	0	1	0
LOC121141143	1	0	1	0
LOC121140663	1	0	1	0
LOC121134044	1	0	1	0
Rgs11	1	0	1	0
Frmpd3	1	0	1	0
LOC101828979	1	0	1	0
Sstr4	1	0	1	0
LOC101824945	1	0	1	0
Rab33a	1	0	1	0
LOC106022665	1	0	1	0
LOC121142272	1	0	1	0
CUNH1orf158	1	0	1	0
LOC101837413	1	0	1	0
Tktl1	1	0	1	0
LOC121136901	1	0	1	0
LOC110339302	1	0	1	0
Nmrk2	1	0	1	0
LOC121142957	1	0	1	0
Agr2	1	0	1	0
Grpr	1	0	1	0
Slc10a2	1	0	1	0
LOC101831419	1	0	1	0
Odam	1	0	1	0
LOC110341801	1	0	1	0
Rnf207	1	0	1	0
LOC101830942	1	0	1	0
LOC101825243	1	0	1	0
LOC110342949	1	0	1	0
LOC110342534	1	0	1	0
LOC110341160	1	0	1	0
LOC121135905	1	0	1	0
LOC121137103	1	0	1	0
LOC121137666	1	0	1	0
LOC121136702	1	0	1	0
LOC121143598	1	0	1	0
LOC121137168	1	0	1	0
LOC121143059	1	0	1	0
LOC121140733	1	0	1	0
LOC101835837	1	0	1	0
LOC121141313	1	0	1	0
LOC121140241	1	0	1	0
LOC121135369	1	0	1	0
LOC121133442	1	0	1	0
LOC110341314	1	0	1	0
LOC121138438	1	0	1	0
Rspo3	1	0	1	0
LOC101833370	1	0	1	0
Rfx6	1	0	1	0
Lcn12	1	0	1	0
LOC121140393	1	0	1	0
LOC121133659	1	0	1	0
LOC121133275	1	0	1	0
Hao2	1	0	1	0
LOC101834973	1	0	1	0
LOC101836196	1	0	1	0
LOC110342934	1	0	1	0
LOC121140562	1	0	1	0
Foxg1	1	0	1	0
CUNH4orf48	1	0	1	0
E.x1	1	0	1	0
Lrrc3c	1	0	1	0
LOC110342347	1	0	1	0
LOC121134704	1	0	1	0
LOC121137591	1	0	1	0
LOC121137762	1	0	1	0
LOC121135460	1	0	1	0
LOC101835894	1	0	1	0
LOC110340373	1	0	1	0
LOC121144141	1	0	1	0
LOC101828757	1	0	1	0
LOC121141195	1	0	1	0
LOC121139664	1	0	1	0
LOC101841521	1	0	1	0
LOC121142303	1	0	1	0
LOC121144270	1	0	1	0
LOC110342826	1	0	1	0
Tmem244	1	0	1	0
Ttll2	1	0	1	0
LOC121134356	1	0	1	0
Awat2	1	0	1	0
LOC110341674	1	0	1	0
Slc18a3	1	0	1	0
LOC121136077	1	0	1	0
LOC121136432	1	0	1	0
LOC121136284	1	0	1	0
LOC101822524	1	0	1	0
LOC121143120	1	0	1	0
LOC121137006	1	0	1	0
LOC121141222	1	0	1	0
LOC121143359	1	0	1	0
LOC121134011	1	0	1	0
LOC101840897	1	0	1	0
LOC121135776	1	0	1	0
LOC121140289	1	0	1	0
LOC121135479	1	0	1	0
LOC101832875	1	0	1	0
LOC121144041	1	0	1	0
Lrrc10	1	0	1	0
LOC121141674	1	0	1	0
Gabra5	1	0	1	0
Barx2	1	0	1	0
LOC121141584	1	0	1	0
LOC110343050	1	0	1	0
LOC121137581	1	0	1	0
Trnak-uuu	1	0	1	0
Smim10l2b	1	0	1	0
LOC121144133	1	0	1	0
LOC121137280	1	0	1	0
LOC101833517	1	0	1	0
LOC121136811	1	0	1	0
LOC121138879	1	0	1	0
LOC101830602	1	0	1	0
LOC121137587	1	0	1	0
LOC101842993	1	0	1	0
LOC110341081	1	0	1	0
LOC121143737	1	0	1	0
LOC101836383	1	0	1	0
LOC110343683	1	0	1	0
LOC101823066	1	0	1	0
LOC121136302	1	0	1	0
LOC101825278	1	0	1	0
LOC121137292	1	0	1	0
LOC101838900	1	0	1	0
Ppp1r2c	1	0	1	0
LOC121138208	1	0	1	0
LOC121142093	1	0	1	0
LOC121139628	1	0	1	0
LOC121137512	1	0	1	0
LOC101834523	1	0	1	0
LOC101833032	1	0	1	0
LOC121141192	1	0	1	0
LOC110342700	1	0	1	0
LOC121140058	1	0	1	0
LOC101828312	1	0	1	0
LOC121143298	1	0	1	0
Mettl7b	1	0	1	0
Fam217a	1	0	1	0
Cl.s2	1	0	1	0
LOC101840613	1	0	1	0
LOC101833109	1	0	1	0
Lhx5	1	0	1	0
LOC101842482	1	0	1	0
LOC101841704	1	0	1	0
LOC121142225	1	0	1	0
LOC101842173	1	0	1	0
LOC110342963	1	0	1	0
Atoh7	1	0	1	0
LOC121134473	1	0	1	0
LOC121134472	1	0	1	0
LOC101836051	1	0	1	0
LOC101823703	1	0	1	0
Apoa4	1	0	1	0
Gsx2	1	0	1	0
LOC121135433	1	0	1	0
LOC110343307	1	0	1	0
Nkx1-2	1	0	1	0
LOC121138677	1	0	1	0
LOC121142472	1	0	1	0
LOC110339318	1	0	1	0
LOC110341499	1	0	1	0
LOC121135787	1	0	1	0
LOC101833471	1	0	1	0
LOC121136598	1	0	1	0
LOC121135360	1	0	1	0
LOC121144306	1	0	1	0
LOC121137330	1	0	1	0
LOC121140480	1	0	1	0
Tas2r60	1	0	1	0
LOC110341968	1	0	1	0
LOC121138829	1	0	1	0
LOC121144138	1	0	1	0
Myf6	1	0	1	0
LOC121142235	1	0	1	0
LOC121133026	1	0	1	0
LOC121137661	1	0	1	0
LOC121144143	1	0	1	0
LOC101829844	1	0	1	0
LOC121136364	1	0	1	0
Teddm1	1	0	1	0
LOC121143928	1	0	1	0
LOC121137694	1	0	1	0
LOC110343316	1	0	1	0
LOC121141554	1	0	1	0
LOC121139004	1	0	1	0
LOC121133887	1	0	1	0
LOC121135185	1	0	1	0
LOC121137079	1	0	1	0
LOC121143095	1	0	1	0
LOC101835978	1	0	1	0
Rgn	1	0	1	0
LOC110342490	1	0	1	0
LOC101833161	1	0	1	0
LOC121136155	1	0	1	0
LOC121133272	1	0	1	0
Clca4	1	0	1	0
LOC121143003	1	0	1	0
LOC121134474	1	0	1	0
Tmem61	1	0	1	0
LOC121138703	1	0	1	0
LOC121133853	1	0	1	0
LOC121141257	1	0	1	0
LOC101842203	1	0	1	0
LOC121137636	1	0	1	0
LOC101830974	1	0	1	0
LOC106022702	1	0	1	0
LOC110342186	1	0	1	0
LOC121143164	1	0	1	0
LOC121135126	1	0	1	0
LOC121133190	1	0	1	0
LOC121142464	1	0	1	0
LOC110343160	1	0	1	0
LOC110341873	1	0	1	0
LOC121143973	1	0	1	0
LOC121138868	1	0	1	0
LOC110340977	1	0	1	0
LOC121137081	1	0	1	0
LOC110339301	1	0	1	0
Opn4	1	0	1	0
LOC121144158	1	0	1	0
LOC121143174	1	0	1	0
LOC101833448	1	0	1	0
LOC110342669	1	0	1	0
Kcnj8	1	0	1	0
Ct83	1	0	1	0
LOC101833087	1	0	1	0
LOC121137314	1	0	1	0
Kcnj5	1	0	1	0
LOC101838555	1	0	1	0
LOC121140839	1	0	1	0
Faim2	1	0	1	0
LOC121135118	1	0	1	0
LOC121138976	1	0	1	0
LOC121133445	1	0	1	0
LOC121143713	1	0	1	0
LOC121137778	1	0	1	0
LOC121142901	1	0	1	0
LOC121141159	1	0	1	0
LOC121141677	1	0	1	0
LOC121140210	1	0	1	0
LOC121133895	1	0	1	0
LOC121144315	1	0	1	0
LOC106022261	1	0	1	0
LOC121138864	1	0	1	0
LOC101842675	1	0	1	0
LOC106021090	1	0	1	0
Epx	1	0	1	0
G6pc2	1	0	1	0
LOC121142179	1	0	1	0
LOC121133224	1	0	1	0
LOC101839642	1	0	1	0
Trnar-ccg	1	0	1	0
Ambn	1	0	1	0
LOC106022632	1	0	1	0
LOC101835722	1	0	1	0
Dnah9	1	0	1	0
LOC121134230	1	0	1	0
LOC110341257	1	0	1	0
LOC110341305	1	0	1	0
Tph1	1	0	1	0
LOC121138568	1	0	1	0
Sppl2c	1	0	1	0
LOC101826760	1	0	1	0
LOC121135424	1	0	1	0
LOC121140406	1	0	1	0
LOC121137910	1	0	1	0
LOC101838015	1	0	1	0
Tmsb15a	1	0	1	0
LOC101828430	1	0	1	0
Gnat1	1	0	1	0
LOC121143054	1	0	1	0
LOC121139150	1	0	1	0
LOC121142852	1	0	1	0
LOC121138920	1	0	1	0
LOC121133748	1	0	1	0
LOC110343287	1	0	1	0
LOC121141117	1	0	1	0
LOC101836367	1	0	1	0
LOC110343276	1	0	1	0
LOC121133976	1	0	1	0
Slc30a8	1	0	1	0
LOC121139789	1	0	1	0
LOC121140697	1	0	1	0
LOC121143879	1	0	1	0
LOC121143538	1	0	1	0
CUNH9orf50	1	0	1	0
LOC106021716	1	0	1	0
LOC121132736	1	0	1	0
LOC121135742	1	0	1	0
LOC121141058	1	0	1	0
LOC121143360	1	0	1	0
LOC101823077	1	0	1	0
Katnal2	1	0	1	0
LOC121134811	1	0	1	0
LOC121136137	1	0	1	0
LOC121136317	1	0	1	0
LOC121133305	1	0	1	0
LOC121143119	1	0	1	0
LOC110340255	1	0	1	0
LOC121135978	1	0	1	0
LOC101834546	1	0	1	0
Ubqln3	1	0	1	0
Hoxc12	1	0	1	0
LOC121140441	1	0	1	0
LOC121143025	1	0	1	0
Wfdc13	1	0	1	0
LOC101828056	1	0	1	0
LOC101834990	1	0	1	0
LOC110343446	1	0	1	0
Bmp10	1	0	1	0
LOC110343743	1	0	1	0
LOC101844305	1	0	1	0
LOC121142636	1	0	1	0
Bpifb1	1	0	1	0
LOC121141156	1	0	1	0
LOC121133687	1	0	1	0
LOC121142174	1	0	1	0
LOC121133814	1	0	1	0
LOC110341330	1	0	1	0
LOC110339692	1	0	1	0
LOC101833572	1	0	1	0
LOC121141868	1	0	1	0
LOC121133070	1	0	1	0
Mylk2	1	0	1	0
LOC121141061	1	0	1	0
LOC101843179	1	0	1	0
LOC101835400	1	0	1	0
LOC121142268	1	0	1	0
LOC110343742	1	0	1	0
LOC121139478	1	0	1	0
LOC121134772	1	0	1	0
LOC121141999	1	0	1	0
LOC121142138	1	0	1	0
LOC121142845	1	0	1	0
LOC121135294	1	0	1	0
LOC101822483	1	0	1	0
LOC121135240	1	0	1	0
LOC121141456	1	0	1	0
LOC121137240	1	0	1	0
LOC121140914	1	0	1	0
Tspan16	1	0	1	0
Trnastop-uca	1	0	1	0
Ush1g	1	0	1	0
LOC101834065	1	0	1	0
LOC101843105	1	0	1	0
LOC121140103	1	0	1	0
LOC101837831	1	0	1	0
LOC121144318	1	0	1	0
LOC121143152	1	0	1	0
LOC121141743	1	0	1	0
Pcsk1	1	0	1	0
Gdf6	1	0	1	0
LOC121139255	1	0	1	0
LOC121140771	1	0	1	0
Cryba2	1	0	1	0
LOC121136015	1	0	1	0
LOC121139070	1	0	1	0
LOC110342497	1	0	1	0
LOC121135148	1	0	1	0
LOC121144388	1	0	1	0
LOC121142115	1	0	1	0
LOC110341958	1	0	1	0
LOC121141692	1	0	1	0
Zp1	1	0	1	0
LOC101835166	1	0	1	0
LOC121143456	1	0	1	0
LOC101839074	1	0	1	0
LOC121143824	1	0	1	0
LOC110342230	1	0	1	0
LOC101841899	1	0	1	0
LOC121133234	1	0	1	0
LOC121140627	1	0	1	0
LOC110343802	1	0	1	0
LOC121136064	1	0	1	0
LOC101824387	1	0	1	0
LOC121136759	1	0	1	0
LOC121140956	1	0	1	0
LOC121136624	1	0	1	0
LOC121144469	1	0	1	0
Jam3	1	0	1	0
LOC101827110	1	0	1	0
Slc22a7	1	0	1	0
Elfn1	1	0	1	0
LOC121138821	1	0	1	0
LOC121137701	1	0	1	0
LOC121143510	1	0	1	0
LOC101835135	1	0	1	0
LOC121138036	1	0	1	0
LOC101844885	1	0	1	0
LOC121134247	1	0	1	0
LOC121138236	1	0	1	0
LOC121143766	1	0	1	0
Cdx1	1	0	1	0
P2ry4	1	0	1	0
LOC101826534	1	0	1	0
LOC106021671	1	0	1	0
LOC101827469	1	0	1	0
Ferd3l	1	0	1	0
LOC121135825	1	0	1	0
LOC121139093	1	0	1	0
LOC110343715	1	0	1	0
LOC110343502	1	0	1	0
LOC121133993	1	0	1	0
LOC101844433	1	0	1	0
LOC121133820	1	0	1	0
LOC121135098	1	0	1	0
Cnbd1	1	0	1	0
LOC121134527	1	0	1	0
LOC110340317	1	0	1	0
LOC121133996	1	0	1	0
LOC121138978	1	0	1	0
LOC101829422	1	0	1	0
LOC121143793	1	0	1	0
LOC121138979	1	0	1	0
LOC121141867	1	0	1	0
LOC121140032	1	0	1	0
LOC110342579	1	0	1	0
LOC121133800	1	0	1	0
LOC121136013	1	0	1	0
LOC121141503	1	0	1	0
LOC121137890	1	0	1	0
LOC121135646	1	0	1	0
LOC121136485	1	0	1	0
LOC101825121	1	0	1	0
LOC101826487	1	0	1	0
Vstm2l	1	0	1	0
LOC121139647	1	0	1	0
LOC110339648	1	0	1	0
LOC121132931	1	0	1	0
LOC101824504	1	0	1	0
Pyy	1	0	1	0
LOC121140580	1	0	1	0
LOC101827768	1	0	1	0
LOC121140018	1	0	1	0
LOC101830695	1	0	1	0
LOC121144268	1	0	1	0
LOC101837434	1	0	1	0
LOC110342881	1	0	1	0
LOC121143688	1	0	1	0
LOC121133960	1	0	1	0
Krt82	1	0	1	0
LOC101832451	1	0	1	0
LOC101826585	1	0	1	0
LOC101834325	1	0	1	0
LOC121142613	1	0	1	0
LOC101835593	1	0	1	0
LOC106021000	1	0	1	0
Llcfc1	1	0	1	0
LOC101825196	1	0	1	0
LOC121139816	1	0	1	0
LOC121133582	1	0	1	0
LOC121136802	1	0	1	0
LOC121140330	1	0	1	0
LOC121141991	1	0	1	0
LOC121138832	1	0	1	0
LOC121137261	1	0	1	0
LOC121139765	1	0	1	0
LOC121140002	1	0	1	0
LOC121134450	1	0	1	0
LOC110340812	1	0	1	0
LOC101832111	1	0	1	0
LOC101823881	1	0	1	0
LOC121140180	1	0	1	0
LOC101833099	1	0	1	0
LOC121139797	1	0	1	0
LOC121143746	1	0	1	0
LOC101844413	1	0	1	0
LOC110341549	1	0	1	0
Cntfr	1	0	1	0
LOC121143230	1	0	1	0
LOC106021122	1	0	1	0
LOC121136061	1	0	1	0
LOC106021902	1	0	1	0
LOC121141365	1	0	1	0
LOC121143832	1	0	1	0
Hmgb4	1	0	1	0
LOC110343341	1	0	1	0
Fshr	1	0	1	0
LOC121143919	1	0	1	0
LOC101832724	1	0	1	0
LOC121135446	1	0	1	0
LOC121143369	1	0	1	0
Asic3	1	0	1	0
LOC121141020	1	0	1	0
LOC121139399	1	0	1	0
LOC121137877	1	0	1	0
LOC121139650	1	0	1	0
LOC110341274	1	0	1	0
LOC101830875	1	0	1	0
Syt12	1	0	1	0
Idi2	1	0	1	0
LOC121140918	1	0	1	0
LOC121143613	1	0	1	0
LOC121140209	1	0	1	0
LOC101835393	1	0	1	0
LOC121139733	1	0	1	0
Tmem262	1	0	1	0
Bpifa2	1	0	1	0
LOC121144225	1	0	1	0
LOC101842021	1	0	1	0
LOC121142276	1	0	1	0
LOC121141711	1	0	1	0
LOC101841221	1	0	1	0
LOC110340215	1	0	1	0
LOC101842318	1	0	1	0
LOC110339783	1	0	1	0
Foxn4	1	0	1	0
LOC121143093	1	0	1	0
LOC121137005	1	0	1	0
LOC110340303	1	0	1	0
LOC121144415	1	0	1	0
LOC121137396	1	0	1	0
LOC121143238	1	0	1	0
LOC121141351	1	0	1	0
LOC121142634	1	0	1	0
LOC121135583	1	0	1	0
LOC101833321	1	0	1	0
LOC101829858	1	0	1	0
LOC121136058	1	0	1	0
LOC121143282	1	0	1	0
LOC121142419	1	0	1	0
LOC121140139	1	0	1	0
LOC101831052	1	0	1	0
Cabs1	1	0	1	0
LOC101837634	1	0	1	0
LOC101832714	1	0	1	0
LOC121140463	1	0	1	0
LOC110341757	1	0	1	0
LOC121143286	1	0	1	0
Mael	1	0	1	0
Pcsk4	1	0	1	0
LOC101844580	1	0	1	0
LOC121132983	1	0	1	0
LOC121132805	1	0	1	0
LOC121138447	1	0	1	0
LOC121133810	1	0	1	0
LOC101835451	1	0	1	0
Theg	1	0	1	0
LOC121133007	1	0	1	0
Dnajc5g	1	0	1	0
LOC121144260	1	0	1	0
LOC121141022	1	0	1	0
LOC121134201	1	0	1	0
LOC121143415	1	0	1	0
LOC121136337	1	0	1	0
LOC121141431	1	0	1	0
LOC110341611	1	0	1	0
LOC110343739	1	0	1	0
LOC121136372	1	0	1	0
LOC121135457	1	0	1	0
LOC121144421	1	0	1	0
LOC121143175	1	0	1	0
LOC121135856	1	0	1	0
Tmem271	1	0	1	0
LOC121142893	1	0	1	0
LOC121135763	1	0	1	0
LOC121138970	1	0	1	0
LOC121137578	1	0	1	0
Mixl1	1	0	1	0
Allc	1	0	1	0
LOC101822376	1	0	1	0
LOC121141802	1	0	1	0
Ankrd53	1	0	1	0
LOC121141021	1	0	1	0
LOC110342311	1	0	1	0
LOC121142618	1	0	1	0
LOC121135833	1	0	1	0
LOC121139206	1	0	1	0
LOC101841938	1	0	1	0
LOC121139936	1	0	1	0
LOC101839168	1	0	1	0
LOC121144326	1	0	1	0
LOC121141889	1	0	1	0
LOC121134524	1	0	1	0
LOC121142661	1	0	1	0
LOC121132767	1	0	1	0
Fbll1	1	0	1	0
LOC121143438	1	0	1	0
Znf599	1	0	1	0
Rnf212b	1	0	1	0
LOC110342408	1	0	1	0
LOC110343817	1	0	1	0
LOC101842508	1	0	1	0
LOC121140349	1	0	1	0
C2cd4c	1	0	1	0
LOC101828895	1	0	1	0
Ttc23l	1	0	1	0
LOC110341354	1	0	1	0
LOC106020946	1	0	1	0
LOC101838817	1	0	1	0
LOC121136930	1	0	1	0
Ropn1	1	0	1	0
Tas2r4	1	0	1	0
LOC121138882	1	0	1	0
LOC110339857	1	0	1	0
LOC101844129	1	0	1	0
LOC121136026	1	0	1	0
LOC121134558	1	0	1	0
LOC121138363	1	0	1	0
LOC121133215	1	0	1	0
LOC101832051	1	0	1	0
LOC101830020	1	0	1	0
LOC121133450	1	0	1	0
LOC110339259	1	0	1	0
LOC121134327	1	0	1	0
Myh2	1	0	1	0
LOC121139987	1	0	1	0
LOC110340374	1	0	1	0
Dlk1	1	0	1	0
LOC101822508	1	0	1	0
LOC121144303	1	0	1	0
LOC110340573	1	0	1	0
LOC101840899	1	0	1	0
Tex35	1	0	1	0
LOC121141102	1	0	1	0
LOC121140326	1	0	1	0
LOC121138659	1	0	1	0
Zbtb8b	1	0	1	0
LOC101832612	1	0	1	0
LOC121133278	1	0	1	0
Marchf11	1	0	1	0
LOC121144015	1	0	1	0
LOC121137053	1	0	1	0
LOC121136597	1	0	1	0
LOC121137677	1	0	1	0
LOC121134478	1	0	1	0
LOC101822922	1	0	1	0
LOC121138797	1	0	1	0
LOC121133351	1	0	1	0
LOC121140710	1	0	1	0
LOC121142913	1	0	1	0
LOC121140196	1	0	1	0
Fgf20	1	0	1	0
LOC121133713	1	0	1	0
LOC110339305	1	0	1	0
LOC101841632	1	0	1	0
Slc6a3	1	0	1	0
LOC121138270	1	0	1	0
LOC101838048	1	0	1	0
LOC121133203	1	0	1	0
LOC101824327	1	0	1	0
LOC101824402	1	0	1	0
LOC101822597	1	0	1	0
LOC110341501	1	0	1	0
LOC110343053	1	0	1	0
LOC121137382	1	0	1	0
LOC121138954	1	0	1	0
LOC121140868	1	0	1	0
LOC101836546	1	0	1	0
LOC121132782	1	0	1	0
Synb	1	0	1	0
LOC121139315	1	0	1	0
LOC121143939	1	0	1	0
LOC121141789	1	0	1	0
LOC121143244	1	0	1	0
LOC101826010	1	0	1	0
Hoxc13	1	0	1	0
LOC101829931	1	0	1	0
Prlhr	1	0	1	0
Tspo2	1	0	1	0
Abhd16b	1	0	1	0
LOC121137526	1	0	1	0
LOC121144132	1	0	1	0
LOC121140514	1	0	1	0
LOC121142727	1	0	1	0
LOC121138936	1	0	1	0
LOC101834945	1	0	1	0
LOC121137148	1	0	1	0
LOC101828319	1	0	1	0
Znf275	1	0	1	0
LOC110342936	1	0	1	0
LOC121140208	1	0	1	0
LOC121132792	1	0	1	0
LOC121142740	1	0	1	0
LOC110340654	1	0	1	0
LOC121139642	1	0	1	0
LOC110342854	1	0	1	0
LOC121133946	1	0	1	0
LOC110341384	1	0	1	0
LOC101822561	1	0	1	0
LOC121137654	1	0	1	0
LOC121133938	1	0	1	0
LOC121137237	1	0	1	0
LOC121141318	1	0	1	0
LOC101828095	1	0	1	0
LOC121142805	1	0	1	0
LOC101831612	1	0	1	0
LOC121141974	1	0	1	0
LOC110341214	1	0	1	0
LOC121144475	1	0	1	0
Dio3	1	0	1	0
LOC101841069	1	0	1	0
LOC121141158	1	0	1	0
LOC121142771	1	0	1	0
LOC110339293	1	0	1	0
Rnf133	1	0	1	0
LOC101838760	1	0	1	0
LOC110340139	1	0	1	0
LOC121143888	1	0	1	0
Fgf21	1	0	1	0
LOC106020977	1	0	1	0
LOC121136377	1	0	1	0
LOC121137279	1	0	1	0
Cdh9	1	0	1	0
LOC121134633	1	0	1	0
LOC106022526	1	0	1	0
LOC101838299	1	0	1	0
LOC121139796	1	0	1	0
LOC121136786	1	0	1	0
LOC121134582	1	0	1	0
LOC121142503	1	0	1	0
LOC121135145	1	0	1	0
LOC121137201	1	0	1	0
Cga	1	0	1	0
LOC101827724	1	0	1	0
Mstn	1	0	1	0
LOC121133585	1	0	1	0
LOC121141493	1	0	1	0
LOC110339308	1	0	1	0
LOC121138129	1	0	1	0
LOC121138805	1	0	1	0
LOC121139018	1	0	1	0
LOC121144346	1	0	1	0
Ms4a5	1	0	1	0
LOC110340579	1	0	1	0
LOC101832606	1	0	1	0
Grm2	1	0	1	0
LOC121138759	1	0	1	0
LOC121137821	1	0	1	0
LOC121141443	1	0	1	0
Dcdc2c	1	0	1	0
LOC121138306	1	0	1	0
LOC110342240	1	0	1	0
LOC121135821	1	0	1	0
LOC101841688	1	0	1	0
Rpe65	1	0	1	0
LOC121136186	1	0	1	0
Ttc24	1	0	1	0
LOC121140042	1	0	1	0
LOC101827464	1	0	1	0
LOC121138409	1	0	1	0
LOC121135878	1	0	1	0
LOC106022618	1	0	1	0
LOC121142216	1	0	1	0
LOC121133647	1	0	1	0
LOC101841761	1	0	1	0
LOC121143333	1	0	1	0
LOC101822492	1	0	1	0
LOC121141302	1	0	1	0
LOC101823246	1	0	1	0
LOC121135378	1	0	1	0
LOC101841956	1	0	1	0
LOC101840661	1	0	1	0
Gfral	1	0	1	0
Prss48	1	0	1	0
CUNH10orf120	1	0	1	0
LOC110342914	1	0	1	0
LOC110341232	1	0	1	0
LOC110339592	1	0	1	0
LOC121134544	1	0	1	0
LOC101831195	1	0	1	0
LOC101831913	1	0	1	0
LOC121137105	1	0	1	0
LOC121141768	1	0	1	0
LOC121141138	1	0	1	0
LOC121133901	1	0	1	0
LOC121141762	1	0	1	0
Mbd3l1	1	0	1	0
LOC110341687	1	0	1	0
LOC121139116	1	0	1	0
LOC101827005	1	0	1	0
LOC121134789	1	0	1	0
LOC121144434	1	0	1	0
Trnas-cga	1	0	1	0
Heatr9	1	0	1	0
Sp9	1	0	1	0
LOC110343504	1	0	1	0
Lix1	1	0	1	0
LOC101843284	1	0	1	0
LOC121143699	1	0	1	0
LOC121138134	1	0	1	0
LOC121144317	1	0	1	0
LOC121138303	1	0	1	0
Tmem210	1	0	1	0
LOC121138262	1	0	1	0
LOC110341742	1	0	1	0
LOC121140028	1	0	1	0
Pah	1	0	1	0
LOC121143740	1	0	1	0
LOC101836880	1	0	1	0
LOC121143063	1	0	1	0
LOC110342590	1	0	1	0
Nphs2	1	0	1	0
LOC121137146	1	0	1	0
LOC101837193	1	0	1	0
LOC121137506	1	0	1	0
LOC110342741	1	0	1	0
LOC121132765	1	0	1	0
LOC110343722	1	0	1	0
LOC121140872	1	0	1	0
LOC121141475	1	0	1	0
LOC121132817	1	0	1	0
LOC121140449	1	0	1	0
LOC110342058	1	0	1	0
LOC121139447	1	0	1	0
LOC121139168	1	0	1	0
LOC121140519	1	0	1	0
LOC101830879	1	0	1	0
LOC121135984	1	0	1	0
LOC121139098	1	0	1	0
LOC121141788	1	0	1	0
LOC121140106	1	0	1	0
LOC101825565	1	0	1	0
LOC121140392	1	0	1	0
LOC101843353	1	0	1	0
Gja8	1	0	1	0
LOC106022450	1	0	1	0
Dbx2	1	0	1	0
LOC121139268	1	0	1	0
CUNH10orf67	1	0	1	0
Lhx3	1	0	1	0
Saxo1	1	0	1	0
LOC121135169	1	0	1	0
LOC121139301	1	0	1	0
LOC121138884	1	0	1	0
LOC121134766	1	0	1	0
LOC121143576	1	0	1	0
LOC106020991	1	0	1	0
LOC101827148	1	0	1	0
LOC121139080	1	0	1	0
LOC101841800	1	0	1	0
LOC121133836	1	0	1	0
LOC121136506	1	0	1	0
Grm8	1	0	1	0
LOC110340169	1	0	1	0
En1	1	0	1	0
Madcam1	1	0	1	0
LOC121133347	1	0	1	0
LOC121140175	1	0	1	0
LOC110342327	1	0	1	0
LOC110340386	1	0	1	0
Crh	1	0	1	0
LOC121139471	1	0	1	0
LOC101836523	1	0	1	0
LOC121142246	1	0	1	0
LOC121143589	1	0	1	0
LOC101834026	1	0	1	0
LOC101835329	1	0	1	0
CUNH13orf42	1	0	1	0
LOC110341842	1	0	1	0
Kctd16	1	0	1	0
LOC110340506	1	0	1	0
LOC121142580	1	0	1	0
LOC101830243	1	0	1	0
Tas2r38	1	0	1	0
LOC121139542	1	0	1	0
LOC121142228	1	0	1	0
LOC101842440	1	0	1	0
Ctcfl	1	0	1	0
LOC121142342	1	0	1	0
Fa2h	1	0	1	0
LOC101825937	1	0	1	0
LOC121141809	1	0	1	0
LOC121141162	1	0	1	0
Nptx2	1	0	1	0
LOC121139156	1	0	1	0
LOC121134731	1	0	1	0
LOC110342603	1	0	1	0
LOC121136197	1	0	1	0
LOC121135981	1	0	1	0
LOC121134653	1	0	1	0
LOC121143464	1	0	1	0
LOC101832866	1	0	1	0
LOC121142241	1	0	1	0
LOC121138704	1	0	1	0
LOC121133641	1	0	1	0
LOC121139449	1	0	1	0
LOC110343311	1	0	1	0
LOC121144454	1	0	1	0
LOC110341307	1	0	1	0
LOC121141722	1	0	1	0
Gpr6	1	0	1	0
LOC101823455	1	0	1	0
LOC121139360	1	0	1	0
LOC121140727	1	0	1	0
LOC101833299	1	0	1	0
LOC101831491	1	0	1	0
LOC121143443	1	0	1	0
LOC121135592	1	0	1	0
LOC121144229	1	0	1	0
LOC121143885	1	0	1	0
LOC121139041	1	0	1	0
LOC121140166	1	0	1	0
LOC101834815	1	0	1	0
LOC101830220	1	0	1	0
LOC121139347	1	0	1	0
LOC121133248	1	0	1	0
LOC121144180	1	0	1	0
LOC121135323	1	0	1	0
LOC121142788	1	0	1	0
LOC121141815	1	0	1	0
LOC121140551	1	0	1	0
LOC101840147	1	0	1	0
LOC121140803	1	0	1	0
LOC121135613	1	0	1	0
LOC110339661	1	0	1	0
LOC121132974	1	0	1	0
LOC121140713	1	0	1	0
LOC121132804	1	0	1	0
Scml1	1	0	1	0
LOC110342241	1	0	1	0
LOC121144274	1	0	1	0
LOC121143929	1	0	1	0
LOC106022528	1	0	1	0
Cyp7a1	1	0	1	0
LOC121140339	1	0	1	0
LOC121133213	1	0	1	0
LOC101835852	1	0	1	0
LOC121138217	1	0	1	0
Adgrf4	1	0	1	0
Gje1	1	0	1	0
Ankrd22	1	0	1	0
LOC110341797	1	0	1	0
LOC110342140	1	0	1	0
LOC101835793	1	0	1	0
LOC121137117	1	0	1	0
LOC110343350	1	0	1	0
LOC121140036	1	0	1	0
LOC121134010	1	0	1	0
LOC101832764	1	0	1	0
Syngr4	1	0	1	0
LOC121140607	1	0	1	0
Tgif2lx	1	0	1	0
LOC121142333	1	0	1	0
LOC121135420	1	0	1	0
LOC121139350	1	0	1	0
LOC101844776	1	0	1	0
LOC110342330	1	0	1	0
Garem2	1	0	1	0
LOC101822643	1	0	1	0
LOC110340540	1	0	1	0
LOC121141177	1	0	1	0
Tbx20	1	0	1	0
Nxt2	1	0	1	0
Serpinb13	1	0	1	0
LOC121139253	1	0	1	0
LOC121140109	1	0	1	0
Rp1l1	1	0	1	0
LOC101829763	1	0	1	0
LOC121134483	1	0	1	0
LOC121143459	1	0	1	0
LOC121133599	1	0	1	0
LOC121142509	1	0	1	0
LOC106022627	1	0	1	0
Tmprss5	1	0	1	0
LOC110340241	1	0	1	0
CUNH16orf78	1	0	1	0
LOC101829708	1	0	1	0
LOC101832964	1	0	1	0
LOC101840085	1	0	1	0
LOC121135480	1	0	1	0
LOC101825004	1	0	1	0
LOC121138896	1	0	1	0
Grin1	1	0	1	0
LOC101823716	1	0	1	0
Reg2	1	0	1	0
LOC121141740	1	0	1	0
LOC121142735	1	0	1	0
LOC121135965	1	0	1	0
LOC121143182	1	0	1	0
LOC121142770	1	0	1	0
LOC121143874	1	0	1	0
LOC101832842	1	0	1	0
Agxt	1	0	1	0
Galntl5	1	0	1	0
LOC121134319	1	0	1	0
LOC121142660	1	0	1	0
LOC121139886	1	0	1	0
LOC101827684	1	0	1	0
Asb12	1	0	1	0
LOC121134020	1	0	1	0
LOC110340958	1	0	1	0
LOC121142167	1	0	1	0
LOC121132856	1	0	1	0
LOC121138904	1	0	1	0
LOC101822772	1	0	1	0
LOC121139119	1	0	1	0
Nlrp14	1	0	1	0
LOC121137788	1	0	1	0
LOC121135432	1	0	1	0
Krt25	1	0	1	0
Smim9	1	0	1	0
LOC110340378	1	0	1	0
LOC121144387	1	0	1	0
LOC121138914	1	0	1	0
LOC101829380	1	0	1	0
LOC110343196	1	0	1	0
LOC121143695	1	0	1	0
Tdrd12	1	0	1	0
LOC110341092	1	0	1	0
LOC101840056	1	0	1	0
LOC101829803	1	0	1	0
LOC121140977	1	0	1	0
LOC121140195	1	0	1	0
LOC121140145	1	0	1	0
LOC121132918	1	0	1	0
LOC121143718	1	0	1	0
LOC101839581	1	0	1	0
LOC101843725	1	0	1	0
LOC121142005	1	0	1	0
LOC121135326	1	0	1	0
LOC121143363	1	0	1	0
LOC101835147	1	0	1	0
Pdc	1	0	1	0
LOC121132943	1	0	1	0
LOC121140328	1	0	1	0
LOC101844373	1	0	1	0
LOC121133534	1	0	1	0
LOC101837562	1	0	1	0
LOC121133121	1	0	1	0
LOC110340528	1	0	1	0
Tmem213	1	0	1	0
LOC121133533	1	0	1	0
LOC121141827	1	0	1	0
LOC110340410	1	0	1	0
Nudt17	1	0	1	0
LOC121142895	1	0	1	0
LOC121136854	1	0	1	0
LOC121141882	1	0	1	0
LOC121143273	1	0	1	0
LOC101828491	1	0	1	0
LOC121135868	1	0	1	0
LOC101841247	1	0	1	0
LOC110343267	1	0	1	0
LOC121135289	1	0	1	0
Lrriq4	1	0	1	0
LOC110341361	1	0	1	0
LOC101842851	1	0	1	0
LOC101831008	1	0	1	0
LOC121143362	1	0	1	0
LOC121134308	1	0	1	0
LOC106020975	1	0	1	0
LOC106021120	1	0	1	0
LOC121141547	1	0	1	0
Clps	1	0	1	0
Hoxd1	1	0	1	0
Pax1	1	0	1	0
LOC121142729	1	0	1	0
LOC101843236	1	0	1	0
LOC121133170	1	0	1	0
LOC110342657	1	0	1	0
LOC110343415	1	0	1	0
Hoxd12	1	0	1	0
LOC101839385	1	0	1	0
LOC101836913	1	0	1	0
Slc8a2	1	0	1	0
LOC101829810	1	0	1	0
LOC101841774	1	0	1	0
LOC110341213	1	0	1	0
LOC121139211	1	0	1	0
LOC121140342	1	0	1	0
LOC121137901	1	0	1	0
Cdx2	1	0	1	0
LOC121137880	1	0	1	0
LOC121133843	1	0	1	0
LOC101843499	1	0	1	0
LOC121134185	1	0	1	0
LOC121140030	1	0	1	0
LOC121137135	1	0	1	0
Samd7	1	0	1	0
LOC121138719	1	0	1	0
LOC121140641	1	0	1	0
LOC121143442	1	0	1	0
LOC121143444	1	0	1	0
Foxr2	1	0	1	0
Isl2	1	0	1	0
LOC121140990	1	0	1	0
LOC121140304	1	0	1	0
LOC121139807	1	0	1	0
LOC121144407	1	0	1	0
LOC121142447	1	0	1	0
LOC121135414	1	0	1	0
LOC121134646	1	0	1	0
LOC121135412	1	0	1	0
LOC101827227	1	0	1	0
LOC121133245	1	0	1	0
LOC110343741	1	0	1	0
LOC121143335	1	0	1	0
Tlx3	1	0	1	0
LOC110341827	1	0	1	0
LOC121142877	1	0	1	0
LOC121136758	1	0	1	0
LOC121134465	1	0	1	0
LOC121139479	1	0	1	0
LOC101829306	1	0	1	0
LOC121139908	1	0	1	0
LOC121132798	1	0	1	0
LOC121142465	1	0	1	0
Crx	1	0	1	0
LOC121142631	1	0	1	0
LOC121144152	1	0	1	0
LOC121140225	1	0	1	0
LOC121142147	1	0	1	0
Spink6	1	0	1	0
LOC121137651	1	0	1	0
LOC110341764	1	0	1	0
LOC121138760	1	0	1	0
LOC110340902	1	0	1	0
LOC101827020	1	0	1	0
LOC101824855	1	0	1	0
LOC101831686	1	0	1	0
LOC101836803	1	0	1	0
LOC101827773	1	0	1	0
LOC106021207	1	0	1	0
LOC121140239	1	0	1	0
LOC121143299	1	0	1	0
LOC121138172	1	0	1	0
LOC121135891	1	0	1	0
LOC121139881	1	0	1	0
LOC121137351	1	0	1	0
LOC121138991	1	0	1	0
LOC121144292	1	0	1	0
LOC121140437	1	0	1	0
LOC110340857	1	0	1	0
LOC110343375	1	0	1	0
LOC101827959	1	0	1	0
LOC106022736	1	0	1	0
LOC121134073	1	0	1	0
LOC121138850	1	0	1	0
LOC121133452	1	0	1	0
LOC121140709	1	0	1	0
LOC121134612	1	0	1	0
LOC110343413	1	0	1	0
LOC121137582	1	0	1	0
LOC121140954	1	0	1	0
LOC121142824	1	0	1	0
LOC121134442	1	0	1	0
LOC121138178	1	0	1	0
LOC121133548	1	0	1	0
LOC121134419	1	0	1	0
LOC121141794	1	0	1	0
LOC101841054	1	0	1	0
LOC110343549	1	0	1	0
LOC110343215	1	0	1	0
LOC121133062	1	0	1	0
LOC121136477	1	0	1	0
LOC121143765	1	0	1	0
LOC121135115	1	0	1	0
LOC121137469	1	0	1	0
Optc	1	0	1	0
LOC121138499	1	0	1	0
Defb128	1	0	1	0
LOC121137136	1	0	1	0
LOC121136606	1	0	1	0
LOC121139520	1	0	1	0
LOC101824476	1	0	1	0
LOC121144321	1	0	1	0
LOC110342344	1	0	1	0
LOC121141853	1	0	1	0
Lalba	1	0	1	0
LOC121141279	1	0	1	0
LOC121135475	1	0	1	0
LOC121142390	1	0	1	0
LOC121143777	1	0	1	0
Neurod4	1	0	1	0
LOC121140588	1	0	1	0
LOC101841752	1	0	1	0
Arhgap40	1	0	1	0
LOC106021352	1	0	1	0
LOC110339636	1	0	1	0
LOC121136939	1	0	1	0
Csn1s1	1	0	1	0
LOC101822947	1	0	1	0
LOC121134791	1	0	1	0
LOC121139277	1	0	1	0
LOC121143118	1	0	1	0
LOC121134480	1	0	1	0
LOC110341436	1	0	1	0
LOC121137257	1	0	1	0
LOC121142775	1	0	1	0
LOC110340805	1	0	1	0
LOC121133517	1	0	1	0
LOC121134314	1	0	1	0
Myh3	1	0	1	0
LOC121136947	1	0	1	0
LOC121139823	1	0	1	0
LOC121141920	1	0	1	0
Tcfl5	1	0	1	0
LOC101826466	1	0	1	0
LOC110343744	1	0	1	0
LOC101829643	1	0	1	0
LOC121143146	1	0	1	0
LOC110341679	1	0	1	0
LOC121139876	1	0	1	0
LOC121135611	1	0	1	0
LOC101825793	1	0	1	0
LOC121135090	1	0	1	0
LOC121139814	1	0	1	0
LOC121138120	1	0	1	0
LOC106021282	1	0	1	0
Lyzl6	1	0	1	0
LOC121133775	1	0	1	0
LOC121139788	1	0	1	0
LOC121133626	1	0	1	0
LOC101841703	1	0	1	0
LOC101827858	1	0	1	0
LOC121138940	1	0	1	0
LOC121142146	1	0	1	0
LOC121138155	1	0	1	0
LOC101837411	1	0	1	0
Slc2a10	1	0	1	0
LOC121137903	1	0	1	0
LOC121139924	1	0	1	0
LOC121133904	1	0	1	0
LOC121136698	1	0	1	0
LOC121135950	1	0	1	0
Npffr2	1	0	1	0
LOC121138173	1	0	1	0
LOC121140365	1	0	1	0
LOC121143847	1	0	1	0
LOC121139512	1	0	1	0
LOC121137824	1	0	1	0
LOC110340101	1	0	1	0
LOC101834820	1	0	1	0
LOC121138433	1	0	1	0
Lelp1	1	0	1	0
Ly6l	1	0	1	0
LOC121135887	1	0	1	0
LOC121141267	1	0	1	0
LOC121141971	1	0	1	0
LOC121138981	1	0	1	0
LOC121132865	1	0	1	0
LOC101836601	1	0	1	0
Znf581	1	0	1	0
LOC110340289	1	0	1	0
LOC121133005	1	0	1	0
LOC110342200	1	0	1	0
LOC121137765	1	0	1	0
LOC106021532	1	0	1	0
LOC101843332	1	0	1	0
LOC121134726	1	0	1	0
LOC101830570	1	0	1	0
LOC121141112	1	0	1	0
LOC121134802	1	0	1	0
LOC110343799	1	0	1	0
LOC110340118	1	0	1	0
LOC121133720	1	0	1	0
LOC106021793	1	0	1	0
LOC121135336	1	0	1	0
LOC121135746	1	0	1	0
Erfl	1	0	1	0
LOC121141352	1	0	1	0
LOC101825413	1	0	1	0
LOC121136339	1	0	1	0
Ptprt	1	0	1	0
LOC101831791	1	0	1	0
LOC121144063	1	0	1	0
LOC121135781	1	0	1	0
LOC121136644	1	0	1	0
LOC121140834	1	0	1	0
LOC121137720	1	0	1	0
LOC121139310	1	0	1	0
LOC121135328	1	0	1	0
Plcz1	1	0	1	0
LOC101832144	1	0	1	0
LOC121138302	1	0	1	0
LOC110341236	1	0	1	0
LOC121134615	1	0	1	0
LOC110339279	1	0	1	0
LOC121132892	1	0	1	0
LOC121139937	1	0	1	0
LOC121138247	1	0	1	0
LOC110342086	1	0	1	0
LOC101843830	1	0	1	0
LOC121133322	1	0	1	0
Tex36	1	0	1	0
LOC121135445	1	0	1	0
LOC121143435	1	0	1	0
LOC121142475	1	0	1	0
LOC121136568	1	0	1	0
LOC121137044	1	0	1	0
LOC121142595	1	0	1	0
LOC121139429	1	0	1	0
LOC101831140	1	0	1	0
LOC121133143	1	0	1	0
LOC121142726	1	0	1	0
Tnp1	1	0	1	0
LOC121143104	1	0	1	0
LOC121136582	1	0	1	0
Apoa5	1	0	1	0
LOC101840881	1	0	1	0
LOC121132923	1	0	1	0
LOC121139494	1	0	1	0
LOC121134098	1	0	1	0
Spata3	1	0	1	0
LOC121137803	1	0	1	0
LOC110341105	1	0	1	0
LOC121135260	1	0	1	0
LOC121142905	1	0	1	0
LOC121142535	1	0	1	0
LOC101836004	1	0	1	0
LOC121143202	1	0	1	0
LOC121143358	1	0	1	0
LOC121139738	1	0	1	0
LOC121136711	1	0	1	0
Pklr	1	0	1	0
LOC121140117	1	0	1	0
LOC121137728	1	0	1	0
LOC110342105	1	0	1	0
LOC106021308	1	0	1	0
LOC110341350	1	0	1	0
LOC121141793	1	0	1	0
LOC101833562	1	0	1	0
LOC110342557	1	0	1	0
LOC121139183	1	0	1	0
LOC101837790	1	0	1	0
LOC121144065	1	0	1	0
LOC121143512	1	0	1	0
LOC101831944	1	0	1	0
LOC101825534	1	0	1	0
LOC121142644	1	0	1	0
LOC106021643	1	0	1	0
LOC101844746	1	0	1	0
LOC121132814	1	0	1	0
Chrng	1	0	1	0
O.ch2	1	0	1	0
LOC110342147	1	0	1	0
LOC110341287	1	0	1	0
LOC110339634	1	0	1	0
Dmrt1	1	0	1	0
LOC121137132	1	0	1	0
LOC121137866	1	0	1	0
LOC101835906	1	0	1	0
LOC121142092	1	0	1	0
LOC121136513	1	0	1	0
LOC121138705	1	0	1	0
LOC121137808	1	0	1	0
LOC121141235	1	0	1	0
LOC110341816	1	0	1	0
LOC106020751	1	0	1	0
LOC121134713	1	0	1	0
LOC121137680	1	0	1	0
LOC121142745	1	0	1	0
LOC121140744	1	0	1	0
LOC110341375	1	0	1	0
LOC101830737	1	0	1	0
LOC121140230	1	0	1	0
LOC110343720	1	0	1	0
LOC121134647	1	0	1	0
LOC110342613	1	0	1	0
LOC110341281	1	0	1	0
LOC110339346	1	0	1	0
LOC101828645	1	0	1	0
LOC121133721	1	0	1	0
LOC121144136	1	0	1	0
LOC121133012	1	0	1	0
LOC121139127	1	0	1	0
LOC121134680	1	0	1	0
LOC121140348	1	0	1	0
LOC110342840	1	0	1	0
Pasd1	1	0	1	0
LOC121142339	1	0	1	0
LOC101832595	1	0	1	0
LOC101841568	1	0	1	0
LOC121137432	1	0	1	0
LOC121137935	1	0	1	0
LOC101830798	1	0	1	0
LOC106020828	1	0	1	0
Ezhip	1	0	1	0
LOC110341053	1	0	1	0
LOC110343772	1	0	1	0
LOC121135156	1	0	1	0
LOC121139452	1	0	1	0
LOC101824617	1	0	1	0
Emx1	1	0	1	0
LOC101832654	1	0	1	0
LOC121140532	1	0	1	0
LOC121142394	1	0	1	0
Mageb16	1	0	1	0
LOC110342049	1	0	1	0
LOC121139988	1	0	1	0
LOC121141080	1	0	1	0
LOC110339888	1	0	1	0
LOC101843881	1	0	1	0
Prdm13	1	0	1	0
LOC110339715	1	0	1	0
LOC101825415	1	0	1	0
LOC110340102	1	0	1	0
LOC121139172	1	0	1	0
LOC110340336	1	0	1	0
LOC110343798	1	0	1	0
LOC121139160	1	0	1	0
Plac8l1	1	0	1	0
LOC110340141	1	0	1	0
LOC110340588	1	0	1	0
LOC121138035	1	0	1	0
LOC121133304	1	0	1	0
LOC121136206	1	0	1	0
LOC110341792	1	0	1	0
LOC110342488	1	0	1	0
Bpifa3	1	0	1	0
LOC121144283	1	0	1	0
LOC110343369	1	0	1	0
LOC121137829	1	0	1	0
LOC121143795	1	0	1	0
Sertm2	1	0	1	0
LOC121143960	1	0	1	0
LOC121137779	1	0	1	0
Litafd	1	0	1	0
Grin2b	1	0	1	0
LOC121133756	1	0	1	0
LOC121139311	1	0	1	0
LOC106021712	1	0	1	0
LOC121140736	1	0	1	0
LOC121133238	1	0	1	0
LOC101844292	1	0	1	0
LOC101832215	1	0	1	0
LOC121141460	1	0	1	0
LOC121138202	1	0	1	0
LOC121140749	1	0	1	0
LOC101829503	1	0	1	0
LOC101838168	1	0	1	0
LOC121140451	1	0	1	0
LOC110342504	1	0	1	0
LOC121140276	1	0	1	0
LOC110341894	1	0	1	0
Mep1b	1	0	1	0
LOC101834039	1	0	1	0
LOC121142841	1	0	1	0
LOC121140835	1	0	1	0
LOC121138869	1	0	1	0
LOC101836177	1	0	1	0
LOC110340315	1	0	1	0
LOC101829765	1	0	1	0
LOC121138793	1	0	1	0
LOC121135511	1	0	1	0
Gc	1	0	1	0
LOC121140882	1	0	1	0
LOC110339251	1	0	1	0
LOC121143989	1	0	1	0
Mpz	1	0	1	0
LOC121139248	1	0	1	0
LOC121143920	1	0	1	0
LOC101834084	1	0	1	0
LOC121140686	1	0	1	0
LOC101835948	1	0	1	0
LOC121139058	1	0	1	0
LOC110340666	1	0	1	0
Pgbd2	1	0	1	0
LOC121135320	1	0	1	0
LOC106021558	1	0	1	0
LOC101837178	1	0	1	0
LOC101825618	1	0	1	0
LOC121132960	1	0	1	0
LOC121136952	1	0	1	0
LOC121144094	1	0	1	0
LOC121135783	1	0	1	0
LOC121140840	1	0	1	0
LOC121143096	1	0	1	0
LOC121134239	1	0	1	0
LOC101837451	1	0	1	0
LOC121139241	1	0	1	0
LOC101825247	1	0	1	0
LOC121133208	1	0	1	0
LOC121139395	1	0	1	0
Bhlhe23	1	0	1	0
LOC121143899	1	0	1	0
LOC121144374	1	0	1	0
LOC121139158	1	0	1	0
LOC101839052	1	0	1	0
LOC121137635	1	0	1	0
LOC121142244	1	0	1	0
Npas2	1	0	1	0
LOC121142908	1	0	1	0
LOC106021043	1	0	1	0
LOC121136970	1	0	1	0
LOC121133260	1	0	1	0
LOC110342766	1	0	1	0
LOC121141550	1	0	1	0
LOC101842332	1	0	1	0
LOC101833903	1	0	1	0
LOC121134517	1	0	1	0
LOC121141765	1	0	1	0
LOC121139233	1	0	1	0
LOC121133421	1	0	1	0
Plg	1	0	1	0
LOC121141576	1	0	1	0
LOC121140059	1	0	1	0
LOC121137116	1	0	1	0
LOC121136283	1	0	1	0
LOC121143145	1	0	1	0
LOC110342102	1	0	1	0
LOC121140281	1	0	1	0
LOC121138639	1	0	1	0
Cby3	1	0	1	0
LOC121136108	1	0	1	0
LOC101830074	1	0	1	0
LOC121140507	1	0	1	0
Klf14	1	0	1	0
Lyg2	1	0	1	0
Myh1	1	0	1	0
LOC121144045	1	0	1	0
LOC121139682	1	0	1	0
LOC121140603	1	0	1	0
LOC121135468	1	0	1	0
LOC121143604	1	0	1	0
CUNH6orf201	1	0	1	0
LOC121144461	1	0	1	0
LOC121134574	1	0	1	0
LOC101832065	1	0	1	0
LOC101835808	1	0	1	0
LOC121142699	1	0	1	0
LOC101831512	1	0	1	0
LOC121133827	1	0	1	0
LOC121142231	1	0	1	0
LOC110340928	1	0	1	0
LOC101837286	1	0	1	0
LOC101832582	1	0	1	0
LOC121138984	1	0	1	0
LOC101836914	1	0	1	0
LOC101823036	1	0	1	0
LOC121142377	1	0	1	0
LOC121139550	1	0	1	0
Neil2	1	0	1	0
LOC106021196	1	0	1	0
LOC121133896	1	0	1	0
LOC121132815	1	0	1	0
LOC110342864	1	0	1	0
LOC121141751	1	0	1	0
Zp4	1	0	1	0
LOC110343330	1	0	1	0
LOC101824328	1	0	1	0
LOC101836689	1	0	1	0
LOC121136226	1	0	1	0
LOC106022244	1	0	1	0
LOC101843034	1	0	1	0
Hoxb1	1	0	1	0
LOC101829123	1	0	1	0
LOC121139142	1	0	1	0
LOC121137245	1	0	1	0
LOC110342615	1	0	1	0
Ccdc192	1	0	1	0
LOC101835248	1	0	1	0
LOC101830336	1	0	1	0
LOC121137640	1	0	1	0
Dppa3	1	0	1	0
LOC121140228	1	0	1	0
LOC101829898	1	0	1	0
LOC121138308	1	0	1	0
LOC121139843	1	0	1	0
LOC101835361	1	0	1	0
LOC121134623	1	0	1	0
LOC101841846	1	0	1	0
Amelx	1	0	1	0
LOC110341218	1	0	1	0
LOC121134084	1	0	1	0
LOC121144137	1	0	1	0
LOC101843015	1	0	1	0
LOC101829303	1	0	1	0
LOC101844887	1	0	1	0
Cpa5	1	0	1	0
LOC121140586	1	0	1	0
LOC121143936	1	0	1	0
LOC121136600	1	0	1	0
LOC110342628	1	0	1	0
LOC121133718	1	0	1	0
LOC121141944	1	0	1	0
LOC121140841	1	0	1	0
LOC121142007	1	0	1	0
Asb17	1	0	1	0
LOC101833988	1	0	1	0
LOC121136157	1	0	1	0
Gtsf1l	1	0	1	0
LOC121139639	1	0	1	0
LOC110340607	1	0	1	0
LOC101829427	1	0	1	0
LOC121137786	1	0	1	0
LOC121134033	1	0	1	0
LOC101830948	1	0	1	0
LOC121141468	1	0	1	0
LOC101832062	1	0	1	0
LOC121143221	1	0	1	0
LOC121136465	1	0	1	0
LOC121132903	1	0	1	0
LOC121134434	1	0	1	0
Hoxd10	1	0	1	0
LOC121136842	1	0	1	0
LOC110342323	1	0	1	0
LOC121140618	1	0	1	0
LOC121133183	1	0	1	0
LOC121137219	1	0	1	0
LOC121140807	1	0	1	0
LOC121138928	1	0	1	0
LOC101834758	1	0	1	0
LOC101827032	1	0	1	0
LOC101843041	1	0	1	0
LOC101827625	1	0	1	0
LOC110343631	1	0	1	0
LOC110342253	1	0	1	0
Enpp7	1	0	1	0
Exoc1l	1	0	1	0
LOC121138999	1	0	1	0
LOC121132760	1	0	1	0
LOC101830260	1	0	1	0
LOC121137943	1	0	1	0
LOC121140609	1	0	1	0
LOC121142094	1	0	1	0
LOC121141887	1	0	1	0
LOC101831777	1	0	1	0
LOC121134515	1	0	1	0
LOC121136075	1	0	1	0
LOC106021796	1	0	1	0
LOC101839616	1	0	1	0
Nr5a1	1	0	1	0
LOC110342385	1	0	1	0
Nap1l2	1	0	1	0
LOC101822675	1	0	1	0
LOC121139003	1	0	1	0
LOC121133477	1	0	1	0
LOC121133706	1	0	1	0
LOC121142794	1	0	1	0
LOC121144119	1	0	1	0
Nmbr	1	0	1	0
Percc1	1	0	1	0
LOC101844759	1	0	1	0
Ctxn2	1	0	1	0
LOC121139432	1	0	1	0
LOC121134312	1	0	1	0
LOC110343813	1	0	1	0
Hsd17b3	1	0	1	0
LOC110342851	1	0	1	0
LOC110340756	1	0	1	0
Slc10a4	1	0	1	0
LOC110341396	1	0	1	0
Habp2	1	0	1	0
Dnajc5b	1	0	1	0
LOC121140264	1	0	1	0
LOC121133847	1	0	1	0
Slc34a3	1	0	1	0
LOC121139122	1	0	1	0
LOC101841581	1	0	1	0
LOC121132952	1	0	1	0
LOC121141343	1	0	1	0
LOC121138116	1	0	1	0
LOC121136976	1	0	1	0
LOC121143775	1	0	1	0
LOC101828224	1	0	1	0
LOC121140007	1	0	1	0
LOC121134300	1	0	1	0
LOC121141830	1	0	1	0
Aqp2	1	0	1	0
LOC121137532	1	0	1	0
LOC101842548	1	0	1	0
LOC121133320	1	0	1	0
LOC121138472	1	0	1	0
LOC121144085	1	0	1	0
LOC121134443	1	0	1	0
LOC110342028	1	0	1	0
Igsf22	1	0	1	0
LOC121143388	1	0	1	0
LOC121134431	1	0	1	0
LOC101830368	1	0	1	0
LOC121142359	1	0	1	0
LOC121143258	1	0	1	0
LOC110342276	1	0	1	0
LOC121134003	1	0	1	0
LOC121139923	1	0	1	0
LOC121140636	1	0	1	0
LOC121142647	1	0	1	0
LOC121133846	1	0	1	0
LOC121143925	1	0	1	0
LOC101834725	1	0	1	0
LOC101831521	1	0	1	0
LOC121143664	1	0	1	0
LOC101824350	1	0	1	0
LOC121136209	1	0	1	0
LOC101842731	1	0	1	0
LOC101827825	1	0	1	0
LOC121140877	1	0	1	0
LOC110341690	1	0	1	0
LOC121138624	1	0	1	0
Spocd1	1	0	1	0
LOC110342594	1	0	1	0
LOC101823957	1	0	1	0
LOC121142204	1	0	1	0
LOC121139013	1	0	1	0
LOC110343363	1	0	1	0
LOC121142379	1	0	1	0
LOC121140371	1	0	1	0
Yipf7	1	0	1	0
LOC121133668	1	0	1	0
LOC121143440	1	0	1	0
LOC121141206	1	0	1	0
LOC121133935	1	0	1	0
LOC110343279	1	0	1	0
LOC121138807	1	0	1	0
LOC101827931	1	0	1	0
LOC121139505	1	0	1	0
Map6d1	1	0	1	0
LOC110340813	1	0	1	0
LOC121140232	1	0	1	0
LOC121141716	1	0	1	0
LOC121139829	1	0	1	0
LOC121134788	1	0	1	0
LOC121142614	1	0	1	0
LOC121133362	1	0	1	0
LOC121141087	1	0	1	0
LOC121136595	1	0	1	0
LOC101834414	1	0	1	0
LOC121138770	1	0	1	0
Mrgprd	1	0	1	0
LOC121135201	1	0	1	0
LOC110339494	1	0	1	0
LOC121143188	1	0	1	0
Chrne	1	0	1	0
LOC121135828	1	0	1	0
LOC110342539	1	0	1	0
LOC110340585	1	0	1	0
LOC121138708	1	0	1	0
LOC101840271	1	0	1	0
LOC121141505	1	0	1	0
LOC121143397	1	0	1	0
Sycn	1	0	1	0
LOC121142194	1	0	1	0
LOC106022672	1	0	1	0
Dnase1	1	0	1	0
Tmem270	1	0	1	0
LOC101825929	1	0	1	0
LOC121140657	1	0	1	0
LOC110339373	1	0	1	0
Igflr1	1	0	1	0
LOC121132770	1	0	1	0
LOC101839429	1	0	1	0
LOC121137886	1	0	1	0
LOC110342968	1	0	1	0
LOC121134143	1	0	1	0
LOC121132824	1	0	1	0
LOC121143345	1	0	1	0
Ankk1	1	0	1	0
LOC101839889	1	0	1	0
LOC110340516	1	0	1	0
LOC121134477	1	0	1	0
LOC121133782	1	0	1	0
Hcar1	1	0	1	0
LOC121140118	1	0	1	0
LOC106022137	1	0	1	0
Ankrd60	1	0	1	0
LOC121142831	1	0	1	0
LOC110342931	1	0	1	0
LOC121141850	1	0	1	0
LOC110341462	1	0	1	0
LOC121133603	1	0	1	0
Cdhr3	1	0	1	0
LOC121142930	1	0	1	0
Apcs	1	0	1	0
Cltrn	1	0	1	0
LOC121136674	1	0	1	0
Foxe3	1	0	1	0
LOC121134339	1	0	1	0
LOC121132839	1	0	1	0
LOC121133111	1	0	1	0
LOC121137559	1	0	1	0
LOC121136748	1	0	1	0
Acsbg1	1	0	1	0
LOC121142704	1	0	1	0
LOC121141300	1	0	1	0
LOC121143536	1	0	1	0
LOC121143603	1	0	1	0
LOC101830921	1	0	1	0
LOC121143618	1	0	1	0
Cdx4	1	0	1	0
LOC121136074	1	0	1	0
LOC121134781	1	0	1	0
LOC121133066	1	0	1	0
LOC121133944	1	0	1	0
LOC121133653	1	0	1	0
LOC121140376	1	0	1	0
LOC110343517	1	0	1	0
Vgll2	1	0	1	0
LOC121138147	1	0	1	0
LOC101829171	1	0	1	0
LOC121137496	1	0	1	0
LOC121142752	1	0	1	0
LOC121140802	1	0	1	0
LOC101828992	1	0	1	0
LOC121144443	1	0	1	0
LOC121140274	1	0	1	0
LOC121140959	1	0	1	0
Rbp2	1	0	1	0
LOC121144362	1	0	1	0
LOC121134462	1	0	1	0
LOC121137375	1	0	1	0
Vax2	1	0	1	0
LOC121132826	1	0	1	0
LOC121143734	1	0	1	0
LOC121143005	1	0	1	0
LOC101827294	1	0	1	0
LOC101824591	1	0	1	0
LOC101838538	1	0	1	0
LOC121140853	1	0	1	0
LOC121133893	1	0	1	0
LOC121141196	1	0	1	0
LOC121136225	1	0	1	0
LOC121136987	1	0	1	0
LOC101831852	1	0	1	0
LOC121138431	1	0	1	0
LOC101836898	1	0	1	0
LOC121142929	1	0	1	0
LOC101837800	1	0	1	0
LOC121135609	1	0	1	0
LOC121135409	1	0	1	0
Crnn	1	0	1	0
LOC101837483	1	0	1	0
LOC110342712	1	0	1	0
Dppa4	1	0	1	0
LOC121135220	1	0	1	0
Slc2a7	1	0	1	0
LOC121137078	1	0	1	0
Tex55	1	0	1	0
LOC121140337	1	0	1	0
LOC121138371	1	0	1	0
LOC121140272	1	0	1	0
LOC121143270	1	0	1	0
LOC110339376	1	0	1	0
LOC121134343	1	0	1	0
LOC101825615	1	0	1	0
LOC101833559	1	0	1	0
LOC121144440	1	0	1	0
LOC121140651	1	0	1	0
LOC121135784	1	0	1	0
LOC106021461	1	0	1	0
Pcdhac1	1	0	1	0
LOC121136414	1	0	1	0
LOC101834453	1	0	1	0
Utf1	1	0	1	0
LOC121133890	1	0	1	0
LOC121133636	1	0	1	0
LOC121143729	1	0	1	0
LOC101830632	1	0	1	0
Panx3	1	0	1	0
LOC121138434	1	0	1	0
LOC110342644	1	0	1	0
LOC121134167	1	0	1	0
LOC121143762	1	0	1	0
LOC121143041	1	0	1	0
LOC121134693	1	0	1	0
LOC121141292	1	0	1	0
LOC110341595	1	0	1	0
LOC121133286	1	0	1	0
LOC121134691	1	0	1	0
Gal3st3	1	0	1	0
LOC121142367	1	0	1	0
LOC121133793	1	0	1	0
LOC121135615	1	0	1	0
LOC121138204	1	0	1	0
LOC121141586	1	0	1	0
LOC121142887	1	0	1	0
LOC121140213	1	0	1	0
LOC121139502	1	0	1	0
LOC121134427	1	0	1	0
LOC101832719	1	0	1	0
LOC121144295	1	0	1	0
LOC121143685	1	0	1	0
LOC121143206	1	0	1	0
LOC106022313	1	0	1	0
LOC121137519	1	0	1	0
LOC121140945	1	0	1	0
LOC121137342	1	0	1	0
LOC110341791	1	0	1	0
LOC121136760	1	0	1	0
LOC121143655	1	0	1	0
LOC121140634	1	0	1	0
Tmem114	1	0	1	0
LOC121135100	1	0	1	0
LOC121133950	1	0	1	0
LOC101841849	1	0	1	0
LOC121136860	1	0	1	0
LOC101839278	1	0	1	0
LOC121134114	1	0	1	0
LOC110342014	1	0	1	0
LOC101837726	1	0	1	0
Ccdc178	1	0	1	0
LOC121144300	1	0	1	0
LOC121134607	1	0	1	0
LOC121133193	1	0	1	0
LOC121137099	1	0	1	0
LOC110343591	1	0	1	0
LOC101842780	1	0	1	0
LOC121138815	1	0	1	0
LOC121143511	1	0	1	0
LOC121139544	1	0	1	0
LOC101829496	1	0	1	0
LOC101832558	1	0	1	0
LOC101831816	1	0	1	0
Fgf3	1	0	1	0
LOC110340625	1	0	1	0
LOC121136054	1	0	1	0
LOC121144043	1	0	1	0
LOC121136909	1	0	1	0
LOC121133602	1	0	1	0
LOC121142369	1	0	1	0
LOC121139824	1	0	1	0
LOC121137566	1	0	1	0
LOC121137649	1	0	1	0
LOC121144070	1	0	1	0
LOC121139053	1	0	1	0
LOC121143736	1	0	1	0
LOC121132890	1	0	1	0
LOC101831070	1	0	1	0
LOC121136083	1	0	1	0
Klhdc8a	1	0	1	0
LOC110341002	1	0	1	0
LOC110341627	1	0	1	0
LOC121140137	1	0	1	0
LOC121136403	1	0	1	0
Ccdc152	1	0	1	0
LOC121133043	1	0	1	0
LOC110340434	1	0	1	0
LOC121140712	1	0	1	0
LOC121138771	1	0	1	0
LOC101841125	1	0	1	0
LOC121134288	1	0	1	0
LOC101841534	1	0	1	0
LOC101841903	1	0	1	0
LOC121142774	1	0	1	0
LOC121140198	1	0	1	0
LOC110340639	1	0	1	0
LOC121133494	1	0	1	0
Hipk4	1	0	1	0
LOC121136315	1	0	1	0
LOC121133174	1	0	1	0
LOC121143232	1	0	1	0
LOC121134278	1	0	1	0
LOC121143565	1	0	1	0
LOC121133316	1	0	1	0
Slc13a1	1	0	1	0
LOC121142762	1	0	1	0
LOC106021570	1	0	1	0
LOC121138198	1	0	1	0
LOC121142515	1	0	1	0
LOC121133134	1	0	1	0
LOC121141559	1	0	1	0
Otud6a	1	0	1	0
LOC101826326	1	0	1	0
LOC110343195	1	0	1	0
LOC121140375	1	0	1	0
LOC121135700	1	0	1	0
LOC121136222	1	0	1	0
LOC101823791	1	0	1	0
LOC121133008	1	0	1	0
Cnga1	1	0	1	0
LOC106022394	1	0	1	0
LOC121140628	1	0	1	0
LOC121144433	1	0	1	0
LOC121142331	1	0	1	0
LOC121141434	1	0	1	0
LOC121139410	1	0	1	0
LOC121144110	1	0	1	0
LOC101836374	1	0	1	0
LOC101842120	1	0	1	0
LOC121137789	1	0	1	0
Slc4a10	1	0	1	0
LOC121141268	1	0	1	0
LOC110340856	1	0	1	0
LOC121136162	1	0	1	0
LOC101828187	1	0	1	0
Cuzd1	1	0	1	0
LOC121137828	1	0	1	0
LOC110343684	1	0	1	0
LOC121137558	1	0	1	0
LOC121141303	1	0	1	0
LOC101841106	1	0	1	0
Pnpla5	1	0	1	0
LOC101826820	1	0	1	0
LOC101844005	1	0	1	0
Trnal-uaa	1	0	1	0
LOC110341004	1	0	1	0
Fscb	1	0	1	0
LOC121142101	1	0	1	0
LOC121143179	1	0	1	0
LOC121133728	1	0	1	0
LOC101838834	1	0	1	0
LOC121136303	1	0	1	0
LOC121135684	1	0	1	0
Cldn8	1	0	1	0
LOC121133126	1	0	1	0
LOC101830411	1	0	1	0
LOC121139653	1	0	1	0
LOC110340809	1	0	1	0
LOC101823155	1	0	1	0
LOC121136263	1	0	1	0
LOC121134422	1	0	1	0
LOC110343590	1	0	1	0
LOC121139011	1	0	1	0
Hdgfl1	1	0	1	0
Ms4a10	1	0	1	0
Adam21	1	0	1	0
LOC121140482	1	0	1	0
LOC121136129	1	0	1	0
LOC101842501	1	0	1	0
LOC101823507	1	0	1	0
LOC121139356	1	0	1	0
Efcab8	1	0	1	0
LOC121141042	1	0	1	0
Morc1	1	0	1	0
LOC121142840	1	0	1	0
LOC110343467	1	0	1	0
LOC101840132	1	0	1	0
Acsm1	1	0	1	0
LOC101823388	1	0	1	0
LOC110341653	1	0	1	0
Calhm4	1	0	1	0
LOC121143653	1	0	1	0
LOC101837496	1	0	1	0
LOC121133739	1	0	1	0
LOC101831010	1	0	1	0
Shc4	1	0	1	0
LOC121141370	1	0	1	0
LOC121142071	1	0	1	0
LOC121141533	1	0	1	0
Fam50b	1	0	1	0
LOC121136784	1	0	1	0
LOC121142044	1	0	1	0
LOC101824884	1	0	1	0
LOC121142210	1	0	1	0
LOC121141879	1	0	1	0
LOC121136094	1	0	1	0
LOC110341833	1	0	1	0
LOC121142312	1	0	1	0
LOC121140014	1	0	1	0
LOC121140173	1	0	1	0
LOC101839344	1	0	1	0
LOC121136993	1	0	1	0
LOC101822894	1	0	1	0
LOC121140706	1	0	1	0
Ces4a	1	0	1	0
LOC121141140	1	0	1	0
LOC121139197	1	0	1	0
LOC101832139	1	0	1	0
LOC101827001	1	0	1	0
LOC121140295	1	0	1	0
LOC121134785	1	0	1	0
LOC101826149	1	0	1	0
LOC101843645	1	0	1	0
LOC121140817	1	0	1	0
LOC106020789	1	0	1	0
Tmco5a	1	0	1	0
LOC121140329	1	0	1	0
LOC110342111	1	0	1	0
LOC121143265	1	0	1	0
LOC110341496	1	0	1	0
LOC121142897	1	0	1	0
LOC121135508	1	0	1	0
LOC101834123	1	0	1	0
LOC101835703	1	0	1	0
LOC121139067	1	0	1	0
LOC110343782	1	0	1	0
LOC121140949	1	0	1	0
LOC110342116	1	0	1	0
LOC121141783	1	0	1	0
LOC121134184	1	0	1	0
LOC121133578	1	0	1	0
LOC101837937	1	0	1	0
LOC121138089	1	0	1	0
LOC101824645	1	0	1	0
LOC101836537	1	0	1	0
LOC121138392	1	0	1	0
LOC121143935	1	0	1	0
Wasf3	1	0	1	0
LOC121136046	1	0	1	0
LOC121144024	1	0	1	0
LOC101843823	1	0	1	0
LOC106022310	1	0	1	0
LOC121143454	1	0	1	0
LOC101831861	1	0	1	0
LOC121142603	1	0	1	0
Igsf21	1	0	1	0
LOC121134637	1	0	1	0
LOC101829100	1	0	1	0
LOC121136906	1	0	1	0
LOC121137688	1	0	1	0
LOC101842168	1	0	1	0
LOC121141780	1	0	1	0
Cib3	1	0	1	0
LOC110339354	1	0	1	0
LOC101830503	1	0	1	0
LOC110343725	1	0	1	0
Mtnr1b	1	0	1	0
LOC110342461	1	0	1	0
Tgm5	1	0	1	0
Crhr2	1	0	1	0
LOC106021241	1	0	1	0
LOC121139718	1	0	1	0
LOC121140809	1	0	1	0
LOC121134601	1	0	1	0
LOC121135184	1	0	1	0
LOC110342097	1	0	1	0
LOC121139379	1	0	1	0
LOC110341138	1	0	1	0
LOC121142994	1	0	1	0
LOC101831987	1	0	1	0
LOC101836411	1	0	1	0
LOC101835517	1	0	1	0
LOC101831640	1	0	1	0
LOC101827330	1	0	1	0
LOC101835438	1	0	1	0
LOC101825294	1	0	1	0
LOC121136073	1	0	1	0
LOC121135459	1	0	1	0
LOC101834637	1	0	1	0
LOC121133876	1	0	1	0
LOC110343306	1	0	1	0
LOC121136616	1	0	1	0
Prr9	1	0	1	0
LOC110341324	1	0	1	0
LOC121144453	1	0	1	0
Hoxc5	1	0	1	0
LOC121140699	1	0	1	0
LOC121138723	1	0	1	0
LOC121137473	1	0	1	0
Dlgap3	1	0	1	0
Klk15	1	0	1	0
LOC101843775	1	0	1	0
LOC101831998	1	0	1	0
LOC121132916	1	0	1	0
LOC121132984	1	0	1	0
LOC121144046	1	0	1	0
LOC106022350	1	0	1	0
LOC101833473	1	0	1	0
LOC121141773	1	0	1	0
LOC121139418	1	0	1	0
LOC121139875	1	0	1	0
Actrt1	1	0	1	0
LOC121136161	1	0	1	0
LOC121137211	1	0	1	0
LOC101832242	1	0	1	0
LOC121139205	1	0	1	0
LOC101838223	1	0	1	0
Phyhipl	1	0	1	0
Npbwr2	1	0	1	0
LOC110342353	1	0	1	0
LOC121142213	1	0	1	0
LOC121134425	1	0	1	0
LOC101835425	1	0	1	0
LOC101825570	1	0	1	0
LOC121133648	1	0	1	0
LOC121139845	1	0	1	0
LOC110342172	1	0	1	0
LOC121140185	1	0	1	0
LOC121138835	1	0	1	0
LOC110342962	1	0	1	0
Nts	1	0	1	0
LOC121139333	1	0	1	0
LOC101829117	1	0	1	0
Vsig10l2	1	0	1	0
LOC121143914	1	0	1	0
LOC121144392	1	0	1	0
LOC121134581	1	0	1	0
Hspb9	1	0	1	0
LOC121135202	1	0	1	0
LOC101839899	1	0	1	0
LOC121143712	1	0	1	0
LOC121140819	1	0	1	0
LOC121140693	1	0	1	0
LOC121142149	1	0	1	0
LOC110339610	1	0	1	0
LOC121136154	1	0	1	0
Lbx1	1	0	1	0
Grifin	1	0	1	0
LOC121141607	1	0	1	0
LOC121143000	1	0	1	0
LOC110341035	1	0	1	0
LOC121139905	1	0	1	0
Wnt8b	1	0	1	0
LOC121139962	1	0	1	0
Lpo	1	0	1	0
LOC121141399	1	0	1	0
LOC110342196	1	0	1	0
LOC101837446	1	0	1	0
LOC110341774	1	0	1	0
Tlx2	1	0	1	0
LOC101843134	1	0	1	0
Pdha2	1	0	1	0
LOC121139685	1	0	1	0
Unc93a	1	0	1	0
Bsnd	1	0	1	0
LOC101832873	1	0	1	0
LOC101836041	1	0	1	0
Hoxd11	1	0	1	0
LOC101841731	1	0	1	0
LOC121141934	1	0	1	0
LOC110340803	1	0	1	0
LOC101839428	1	0	1	0
LOC110343071	1	0	1	0
LOC121135176	1	0	1	0
LOC121134382	1	0	1	0
LOC121137150	1	0	1	0
Ppp1r1c	1	0	1	0
LOC121144202	1	0	1	0
LOC121136507	1	0	1	0
LOC101825667	1	0	1	0
LOC121133323	1	0	1	0
LOC121137484	1	0	1	0
LOC110341998	1	0	1	0
LOC110339475	1	0	1	0
LOC121139393	1	0	1	0
LOC101831232	1	0	1	0
CUNH3orf85	1	0	1	0
LOC121142871	1	0	1	0
LOC121143798	1	0	1	0
LOC121134395	1	0	1	0
LOC110342267	1	0	1	0
Slc2a2	1	0	1	0
LOC101826566	1	0	1	0
LOC121136354	1	0	1	0
LOC121134644	1	0	1	0
LOC106020919	1	0	1	0
Kcn.1	1	0	1	0
LOC121137912	1	0	1	0
LOC121135117	1	0	1	0
LOC121135147	1	0	1	0
LOC121139618	1	0	1	0
LOC121142665	1	0	1	0
LOC121142809	1	0	1	0
LOC101828071	1	0	1	0
LOC110339340	1	0	1	0
LOC110342141	1	0	1	0
LOC101844450	1	0	1	0
LOC121139207	1	0	1	0
LOC121141987	1	0	1	0
LOC121135458	1	0	1	0
Hhatl	1	0	1	0
LOC101843664	1	0	1	0
Slitrk2	1	0	1	0
LOC121142772	1	0	1	0
LOC121139795	1	0	1	0
LOC121137916	1	0	1	0
LOC121136371	1	0	1	0
LOC121141305	1	0	1	0
LOC121137805	1	0	1	0
Syt4	1	0	1	0
Ces2	1	0	1	0
Blk	1	0	1	0
Rtp1	1	0	1	0
Naa11	1	0	1	0
LOC121134429	1	0	1	0
LOC121142906	1	0	1	0
LOC121144436	1	0	1	0
LOC101832901	1	0	1	0
Hesx1	1	0	1	0
Duxb	1	0	1	0
LOC121142317	1	0	1	0
LOC121137664	1	0	1	0
LOC110343191	1	0	1	0
LOC101830476	1	0	1	0
LOC121139853	1	0	1	0
LOC121140338	1	0	1	0
Fezf2	1	0	1	0
Gjb1	1	0	1	0
LOC121140505	1	0	1	0
LOC101844255	1	0	1	0
LOC101828432	1	0	1	0
LOC121138330	1	0	1	0
LOC121137212	1	0	1	0
LOC121144307	1	0	1	0
LOC101822800	1	0	1	0
LOC101843445	1	0	1	0
LOC121143600	1	0	1	0
LOC121142163	1	0	1	0
LOC121136812	1	0	1	0
LOC121136587	1	0	1	0
Gucy2f	1	0	1	0
LOC121142593	1	0	1	0
LOC121140953	1	0	1	0
LOC121143886	1	0	1	0
LOC106021496	1	0	1	0
LOC121139976	1	0	1	0
Prokr2	1	0	1	0
LOC101833617	1	0	1	0
LOC121140501	1	0	1	0
LOC121133140	1	0	1	0
LOC101823606	1	0	1	0
LOC101832372	1	0	1	0
LOC121137068	1	0	1	0
Dkk4	1	0	1	0
LOC106021730	1	0	1	0
LOC121139145	1	0	1	0
LOC121134586	1	0	1	0
LOC101822995	1	0	1	0
LOC121141500	1	0	1	0
Trpc7	1	0	1	0
LOC121134043	1	0	1	0
LOC101836404	1	0	1	0
LOC106022659	1	0	1	0
LOC110342862	1	0	1	0
LOC121133577	1	0	1	0
LOC110342717	1	0	1	0
Duox2	1	0	1	0
LOC106022246	1	0	1	0
LOC110342272	1	0	1	0
Ldb3	1	0	1	0
LOC121143612	1	0	1	0
LOC121138422	1	0	1	0
Dlx2	1	0	1	0
LOC121143837	1	0	1	0
Tchhl1	1	0	1	0
Glt6d1	1	0	1	0
LOC121141548	1	0	1	0
LOC110343174	1	0	1	0
LOC121141787	1	0	1	0
LOC121135204	1	0	1	0
Fezf1	1	0	1	0
Pnma6e	1	0	1	0
LOC121135694	1	0	1	0
LOC121140267	1	0	1	0
Zyg11a	1	0	1	0
LOC110341658	1	0	1	0
LOC101823390	1	0	1	0
LOC121139607	1	0	1	0
LOC101838697	1	0	1	0
Cps1	1	0	1	0
LOC121133742	1	0	1	0
LOC121142944	1	0	1	0
LOC106022250	1	0	1	0
LOC101823209	1	0	1	0
LOC121142777	1	0	1	0
LOC121135560	1	0	1	0
LOC121135478	1	0	1	0
LOC121139279	1	0	1	0
LOC110340916	1	0	1	0
LOC121132914	1	0	1	0
LOC110340926	1	0	1	0
LOC110343026	1	0	1	0
LOC110340636	1	0	1	0
Cpne6	1	0	1	0
LOC121133907	1	0	1	0
Vax1	1	0	1	0
LOC121132956	1	0	1	0
LOC121139870	1	0	1	0
LOC121133650	1	0	1	0
Trpc5os	1	0	1	0
LOC121137674	1	0	1	0
LOC110342563	1	0	1	0
LOC121143654	1	0	1	0
LOC121138471	1	0	1	0
LOC121142220	1	0	1	0
LOC121142587	1	0	1	0
LOC121138182	1	0	1	0
LOC121137069	1	0	1	0
LOC110341886	1	0	1	0
LOC121143181	1	0	1	0
LOC121143133	1	0	1	0
LOC101828878	1	0	1	0
Tat	1	0	1	0
LOC121142708	1	0	1	0
LOC121144445	1	0	1	0
LOC110342639	1	0	1	0
LOC121136547	1	0	1	0
Acsl6	1	0	1	0
LOC121135628	1	0	1	0
Cacna1s	1	0	1	0
LOC121143361	1	0	1	0
LOC121135600	1	0	1	0
LOC101825100	1	0	1	0
LOC110341310	1	0	1	0
LOC121141927	1	0	1	0
Tinag	1	0	1	0
Tpsg1	1	0	1	0
LOC110340511	1	0	1	0
LOC110341794	1	0	1	0
LOC121135799	1	0	1	0
LOC110342891	1	0	1	0
LOC121140366	1	0	1	0
LOC121135348	1	0	1	0
LOC121143641	1	0	1	0
LOC121141720	1	0	1	0
LOC121133205	1	0	1	0
LOC121137783	1	0	1	0
LOC101827188	1	0	1	0
LOC121133940	1	0	1	0
LOC121144062	1	0	1	0
LOC101834755	1	0	1	0
LOC101842180	1	0	1	0
LOC121135380	1	0	1	0
LOC121134099	1	0	1	0
LOC121143466	1	0	1	0
LOC101842408	1	0	1	0
Grm3	1	0	1	0
Ccer1	1	0	1	0
LOC121133045	1	0	1	0
LOC101834011	1	0	1	0
LOC101844605	1	0	1	0
LOC121142039	1	0	1	0
LOC121134097	1	0	1	0
LOC110343173	1	0	1	0
LOC121138194	1	0	1	0
LOC121143167	1	0	1	0
LOC110341709	1	0	1	0
LOC110342880	1	0	1	0
LOC121135218	1	0	1	0
LOC121143594	1	0	1	0
LOC101836284	1	0	1	0
Tmc2	1	0	1	0
LOC110341800	1	0	1	0
LOC121139549	1	0	1	0
LOC121138266	1	0	1	0
LOC121139470	1	0	1	0
LOC121134277	1	0	1	0
LOC121142118	1	0	1	0
LOC110343247	1	0	1	0
LOC121134092	1	0	1	0
LOC121134420	1	0	1	0
LOC121137394	1	0	1	0
LOC121133839	1	0	1	0
LOC110342004	1	0	1	0
LOC121136879	1	0	1	0
LOC110339555	1	0	1	0
LOC110343168	1	0	1	0
LOC110339240	1	0	1	0
LOC121136397	1	0	1	0
LOC101835163	1	0	1	0
LOC121144208	1	0	1	0
LOC101831334	1	0	1	0
Slc6a16	1	0	1	0
LOC121141340	1	0	1	0
LOC110341276	1	0	1	0
LOC121136713	1	0	1	0
LOC121141992	1	0	1	0
LOC110342702	1	0	1	0
Dnai1	1	0	1	0
LOC101830224	1	0	1	0
LOC121141045	1	0	1	0
LOC121140041	1	0	1	0
LOC121133528	1	0	1	0
LOC121143114	1	0	1	0
Angptl5	1	0	1	0
LOC121140040	1	0	1	0
LOC121135160	1	0	1	0
LOC121137439	1	0	1	0
LOC121135159	1	0	1	0
LOC110341054	1	0	1	0
LOC121137315	1	0	1	0
LOC121140404	1	0	1	0
Lbx2	1	0	1	0
Pax4	1	0	1	0
LOC121140200	1	0	1	0
LOC121143065	1	0	1	0
Fam221b	1	0	1	0
LOC121142245	1	0	1	0
LOC106021169	1	0	1	0
LOC121136543	1	0	1	0
LOC110339357	1	0	1	0
LOC110343044	1	0	1	0
LOC121139515	1	0	1	0
LOC110342981	1	0	1	0
LOC121132905	1	0	1	0
LOC101833661	1	0	1	0
LOC101823511	1	0	1	0
LOC101824637	1	0	1	0
LOC121133745	1	0	1	0
LOC121141706	1	0	1	0
LOC121140294	1	0	1	0
LOC101826937	1	0	1	0
LOC121138915	1	0	1	0
LOC101825591	1	0	1	0
LOC121137021	1	0	1	0
LOC121139314	1	0	1	0
LOC110343432	1	0	1	0
LOC121140064	1	0	1	0
LOC121142083	1	0	1	0
LOC121134272	1	0	1	0
LOC121142928	1	0	1	0
LOC101841242	1	0	1	0
LOC101837677	1	0	1	0
LOC121141568	1	0	1	0
LOC101840635	1	0	1	0
Prodh2	1	0	1	0
LOC121140708	1	0	1	0
LOC101830786	1	0	1	0
LOC110343179	1	0	1	0
LOC121135953	1	0	1	0
LOC121135303	1	0	1	0
LOC121144372	1	0	1	0
LOC121144336	1	0	1	0
LOC101823104	1	0	1	0
LOC121136111	1	0	1	0
LOC121142030	1	0	1	0
LOC106021377	1	0	1	0
LOC121138986	1	0	1	0
LOC121143027	1	0	1	0
LOC121141523	1	0	1	0
LOC110341240	1	0	1	0
LOC101842468	1	0	1	0
LOC121143430	1	0	1	0
Il20	1	0	1	0
LOC121143132	1	0	1	0
LOC101832402	1	0	1	0
LOC121136645	1	0	1	0
LOC101836876	1	0	1	0
LOC121140485	1	0	1	0
CUNH1orf232	1	0	1	0
LOC110342852	1	0	1	0
LOC101836668	1	0	1	0
LOC121140688	1	0	1	0
LOC121139278	1	0	1	0
LOC121139369	1	0	1	0
LOC121143172	1	0	1	0
LOC121136128	1	0	1	0
LOC121144166	1	0	1	0
LOC121143214	1	0	1	0
Prap1	1	0	1	0
CUNH14orf39	1	0	1	0
LOC121133385	1	0	1	0
LOC101839174	1	0	1	0
LOC121132802	1	0	1	0
LOC121137286	1	0	1	0
LOC121140602	1	0	1	0
LOC110340384	1	0	1	0
LOC121141287	1	0	1	0
LOC121143159	1	0	1	0
LOC110343721	1	0	1	0
LOC121137881	1	0	1	0
Npb	1	0	1	0
LOC121139513	1	0	1	0
LOC101837035	1	0	1	0
LOC121133866	1	0	1	0
Ftcd	1	0	1	0
LOC121142360	1	0	1	0
LOC121143877	1	0	1	0
LOC121140047	1	0	1	0
LOC121135454	1	0	1	0
LOC121142553	1	0	1	0
LOC121136220	1	0	1	0
LOC101825632	1	0	1	0
LOC101825979	1	0	1	0
LOC121140921	1	0	1	0
LOC121139442	1	0	1	0
LOC101838746	1	0	1	0
LOC110340987	1	0	1	0
LOC110341547	1	0	1	0
LOC121135883	1	0	1	0
LOC121136112	1	0	1	0
LOC121135761	1	0	1	0
LOC121134779	1	0	1	0
Spem2	1	0	1	0
Ccl26	1	0	1	0
LOC110343366	1	0	1	0
LOC121133883	1	0	1	0
LOC121134763	1	0	1	0
LOC121142090	1	0	1	0
LOC121143745	1	0	1	0
LOC121143081	1	0	1	0
LOC101834473	1	0	1	0
LOC106022705	1	0	1	0
LOC121136715	1	0	1	0
LOC121142659	1	0	1	0
LOC101824026	1	0	1	0
LOC106020832	1	0	1	0
LOC121134254	1	0	1	0
LOC121139193	1	0	1	0
CUNH1orf105	1	0	1	0
Serpina9	1	0	1	0
LOC101831790	1	0	1	0
LOC121144204	1	0	1	0
LOC121133019	1	0	1	0
LOC121142710	1	0	1	0
LOC101824984	1	0	1	0
LOC110342411	1	0	1	0
LOC121140909	1	0	1	0
LOC121136870	1	0	1	0
Ano3	1	0	1	0
LOC121133202	1	0	1	0
LOC110340296	1	0	1	0
LOC121143080	1	0	1	0
LOC121141876	1	0	1	0
LOC101823021	1	0	1	0
LOC121140095	1	0	1	0
LOC121136289	1	0	1	0
LOC121142122	1	0	1	0
LOC121134387	1	0	1	0
LOC101837339	1	0	1	0
LOC101834143	1	0	1	0
LOC121143386	1	0	1	0
LOC121137707	1	0	1	0
LOC101840634	1	0	1	0
LOC121133307	1	0	1	0
LOC121136563	1	0	1	0
Myf5	1	0	1	0
Pdilt	1	0	1	0
LOC101830771	1	0	1	0
Fam237b	1	0	1	0
Prss53	1	0	1	0
Gpr62	1	0	1	0
LOC110340524	1	0	1	0
LOC121138629	1	0	1	0
LOC101829363	1	0	1	0
LOC101840500	1	0	1	0
LOC101834284	1	0	1	0
LOC121136849	1	0	1	0
LOC121142620	1	0	1	0
LOC110340343	1	0	1	0
LOC121143469	1	0	1	0
LOC121138251	1	0	1	0
LOC121140843	1	0	1	0
LOC121144413	1	0	1	0
LOC121137254	1	0	1	0
LOC101828848	1	0	1	0
LOC121138718	1	0	1	0
Wt1	1	0	1	0
LOC101842660	1	0	1	0
LOC110340800	1	0	1	0
LOC121140223	1	0	1	0
LOC110342816	1	0	1	0
LOC121134606	1	0	1	0
LOC121132819	1	0	1	0
LOC121144134	1	0	1	0
LOC101833254	1	0	1	0
B4galnt2	1	0	1	0
LOC121140933	1	0	1	0
Np.f	1	0	1	0
LOC121141960	1	0	1	0
LOC121135651	1	0	1	0
LOC121143693	1	0	1	0
Lemd1	1	0	1	0
LOC121140730	1	0	1	0
LOC121144079	1	0	1	0
CUNH1orf127	1	0	1	0
LOC121134584	1	0	1	0
LOC106021885	1	0	1	0
LOC101841377	1	0	1	0
LOC121133117	1	0	1	0
LOC121137477	1	0	1	0
LOC121135626	1	0	1	0
Tmprss15	1	0	1	0
LOC121137704	1	0	1	0
LOC121140939	1	0	1	0
LOC110339649	1	0	1	0
LOC121137600	1	0	1	0
LOC121142512	1	0	1	0
LOC121136510	1	0	1	0
LOC121142687	1	0	1	0
LOC121133326	1	0	1	0
LOC101823148	1	0	1	0
LOC121143759	1	0	1	0
LOC121135710	1	0	1	0
Cpo	1	0	1	0
LOC121142531	1	0	1	0
LOC121144184	1	0	1	0
LOC121143684	1	0	1	0
LOC101824876	1	0	1	0
LOC110342223	1	0	1	0
LOC121143168	1	0	1	0
LOC121140952	1	0	1	0
LOC121135775	1	0	1	0
LOC121141553	1	0	1	0
Hhla1	1	0	1	0
LOC121136014	1	0	1	0
LOC101836759	1	0	1	0
LOC121137719	1	0	1	0
LOC121135112	1	0	1	0
LOC101828337	1	0	1	0
LOC121140296	1	0	1	0
LOC101825207	1	0	1	0
LOC121144021	1	0	1	0
LOC101834718	1	0	1	0
LOC121143570	1	0	1	0
LOC110340937	1	0	1	0
Izumo1r	1	0	1	0
LOC101844927	1	0	1	0
LOC121137128	1	0	1	0
LOC110342593	1	0	1	0
LOC121133727	1	0	1	0
LOC121138532	1	0	1	0
LOC121143674	1	0	1	0
LOC101830079	1	0	1	0
Pla2g3	1	0	1	0
LOC101843930	1	0	1	0
LOC121135262	1	0	1	0
LOC110339708	1	0	1	0
Yjefn3	1	0	1	0
LOC121133489	1	0	1	0
LOC106021425	1	0	1	0
LOC110341057	1	0	1	0
LOC101822985	1	0	1	0
LOC101840476	1	0	1	0
LOC121134041	1	0	1	0
Abra	1	0	1	0
Gpx2	1	0	1	0
LOC121135193	1	0	1	0
LOC101832506	1	0	1	0
LOC121142074	1	0	1	0
LOC121139312	1	0	1	0
Fabp6	1	0	1	0
LOC121133997	1	0	1	0
LOC101836990	1	0	1	0
LOC106021617	1	0	1	0
Clic6	1	0	1	0
Mmd2	1	0	1	0
Myod1	1	0	1	0
LOC101833761	1	0	1	0
LOC121137114	1	0	1	0
LOC121133146	1	0	1	0
LOC110342855	1	0	1	0
LOC101835325	1	0	1	0
LOC121133418	1	0	1	0
LOC106021710	1	0	1	0
LOC121140206	1	0	1	0
LOC101824590	1	0	1	0
LOC121133536	1	0	1	0
LOC121134689	1	0	1	0
LOC101843281	1	0	1	0
LOC121143352	1	0	1	0
Srd5a2	1	0	1	0
LOC110342518	1	0	1	0
LOC121137561	1	0	1	0
LOC121144281	1	0	1	0
LOC101824394	1	0	1	0
LOC121135751	1	0	1	0
LOC121139045	1	0	1	0
LOC101838060	1	0	1	0
Lrtm1	1	0	1	0
LOC121139388	1	0	1	0
LOC121138762	1	0	1	0
LOC101842401	1	0	1	0
Gcg	1	0	1	0
LOC121139416	1	0	1	0
LOC110343601	1	0	1	0
LOC110340212	1	0	1	0
LOC121134512	1	0	1	0
LOC121134138	1	0	1	0
LOC121133765	1	0	1	0
LOC106022188	1	0	1	0
LOC121134432	1	0	1	0
LOC121133552	1	0	1	0
LOC121139324	1	0	1	0
LOC121133298	1	0	1	0
LOC110340972	1	0	1	0
LOC121137101	1	0	1	0
LOC110341282	1	0	1	0
LOC101824461	1	0	1	0
Iqsec3	1	0	1	0
Krt84	1	0	1	0
LOC110339254	1	0	1	0
LOC101831103	1	0	1	0
LOC101840956	1	0	1	0
LOC101839083	1	0	1	0
LOC101838066	1	0	1	0
Angptl3	1	0	1	0
Iapp	1	0	1	0
LOC101829209	1	0	1	0
LOC121140101	1	0	1	0
LOC121142336	1	0	1	0
LOC121144365	1	0	1	0
LOC101830982	1	0	1	0
Smim32	1	0	1	0
Adgrg4	1	0	1	0
LOC101840870	1	0	1	0
LOC106022821	1	0	1	0
LOC121136437	1	0	1	0
LOC121140928	1	0	1	0
LOC121138504	1	0	1	0
LOC101829307	1	0	1	0
LOC121135921	1	0	1	0
LOC101824853	1	0	1	0
LOC121138758	1	0	1	0
LOC101830763	1	0	1	0
LOC121136684	1	0	1	0
LOC121139189	1	0	1	0
LOC121133319	1	0	1	0
LOC121141037	1	0	1	0
Kcnt1	1	0	1	0
LOC121132748	1	0	1	0
LOC106021533	1	0	1	0
LOC121138591	1	0	1	0
LOC101837207	1	0	1	0
LOC101837099	1	0	1	0
LOC101824056	1	0	1	0
LOC101840705	1	0	1	0
LOC121135278	1	0	1	0
Slc6a15	1	0	1	0
Naaladl1	1	0	1	0
LOC121141422	1	0	1	0
LOC121135275	1	0	1	0
LOC101841618	1	0	1	0
LOC121134104	1	0	1	0
Syt7	1	0	1	0
LOC121135318	1	0	1	0
LOC121135732	1	0	1	0
LOC121140191	1	0	1	0
LOC121134281	1	0	1	0
Asb18	1	0	1	0
LOC121137739	1	0	1	0
LOC121135192	1	0	1	0
LOC121134215	1	0	1	0
Uts2r	1	0	1	0
LOC121144130	1	0	1	0
LOC101833640	1	0	1	0
LOC121144140	1	0	1	0
LOC121140372	1	0	1	0
LOC121136744	1	0	1	0
LOC121141979	1	0	1	0
LOC121140498	1	0	1	0
Pspn	1	0	1	0
LOC121138919	1	0	1	0
LOC121136016	1	0	1	0
LOC121143306	1	0	1	0
LOC121143520	1	0	1	0
LOC121140174	1	0	1	0
Il24	1	0	1	0
LOC121138427	1	0	1	0
LOC101839497	1	0	1	0
LOC121135393	1	0	1	0
LOC110343116	1	0	1	0
LOC101836724	1	0	1	0
Slc10a5	1	0	1	0
LOC101834998	1	0	1	0
LOC121144221	1	0	1	0
Ucn	1	0	1	0
LOC121137163	1	0	1	0
LOC101831535	1	0	1	0
LOC121137474	1	0	1	0
Ccdc27	1	0	1	0
Gabrd	1	0	1	0
Spty2d1os	1	0	1	0
LOC121137109	1	0	1	0
LOC110341029	1	0	1	0
LOC121135755	1	0	1	0
LOC101838745	1	0	1	0
LOC121132993	1	0	1	0
LOC101822584	1	0	1	0
LOC121133384	1	0	1	0
Cdhr2	1	0	1	0
LOC121136998	1	0	1	0
LOC121136692	1	0	1	0
LOC101835181	1	0	1	0
LOC121138956	1	0	1	0
B3gat1	1	0	1	0
LOC121142641	1	0	1	0
LOC121136707	1	0	1	0
LOC121133346	1	0	1	0
LOC121133125	1	0	1	0
P2rx5	1	0	1	0
Gabra3	1	0	1	0
LOC121139518	1	0	1	0
Krt39	1	0	1	0
Pitx2	1	0	1	0
LOC121135373	1	0	1	0
LOC121142836	1	0	1	0
LOC106021192	1	0	1	0
LOC121132913	1	0	1	0
LOC101839878	1	0	1	0
Slc25a34	1	0	1	0
LOC110339556	1	0	1	0
Vsig1	1	0	1	0
Wnt3a	1	0	1	0
LOC121135548	1	0	1	0
LOC121143437	1	0	1	0
LOC121142667	1	0	1	0
LOC121143337	1	0	1	0
LOC106023192	1	0	1	0
LOC110339231	1	0	1	0
LOC121141774	1	0	1	0
LOC121133519	1	0	1	0
LOC121139223	1	0	1	0
LOC101844263	1	0	1	0
LOC121139402	1	0	1	0
LOC101836691	1	0	1	0
LOC121133723	1	0	1	0
LOC101836443	1	0	1	0
LOC110341823	1	0	1	0
LOC121138325	1	0	1	0
Nms	1	0	1	0
LOC106020929	1	0	1	0
LOC121133186	1	0	1	0
LOC121135791	1	0	1	0
LOC121144348	1	0	1	0
Klhdc7a	1	0	1	0
LOC121139398	1	0	1	0
LOC121137939	1	0	1	0
LOC101836635	1	0	1	0
LOC101831563	1	0	1	0
LOC110339309	1	0	1	0
LOC121142558	1	0	1	0
LOC121140818	1	0	1	0
LOC121136777	1	0	1	0
LOC121139913	1	0	1	0
LOC121137161	1	0	1	0
LOC121136770	1	0	1	0
LOC121136888	1	0	1	0
LOC101835911	1	0	1	0
CUNH17orf98	1	0	1	0
LOC121132883	1	0	1	0
Si	1	0	1	0
LOC121142714	1	0	1	0
LOC101836556	1	0	1	0
LOC121137226	1	0	1	0
Cacng7	1	0	1	0
LOC121137573	1	0	1	0
LOC121139435	1	0	1	0
LOC121139938	1	0	1	0
LOC106021373	1	0	1	0
Wnt8a	1	0	1	0
LOC121133465	1	0	1	0
LOC110341007	1	0	1	0
LOC121133230	1	0	1	0
LOC101828614	1	0	1	0
LOC121138227	1	0	1	0
Nutm1	1	0	1	0
LOC121136728	1	0	1	0
LOC121136936	1	0	1	0
LOC121135869	1	0	1	0
LOC101822349	1	0	1	0
LOC101831105	1	0	1	0
LOC121144356	1	0	1	0
LOC121135798	1	0	1	0
LOC121137984	1	0	1	0
LOC121135638	1	0	1	0
LOC101844912	1	0	1	0
LOC121142201	1	0	1	0
LOC121137243	1	0	1	0
LOC110341341	1	0	1	0
LOC121136601	1	0	1	0
LOC101842057	1	0	1	0
LOC121138992	1	0	1	0
LOC101832023	1	0	1	0
LOC121135216	1	0	1	0
Glp2r	1	0	1	0
LOC121139888	1	0	1	0
LOC121137165	1	0	1	0
LOC121137616	1	0	1	0
LOC110343108	1	0	1	0
Grxcr2	1	0	1	0
LOC101842331	1	0	1	0
LOC101823814	1	0	1	0
LOC121134000	1	0	1	0
LOC121140452	1	0	1	0
LOC121137921	1	0	1	0
LOC101844726	1	0	1	0
LOC121136958	1	0	1	0
Gpr139	1	0	1	0
LOC121137050	1	0	1	0
LOC101824082	1	0	1	0
LOC101837059	1	0	1	0
LOC121135975	1	0	1	0
LOC121143185	1	0	1	0
LOC121139052	1	0	1	0
LOC121138004	1	0	1	0
Ccdc179	1	0	1	0
LOC121133211	1	0	1	0
LOC110340610	1	0	1	0
Onecut3	1	0	1	0
Smlr1	1	0	1	0
LOC121141717	1	0	1	0
LOC110340951	1	0	1	0
LOC110340534	1	0	1	0
LOC121143042	1	0	1	0
LOC121144112	1	0	1	0
LOC106021060	1	0	1	0
LOC101839812	1	0	1	0
LOC121138878	1	0	1	0
LOC101824193	1	0	1	0
LOC110343704	1	0	1	0
LOC101844207	1	0	1	0
LOC101833681	1	0	1	0
Oxgr1	1	0	1	0
LOC101834759	1	0	1	0
LOC121143457	1	0	1	0
Rtl1	1	0	1	0
Znf541	1	0	1	0
LOC106022293	1	0	1	0
LOC121136929	1	0	1	0
LOC121134568	1	0	1	0
LOC121139423	1	0	1	0
LOC110340117	1	0	1	0
LOC110343457	1	0	1	0
LOC121132997	1	0	1	0
LOC101822478	1	0	1	0
LOC101835623	1	0	1	0
LOC121136878	1	0	1	0
LOC121136025	1	0	1	0
LOC121135399	1	0	1	0
LOC121144456	1	0	1	0
LOC121132837	1	0	1	0
LOC121141558	1	0	1	0
LOC121134161	1	0	1	0
LOC110341017	1	0	1	0
LOC121136494	1	0	1	0
LOC110340839	1	0	1	0
LOC101832041	1	0	1	0
LOC101839080	1	0	1	0
LOC121134545	1	0	1	0
LOC121134170	1	0	1	0
LOC110341662	1	0	1	0
LOC101844510	1	0	1	0
LOC121135952	1	0	1	0
LOC121142381	1	0	1	0
LOC121133766	1	0	1	0
LOC121142969	1	0	1	0
LOC101835838	1	0	1	0
LOC121137527	1	0	1	0
LOC121138877	1	0	1	0
LOC121133865	1	0	1	0
LOC101843998	1	0	1	0
Adgrf1	1	0	1	0
LOC121144250	1	0	1	0
LOC121140558	1	0	1	0
LOC121137528	1	0	1	0
LOC121143071	1	0	1	0
LOC121140035	1	0	1	0
LOC121143452	1	0	1	0
Tex51	1	0	1	0
LOC110341091	1	0	1	0
Tex38	1	0	1	0
Majin	1	0	1	0
LOC110343765	1	0	1	0
LOC101830652	1	0	1	0
LOC121141785	1	0	1	0
LOC121136229	1	0	1	0
LOC121140932	1	0	1	0
LOC121132793	1	0	1	0
LOC121135122	1	0	1	0
LOC101833059	1	0	1	0
LOC110340306	1	0	1	0
LOC110343710	1	0	1	0
LOC110339374	1	0	1	0
LOC121139298	1	0	1	0
LOC121138435	1	0	1	0
LOC121133108	1	0	1	0
LOC101837681	1	0	1	0
LOC121135325	1	0	1	0
LOC121133072	1	0	1	0
Hoxd13	1	0	1	0
Tex50	1	0	1	0
LOC121137193	1	0	1	0
LOC121132775	1	0	1	0
LOC121133363	1	0	1	0
LOC121137804	1	0	1	0
LOC121142197	1	0	1	0
LOC110341642	1	0	1	0
LOC121140364	1	0	1	0
LOC121142045	1	0	1	0
LOC121136004	1	0	1	0
LOC121143809	1	0	1	0
Mnx1	1	0	1	0
LOC121133561	1	0	1	0
LOC121138592	1	0	1	0
LOC121137435	1	0	1	0
LOC121140169	1	0	1	0
LOC121138298	1	0	1	0
LOC121144161	1	0	1	0
LOC110341489	1	0	1	0
LOC121140833	1	0	1	0
LOC121132958	1	0	1	0
LOC121133436	1	0	1	0
LOC101844836	1	0	1	0
LOC110343121	1	0	1	0
Mmel1	1	0	1	0
CUNH10orf62	1	0	1	0
LOC106021596	1	0	1	0
LOC110343777	1	0	1	0
LOC121139456	1	0	1	0
LOC121140077	1	0	1	0
LOC121140235	1	0	1	0
LOC101843954	1	0	1	0
LOC121138707	1	0	1	0
LOC121140021	1	0	1	0
Tcerg1l	1	0	1	0
LOC121136894	1	0	1	0
LOC101829882	1	0	1	0
LOC101843633	1	0	1	0
LOC121143062	1	0	1	0
Proc	1	0	1	0
LOC110339257	1	0	1	0
LOC101839975	1	0	1	0
LOC121136240	1	0	1	0
LOC110342635	1	0	1	0
Znf185	1	0	1	0
LOC121137402	1	0	1	0
LOC121135485	1	0	1	0
LOC121132851	1	0	1	0
LOC101843287	1	0	1	0
LOC121140503	1	0	1	0
Akap4	1	0	1	0
LOC121134151	1	0	1	0
LOC121141496	1	0	1	0
Ak8	1	0	1	0
LOC121141718	1	0	1	0
LOC121144205	1	0	1	0
LOC121140107	1	0	1	0
LOC110343214	1	0	1	0
LOC101843148	1	0	1	0
LOC101833780	1	0	1	0
LOC121137568	1	0	1	0
Prmt8	1	0	1	0
LOC121139060	1	0	1	0
LOC121135973	1	0	1	0
LOC121136277	1	0	1	0
LOC121132873	1	0	1	0
LOC121142978	1	0	1	0
LOC101833391	1	0	1	0
Tgm7	1	0	1	0
Lrit3	1	0	1	0
LOC121142067	1	0	1	0
LOC121140812	1	0	1	0
Snph	1	0	1	0
LOC101835778	1	0	1	0
LOC121134481	1	0	1	0
Nell1	1	0	1	0
Lrriq3	1	0	1	0
LOC121141101	1	0	1	0
LOC110340824	1	0	1	0
LOC121141403	1	0	1	0
LOC121141448	1	0	1	0
LOC121140662	1	0	1	0
LOC121143892	1	0	1	0
LOC121135449	1	0	1	0
LOC121142023	1	0	1	0
LOC101839104	1	0	1	0
LOC106021679	1	0	1	0
LOC121138722	1	0	1	0
LOC121136166	1	0	1	0
LOC110340456	1	0	1	0
LOC121138345	1	0	1	0
LOC121142420	1	0	1	0
LOC121141383	1	0	1	0
LOC121136743	1	0	1	0
LOC121135395	1	0	1	0
LOC121137753	1	0	1	0
LOC121140530	1	0	1	0
LOC121134071	1	0	1	0
LOC121139655	1	0	1	0
Dsg3	1	0	1	0
LOC121133356	1	0	1	0
LOC121136163	1	0	1	0
LOC121135724	1	0	1	0
Cacng3	1	0	1	0
Col2a1	1	0	1	0
Azgp1	1	0	1	0
LOC101830496	1	0	1	0
Pou5f1	1	0	1	0
Cacng8	1	0	1	0
LOC121138688	1	0	1	0
LOC121134619	1	0	1	0
LOC110341550	1	0	1	0
LOC121136611	1	0	1	0
LOC121140927	1	0	1	0
LOC121133987	1	0	1	0
LOC121136609	1	0	1	0
Lrrn1	1	0	1	0
LOC121140943	1	0	1	0
LOC110342850	1	0	1	0
LOC121133873	1	0	1	0
LOC121132902	1	0	1	0
LOC121141245	1	0	1	0
LOC121139095	1	0	1	0
LOC121143307	1	0	1	0
LOC121144259	1	0	1	0
LOC121138997	1	0	1	0
LOC101833364	1	0	1	0
LOC121143023	1	0	1	0
LOC121135097	1	0	1	0
LOC121143752	1	0	1	0
Odaph	1	0	1	0
Trim29	1	0	1	0
LOC121139271	1	0	1	0
LOC101823039	1	0	1	0
LOC121140983	1	0	1	0
LOC101842022	1	0	1	0
LOC121141175	1	0	1	0
LOC110340404	1	0	1	0
LOC121134622	1	0	1	0
LOC121136511	1	0	1	0
LOC110340769	1	0	1	0
LOC101830661	1	0	1	0
LOC121140597	1	0	1	0
LOC110341442	1	0	1	0
LOC121143784	1	0	1	0
LOC121136981	1	0	1	0
LOC121143522	1	0	1	0
LOC121142671	1	0	1	0
LOC101826582	1	0	1	0
LOC101840775	1	0	1	0
Slc9c2	1	0	1	0
LOC121135127	1	0	1	0
LOC121135258	1	0	1	0
LOC121143190	1	0	1	0
Actrt2	1	0	1	0
LOC121136256	1	0	1	0
LOC121141004	1	0	1	0
LOC110340436	1	0	1	0
LOC110342354	1	0	1	0
LOC121137048	1	0	1	0
LOC121138953	1	0	1	0
LOC110343194	1	0	1	0
LOC121138329	1	0	1	0
LOC121143738	1	0	1	0
LOC121133931	1	0	1	0
LOC121138696	1	0	1	0
LOC121143913	1	0	1	0
LOC121142779	1	0	1	0
LOC121136022	1	0	1	0
Cpa6	1	0	1	0
LOC121139932	1	0	1	0
LOC110341294	1	0	1	0
LOC121140638	1	0	1	0
LOC110341419	1	0	1	0
LOC121143304	1	0	1	0
LOC110341234	1	0	1	0
LOC121136948	1	0	1	0
Calhm1	1	0	1	0
LOC121140881	1	0	1	0
LOC110342625	1	0	1	0
LOC121140667	1	0	1	0
Ppp3r2	1	0	1	0
LOC121138388	1	0	1	0
Smr3a	1	0	1	0
Ccdc30	1	0	1	0
LOC121139951	1	0	1	0
LOC110339524	1	0	1	0
Prom2	1	0	1	0
LOC121141633	1	0	1	0
LOC101823652	1	0	1	0
LOC110341747	1	0	1	0
LOC121141984	1	0	1	0
LOC101843827	1	0	1	0
LOC121141285	1	0	1	0
Golga7b	1	0	1	0
LOC121137339	1	0	1	0
LOC110343392	1	0	1	0
LOC110342178	1	0	1	0
LOC110342693	1	0	1	0
LOC110341649	1	0	1	0
LOC121143252	1	0	1	0
LOC101830623	1	0	1	0
LOC121136620	1	0	1	0
LOC121136691	1	0	1	0
LOC110340732	1	0	1	0
Pitx3	1	0	1	0
LOC121135623	1	0	1	0
LOC110341834	1	0	1	0
LOC121134708	1	0	1	0
Npy1r	1	0	1	0
LOC101842428	1	0	1	0
LOC121136146	1	0	1	0
Ttc36	1	0	1	0
LOC121140099	1	0	1	0
LOC121134686	1	0	1	0
Anks4b	1	0	1	0
LOC121137541	1	0	1	0
LOC121139729	1	0	1	0
LOC121133101	1	0	1	0
LOC106022113	1	0	1	0
LOC121139663	1	0	1	0
LOC121141766	1	0	1	0
LOC121136460	1	0	1	0
LOC121143241	1	0	1	0
LOC121138842	1	0	1	0
LOC121134771	1	0	1	0
LOC121141107	1	0	1	0
LOC110339767	1	0	1	0
LOC121140940	1	0	1	0
LOC121133253	1	0	1	0
LOC110340565	1	0	1	0
LOC121134640	1	0	1	0
Hcn2	1	0	1	0
Fitm1	1	0	1	0
LOC110341161	1	0	1	0
LOC121140655	1	0	1	0
LOC101840246	1	0	1	0
LOC121142330	1	0	1	0
LOC121133889	1	0	1	0
LOC121141402	1	0	1	0
LOC121141606	1	0	1	0
LOC121144151	1	0	1	0
LOC110342152	1	0	1	0
LOC121135571	1	0	1	0
Krt1	1	0	1	0
LOC101843024	1	0	1	0
LOC121141769	1	0	1	0
LOC121142909	1	0	1	0
LOC110342475	1	0	1	0
LOC110342331	1	0	1	0
LOC101826460	1	0	1	0
LOC110339632	1	0	1	0
LOC110340990	1	0	1	0
LOC110343633	1	0	1	0
LOC121134787	1	0	1	0
Crybb3	1	0	1	0
LOC121134535	1	0	1	0
LOC121138845	1	0	1	0
Syt5	1	0	1	0
LOC121133948	1	0	1	0
Irf6	1	0	1	0
LOC121143942	1	0	1	0
LOC101840119	1	0	1	0
LOC110342349	1	0	1	0
LOC121140403	1	0	1	0
LOC121135531	1	0	1	0
LOC110343250	1	0	1	0
LOC121142032	1	0	1	0
Gsc	1	0	1	0
Gja10	1	0	1	0
LOC121137126	1	0	1	0
LOC121135811	1	0	1	0
LOC121143144	1	0	1	0
LOC110340132	1	0	1	0
LOC121137992	1	0	1	0
LOC121137597	1	0	1	0
Armh4	1	0	1	0
LOC121138925	1	0	1	0
LOC110343749	1	0	1	0
LOC110343310	1	0	1	0
LOC121133179	1	0	1	0
LOC110340191	1	0	1	0
LOC121141296	1	0	1	0
LOC110342114	1	0	1	0
Fam47e	1	0	1	0
Crispld1	1	0	1	0
LOC121139397	1	0	1	0
Dok5	1	0	1	0
LOC121135678	1	0	1	0
Slc7a4	1	0	1	0
LOC110343597	1	0	1	0
LOC121140093	1	0	1	0
LOC121136106	1	0	1	0
LOC121139303	1	0	1	0
LOC121138867	1	0	1	0
LOC110339369	1	0	1	0
LOC121136175	1	0	1	0
LOC121135733	1	0	1	0
LOC101837767	1	0	1	0
LOC121138782	1	0	1	0
LOC101840950	1	0	1	0
LOC121139453	1	0	1	0
LOC121135942	1	0	1	0
LOC121142859	1	0	1	0
LOC110341971	1	0	1	0
Lypd4	1	0	1	0
LOC121143199	1	0	1	0
LOC101822611	1	0	1	0
Angptl8	1	0	1	0
LOC110341696	1	0	1	0
Tnni1	1	0	1	0
LOC121141136	1	0	1	0
LOC110342922	1	0	1	0
LOC121142031	1	0	1	0
LOC121139334	1	0	1	0
LOC121143327	1	0	1	0
LOC121135554	1	0	1	0
CUNH2orf73	1	0	1	0
LOC121139715	1	0	1	0
LOC121135800	1	0	1	0
LOC121142089	1	0	1	0
LOC121135590	1	0	1	0
LOC121140779	1	0	1	0
LOC110340107	1	0	1	0
LOC121133705	1	0	1	0
LOC121142070	1	0	1	0
LOC121142962	1	0	1	0
LOC121133610	1	0	1	0
LOC110340566	1	0	1	0
LOC121133524	1	0	1	0
LOC121139486	1	0	1	0
LOC106021969	1	0	1	0
LOC110340584	1	0	1	0
LOC121136297	1	0	1	0
LOC121140433	1	0	1	0
Agtr2	1	0	1	0
LOC121134662	1	0	1	0
LOC121138773	1	0	1	0
LOC101831674	1	0	1	0
LOC121138753	1	0	1	0
LOC121140801	1	0	1	0
LOC110342287	1	0	1	0
LOC110340738	1	0	1	0
LOC121133240	1	0	1	0
LOC121134715	1	0	1	0
LOC101823681	1	0	1	0
LOC101828630	1	0	1	0
LOC101838992	1	0	1	0
Pla2g2e	1	0	1	0
Trp.3	1	0	1	0
LOC121138394	1	0	1	0
Cnfn	1	0	1	0
LOC121139809	1	0	1	0
LOC101844028	1	0	1	0
LOC121139865	1	0	1	0
Aqp10	1	0	1	0
LOC121139250	1	0	1	0
LOC106021081	1	0	1	0
LOC121137846	1	0	1	0
Arhgap36	1	0	1	0
LOC121133629	1	0	1	0
Myo16	1	0	1	0
LOC121143922	1	0	1	0
Csdc2	1	0	1	0
LOC121141016	1	0	1	0
LOC101822831	1	0	1	0
Fmo4	1	0	1	0
LOC110342679	1	0	1	0
LOC121143524	1	0	1	0
LOC121140302	1	0	1	0
LOC121140154	1	0	1	0
LOC121133627	1	0	1	0
LOC121133415	1	0	1	0
LOC121142728	1	0	1	0
LOC121142622	1	0	1	0
LOC101832478	1	0	1	0
Tmem35a	1	0	1	0
LOC121137713	1	0	1	0
LOC106021490	1	0	1	0
Dpysl4	1	0	1	0
LOC121134040	1	0	1	0
Bnc1	1	0	1	0
LOC121139943	1	0	1	0
LOC121142666	1	0	1	0
LOC121138205	1	0	1	0
LOC101827439	1	0	1	0
LOC121134035	1	0	1	0
LOC101839882	1	0	1	0
LOC101834536	1	0	1	0
LOC121143121	1	0	1	0
LOC121134217	1	0	1	0
LOC121137569	1	0	1	0
LOC101842759	1	0	1	0
LOC121141289	1	0	1	0
Grm6	1	0	1	0
LOC121140889	1	0	1	0
LOC121144175	1	0	1	0
Nkx2-2	1	0	1	0
LOC121143029	1	0	1	0
LOC101841813	1	0	1	0
LOC121134284	1	0	1	0
LOC121142764	1	0	1	0
LOC121141549	1	0	1	0
LOC110342266	1	0	1	0
LOC121139461	1	0	1	0
LOC101843422	1	0	1	0
LOC106021611	1	0	1	0
LOC121133757	1	0	1	0
LOC110341421	1	0	1	0
LOC121136871	1	0	1	0
LOC121141184	1	0	1	0
LOC121139744	1	0	1	0
LOC121139101	1	0	1	0
LOC121137138	1	0	1	0
LOC121137377	1	0	1	0
LOC121143527	1	0	1	0
LOC101835879	1	0	1	0
LOC110342865	1	0	1	0
LOC101831853	1	0	1	0
LOC121132910	1	0	1	0
LOC121137089	1	0	1	0
CUNH12orf40	1	0	1	0
Ascl4	1	0	1	0
LOC121141891	1	0	1	0
LOC121142865	1	0	1	0
LOC101839330	1	0	1	0
LOC110343162	1	0	1	0
LOC121139030	1	0	1	0
Tnmd	1	0	1	0
LOC101829876	1	0	1	0
LOC121139612	1	0	1	0
LOC121135411	1	0	1	0
LOC101832025	1	0	1	0
CUNH19orf67	1	0	1	0
LOC121141219	1	0	1	0
LOC121141025	1	0	1	0
LOC121139135	1	0	1	0
LOC110341784	1	0	1	0
LOC121137892	1	0	1	0
LOC121133312	1	0	1	0
LOC121143805	1	0	1	0
LOC121133271	1	0	1	0
LOC101838792	1	0	1	0
LOC121140698	1	0	1	0
Tp73	1	0	1	0
LOC101830929	1	0	1	0
LOC121140725	1	0	1	0
Olah	1	0	1	0
LOC106021313	1	0	1	0
LOC121133502	1	0	1	0
LOC106022281	1	0	1	0
LOC110340918	1	0	1	0
LOC121137429	1	0	1	0
Slc6a2	1	0	1	0
LOC106021600	1	0	1	0
LOC121133496	1	0	1	0
Dlx5	1	0	1	0
LOC101835609	1	0	1	0
LOC121139854	1	0	1	0
LOC121134628	1	0	1	0
LOC121142000	1	0	1	0
LOC121141883	1	0	1	0
LOC121135902	1	0	1	0
LOC121135209	1	0	1	0
LOC121134639	1	0	1	0
LOC121139825	1	0	1	0
LOC121141888	1	0	1	0
LOC121134080	1	0	1	0
Nuggc	1	0	1	0
LOC121134435	1	0	1	0
LOC121135680	1	0	1	0
LOC121140361	1	0	1	0
LOC121135530	1	0	1	0
LOC110341942	1	0	1	0
LOC121135507	1	0	1	0
LOC121135437	1	0	1	0
LOC110342263	1	0	1	0
LOC110343470	1	0	1	0
LOC121136833	1	0	1	0
Epo	1	0	1	0
Six4	1	0	1	0
LOC121139472	1	0	1	0
LOC121139891	1	0	1	0
LOC121135586	1	0	1	0
LOC106021042	1	0	1	0
Lman1l	1	0	1	0
LOC110340347	1	0	1	0
LOC121137087	1	0	1	0
Klk10	1	0	1	0
LOC110340627	1	0	1	0
LOC121133252	1	0	1	0
LOC121134085	1	0	1	0
LOC121138961	1	0	1	0
LOC121141299	1	0	1	0
Fam131c	1	0	1	0
LOC110343252	1	0	1	0
LOC121137749	1	0	1	0
Gata5	1	0	1	0
LOC110343064	1	0	1	0
LOC121134782	1	0	1	0
LOC121140676	1	0	1	0
Pcnx2	1	0	1	0
LOC121141669	1	0	1	0
LOC121142619	1	0	1	0
LOC101841836	1	0	1	0
LOC101842827	1	0	1	0
LOC121140367	1	0	1	0
LOC101832447	1	0	1	0
LOC121136205	1	0	1	0
LOC121144177	1	0	1	0
LOC121135951	1	0	1	0
LOC121142212	1	0	1	0
LOC121137374	1	0	1	0
LOC121142249	1	0	1	0
LOC121140164	1	0	1	0
Fgf8	1	0	1	0
LOC110342019	1	0	1	0
Nr1i2	1	0	1	0
LOC121134028	1	0	1	0
LOC121139034	1	0	1	0
LOC121135652	1	0	1	0
LOC121133953	1	0	1	0
LOC121139509	1	0	1	0
Slc22a12	1	0	1	0
LOC101832281	1	0	1	0
LOC121135274	1	0	1	0
LOC121134025	1	0	1	0
LOC110340552	1	0	1	0
Spaca7	1	0	1	0
LOC121134394	1	0	1	0
LOC121140855	1	0	1	0
Gml	1	0	1	0
Nalcn	1	0	1	0
LOC101829260	1	0	1	0
LOC121139073	1	0	1	0
Nkx2-4	1	0	1	0
Il2	1	0	1	0
Rimbp2	1	0	1	0
LOC101829980	1	0	1	0
LOC121142743	1	0	1	0
LOC121139448	1	0	1	0
LOC121140387	1	0	1	0
LOC110342649	1	0	1	0
LOC121137063	1	0	1	0
LOC101826429	1	0	1	0
LOC121141185	1	0	1	0
LOC121140962	1	0	1	0
LOC110343264	1	0	1	0
LOC121134166	1	0	1	0
LOC110340704	1	0	1	0
LOC101831787	1	0	1	0
LOC121133099	1	0	1	0
LOC121137505	1	0	1	0
LOC121140569	1	0	1	0
LOC121139622	1	0	1	0
Camk2a	1	0	1	0
LOC121142539	1	0	1	0
LOC101839619	1	0	1	0
LOC121140415	1	0	1	0
LOC121133103	1	0	1	0
LOC121140737	1	0	1	0
Nr2e1	1	0	1	0
LOC121134537	1	0	1	0
LOC110340852	1	0	1	0
LOC121141244	1	0	1	0
LOC110342591	1	0	1	0
LOC121133628	1	0	1	0
Igsf11	1	0	1	0
LOC121141046	1	0	1	0
LOC121136063	1	0	1	0
LOC121141714	1	0	1	0
LOC121141065	1	0	1	0
LOC101828082	1	0	1	0
LOC106022097	1	0	1	0
LOC121142337	1	0	1	0
LOC121140474	1	0	1	0
LOC121143034	1	0	1	0
LOC121139031	1	0	1	0
LOC121136886	1	0	1	0
LOC110343644	1	0	1	0
LOC121132926	1	0	1	0
LOC106022243	1	0	1	0
LOC121143342	1	0	1	0
LOC110343159	1	0	1	0
Fam43b	1	0	1	0
LOC121143757	1	0	1	0
LOC121138988	1	0	1	0
LOC121135739	1	0	1	0
LOC121140495	1	0	1	0
LOC110342703	1	0	1	0
LOC121134183	1	0	1	0
LOC101830391	1	0	1	0
LOC101826498	1	0	1	0
LOC121137058	1	0	1	0
LOC121139861	1	0	1	0
Actbl2	1	0	1	0
Ntf3	1	0	1	0
LOC101832634	1	0	1	0
LOC121140181	1	0	1	0
LOC121136880	1	0	1	0
LOC110341756	1	0	1	0
Lrrc30	1	0	1	0
LOC101827216	1	0	1	0
LOC121139849	1	0	1	0
LOC101836678	1	0	1	0
LOC110340575	1	0	1	0
LOC121141497	1	0	1	0
LOC121141122	1	0	1	0
LOC101825350	1	0	1	0
Aqp7	1	0	1	0
LOC121142340	1	0	1	0
LOC110339320	1	0	1	0
LOC121141147	1	0	1	0
LOC121134488	1	0	1	0
LOC121136235	1	0	1	0
LOC101836897	1	0	1	0
LOC121138951	1	0	1	0
Cdk5r2	1	0	1	0
B3galt5	1	0	1	0
Pkd1l2	1	0	1	0
Dusp26	1	0	1	0
LOC121134616	1	0	1	0
Klk4	1	0	1	0
Trpm5	1	0	1	0
Trnal-cag	1	0	1	0
LOC110343319	1	0	1	0
LOC121133124	1	0	1	0
LOC121138528	1	0	1	0
Slc16a12	1	0	1	0
LOC121144016	1	0	1	0
LOC101823526	1	0	1	0
LOC121135649	1	0	1	0
LOC121144002	1	0	1	0
LOC110342201	1	0	1	0
LOC121143372	1	0	1	0
Adm2	1	0	1	0
LOC121143782	1	0	1	0
LOC101842264	1	0	1	0
Mdga1	1	0	1	0
LOC121141007	1	0	1	0
LOC121134579	1	0	1	0
LOC121134660	1	0	1	0
Lhfpl3	1	0	1	0
LOC121141875	1	0	1	0
LOC121135542	1	0	1	0
LOC121142986	1	0	1	0
LOC121142169	1	0	1	0
LOC121140020	1	0	1	0
LOC121134631	1	0	1	0
LOC121133749	1	0	1	0
LOC101843762	1	0	1	0
LOC121137322	1	0	1	0
Fam83g	1	0	1	0
LOC106022138	1	0	1	0
Dusp15	1	0	1	0
LOC121134406	1	0	1	0
LOC101823821	1	0	1	0
LOC110340822	1	0	1	0
LOC121137835	1	0	1	0
LOC121137025	1	0	1	0
LOC101838775	1	0	1	0
LOC121139434	1	0	1	0
Spo11	1	0	1	0
LOC121139022	1	0	1	0
LOC101828970	1	0	1	0
LOC121140275	1	0	1	0
LOC110342061	1	0	1	0
LOC121143229	1	0	1	0
LOC121133613	1	0	1	0
LOC121136071	1	0	1	0
LOC110343422	1	0	1	0
Kirrel2	1	0	1	0
LOC110341621	1	0	1	0
LOC101840754	1	0	1	0
LOC121142627	1	0	1	0
LOC121139437	1	0	1	0
LOC121133657	1	0	1	0
LOC101830119	1	0	1	0
LOC110342684	1	0	1	0
LOC121134441	1	0	1	0
Slc45a1	1	0	1	0
Crygn	1	0	1	0
Krt32	1	0	1	0
LOC121143660	1	0	1	0
LOC101837038	1	0	1	0
LOC110343428	1	0	1	0
LOC121135880	1	0	1	0
LOC101833531	1	0	1	0
Ccl28	1	0	1	0
LOC101822718	1	0	1	0
LOC101835534	1	0	1	0
Thpo	1	0	1	0
LOC121143955	1	0	1	0
LOC121133620	1	0	1	0
LOC110341839	1	0	1	0
Inmt	1	0	1	0
LOC121139096	1	0	1	0
LOC106022928	1	0	1	0
LOC101843469	1	0	1	0
Slc16a9	1	0	1	0
Stac	1	0	1	0
LOC121140590	1	0	1	0
LOC121134252	1	0	1	0
Samd14	1	0	1	0
LOC121140575	1	0	1	0
LOC121133349	1	0	1	0
Chst9	1	0	1	0
LOC101827397	1	0	1	0
LOC110342029	1	0	1	0
Cpsf4l	1	0	1	0
Dpp6	1	0	1	0
LOC110340786	1	0	1	0
LOC121140313	1	0	1	0
Mroh6	1	0	1	0
Nfasc	1	0	1	0
LOC101842015	1	0	1	0
LOC121143590	1	0	1	0
Prrg3	1	0	1	0
LOC121137623	1	0	1	0
LOC121135187	1	0	1	0
LOC121139714	1	0	1	0
LOC121132842	1	0	1	0
LOC121142304	1	0	1	0
LOC101825694	1	0	1	0
LOC121143382	1	0	1	0
LOC121133990	1	0	1	0
LOC121141939	1	0	1	0
Btg4	1	0	1	0
P3h2	1	0	1	0
Tle7	1	0	1	0
Adcy5	1	0	1	0
Ppp1r14d	1	0	1	0
LOC121138933	1	0	1	0
LOC110339698	1	0	1	0
LOC121140612	1	0	1	0
LOC101836296	1	0	1	0
LOC110343136	1	0	1	0
LOC101837505	1	0	1	0
LOC121134798	1	0	1	0
LOC121141111	1	0	1	0
Col10a1	1	0	1	0
LOC101826800	1	0	1	0
LOC121142389	1	0	1	0
LOC101839764	1	0	1	0
LOC110341012	1	0	1	0
LOC121143351	1	0	1	0
LOC121141575	1	0	1	0
LOC110339631	1	0	1	0
LOC121142068	1	0	1	0
Cdkl4	1	0	1	0
LOC101835269	1	0	1	0
Vat1l	1	0	1	0
LOC121144146	1	0	1	0
LOC101828781	1	0	1	0
LOC121136590	1	0	1	0
Elo.l3	1	0	1	0
LOC101840904	1	0	1	0
LOC121141179	1	0	1	0
LOC101842490	1	0	1	0
LOC101832295	1	0	1	0
LOC101832309	1	0	1	0
LOC121136974	1	0	1	0
LOC121139487	1	0	1	0
LOC121135772	1	0	1	0
LOC121133658	1	0	1	0
LOC121141104	1	0	1	0
Elo.l4	1	0	1	0
LOC121133250	1	0	1	0
LOC121136069	1	0	1	0
Rax	1	0	1	0
LOC121133609	1	0	1	0
Chrd	1	0	1	0
LOC121137822	1	0	1	0
LOC110341223	1	0	1	0
LOC106020978	1	0	1	0
LOC110343726	1	0	1	0
Foxd2	1	0	1	0
LOC121143089	1	0	1	0
LOC101834608	1	0	1	0
LOC121144252	1	0	1	0
LOC101824825	1	0	1	0
Spaca3	1	0	1	0
LOC121144275	1	0	1	0
LOC110343385	1	0	1	0
LOC121142789	1	0	1	0
LOC121135908	1	0	1	0
LOC121133157	1	0	1	0
LOC121134135	1	0	1	0
LOC110341964	1	0	1	0
Hoxa2	1	0	1	0
LOC101831681	1	0	1	0
LOC110341052	1	0	1	0
LOC121142481	1	0	1	0
LOC121139329	1	0	1	0
LOC121143771	1	0	1	0
LOC121134671	1	0	1	0
Cfap20dc	1	0	1	0
Ano4	1	0	1	0
LOC121133586	1	0	1	0
LOC121137845	1	0	1	0
LOC101828649	1	0	1	0
Lrrc3b	1	0	1	0
Tecrl	1	0	1	0
LOC101834188	1	0	1	0
LOC106022660	1	0	1	0
LOC110341347	1	0	1	0
LOC110342803	1	0	1	0
LOC121140266	1	0	1	0
LOC121133434	1	0	1	0
Cdh16	1	0	1	0
Capn3	1	0	1	0
Vgll1	1	0	1	0
LOC121140476	1	0	1	0
LOC121141186	1	0	1	0
Fbn2	1	0	1	0
LOC110342909	1	0	1	0
LOC121136116	1	0	1	0
LOC121133151	1	0	1	0
LOC121143776	1	0	1	0
LOC121134684	1	0	1	0
LOC121137077	1	0	1	0
C2cd4d	1	0	1	0
LOC121141339	1	0	1	0
Kcnip1	1	0	1	0
Prr29	1	0	1	0
LOC121143683	1	0	1	0
LOC121136099	1	0	1	0
LOC121133605	1	0	1	0
LOC121137259	1	0	1	0
LOC106022492	1	0	1	0
LOC106021249	1	0	1	0
LOC110341790	1	0	1	0
LOC121137698	1	0	1	0
LOC121135492	1	0	1	0
LOC121133823	1	0	1	0
LOC110343238	1	0	1	0
LOC110341566	1	0	1	0
LOC121142056	1	0	1	0
LOC110341058	1	0	1	0
LOC110339385	1	0	1	0
LOC121134006	1	0	1	0
LOC121133835	1	0	1	0
LOC121138897	1	0	1	0
Ihh	1	0	1	0
Sun5	1	0	1	0
Zmat4	1	0	1	0
LOC121133406	1	0	1	0
LOC101833274	1	0	1	0
Hes2	1	0	1	0
Stpg2	1	0	1	0
LOC121135447	1	0	1	0
LOC121137652	1	0	1	0
LOC121141106	1	0	1	0
Adra1b	1	0	1	0
Cwh43	1	0	1	0
LOC121133354	1	0	1	0
LOC121141348	1	0	1	0
LOC121143391	1	0	1	0
LOC121134048	1	0	1	0
LOC121133608	1	0	1	0
Fam187a	1	0	1	0
LOC121142326	1	0	1	0
LOC110343137	1	0	1	0
LOC101831673	1	0	1	0
LOC121137883	1	0	1	0
Hpd	1	0	1	0
LOC101834211	1	0	1	0
LOC121142656	1	0	1	0
Hrg	1	0	1	0
Dcdc1	1	0	1	0
LOC110340860	1	0	1	0
LOC121135810	1	0	1	0
LOC121133330	1	0	1	0
LOC121144167	1	0	1	0
LOC121136787	1	0	1	0
LOC121136067	1	0	1	0
LOC121142418	1	0	1	0
LOC101825552	1	0	1	0
LOC101832798	1	0	1	0
LOC121136060	1	0	1	0
LOC110341704	1	0	1	0
LOC121140522	1	0	1	0
LOC121133021	1	0	1	0
LOC121143274	1	0	1	0
LOC101825791	1	0	1	0
LOC121134675	1	0	1	0
LOC121142480	1	0	1	0
LOC121141418	1	0	1	0
LOC121141427	1	0	1	0
LOC121144058	1	0	1	0
LOC121137441	1	0	1	0
LOC110341858	1	0	1	0
LOC101827021	1	0	1	0
Plxnb1	1	0	1	0
LOC121139474	1	0	1	0
Galnt15	1	0	1	0
Cartpt	1	0	1	0
LOC110341876	1	0	1	0
LOC121140370	1	0	1	0
LOC110343226	1	0	1	0
LOC121144293	1	0	1	0
LOC106022600	1	0	1	0
Fbxl16	1	0	1	0
LOC121135389	1	0	1	0
LOC110342638	1	0	1	0
Bbox1	1	0	1	0
LOC121142279	1	0	1	0
LOC121132922	1	0	1	0
LOC121137974	1	0	1	0
LOC101843376	1	0	1	0
LOC121143223	1	0	1	0
LOC101834794	1	0	1	0
Sox3	1	0	1	0
LOC101843876	1	0	1	0
LOC101822436	1	0	1	0
LOC101828298	1	0	1	0
LOC101829994	1	0	1	0
LOC121141640	1	0	1	0
LOC121140244	1	0	1	0
LOC121140204	1	0	1	0
LOC121138491	1	0	1	0
LOC101832577	1	0	1	0
LOC110343295	1	0	1	0
Neurog1	1	0	1	0
LOC101838249	1	0	1	0
LOC121133704	1	0	1	0
LOC110342755	1	0	1	0
LOC110342515	1	0	1	0
LOC121134942	1	0	1	0
LOC121133018	1	0	1	0
LOC121138908	1	0	1	0
LOC121141344	1	0	1	0
LOC121139484	1	0	1	0
LOC121136259	1	0	1	0
LOC121144309	1	0	1	0
LOC101825169	1	0	1	0
LOC121134707	1	0	1	0
LOC101824768	1	0	1	0
LOC110343689	1	0	1	0
LOC121137125	1	0	1	0
LOC121135215	1	0	1	0
LOC101841323	1	0	1	0
LOC121141142	1	0	1	0
LOC121142598	1	0	1	0
LOC121143277	1	0	1	0
LOC121140957	1	0	1	0
LOC121135397	1	0	1	0
LOC110340522	1	0	1	0
LOC121144271	1	0	1	0
F11	1	0	1	0
LOC101830816	1	0	1	0
LOC121139794	1	0	1	0
Ascl5	1	0	1	0
LOC110342788	1	0	1	0
LOC101841395	1	0	1	0
Duoxa1	1	0	1	0
LOC121135954	1	0	1	0
Znf385d	1	0	1	0
Dner	1	0	1	0
LOC110343073	1	0	1	0
LOC121135467	1	0	1	0
LOC121137655	1	0	1	0
LOC121136615	1	0	1	0
Pifo	1	0	1	0
Slc51a	1	0	1	0
LOC121143958	1	0	1	0
Sost	1	0	1	0
LOC121141772	1	0	1	0
Ccdc60	1	0	1	0
Ppfia2	1	0	1	0
LOC110343623	1	0	1	0
LOC121142608	1	0	1	0
LOC101834126	1	0	1	0
LOC101831156	1	0	1	0
LOC121142925	1	0	1	0
LOC110341000	1	0	1	0
LOC121139620	1	0	1	0
Lmntd1	1	0	1	0
LOC101833648	1	0	1	0
LOC121135614	1	0	1	0
LOC101830309	1	0	1	0
LOC101842626	1	0	1	0
LOC101833847	1	0	1	0
LOC121141379	1	0	1	0
LOC121141223	1	0	1	0
Ube2ql1	1	0	1	0
LOC121134696	1	0	1	0
LOC101824083	1	0	1	0
Izumo3	1	0	1	0
Astn2	1	0	1	0
LOC121143583	1	0	1	0
LOC121141413	1	0	1	0
LOC121140622	1	0	1	0
Tas2r41	1	0	1	0
LOC121133498	1	0	1	0
LOC121134055	1	0	1	0
LOC121134624	1	0	1	0
Izumo1	1	0	1	0
LOC106022446	1	0	1	0
LOC121133769	1	0	1	0
LOC121140684	1	0	1	0
LOC121140260	1	0	1	0
LOC110340409	1	0	1	0
Hmgcs2	1	0	1	0
LOC106022363	1	0	1	0
LOC121136622	1	0	1	0
LOC106022086	1	0	1	0
LOC121138766	1	0	1	0
LOC101836119	1	0	1	0
LOC101824152	1	0	1	0
Nkx6-1	1	0	1	0
Prm2	1	0	1	0
LOC121140421	1	0	1	0
LOC106022480	1	0	1	0
LOC121135648	1	0	1	0
LOC121137172	1	0	1	0
LOC121136120	1	0	1	0
LOC101830360	1	0	1	0
LOC110342656	1	0	1	0
LOC101830721	1	0	1	0
Meiosin	1	0	1	0
LOC121136515	1	0	1	0
Slc13a2	1	0	1	0
LOC121140632	1	0	1	0
Pdia2	1	0	1	0
LOC101844642	1	0	1	0
LOC121139859	1	0	1	0
LOC121134110	1	0	1	0
LOC121133646	1	0	1	0
LOC101827455	1	0	1	0
LOC101838370	1	0	1	0
LOC110341338	1	0	1	0
LOC110343757	1	0	1	0
LOC121136285	1	0	1	0
LOC121135311	1	0	1	0
Dprx	1	0	1	0
LOC121133132	1	0	1	0
Ripply2	1	0	1	0
LOC121136729	1	0	1	0
LOC121144210	1	0	1	0
LOC121137653	1	0	1	0
Vxn	1	0	1	0
LOC121140614	1	0	1	0
LOC121137124	1	0	1	0
LOC121133642	1	0	1	0
LOC110342352	1	0	1	0
LOC121134550	1	0	1	0
LOC121143436	1	0	1	0
LOC121133762	1	0	1	0
LOC121143927	1	0	1	0
LOC121134621	1	0	1	0
LOC121137844	1	0	1	0
Pof1b	1	0	1	0
LOC121135966	1	0	1	0
LOC121144316	1	0	1	0
LOC121139441	1	0	1	0
LOC121135253	1	0	1	0
LOC121136895	1	0	1	0
Cst8	1	0	1	0
Rph3a	1	0	1	0
LOC121133166	1	0	1	0
LOC101830518	1	0	1	0
LOC121141878	1	0	1	0
LOC121141252	1	0	1	0
LOC121135901	1	0	1	0
LOC121134276	1	0	1	0
LOC121136070	1	0	1	0
LOC101833165	1	0	1	0
LOC110340309	1	0	1	0
Plppr4	1	0	1	0
LOC121133551	1	0	1	0
LOC121142188	1	0	1	0
LOC121136045	1	0	1	0
CUNH20orf141	1	0	1	0
LOC121141910	1	0	1	0
LOC121137644	1	0	1	0
LOC121140104	1	0	1	0
Impg2	1	0	1	0
LOC101832635	1	0	1	0
LOC121141884	1	0	1	0
LOC101831081	1	0	1	0
LOC121140714	1	0	1	0
Gata4	1	0	1	0
LOC121142259	1	0	1	0
LOC121139749	1	0	1	0
LOC121140060	1	0	1	0
LOC121144093	1	0	1	0
LOC121138481	1	0	1	0
LOC121143421	1	0	1	0
LOC121142545	1	0	1	0
LOC110340391	1	0	1	0
LOC121140256	1	0	1	0
Celf5	1	0	1	0
LOC121132965	1	0	1	0
LOC121136264	1	0	1	0
LOC110342550	1	0	1	0
LOC101836398	1	0	1	0
Serpina6	1	0	1	0
Greb1	1	0	1	0
LOC121141086	1	0	1	0
LOC121135563	1	0	1	0
Dapl1	1	0	1	0
LOC121134164	1	0	1	0
LOC110342054	1	0	1	0
LOC110341533	1	0	1	0
LOC121144363	1	0	1	0
LOC121137530	1	0	1	0
LOC121135321	1	0	1	0
Dlk2	1	0	1	0
LOC110343766	1	0	1	0
LOC121139507	1	0	1	0
Spata4	1	0	1	0
Gpx5	1	0	1	0
LOC101829682	1	0	1	0
LOC121136380	1	0	1	0
LOC121141197	1	0	1	0
Gpr143	1	0	1	0
LOC121137450	1	0	1	0
LOC121139821	1	0	1	0
LOC121139191	1	0	1	0
LOC110340841	1	0	1	0
LOC121135859	1	0	1	0
LOC110343401	1	0	1	0
LOC121139228	1	0	1	0
LOC121136086	1	0	1	0
LOC121136660	1	0	1	0
LOC110339603	1	0	1	0
LOC101832228	1	0	1	0
LOC101843990	1	0	1	0
LOC121140097	1	0	1	0
Wnt6	1	0	1	0
LOC121134543	1	0	1	0
LOC121136683	1	0	1	0
LOC101836932	1	0	1	0
LOC101828269	1	0	1	0
Vwce	1	0	1	0
Sall1	1	0	1	0
LOC121135993	1	0	1	0
LOC101828538	1	0	1	0
LOC121139446	1	0	1	0
LOC121138715	1	0	1	0
Grik2	1	0	1	0
LOC121133911	1	0	1	0
LOC121144338	1	0	1	0
LOC110341818	1	0	1	0
LOC121142813	1	0	1	0
LOC121143619	1	0	1	0
LOC121139194	1	0	1	0
LOC101834324	1	0	1	0
LOC121135745	1	0	1	0
LOC110341059	1	0	1	0
LOC110342612	1	0	1	0
LOC121143224	1	0	1	0
LOC121139170	1	0	1	0
LOC121143394	1	0	1	0
Tmem200a	1	0	1	0
Ccdc198	1	0	1	0
LOC121135102	1	0	1	0
LOC121136126	1	0	1	0
LOC121136938	1	0	1	0
LOC121143326	1	0	1	0
LOC121134569	1	0	1	0
LOC110342607	1	0	1	0
LOC101831423	1	0	1	0
LOC121142662	1	0	1	0
LOC121141594	1	0	1	0
LOC121141128	1	0	1	0
LOC110343551	1	0	1	0
LOC121137777	1	0	1	0
LOC121134712	1	0	1	0
LOC101832007	1	0	1	0
LOC121143513	1	0	1	0
LOC121140094	1	0	1	0
LOC101824277	1	0	1	0
Chad	1	0	1	0
LOC121141761	1	0	1	0
LOC110342847	1	0	1	0
LOC121143663	1	0	1	0
Ephb4	1	0	1	0
LOC121139272	1	0	1	0
LOC121135270	1	0	1	0
Myom3	1	0	1	0
LOC121137806	1	0	1	0
LOC121133759	1	0	1	0
LOC110340512	1	0	1	0
LOC101834558	1	0	1	0
LOC121133902	1	0	1	0
Rfpl4b	1	0	1	0
LOC101830679	1	0	1	0
LOC121134710	1	0	1	0
Fam135b	1	0	1	0
LOC101837508	1	0	1	0
LOC121140322	1	0	1	0
LOC101829702	1	0	1	0
Colec10	1	0	1	0
Ascl1	1	0	1	0
LOC121141949	1	0	1	0
LOC121138702	1	0	1	0
LOC110340563	1	0	1	0
LOC110339541	1	0	1	0
Htr1d	1	0	1	0
LOC121142528	1	0	1	0
LOC101835679	1	0	1	0
LOC121139443	1	0	1	0
LOC101835442	1	0	1	0
LOC121141160	1	0	1	0
Odf4	1	0	1	0
LOC121143998	1	0	1	0
LOC101827936	1	0	1	0
Dytn	1	0	1	0
Wnt7b	1	0	1	0
LOC101831953	1	0	1	0
LOC121138146	1	0	1	0
Umod	1	0	1	0
LOC121138580	1	0	1	0
LOC121138104	1	0	1	0
LOC101838150	1	0	1	0
LOC101825549	1	0	1	0
LOC110341573	1	0	1	0
LOC121137882	1	0	1	0
LOC121134109	1	0	1	0
Hspb7	1	0	1	0
Arsh	1	0	1	0
LOC110342933	1	0	1	0
LOC101825880	1	0	1	0
LOC121136559	1	0	1	0
LOC121135863	1	0	1	0
LOC110340861	1	0	1	0
Slc16a8	1	0	1	0
Otor	1	0	1	0
LOC121139342	1	0	1	0
LOC110341669	1	0	1	0
LOC101828647	1	0	1	0
LOC121133379	1	0	1	0
LOC110342678	1	0	1	0
LOC121136614	1	0	1	0
LOC121133432	1	0	1	0
LOC101842251	1	0	1	0
LOC121143284	1	0	1	0
Kbtbd12	1	0	1	0
LOC121140536	1	0	1	0
LOC121137549	1	0	1	0
LOC101831507	1	0	1	0
LOC121137594	1	0	1	0
LOC121138744	1	0	1	0
LOC121141749	1	0	1	0
LOC121134438	1	0	1	0
LOC121142108	1	0	1	0
LOC101826362	1	0	1	0
LOC121133898	1	0	1	0
LOC121142484	1	0	1	0
LOC101841753	1	0	1	0
LOC121133597	1	0	1	0
LOC121134264	1	0	1	0
LOC106021778	1	0	1	0
LOC110342768	1	0	1	0
LOC110343787	1	0	1	0
LOC121140478	1	0	1	0
LOC121133212	1	0	1	0
Glra1	1	0	1	0
LOC101841791	1	0	1	0
LOC110342565	1	0	1	0
LOC121139724	1	0	1	0
Ngef	1	0	1	0
LOC121133580	1	0	1	0
LOC110342910	1	0	1	0
LOC101831148	1	0	1	0
Ifne	1	0	1	0
LOC121134645	1	0	1	0
LOC121141713	1	0	1	0
LOC121143012	1	0	1	0
LOC121138768	1	0	1	0
LOC121140221	1	0	1	0
LOC101839058	1	0	1	0
LOC121133029	1	0	1	0
LOC110341258	1	0	1	0
LOC101830488	1	0	1	0
LOC121142530	1	0	1	0
Ephb1	1	0	1	0
LOC121133348	1	0	1	0
LOC121140584	1	0	1	0
LOC110341067	1	0	1	0
LOC121132763	1	0	1	0
Lrrc14b	1	0	1	0
LOC121135682	1	0	1	0
LOC121138590	1	0	1	0
Tro	1	0	1	0
LOC121142837	1	0	1	0
LOC110343759	1	0	1	0
Tnni3k	1	0	1	0
Capn13	1	0	1	0
LOC121136966	1	0	1	0
LOC121134475	1	0	1	0
B.es	1	0	1	0
Ankrd6	1	0	1	0
CUNH8orf34	1	0	1	0
LOC121139830	1	0	1	0
Ppp1r32	1	0	1	0
Crybb1	1	0	1	0
LOC101831083	1	0	1	0
LOC121139818	1	0	1	0
LOC101824534	1	0	1	0
Tmem221	1	0	1	0
LOC121140842	1	0	1	0
LOC121143208	1	0	1	0
LOC121140368	1	0	1	0
LOC110339807	1	0	1	0
Prkg2	1	0	1	0
LOC110342672	1	0	1	0
LOC110340976	1	0	1	0
LOC121133740	1	0	1	0
LOC110343381	1	0	1	0
LOC110341922	1	0	1	0
LOC106021980	1	0	1	0
LOC121133683	1	0	1	0
LOC106022139	1	0	1	0
Nkx2-8	1	0	1	0
LOC121137247	1	0	1	0
LOC121135899	1	0	1	0
LOC121135162	1	0	1	0
Tmem249	1	0	1	0
LOC110343018	1	0	1	0
Nkx2-1	1	0	1	0
LOC121143731	1	0	1	0
LOC121133331	1	0	1	0
LOC110339608	1	0	1	0
LOC110340154	1	0	1	0
LOC121135653	1	0	1	0
Ubl4b	1	0	1	0
LOC121138831	1	0	1	0
LOC101836622	1	0	1	0
LOC110341684	1	0	1	0
LOC110340403	1	0	1	0
LOC101829609	1	0	1	0
LOC121142195	1	0	1	0
LOC121133397	1	0	1	0
LOC121141049	1	0	1	0
LOC101823348	1	0	1	0
Inhbb	1	0	1	0
LOC101834593	1	0	1	0
LOC121135434	1	0	1	0
LOC121135125	1	0	1	0
Syt6	1	0	1	0
LOC121142847	1	0	1	0
LOC121141804	1	0	1	0
LOC110341678	1	0	1	0
LOC121133095	1	0	1	0
LOC101843070	1	0	1	0
LOC106021754	1	0	1	0
LOC121135621	1	0	1	0
Hcrtr1	1	0	1	0
Kcng1	1	0	1	0
Fgfbp1	1	0	1	0
LOC121135607	1	0	1	0
Il34	1	0	1	0
LOC121137839	1	0	1	0
Sult2b1	1	0	1	0
Krt34	1	0	1	0
Sebox	1	0	1	0
St6gal2	1	0	1	0
Tmem132c	1	0	1	0
LOC121143116	1	0	1	0
LOC121135740	1	0	1	0
LOC101833093	1	0	1	0
LOC121144013	1	0	1	0
LOC121136926	1	0	1	0
Shisal2a	1	0	1	0
LOC121138380	1	0	1	0
LOC110342767	1	0	1	0
Gabrq	1	0	1	0
LOC121139767	1	0	1	0
LOC121141750	1	0	1	0
Pth2	1	0	1	0
Bcan	1	0	1	0
Lipi	1	0	1	0
LOC121143497	1	0	1	0
LOC121139701	1	0	1	0
LOC110340757	1	0	1	0
LOC110343035	1	0	1	0
LOC121138784	1	0	1	0
LOC121134298	1	0	1	0
Cfap77	1	0	1	0
LOC121143615	1	0	1	0
LOC101833251	1	0	1	0
LOC110340380	1	0	1	0
LOC121142987	1	0	1	0
LOC121144405	1	0	1	0
LOC101836469	1	0	1	0
LOC121137020	1	0	1	0
LOC121136085	1	0	1	0
LOC121142152	1	0	1	0
LOC121137740	1	0	1	0
Bspry	1	0	1	0
LOC110341712	1	0	1	0
LOC121138790	1	0	1	0
LOC121139916	1	0	1	0
LOC110342463	1	0	1	0
LOC121134155	1	0	1	0
LOC121141017	1	0	1	0
LOC101834028	1	0	1	0
LOC121137139	1	0	1	0
LOC121137733	1	0	1	0
Tshb	1	0	1	0
Efcab9	1	0	1	0
LOC110340298	1	0	1	0
Ly6k	1	0	1	0
LOC110343609	1	0	1	0
LOC121133868	1	0	1	0
LOC121138843	1	0	1	0
LOC121142318	1	0	1	0
LOC101826747	1	0	1	0
LOC121140539	1	0	1	0
Tas1r2	1	0	1	0
LOC121135555	1	0	1	0
LOC106021183	1	0	1	0
LOC121143026	1	0	1	0
CUNH10orf71	1	0	1	0
LOC110340116	1	0	1	0
LOC121136752	1	0	1	0
LOC121139720	1	0	1	0
LOC121137954	1	0	1	0
LOC121144423	1	0	1	0
Dpy19l2	1	0	1	0
LOC101841103	1	0	1	0
LOC121137613	1	0	1	0
LOC121135443	1	0	1	0
Pla2g4d	1	0	1	0
LOC121136020	1	0	1	0
LOC121143749	1	0	1	0
LOC121140594	1	0	1	0
LOC121134150	1	0	1	0
LOC121135704	1	0	1	0
LOC121138261	1	0	1	0
LOC110343178	1	0	1	0
LOC121134075	1	0	1	0
LOC121134638	1	0	1	0
LOC121144170	1	0	1	0
LOC121134655	1	0	1	0
LOC121133792	1	0	1	0
LOC121137393	1	0	1	0
LOC121142536	1	0	1	0
LOC121137894	1	0	1	0
LOC121139459	1	0	1	0
LOC121133076	1	0	1	0
LOC106021826	1	0	1	0
LOC121135731	1	0	1	0
LOC121137509	1	0	1	0
Npy2r	1	0	1	0
LOC110343332	1	0	1	0
Ctxnd2	1	0	1	0
LOC121142827	1	0	1	0
Mzf1	1	0	1	0
LOC121143747	1	0	1	0
LOC121132947	1	0	1	0
LOC121136975	1	0	1	0
LOC121140414	1	0	1	0
LOC121141504	1	0	1	0
LOC121137699	1	0	1	0
LOC121143056	1	0	1	0
Gphb5	1	0	1	0
LOC121144291	1	0	1	0
LOC121136564	1	0	1	0
LOC121135199	1	0	1	0
LOC121135448	1	0	1	0
LOC121132829	1	0	1	0
Ccdc160	1	0	1	0
LOC121138622	1	0	1	0
LOC121133678	1	0	1	0
LOC110340447	1	0	1	0
LOC121142898	1	0	1	0
Hgfac	1	0	1	0
Lypd3	1	0	1	0
LOC121137301	1	0	1	0
LOC121136867	1	0	1	0
LOC121142629	1	0	1	0
Ckmt2	1	0	1	0
LOC121140217	1	0	1	0
Tac1	1	0	1	0
LOC121142295	1	0	1	0
LOC110341740	1	0	1	0
Gfra4	1	0	1	0
Fam155b	1	0	1	0
LOC121133855	1	0	1	0
Zfp90	1	0	1	0
Tmem179	1	0	1	0
LOC101830903	1	0	1	0
LOC121135980	1	0	1	0
LOC121140111	1	0	1	0
Tmem88b	1	0	1	0
LOC121144218	1	0	1	0
Btc	1	0	1	0
LOC121135541	1	0	1	0
LOC121133396	1	0	1	0
LOC121133107	1	0	1	0
LOC121143389	1	0	1	0
Ctnna2	1	0	1	0
Loricrin	1	0	1	0
Rtl3	1	0	1	0
LOC121138315	1	0	1	0
LOC121133928	1	0	1	0
LOC121141962	1	0	1	0
LOC121140610	1	0	1	0
LOC106023008	1	0	1	0
LOC121138093	1	0	1	0
LOC121138745	1	0	1	0
LOC121139384	1	0	1	0
LOC121143584	1	0	1	0
LOC101826328	1	0	1	0
LOC121136823	1	0	1	0
Hoxb13	1	0	1	0
LOC121139683	1	0	1	0
LOC121135596	1	0	1	0
LOC121138656	1	0	1	0
LOC121140192	1	0	1	0
LOC121141123	1	0	1	0
LOC121135989	1	0	1	0
LOC121137376	1	0	1	0
Pate3	1	0	1	0
LOC121138335	1	0	1	0
LOC121143636	1	0	1	0
LOC121133780	1	0	1	0
LOC121134600	1	0	1	0
LOC121139808	1	0	1	0
LOC101840448	1	0	1	0
Glrb	1	0	1	0
Fkbp6	1	0	1	0
LOC121140009	1	0	1	0
LOC121139503	1	0	1	0
LOC110342332	1	0	1	0
LOC121133084	1	0	1	0
LOC121139858	1	0	1	0
LOC121140996	1	0	1	0
LOC101831051	1	0	1	0
LOC121144428	1	0	1	0
LOC121140806	1	0	1	0
LOC121137057	1	0	1	0
LOC110340764	1	0	1	0
LOC110343086	1	0	1	0
Stum	1	0	1	0
LOC121143848	1	0	1	0
LOC121133239	1	0	1	0
LOC101842042	1	0	1	0
LOC121133535	1	0	1	0
Gpr20	1	0	1	0
Sez6l	1	0	1	0
LOC121136995	1	0	1	0
LOC110342308	1	0	1	0
Plaat5	1	0	1	0
LOC110343488	1	0	1	0
Gabre	1	0	1	0
LOC121143106	1	0	1	0
LOC110342511	1	0	1	0
Trpc4	1	0	1	0
LOC121132959	1	0	1	0
LOC121142496	1	0	1	0
LOC121138043	1	0	1	0
LOC121134376	1	0	1	0
LOC121141481	1	0	1	0
LOC101826770	1	0	1	0
Nppc	1	0	1	0
Nptxr	1	0	1	0
Tbata	1	0	1	0
LOC121144431	1	0	1	0
LOC121143968	1	0	1	0
LOC121143425	1	0	1	0
LOC121141105	1	0	1	0
LOC121144429	1	0	1	0
LOC121136228	1	0	1	0
Sh3gl2	1	0	1	0
LOC101834195	1	0	1	0
LOC110341926	1	0	1	0
LOC101838880	1	0	1	0
LOC121141212	1	0	1	0
LOC121142278	1	0	1	0
LOC121132966	1	0	1	0
LOC121140454	1	0	1	0
LOC121141579	1	0	1	0
LOC121141655	1	0	1	0
LOC121135540	1	0	1	0
LOC101843394	1	0	1	0
Gas2l2	1	0	1	0
LOC121133980	1	0	1	0
LOC121134724	1	0	1	0
LOC110341804	1	0	1	0
LOC121142176	1	0	1	0
LOC121136514	1	0	1	0
LOC106021704	1	0	1	0
LOC121138131	1	0	1	0
Trnaq-uug	1	0	1	0
LOC121144061	1	0	1	0
LOC121135566	1	0	1	0
LOC121138989	1	0	1	0
Nlrp4	1	0	1	0
Kctd4	1	0	1	0
LOC121136747	1	0	1	0
LOC121136555	1	0	1	0
LOC121139204	1	0	1	0
Slc35f4	1	0	1	0
LOC121143666	1	0	1	0
Srms	1	0	1	0
Kcnk4	1	0	1	0
LOC121137771	1	0	1	0
Slc52a3	1	0	1	0
LOC121138836	1	0	1	0
LOC121136124	1	0	1	0
LOC121144147	1	0	1	0
LOC121138891	1	0	1	0
CUNH22orf31	1	0	1	0
Th	1	0	1	0
LOC121142182	1	0	1	0
LOC101829860	1	0	1	0
Pcsk2	1	0	1	0
LOC121136675	1	0	1	0
LOC121134743	1	0	1	0
LOC121140672	1	0	1	0
LOC121139079	1	0	1	0
Prok1	1	0	1	0
LOC121137563	1	0	1	0
LOC121141527	1	0	1	0
LOC106022416	1	0	1	0
LOC121139409	1	0	1	0
LOC121140055	1	0	1	0
LOC110340624	1	0	1	0
LOC121140464	1	0	1	0
LOC121133242	1	0	1	0
LOC121142990	1	0	1	0
LOC121137217	1	0	1	0
LOC121135660	1	0	1	0
LOC121144425	1	0	1	0
LOC110343755	1	0	1	0
Il9	1	0	1	0
Rspo2	1	0	1	0
LOC121142653	1	0	1	0
LOC121143205	1	0	1	0
LOC121138537	1	0	1	0
LOC121142291	1	0	1	0
LOC121141957	1	0	1	0
LOC121132845	1	0	1	0
LOC121142684	1	0	1	0
Arid3c	1	0	1	0
LOC110340706	1	0	1	0
LOC121134123	1	0	1	0
LOC121139163	1	0	1	0
LOC121134120	1	0	1	0
LOC121142773	1	0	1	0
LOC110343027	1	0	1	0
LOC121136395	1	0	1	0
LOC121136750	1	0	1	0
LOC121134491	1	0	1	0
LOC110342588	1	0	1	0
LOC101825842	1	0	1	0
LOC121134534	1	0	1	0
LOC110341807	1	0	1	0
LOC121133355	1	0	1	0
LOC121135570	1	0	1	0
LOC121143033	1	0	1	0
LOC121136689	1	0	1	0
LOC110342237	1	0	1	0
LOC121139280	1	0	1	0
Syt9	1	0	1	0
Fga	1	0	1	0
LOC121136255	1	0	1	0
Gng13	1	0	1	0
LOC121139826	1	0	1	0
LOC121137121	1	0	1	0
LOC121133428	1	0	1	0
LOC121135743	1	0	1	0
Tmem92	1	0	1	0
LOC101829243	1	0	1	0
LOC110343089	1	0	1	0
LOC121133439	1	0	1	0
Rab36	1	0	1	0
Cdrt4	1	0	1	0
LOC121141948	1	0	1	0
LOC110342797	1	0	1	0
Cntn6	1	0	1	0
LOC121141183	1	0	1	0
Tex45	1	0	1	0
LOC121142373	1	0	1	0
LOC121139473	1	0	1	0
LOC121137722	1	0	1	0
LOC121139174	1	0	1	0
LOC110339248	1	0	1	0
LOC121142172	1	0	1	0
LOC110341954	1	0	1	0
LOC106021488	1	0	1	0
LOC110342642	1	0	1	0
LOC121144071	1	0	1	0
Asb5	1	0	1	0
LOC121134127	1	0	1	0
LOC121137873	1	0	1	0
LOC121142043	1	0	1	0
LOC121137296	1	0	1	0
Cibar2	1	0	1	0
LOC101824861	1	0	1	0
LOC121140643	1	0	1	0
LOC106021199	1	0	1	0
LOC121141211	1	0	1	0
LOC121137544	1	0	1	0
Fbn3	1	0	1	0
LOC121144446	1	0	1	0
LOC121135577	1	0	1	0
LOC121136932	1	0	1	0
LOC101826316	1	0	1	0
LOC121133313	1	0	1	0
LOC121143401	1	0	1	0
LOC101833705	1	0	1	0
LOC121139237	1	0	1	0
LOC121134380	1	0	1	0
LOC121135431	1	0	1	0
LOC121140729	1	0	1	0
LOC121144182	1	0	1	0
LOC121137716	1	0	1	0
LOC110340144	1	0	1	0
Dkkl1	1	0	1	0
LOC110340093	1	0	1	0
LOC121143755	1	0	1	0
LOC121144234	1	0	1	0
LOC121141803	1	0	1	0
Tmeff1	1	0	1	0
LOC106023278	1	0	1	0
LOC121142106	1	0	1	0
LOC121140066	1	0	1	0
LOC121141605	1	0	1	0
LOC121144383	1	0	1	0
LOC121142748	1	0	1	0
LOC121142669	1	0	1	0
LOC121142630	1	0	1	0
LOC121137277	1	0	1	0
LOC101832980	1	0	1	0
LOC121143564	1	0	1	0
LOC121143801	1	0	1	0
LOC121139554	1	0	1	0
LOC121138975	1	0	1	0
Pnoc	1	0	1	0
LOC101828191	1	0	1	0
LOC121142265	1	0	1	0
LOC121144414	1	0	1	0
LOC121138728	1	0	1	0
LOC121140791	1	0	1	0
LOC101834626	1	0	1	0
LOC121141698	1	0	1	0
LOC121135669	1	0	1	0
LOC101833830	1	0	1	0
LOC121139190	1	0	1	0
LOC101831433	1	0	1	0
Rbfox3	1	0	1	0
LOC121137329	1	0	1	0
LOC121141063	1	0	1	0
LOC121135194	1	0	1	0
LOC121142670	1	0	1	0
Insc	1	0	1	0
LOC121139392	1	0	1	0
LOC121133164	1	0	1	0
LOC121144404	1	0	1	0
LOC110342482	1	0	1	0
Otog	1	0	1	0
LOC121136198	1	0	1	0
LOC121137725	1	0	1	0
LOC121133221	1	0	1	0
LOC121134703	1	0	1	0
LOC121144418	1	0	1	0
LOC101827678	1	0	1	0
LOC106022441	1	0	1	0
Ddi1	1	0	1	0
LOC121140776	1	0	1	0
LOC110343518	1	0	1	0
LOC121140529	1	0	1	0
LOC110342072	1	0	1	0
LOC110342328	1	0	1	0
LOC110343768	1	0	1	0
LOC121136219	1	0	1	0
LOC110343033	1	0	1	0
Scg3	1	0	1	0
LOC121140083	1	0	1	0
LOC121134081	1	0	1	0
Fsd1	1	0	1	0
LOC110341349	1	0	1	0
LOC121133454	1	0	1	0
Efcab11	1	0	1	0
LOC121139727	1	0	1	0
LOC121133537	1	0	1	0
LOC121140271	1	0	1	0
LOC101829013	1	0	1	0
LOC121133222	1	0	1	0
Nkx3-1	1	0	1	0
LOC121142950	1	0	1	0
LOC121140356	1	0	1	0
Thbs4	1	0	1	0
Qprt	1	0	1	0
Gjb6	1	0	1	0
LOC121144160	1	0	1	0
LOC121140182	1	0	1	0
Fam180b	1	0	1	0
LOC121136384	1	0	1	0
LOC121138974	1	0	1	0
LOC121139742	1	0	1	0
LOC110340969	1	0	1	0
LOC106022990	1	0	1	0
LOC121142649	1	0	1	0
LOC121139338	1	0	1	0
Adra2c	1	0	1	0
Bche	1	0	1	0
L1td1	1	0	1	0
LOC121141635	1	0	1	0
LOC121137612	1	0	1	0
LOC121137234	1	0	1	0
LOC121137404	1	0	1	0
LOC121143844	1	0	1	0
LOC110341355	1	0	1	0
LOC121135977	1	0	1	0
LOC101823854	1	0	1	0
LOC121142402	1	0	1	0
LOC110340013	1	0	1	0
Shh	1	0	1	0
LOC121140583	1	0	1	0
LOC110341433	1	0	1	0
LOC101833936	1	0	1	0
LOC121144073	1	0	1	0
LOC121136667	1	0	1	0
LOC121139731	1	0	1	0
LOC121137197	1	0	1	0
LOC121137353	1	0	1	0
LOC121136954	1	0	1	0
LOC121135559	1	0	1	0
LOC121133280	1	0	1	0
LOC121134452	1	0	1	0
Atp12a	1	0	1	0
LOC101836294	1	0	1	0
LOC106022542	1	0	1	0
LOC121138163	1	0	1	0
LOC121140141	1	0	1	0
Gpr37	1	0	1	0
LOC121133227	1	0	1	0
LOC121140069	1	0	1	0
LOC101844621	1	0	1	0
LOC110343176	1	0	1	0
LOC121142495	1	0	1	0
LOC121135797	1	0	1	0
LOC121142519	1	0	1	0
Inha	1	0	1	0
LOC121134203	1	0	1	0
Trnad-guc	1	0	1	0
LOC121134196	1	0	1	0
LOC121133390	1	0	1	0
LOC121140696	1	0	1	0
LOC121138714	1	0	1	0
CUNH11orf80	1	0	1	0
LOC121134267	1	0	1	0
Gjb4	1	0	1	0
LOC121142995	1	0	1	0
LOC121136087	1	0	1	0
Abcg5	1	0	1	0
LOC121142760	1	0	1	0
LOC101842847	1	0	1	0
LOC121134199	1	0	1	0
LOC110342155	1	0	1	0
Trnar-ccu	1	0	1	0
LOC101830468	1	0	1	0
LOC121142953	1	0	1	0
LOC121139169	1	0	1	0
LOC110343111	1	0	1	0
LOC121133358	1	0	1	0
LOC121141646	1	0	1	0
LOC121140138	1	0	1	0
LOC101831088	1	0	1	0
Dhrs7c	1	0	1	0
LOC121134249	1	0	1	0
LOC121135244	1	0	1	0
LOC121142787	1	0	1	0
LOC110343485	1	0	1	0
LOC121137398	1	0	1	0
LOC121144108	1	0	1	0
LOC121135271	1	0	1	0
LOC121141041	1	0	1	0
LOC121140067	1	0	1	0
LOC121142556	1	0	1	0
LOC106023287	1	0	1	0
Uncx	1	0	1	0
LOC121137556	1	0	1	0
LOC121139200	1	0	1	0
Csmd2	1	0	1	0
LOC121135617	1	0	1	0
LOC121143417	1	0	1	0
LOC121137320	1	0	1	0
Sgcg	1	0	1	0
LOC121134411	1	0	1	0
LOC121141964	1	0	1	0
LOC101836618	1	0	1	0
LOC121143503	1	0	1	0
LOC110343344	1	0	1	0
LOC121139196	1	0	1	0
LOC121139974	1	0	1	0
Tmem25	1	0	1	0
Glp1r	1	0	1	0
LOC106021732	1	0	1	0
LOC121139771	1	0	1	0
LOC110342312	1	0	1	0
LOC121142248	1	0	1	0
LOC121142843	1	0	1	0
LOC121133856	1	0	1	0
LOC121142980	1	0	1	0
LOC121140011	1	0	1	0
LOC121140800	1	0	1	0
LOC121136351	1	0	1	0
LOC121135263	1	0	1	0
LOC121135675	1	0	1	0
LOC121138980	1	0	1	0
LOC101840521	1	0	1	0
LOC121132978	1	0	1	0
LOC110341465	1	0	1	0
LOC121142226	1	0	1	0
LOC121139100	1	0	1	0
LOC121139322	1	0	1	0
Tmem190	1	0	1	0
CUNH16orf96	1	0	1	0
LOC121136868	1	0	1	0
LOC121143184	1	0	1	0
Gdf5	1	0	1	0
Prdm12	1	0	1	0
LOC121141050	1	0	1	0
LOC121143704	1	0	1	0
LOC121142970	1	0	1	0
Rgsl1	1	0	1	0
LOC121143334	1	0	1	0
Kcns1	1	0	1	0
LOC110341593	1	0	1	0
LOC121137120	1	0	1	0
LOC121134511	1	0	1	0
LOC121137336	1	0	1	0
LOC121140499	1	0	1	0
LOC121136348	1	0	1	0
LOC121142411	1	0	1	0
LOC121136373	1	0	1	0
LOC121143679	1	0	1	0
LOC110341428	1	0	1	0
LOC110341253	1	0	1	0
LOC121142181	1	0	1	0
LOC121140265	1	0	1	0
LOC121144107	1	0	1	0
Trnar-ucg	1	0	1	0
LOC121143930	1	0	1	0
LOC121141947	1	0	1	0
LOC101840706	1	0	1	0
LOC121143630	1	0	1	0
LOC121142270	1	0	1	0
LOC121141608	1	0	1	0
LOC121133877	1	0	1	0
LOC121138774	1	0	1	0
LOC121140899	1	0	1	0
LOC121135562	1	0	1	0
LOC101838689	1	0	1	0
LOC121143706	1	0	1	0
LOC121137717	1	0	1	0
LOC101825795	1	0	1	0
Cabp2	1	0	1	0
LOC121140080	1	0	1	0
Prlh	1	0	1	0
LOC110340166	1	0	1	0
LOC101837294	1	0	1	0
LOC110341027	1	0	1	0
LOC121135786	1	0	1	0
Elmod1	1	0	1	0
LOC121136855	1	0	1	0
Khdc3l	1	0	1	0
LOC121140999	1	0	1	0
LOC121137318	1	0	1	0
LOC121133588	1	0	1	0
Wfdc12	1	0	1	0
LOC121142123	1	0	1	0
LOC121132934	1	0	1	0
LOC110341577	1	0	1	0
LOC121137083	1	0	1	0
Gckr	1	0	1	0
LOC121137809	1	0	1	0
LOC121137111	1	0	1	0
LOC121144276	1	0	1	0
LOC121138985	1	0	1	0
LOC121135472	1	0	1	0
LOC101837943	1	0	1	0
LOC121133219	1	0	1	0
LOC110341843	1	0	1	0
Ajap1	1	0	1	0
LOC121134762	1	0	1	0
LOC110342872	1	0	1	0
LOC121142504	1	0	1	0
LOC121134094	1	0	1	0
LOC106021636	1	0	1	0
LOC121139219	1	0	1	0
Ky	1	0	1	0
LOC121142347	1	0	1	0
LOC121133395	1	0	1	0
Trnas-gcu	1	0	1	0
LOC121140300	1	0	1	0
Cers1	1	0	1	0
LOC121137340	1	0	1	0
Ghsr	1	0	1	0
LOC101833336	1	0	1	0
LOC101833575	1	0	1	0
Sgca	1	0	1	0
LOC110342138	1	0	1	0
Trex2	1	0	1	0
LOC121135426	1	0	1	0
LOC110341075	1	0	1	0
LOC121140341	1	0	1	0
LOC121142445	1	0	1	0
LOC121137306	1	0	1	0
LOC121135598	1	0	1	0
Rprml	1	0	1	0
LOC121133046	1	0	1	0
LOC121137312	1	0	1	0
LOC121140334	1	0	1	0
CUNH13orf46	1	0	1	0
LOC121135603	1	0	1	0
LOC121136390	1	0	1	0
Acbd7	1	0	1	0
LOC121135655	1	0	1	0
LOC121134567	1	0	1	0
LOC121134090	1	0	1	0
LOC110341471	1	0	1	0
LOC121140606	1	0	1	0
LOC101830045	1	0	1	0
LOC121134088	1	0	1	0
LOC121136826	1	0	1	0
Aff2	1	0	1	0
Spink14	1	0	1	0
LOC121137887	1	0	1	0
Barx1	1	0	1	0
LOC121140611	1	0	1	0
LOC121142260	1	0	1	0
LOC121141121	1	0	1	0
Cbln3	1	0	1	0
LOC121134112	1	0	1	0
LOC121142499	1	0	1	0
LOC121143001	1	0	1	0
LOC110342708	1	0	1	0
LOC121139557	1	0	1	0
LOC101835677	1	0	1	0
LOC121143640	1	0	1	0
Fam133a	1	0	1	0
LOC121138007	1	0	1	0
LOC121139786	1	0	1	0
LOC121138452	1	0	1	0
LOC121141812	1	0	1	0
LOC121139708	1	0	1	0
Rab3b	1	0	1	0
LOC121133417	1	0	1	0
LOC121133837	1	0	1	0
LOC110342602	1	0	1	0
LOC121134348	1	0	1	0
LOC121140587	1	0	1	0
LOC121134066	1	0	1	0
LOC121142958	1	0	1	0
LOC121142557	1	0	1	0
LOC121143449	1	0	1	0
LOC110339249	1	0	1	0
LOC121143370	1	0	1	0
LOC121142263	1	0	1	0
LOC121140589	1	0	1	0
LOC121142224	1	0	1	0
LOC121132750	1	0	1	0
LOC106021447	1	0	1	0
LOC121135774	1	0	1	0
LOC101830393	1	0	1	0
LOC121139842	1	0	1	0
LOC121139855	1	0	1	0
LOC121133360	1	0	1	0
LOC121142029	1	0	1	0
LOC121137489	1	0	1	0
LOC106021189	1	0	1	0
LOC121141748	1	0	1	0
Gnrhr	1	0	1	0
LOC121140269	1	0	1	0
LOC121143057	1	0	1	0
LOC101843311	1	0	1	0
LOC121134303	1	0	1	0
LOC121133591	1	0	1	0
LOC101831291	1	0	1	0
LOC121139957	1	0	1	0
LOC121144150	1	0	1	0
LOC110339355	1	0	1	0
LOC121132874	1	0	1	0
LOC121136113	1	0	1	0
LOC121141755	1	0	1	0
LOC121139385	1	0	1	0
LOC121142187	1	0	1	0
LOC101842488	1	0	1	0
LOC121134542	1	0	1	0
LOC121132898	1	0	1	0
C1ql1	1	0	1	0
Tulp2	1	0	1	0
LOC121136548	1	0	1	0
LOC101825594	1	0	1	0
LOC121133558	1	0	1	0
LOC121135168	1	0	1	0
LOC121143451	1	0	1	0
Npm2	1	0	1	0
LOC121142358	1	0	1	0
LOC121140438	1	0	1	0
LOC121138553	1	0	1	0
Ankrd34a	1	0	1	0
LOC121141767	1	0	1	0
LOC121140070	1	0	1	0
LOC121136701	1	0	1	0
LOC121144400	1	0	1	0
LOC110343131	1	0	1	0
LOC110339379	1	0	1	0
Rbp7	1	0	1	0
Gpx6	1	0	1	0
LOC121141623	1	0	1	0
LOC121136551	1	0	1	0
LOC121133871	1	0	1	0
LOC101824794	1	0	1	0
LOC121139660	1	0	1	0
LOC101824087	1	0	1	0
Tram1l1	1	0	1	0
LOC106022361	1	0	1	0
LOC121133388	1	0	1	0
LOC101829262	1	0	1	0
LOC121143895	1	0	1	0
Ip6k3	1	0	1	0
LOC121139820	1	0	1	0
LOC101830100	1	0	1	0
LOC121141293	1	0	1	0
Lmntd2	1	0	1	0
LOC121143891	1	0	1	0
LOC121141754	1	0	1	0
LOC121139523	1	0	1	0
LOC121134368	1	0	1	0
LOC121132976	1	0	1	0
LOC110340471	1	0	1	0
LOC121133110	1	0	1	0
Kdf1	1	0	1	0
LOC121141316	1	0	1	0
Cdh17	1	0	1	0
LOC106020862	1	0	1	0
LOC101844882	1	0	1	0
LOC121135298	1	0	1	0
LOC121137708	1	0	1	0
LOC121142421	1	0	1	0
Prss38	1	0	1	0
LOC121137241	1	0	1	0
LOC121137684	1	0	1	0
LOC121134501	1	0	1	0
LOC121143163	1	0	1	0
LOC121137818	1	0	1	0
LOC121136885	1	0	1	0
LOC121134263	1	0	1	0
LOC110341015	1	0	1	0
LOC106021830	1	0	1	0
LOC121143803	1	0	1	0
LOC121134293	1	0	1	0
Sorcs3	1	0	1	0
Tbx19	1	0	1	0
LOC121144104	1	0	1	0
LOC121137354	1	0	1	0
LOC121135181	1	0	1	0
Esr2	1	0	1	0
LOC121136841	1	0	1	0
LOC121135116	1	0	1	0
LOC121141963	1	0	1	0
LOC121137343	1	0	1	0
LOC121139229	1	0	1	0
LOC110343104	1	0	1	0
LOC101825629	1	0	1	0
LOC110342372	1	0	1	0
LOC121144465	1	0	1	0
LOC121143098	1	0	1	0
LOC110341752	1	0	1	0
LOC101831756	1	0	1	0
LOC121134292	1	0	1	0
LOC101839860	1	0	1	0
LOC121139959	1	0	1	0
Bpifb4	1	0	1	0
LOC121138105	1	0	1	0
Fam181a	1	0	1	0
LOC121143455	1	0	1	0
LOC101840269	1	0	1	0
LOC121137571	1	0	1	0
LOC121142077	1	0	1	0
Dmrt2	1	0	1	0
LOC121136902	1	0	1	0
LOC101827880	1	0	1	0
LOC121136550	1	0	1	0
Slc35g2	1	0	1	0
LOC121137456	1	0	1	0
LOC121143100	1	0	1	0
LOC121134430	1	0	1	0
Lmx1b	1	0	1	0
LOC121143971	1	0	1	0
LOC121140673	1	0	1	0
Cmtm5	1	0	1	0
LOC106022148	1	0	1	0
LOC121143291	1	0	1	0
LOC121143758	1	0	1	0
LOC121140120	1	0	1	0
LOC121136925	1	0	1	0
LOC121136468	1	0	1	0
LOC101835002	1	0	1	0
LOC121135430	1	0	1	0
LOC121139252	1	0	1	0
LOC121140127	1	0	1	0
Cldn20	1	0	1	0
Gxylt2	1	0	1	0
LOC121144036	1	0	1	0
LOC121143083	1	0	1	0
Ccdc7	1	0	1	0
LOC110341503	1	0	1	0
LOC110341368	1	0	1	0
LOC106021031	1	0	1	0
LOC121138103	1	0	1	0
LOC101829560	1	0	1	0
Ppp1r42	1	0	1	0
LOC121139118	1	0	1	0
Mag	1	0	1	0
Fam205c	1	0	1	0
LOC101825378	1	0	1	0
LOC110340465	1	0	1	0
LOC121134152	1	0	1	0
LOC121132992	1	0	1	0
LOC121138996	1	0	1	0
LOC110343419	1	0	1	0
Gad1	1	0	1	0
Defb115	1	0	1	0
LOC121139198	1	0	1	0
LOC101828518	1	0	1	0
Fhl5	1	0	1	0
LOC121142166	1	0	1	0
LOC121142658	1	0	1	0
Wfikkn2	1	0	1	0
LOC121140121	1	0	1	0
LOC101838505	1	0	1	0
LOC121139672	1	0	1	0
LOC101837957	1	0	1	0
Six2	1	0	1	0
LOC121141641	1	0	1	0
LOC110339547	1	0	1	0
LOC110342795	1	0	1	0
LOC121139897	1	0	1	0
LOC121139164	1	0	1	0
LOC121140291	1	0	1	0
LOC110340929	1	0	1	0
LOC121133511	1	0	1	0
LOC101825337	1	0	1	0
LOC110340206	1	0	1	0
LOC121133460	1	0	1	0
LOC121136001	1	0	1	0
LOC121133055	1	0	1	0
LOC121138965	1	0	1	0
Nxph3	1	0	1	0
LOC121138859	1	0	1	0
LOC110340612	1	0	1	0
LOC101833836	1	0	1	0
LOC121133097	1	0	1	0
Pirt	1	0	1	0
Spata32	1	0	1	0
LOC110341398	1	0	1	0
Macrod2	1	0	1	0
LOC110342537	1	0	1	0
Eras	1	0	1	0
LOC121135881	1	0	1	0
LOC121134399	1	0	1	0
LOC121144282	1	0	1	0
LOC101836344	1	0	1	0
LOC121142233	1	0	1	0
LOC121143945	1	0	1	0
LOC121142171	1	0	1	0
LOC121136275	1	0	1	0
LOC121144044	1	0	1	0
LOC121143187	1	0	1	0
LOC121136973	1	0	1	0
LOC110342219	1	0	1	0
Dcst2	1	0	1	0
LOC101832499	1	0	1	0
LOC110340376	1	0	1	0
LOC121135666	1	0	1	0
LOC121144103	1	0	1	0
Ube2u	1	0	1	0
LOC121136904	1	0	1	0
Prop1	1	0	1	0
LOC101832619	1	0	1	0
LOC121140308	1	0	1	0
LOC121139629	1	0	1	0
LOC121137222	1	0	1	0
LOC101825730	1	0	1	0
LOC106021965	1	0	1	0
LOC121143791	1	0	1	0
LOC121142753	1	0	1	0
LOC121135588	1	0	1	0
LOC121134171	1	0	1	0
LOC121142919	1	0	1	0
LOC121140979	1	0	1	0
LOC101832507	1	0	1	0
LOC110342406	1	0	1	0
LOC121132733	1	0	1	0
LOC121134605	1	0	1	0
LOC121141034	1	0	1	0
LOC121142236	1	0	1	0
LOC121134244	1	0	1	0
LOC106022578	1	0	1	0
LOC121140246	1	0	1	0
Nanos2	1	0	1	0
Oprl1	1	0	1	0
LOC110339597	1	0	1	0
Amtn	1	0	1	0
LOC121135067	1	0	1	0
LOC121138055	1	0	1	0
LOC121135683	1	0	1	0
LOC121134899	1	0	1	0
LOC121140383	1	0	1	0
LOC121139741	1	0	1	0
Alkal2	1	0	1	0
LOC121141060	1	0	1	0
Rnase13	1	0	1	0
LOC101841628	1	0	1	0
Krt6a	1	0	1	0
LOC121140720	1	0	1	0
LOC121135315	1	0	1	0
LOC121138141	1	0	1	0
LOC121136002	1	0	1	0
LOC121133751	1	0	1	0
LOC121141916	1	0	1	0
LOC121137850	1	0	1	0
LOC101840553	1	0	1	0
LOC121141488	1	0	1	0
LOC101841525	1	0	1	0
LOC121134190	1	0	1	0
Tmc5	1	0	1	0
LOC121143566	1	0	1	0
LOC121144427	1	0	1	0
LOC121139719	1	0	1	0
LOC121142955	1	0	1	0
LOC121132933	1	0	1	0
LOC110343754	1	0	1	0
Lgsn	1	0	1	0
LOC121139038	1	0	1	0
Pgk2	1	0	1	0
LOC121142335	1	0	1	0
Rgs21	1	0	1	0
LOC121143575	1	0	1	0
LOC110339226	1	0	1	0
LOC121134225	1	0	1	0
LOC101832799	1	0	1	0
Lect2	1	0	1	0
LOC121134486	1	0	1	0
LOC121135643	1	0	1	0
LOC121141193	1	0	1	0
Vstm5	1	0	1	0
LOC121133807	1	0	1	0
LOC121136382	1	0	1	0
LOC101830998	1	0	1	0
LOC121136824	1	0	1	0
LOC110342904	1	0	1	0
LOC121134730	1	0	1	0
Otop2	1	0	1	0
Trnaw-cca	1	0	1	0
Klhl29	1	0	1	0
LOC121144487	1	0	1	0
LOC121140788	1	0	1	0
LOC101843579	1	0	1	0
LOC121132810	1	0	1	0
LOC121140546	1	0	1	0
Tmem239	1	0	1	0
LOC110339694	1	0	1	0
LOC121141466	1	0	1	0
LOC121142105	1	0	1	0
LOC121137387	1	0	1	0
Wfdc8	1	0	1	0
Slc15a5	1	0	1	0
Dmrta2	1	0	1	0
LOC121140523	1	0	1	0
LOC121144442	1	0	1	0
LOC121133554	1	0	1	0
LOC121144261	1	0	1	0
Nlrp9	1	0	1	0
LOC101823949	1	0	1	0
LOC101834005	1	0	1	0
LOC101826000	1	0	1	0
LOC121137670	1	0	1	0
Spata16	1	0	1	0
LOC121140310	1	0	1	0
LOC110340843	1	0	1	0
LOC121138128	1	0	1	0
LOC121140214	1	0	1	0
LOC101825945	1	0	1	0
LOC121140333	1	0	1	0
LOC106021217	1	0	1	0
LOC121138633	1	0	1	0
LOC121134580	1	0	1	0
LOC121134407	1	0	1	0
LOC121135605	1	0	1	0
LOC110341970	1	0	1	0
LOC121143007	1	0	1	0
Nkx2-5	1	0	1	0
LOC121132944	1	0	1	0
LOC121142875	1	0	1	0
LOC121142148	1	0	1	0
LOC121136250	1	0	1	0
Lmtk3	1	0	1	0
LOC101823739	1	0	1	0
LOC101835842	1	0	1	0
LOC121134705	1	0	1	0
LOC121140472	1	0	1	0
LOC121141271	1	0	1	0
Pj.k	1	0	1	0
LOC121143049	1	0	1	0
LOC121142232	1	0	1	0
LOC121140100	1	0	1	0
LOC110340385	1	0	1	0
LOC121136019	1	0	1	0
Slc13a4	1	0	1	0
LOC121142082	1	0	1	0
LOC121134275	1	0	1	0
LOC121141597	1	0	1	0
Rnf17	1	0	1	0
LOC121139117	1	0	1	0
LOC121141047	1	0	1	0
Sema5b	1	0	1	0
LOC121137304	1	0	1	0
LOC121142145	1	0	1	0
LOC121133485	1	0	1	0
LOC121137551	1	0	1	0
LOC121143845	1	0	1	0
LOC106022224	1	0	1	0
Mapk4	1	0	1	0
LOC121144376	1	0	1	0
LOC121144417	1	0	1	0
LOC121140019	1	0	1	0
LOC110339741	1	0	1	0
LOC121138866	1	0	1	0
Cdh12	1	0	1	0
LOC121132948	1	0	1	0
LOC121141501	1	0	1	0
LOC121141911	1	0	1	0
LOC106022146	1	0	1	0
LOC121137891	1	0	1	0
LOC121138102	1	0	1	0
LOC121143917	1	0	1	0
LOC101827226	1	0	1	0
LOC121141744	1	0	1	0
LOC110340604	1	0	1	0
LOC121144254	1	0	1	0
Tfap2c	1	0	1	0
LOC121141631	1	0	1	0
LOC121140462	1	0	1	0
Klk11	1	0	1	0
LOC110340291	1	0	1	0
LOC121142240	1	0	1	0
LOC110342384	1	0	1	0
LOC121140400	1	0	1	0
LOC121136422	1	0	1	0
LOC121138119	1	0	1	0
LOC121133064	1	0	1	0
LOC121142084	1	0	1	0
LOC110342303	1	0	1	0
LOC121141799	1	0	1	0
Slc6a17	1	0	1	0
Fam184b	1	0	1	0
LOC101839577	1	0	1	0
LOC121139651	1	0	1	0
Pom121l12	1	0	1	0
LOC121143537	1	0	1	0
LOC121141834	1	0	1	0
LOC121142514	1	0	1	0
LOC121137885	1	0	1	0
Ventx	1	0	1	0
LOC121143418	1	0	1	0
LOC121136703	1	0	1	0
LOC121134447	1	0	1	0
LOC101837706	1	0	1	0
LOC101825676	1	0	1	0
Helt	1	0	1	0
LOC121133328	1	0	1	0
LOC121141176	1	0	1	0
LOC121142907	1	0	1	0
LOC121132862	1	0	1	0
LOC121135848	1	0	1	0
LOC121140354	1	0	1	0
LOC106021435	1	0	1	0
Ffar3	1	0	1	0
LOC121133676	1	0	1	0
LOC101832771	1	0	1	0
LOC106022559	1	0	1	0
LOC121142061	1	0	1	0
LOC121141680	1	0	1	0
LOC121136408	1	0	1	0
LOC121137480	1	0	1	0
LOC110343615	1	0	1	0
Rab17	1	0	1	0
LOC121138040	1	0	1	0
LOC121137560	1	0	1	0
LOC121140968	1	0	1	0
LOC110343017	1	0	1	0
Vstm2b	1	0	1	0
LOC121141498	1	0	1	0
Olfm2	1	0	1	0
Lrp1b	1	0	1	0
LOC101844184	1	0	1	0
LOC121140616	1	0	1	0
LOC121141877	1	0	1	0
LOC110342552	1	0	1	0
LOC121135668	1	0	1	0
LOC121136043	1	0	1	0
LOC101835924	1	0	1	0
LOC121144251	1	0	1	0
LOC121143790	1	0	1	0
LOC110341415	1	0	1	0
LOC101833652	1	0	1	0
LOC121140090	1	0	1	0
LOC121133734	1	0	1	0
LOC121143719	1	0	1	0
LOC121144038	1	0	1	0
LOC121141220	1	0	1	0
LOC121144157	1	0	1	0
LOC106022400	1	0	1	0
LOC121134757	1	0	1	0
LOC121142578	1	0	1	0
LOC121142275	1	0	1	0
LOC121137187	1	0	1	0
LOC121143058	1	0	1	0
LOC121133743	1	0	1	0
LOC121136856	1	0	1	0
LOC121143400	1	0	1	0
LOC121144228	1	0	1	0
LOC101828922	1	0	1	0
LOC110341001	1	0	1	0
Pygo1	1	0	1	0
LOC121132871	1	0	1	0
Atp10b	1	0	1	0
LOC121140171	1	0	1	0
LOC121133289	1	0	1	0
Cfap221	1	0	1	0
LOC121141139	1	0	1	0
LOC121143843	1	0	1	0
Phactr3	1	0	1	0
LOC121133420	1	0	1	0
LOC121143978	1	0	1	0
LOC121140073	1	0	1	0
LOC121133624	1	0	1	0
LOC110340360	1	0	1	0
LOC121143066	1	0	1	0
LOC121133784	1	0	1	0
LOC121134677	1	0	1	0
LOC121134398	1	0	1	0
LOC121132854	1	0	1	0
LOC121137049	1	0	1	0
LOC121140975	1	0	1	0
LOC121142706	1	0	1	0
Insm1	1	0	1	0
LOC101823655	1	0	1	0
LOC121135945	1	0	1	0
LOC121140849	1	0	1	0
LOC110342345	1	0	1	0
LOC121140072	1	0	1	0
LOC121134197	1	0	1	0
LOC106021215	1	0	1	0
LOC121140409	1	0	1	0
LOC121138286	1	0	1	0
LOC121140844	1	0	1	0
LOC106020962	1	0	1	0
LOC121139247	1	0	1	0
LOC121143377	1	0	1	0
LOC121141487	1	0	1	0
Stk31	1	0	1	0
LOC110342225	1	0	1	0
LOC121133504	1	0	1	0
LOC121143448	1	0	1	0
LOC121141082	1	0	1	0
LOC121133267	1	0	1	0
LOC121140071	1	0	1	0
LOC121144361	1	0	1	0
Hoxb6	1	0	1	0
Ucp1	1	0	1	0
LOC121137673	1	0	1	0
LOC121139152	1	0	1	0
LOC121144168	1	0	1	0
LOC101843508	1	0	1	0
LOC121141135	1	0	1	0
LOC101835643	1	0	1	0
LOC101835304	1	0	1	0
LOC121135730	1	0	1	0
LOC101840173	1	0	1	0
LOC121142781	1	0	1	0
LOC121134116	1	0	1	0
Snx31	1	0	1	0
LOC121133983	1	0	1	0
LOC121141029	1	0	1	0
Fut2	1	0	1	0
LOC121141124	1	0	1	0
LOC110343475	1	0	1	0
LOC121134509	1	0	1	0
LOC121136928	1	0	1	0
LOC121140287	1	0	1	0
Hnf1b	1	0	1	0
LOC121134121	1	0	1	0
LOC121142685	1	0	1	0
LOC121135633	1	0	1	0
Itih2	1	0	1	0
LOC121143310	1	0	1	0
LOC121136486	1	0	1	0
LOC121136621	1	0	1	0
LOC121140065	1	0	1	0
LOC121144219	1	0	1	0
LOC121139327	1	0	1	0
Hand2	1	0	1	0
Marchf4	1	0	1	0
LOC121141975	1	0	1	0
LOC121140253	1	0	1	0
LOC121138655	1	0	1	0
LOC101832130	1	0	1	0
LOC110341531	1	0	1	0
LOC110342407	1	0	1	0
LOC121140571	1	0	1	0
LOC121137246	1	0	1	0
Adgrb2	1	0	1	0
LOC121134494	1	0	1	0
Adgrb1	1	0	1	0
LOC106021834	1	0	1	0
LOC121140804	1	0	1	0
Serpinb11	1	0	1	0
LOC121133774	1	0	1	0
Gpr45	1	0	1	0
LOC110340209	1	0	1	0
Irx6	1	0	1	0
LOC101831689	1	0	1	0
LOC121142218	1	0	1	0
LOC121141395	1	0	1	0
Tmc3	1	0	1	0
LOC121134072	1	0	1	0
LOC121133905	1	0	1	0
LOC121138780	1	0	1	0
LOC110342839	1	0	1	0
LOC110340925	1	0	1	0
LOC101841320	1	0	1	0
LOC121133144	1	0	1	0
Pate1	1	0	1	0
LOC121134572	1	0	1	0
Nnmt	1	0	1	0
LOC121143243	1	0	1	0
LOC121139893	1	0	1	0
Fshb	1	0	1	0
LOC101838841	1	0	1	0
LOC101837884	1	0	1	0
LOC121135276	1	0	1	0
Tex37	1	0	1	0
LOC121134214	1	0	1	0
LOC101828619	1	0	1	0
Ptprz1	1	0	1	0
LOC101836547	1	0	1	0
LOC121144095	1	0	1	0
LOC106021871	1	0	1	0
LOC106022715	1	0	1	0
LOC110343513	1	0	1	0
LOC121136881	1	0	1	0
LOC121141562	1	0	1	0
LOC121137702	1	0	1	0
Fthl17	1	0	1	0
Pde6b	1	0	1	0
LOC121138695	1	0	1	0
LOC110343773	1	0	1	0
LOC101828907	1	0	1	0
LOC121135171	1	0	1	0
LOC121135734	1	0	1	0
LOC121137796	1	0	1	0
LOC121140931	1	0	1	0
LOC121143228	1	0	1	0
LOC101842559	1	0	1	0
LOC121138746	1	0	1	0
LOC121141745	1	0	1	0
LOC121133923	1	0	1	0
Cbln1	1	0	1	0
LOC110343815	1	0	1	0
LOC121135178	1	0	1	0
LOC101835487	1	0	1	0
LOC101835086	1	0	1	0
LOC121140122	1	0	1	0
LOC121144402	1	0	1	0
LOC121144236	1	0	1	0
Krt79	1	0	1	0
LOC121137071	1	0	1	0
LOC121142095	1	0	1	0
LOC121134428	1	0	1	0
LOC121133216	1	0	1	0
LOC121136498	1	0	1	0
Trnal-uag	1	0	1	0
LOC110341802	1	0	1	0
LOC121141372	1	0	1	0
LOC121143893	1	0	1	0
LOC121139068	1	0	1	0
LOC121140197	1	0	1	0
LOC110340731	1	0	1	0
Pcsk1n	1	0	1	0
LOC121142024	1	0	1	0
LOC110342732	1	0	1	0
LOC121133405	1	0	1	0
LOC121133475	1	0	1	0
LOC121137302	1	0	1	0
LOC121139760	1	0	1	0
LOC121141275	1	0	1	0
LOC121135817	1	0	1	0
Sox10	1	0	1	0
LOC121135720	1	0	1	0
Otop1	1	0	1	0
LOC121135436	1	0	1	0
LOC121135959	1	0	1	0
LOC121138982	1	0	1	0
LOC101828890	1	0	1	0
LOC121141214	1	0	1	0
LOC121144384	1	0	1	0
Gpr37l1	1	0	1	0
Mrap2	1	0	1	0
Dydc1	1	0	1	0
LOC106022095	1	0	1	0
Atp1a3	1	0	1	0
LOC121139617	1	0	1	0
LOC101840426	1	0	1	0
LOC110342217	1	0	1	0
LOC121144460	1	0	1	0
Nlrp5	1	0	1	0
Mcidas	1	0	1	0
Myocd	1	0	1	0
LOC121134228	1	0	1	0
Csn3	1	0	1	0
LOC121140227	1	0	1	0
Esrrb	1	0	1	0
LOC121136656	1	0	1	0
Nr0b1	1	0	1	0
LOC110342499	1	0	1	0
LOC121143384	1	0	1	0
LOC121140508	1	0	1	0
LOC110343800	1	0	1	0
LOC101831986	1	0	1	0
LOC121140475	1	0	1	0
LOC121140572	1	0	1	0
LOC101831765	1	0	1	0
LOC110341667	1	0	1	0
LOC121139488	1	0	1	0
LOC121140692	1	0	1	0
LOC121134657	1	0	1	0
LOC121143931	1	0	1	0
LOC101830734	1	0	1	0
LOC121133637	1	0	1	0
LOC101834547	1	0	1	0
Atp4b	1	0	1	0
LOC121136272	1	0	1	0
LOC121135756	1	0	1	0
LOC101825188	1	0	1	0
LOC121139539	1	0	1	0
LOC101839347	1	0	1	0
LOC121143198	1	0	1	0
C1ql2	1	0	1	0
LOC121134261	1	0	1	0
Serp2	1	0	1	0
Dmrtc2	1	0	1	0
LOC121140866	1	0	1	0
LOC121143292	1	0	1	0
LOC121143215	1	0	1	0
LOC121135627	1	0	1	0
LOC101829926	1	0	1	0
LOC121143707	1	0	1	0
LOC121144020	1	0	1	0
LOC121135504	1	0	1	0
LOC110341206	1	0	1	0
LOC121139611	1	0	1	0
LOC101844118	1	0	1	0
LOC101831981	1	0	1	0
LOC121142730	1	0	1	0
LOC121134697	1	0	1	0
LOC121143378	1	0	1	0
LOC121139195	1	0	1	0
LOC110343211	1	0	1	0
Catsperd	1	0	1	0
LOC101837990	1	0	1	0
LOC101838637	1	0	1	0
LOC121137112	1	0	1	0
LOC121134290	1	0	1	0
LOC121141936	1	0	1	0
LOC101832200	1	0	1	0
LOC121137627	1	0	1	0
LOC110343043	1	0	1	0
LOC101838280	1	0	1	0
A1bg	1	0	1	0
Dync1i1	1	0	1	0
Cytl1	1	0	1	0
LOC101831858	1	0	1	0
LOC121138725	1	0	1	0
LOC121133491	1	0	1	0
LOC101837942	1	0	1	0
Mat1a	1	0	1	0
LOC121133318	1	0	1	0
LOC101844381	1	0	1	0
LOC121132885	1	0	1	0
LOC121139763	1	0	1	0
LOC121135164	1	0	1	0
LOC121142459	1	0	1	0
LOC101824647	1	0	1	0
LOC121132932	1	0	1	0
Slc34a1	1	0	1	0
LOC121134042	1	0	1	0
LOC101834091	1	0	1	0
Tmigd1	1	0	1	0
LOC101836113	1	0	1	0
LOC101825744	1	0	1	0
LOC121134602	1	0	1	0
LOC121140263	1	0	1	0
Ltk	1	0	1	0
LOC110340845	1	0	1	0
Slc44a5	1	0	1	0
LOC121142799	1	0	1	0
LOC121134297	1	0	1	0
LOC106021769	1	0	1	0
LOC110342370	1	0	1	0
LOC121138990	1	0	1	0
LOC121133317	1	0	1	0
Il21	1	0	1	0
LOC121134583	1	0	1	0
LOC110342477	1	0	1	0
LOC101839258	1	0	1	0
LOC101834037	1	0	1	0
LOC121138721	1	0	1	0
LOC121137378	1	0	1	0
Nps	1	0	1	0
LOC121143463	1	0	1	0
CUNH4orf45	1	0	1	0
LOC110340186	1	0	1	0
Becn2	1	0	1	0
LOC121143705	1	0	1	0
LOC121137864	1	0	1	0
LOC101828823	1	0	1	0
LOC110341897	1	0	1	0
LOC121138296	1	0	1	0
LOC110339491	1	0	1	0
Clec18c	1	0	1	0
Sgcz	1	0	1	0
LOC121135269	1	0	1	0
LOC121141923	1	0	1	0
Atp6.0e2	1	0	1	0
LOC121133526	1	0	1	0
LOC121138921	1	0	1	0
LOC121133523	1	0	1	0
LOC121135789	1	0	1	0
LOC101840831	1	0	1	0
LOC101832294	1	0	1	0
LOC121142314	1	0	1	0
Ces5a	1	0	1	0
LOC121138348	1	0	1	0
LOC110340910	1	0	1	0
LOC121136774	1	0	1	0
Cldn9	1	0	1	0
LOC121139522	1	0	1	0
LOC106020748	1	0	1	0
LOC110341103	1	0	1	0
Mgat4c	1	0	1	0
Tmprss13	1	0	1	0
LOC101822765	1	0	1	0
LOC121141940	1	0	1	0
LOC121134659	1	0	1	0
Cacna1g	1	0	1	0
LOC121140608	1	0	1	0
LOC106022140	1	0	1	0
LOC121144142	1	0	1	0
LOC121134439	1	0	1	0
LOC101841231	1	0	1	0
LOC110341582	1	0	1	0
LOC121136814	1	0	1	0
LOC121144364	1	0	1	0
LOC121139014	1	0	1	0
LOC110339256	1	0	1	0
LOC121140186	1	0	1	0
LOC106021184	1	0	1	0
Fgf19	1	0	1	0
LOC101838099	1	0	1	0
Lcn10	1	0	1	0
Esx1	1	0	1	0
Tsga13	1	0	1	0
Il17rb	1	0	1	0
LOC101840975	1	0	1	0
LOC121134023	1	0	1	0
LOC121139857	1	0	1	0
LOC101840601	1	0	1	0
Tmem247	1	0	1	0
LOC121136835	1	0	1	0
LOC121137543	1	0	1	0
LOC121137800	1	0	1	0
LOC121137278	1	0	1	0
LOC121134062	1	0	1	0
LOC121143735	1	0	1	0
Adad2	1	0	1	0
Rsph9	1	0	1	0
LOC121141672	1	0	1	0
Rd3l	1	0	1	0
Fgf4	1	0	1	0
LOC106022544	1	0	1	0
LOC121135255	1	0	1	0
LOC121133148	1	0	1	0
LOC101841850	1	0	1	0
LOC106022030	1	0	1	0
LOC110341990	1	0	1	0
LOC101833054	1	0	1	0
LOC121133661	1	0	1	0
Mchr1	1	0	1	0
LOC101826671	1	0	1	0
LOC121141508	1	0	1	0
LOC121134533	1	0	1	0
Tmem174	1	0	1	0
LOC101843709	1	0	1	0
Ffar1	1	0	1	0
LOC121140948	1	0	1	0
LOC121139524	1	0	1	0
Psors1c2	1	0	1	0
LOC121134074	1	0	1	0
LOC121135296	1	0	1	0
LOC106021149	1	0	1	0
LOC121139832	1	0	1	0
LOC121141757	1	0	1	0
LOC121135998	1	0	1	0
LOC110342833	1	0	1	0
LOC110340387	1	0	1	0
LOC121137629	1	0	1	0
LOC121138814	1	0	1	0
LOC101836797	1	0	1	0
LOC121141813	1	0	1	0
LOC121144030	1	0	1	0
LOC121142583	1	0	1	0
LOC121133863	1	0	1	0
Foxd3	1	0	1	0
Slc6a14	1	0	1	0
LOC101831527	1	0	1	0
LOC121136407	1	0	1	0
Asz1	1	0	1	0
LOC101832340	1	0	1	0
LOC101836391	1	0	1	0
LOC121135853	1	0	1	0
Insrr	1	0	1	0
LOC110343612	1	0	1	0
LOC121143779	1	0	1	0
LOC110343487	1	0	1	0
LOC121144342	1	0	1	0
LOC121143374	1	0	1	0
LOC121133159	1	0	1	0
LOC110343608	1	0	1	0
LOC101831893	1	0	1	0
LOC121139000	1	0	1	0
Alkal1	1	0	1	0
LOC101822784	1	0	1	0
Unc13c	1	0	1	0
LOC121144199	1	0	1	0
Dnah2	1	0	1	0
LOC121143301	1	0	1	0
LOC121140492	1	0	1	0
LOC106021589	1	0	1	0
Efcab1	1	0	1	0
LOC110343770	1	0	1	0
Slc27a2	1	0	1	0
LOC110339492	1	0	1	0
LOC121137178	1	0	1	0
LOC121143067	1	0	1	0
LOC110341009	1	0	1	0
LOC121142078	1	0	1	0
Tas2r1	1	0	1	0
CUNH1orf94	1	0	1	0
LOC121140974	1	0	1	0
LOC121132791	1	0	1	0
LOC110339574	1	0	1	0
LOC121142205	1	0	1	0
LOC121140242	1	0	1	0
LOC121136847	1	0	1	0
LOC110341188	1	0	1	0
LOC121133054	1	0	1	0
LOC101831517	1	0	1	0
LOC121133969	1	0	1	0
LOC121141658	1	0	1	0
LOC121136195	1	0	1	0
LOC121136066	1	0	1	0
LOC121139880	1	0	1	0
LOC121138175	1	0	1	0
LOC121143606	1	0	1	0
LOC121137467	1	0	1	0
Clec19a	1	0	1	0
LOC121141667	1	0	1	0
LOC121139042	1	0	1	0
LOC121132953	1	0	1	0
LOC101827201	1	0	1	0
LOC101838523	1	0	1	0
LOC121135748	1	0	1	0
Krt35	1	0	1	0
Clmn	1	0	1	0
LOC121133831	1	0	1	0
LOC121133783	1	0	1	0
LOC110342340	1	0	1	0
Klk12	1	0	1	0
LOC121137349	1	0	1	0
Ca5a	1	0	1	0
LOC101841204	1	0	1	0
Sctr	1	0	1	0
LOC121132790	1	0	1	0
LOC101832872	1	0	1	0
Hmx1	1	0	1	0
LOC121137755	1	0	1	0
LOC101830532	1	0	1	0
LOC121144100	1	0	1	0
Nol4	1	0	1	0
LOC121135644	1	0	1	0
Cabcoco1	1	0	1	0
LOC121141200	1	0	1	0
LOC121136266	1	0	1	0
Tmem52	1	0	1	0
Gdf3	1	0	1	0
Rnase1	1	0	1	0
Thsd8	1	0	1	0
LOC121139209	1	0	1	0
LOC101843944	1	0	1	0
LOC121138987	1	0	1	0
CUNH1orf185	1	0	1	0
LOC110343163	1	0	1	0
LOC101834617	1	0	1	0
LOC121137290	1	0	1	0
Togaram2	1	0	1	0
LOC121141551	1	0	1	0
LOC101835689	1	0	1	0
LOC121139872	1	0	1	0
LOC106021163	1	0	1	0
LOC121141668	1	0	1	0
LOC121142356	1	0	1	0
LOC121143077	1	0	1	0
LOC121144296	1	0	1	0
LOC121142112	1	0	1	0
LOC121137289	1	0	1	0
LOC121135947	1	0	1	0
LOC121133106	1	0	1	0
LOC121134282	1	0	1	0
Wdr17	1	0	1	0
Frmpd2	1	0	1	0
LOC121133776	1	0	1	0
LOC101840245	1	0	1	0
LOC101824753	1	0	1	0
LOC101834676	1	0	1	0
LOC121135374	1	0	1	0
Tmem44	1	0	1	0
LOC121141294	1	0	1	0
C1qtnf1	1	0	1	0
LOC121142273	1	0	1	0
LOC121140305	1	0	1	0
LOC101833863	1	0	1	0
LOC101832244	1	0	1	0
Lrrc26	1	0	1	0
LOC121136327	1	0	1	0
LOC121138851	1	0	1	0
LOC110341224	1	0	1	0
LOC121138246	1	0	1	0
LOC121133270	1	0	1	0
LOC101842753	1	0	1	0
LOC121138097	1	0	1	0
LOC121133786	1	0	1	0
Cdh18	1	0	1	0
Ftmt	1	0	1	0
LOC101839277	1	0	1	0
Lypd5	1	0	1	0
LOC110341793	1	0	1	0
LOC110339549	1	0	1	0
LOC101823695	1	0	1	0
LOC121135505	1	0	1	0
LOC121141602	1	0	1	0
LOC121137169	1	0	1	0
LOC101844506	1	0	1	0
LOC121135408	1	0	1	0
LOC121143024	1	0	1	0
LOC121134378	1	0	1	0
LOC121138674	1	0	1	0
Actl7b	1	0	1	0
LOC121135534	1	0	1	0
LOC121137225	1	0	1	0
LOC101823774	1	0	1	0
LOC101844518	1	0	1	0
LOC121134289	1	0	1	0
LOC101830292	1	0	1	0
LOC121142109	1	0	1	0
LOC110341760	1	0	1	0
Susd2	1	0	1	0
LOC101824765	1	0	1	0
LOC110341504	1	0	1	0
LOC121142427	1	0	1	0
LOC121144037	1	0	1	0
LOC121137757	1	0	1	0
LOC110340897	1	0	1	0
LOC121137459	1	0	1	0
LOC101833810	1	0	1	0
LOC121137260	1	0	1	0
Tmem182	1	0	1	0
Slc7a14	1	0	1	0
LOC121140629	1	0	1	0
LOC121136706	1	0	1	0
LOC121143616	1	0	1	0
LOC121134354	1	0	1	0
LOC101824195	1	0	1	0
LOC121136246	1	0	1	0
LOC121142874	1	0	1	0
LOC121141664	1	0	1	0
LOC121141540	1	0	1	0
S.2b	1	0	1	0
LOC121134790	1	0	1	0
Ccdc196	1	0	1	0
Awat1	1	0	1	0
LOC121143811	1	0	1	0
LOC121143833	1	0	1	0
LOC121142803	1	0	1	0
LOC121132925	1	0	1	0
LOC110342348	1	0	1	0
LOC121141682	1	0	1	0
LOC121143473	1	0	1	0
Thsd4	1	0	1	0
Apob	1	0	1	0
LOC106021868	1	0	1	0
Il13ra2	1	0	1	0
LOC121133965	1	0	1	0
LOC121142643	1	0	1	0
LOC121141098	1	0	1	0
LOC121140790	1	0	1	0
LOC121143996	1	0	1	0
LOC121138486	1	0	1	0
LOC121133136	1	0	1	0
LOC121139947	1	0	1	0
LOC121136733	1	0	1	0
LOC101830608	1	0	1	0
LOC101831031	1	0	1	0
Drgx	1	0	1	0
LOC121143280	1	0	1	0
LOC121134768	1	0	1	0
LOC121135272	1	0	1	0
LOC121140312	1	0	1	0
LOC121142343	1	0	1	0
LOC121143716	1	0	1	0
Lrfn5	1	0	1	0
LOC121133998	1	0	1	0
LOC101823977	1	0	1	0
LOC101839925	1	0	1	0
LOC121135582	1	0	1	0
LOC101829832	1	0	1	0
Rasd2	1	0	1	0
LOC101822945	1	0	1	0
Rims4	1	0	1	0
Larp6	1	0	1	0
LOC101822511	1	0	1	0
Acan	1	0	1	0
LOC101824166	1	0	1	0
Mrln	1	0	1	0
Fndc9	1	0	1	0
LOC121141715	1	0	1	0
LOC121133425	1	0	1	0
LOC110341744	1	0	1	0
Serpina7	1	0	1	0
LOC101824655	1	0	1	0
LOC121135979	1	0	1	0
LOC121143078	1	0	1	0
Tex13a	1	0	1	0
LOC121136666	1	0	1	0
LOC121142008	1	0	1	0
LOC101827736	1	0	1	0
LOC110343506	1	0	1	0
Col23a1	1	0	1	0
LOC121139497	1	0	1	0
LOC110342455	1	0	1	0
LOC101842971	1	0	1	0
LOC101835206	1	0	1	0
LOC121133293	1	0	1	0
Trim54	1	0	1	0
LOC121136526	1	0	1	0
LOC121142724	1	0	1	0
LOC110340153	1	0	1	0
LOC110341254	1	0	1	0
LOC101830819	1	0	1	0
LOC110342104	1	0	1	0
Tns4	1	0	1	0
LOC121141700	1	0	1	0
LOC121135819	1	0	1	0
Chrna7	1	0	1	0
LOC121135589	1	0	1	0
LOC110342993	1	0	1	0
LOC121144277	1	0	1	0
Sohlh1	1	0	1	0
LOC121134687	1	0	1	0
LOC121142769	1	0	1	0
LOC121143379	1	0	1	0
LOC101831875	1	0	1	0
LOC121137004	1	0	1	0
LOC121136669	1	0	1	0
LOC121136585	1	0	1	0
Mc2r	1	0	1	0
LOC101837407	1	0	1	0
LOC121134146	1	0	1	0
LOC121136531	1	0	1	0
LOC101822446	1	0	1	0
LOC101837984	1	0	1	0
LOC110341316	1	0	1	0
LOC101825287	1	0	1	0
LOC121143961	1	0	1	0
LOC121142689	1	0	1	0
LOC121137262	1	0	1	0
LOC121139946	1	0	1	0
LOC121142878	1	0	1	0
Gpr119	1	0	1	0
LOC121137622	1	0	1	0
LOC121142650	1	0	1	0
LOC121135196	1	0	1	0
LOC110340880	1	0	1	0
LOC110341878	1	0	1	0
Glipr1l1	1	0	1	0
Krt4	1	0	1	0
LOC121136394	1	0	1	0
LOC121137238	1	0	1	0
LOC121134383	1	0	1	0
LOC121142185	1	0	1	0
LOC121133672	1	0	1	0
LOC110339538	1	0	1	0
LOC121144247	1	0	1	0
LOC110341306	1	0	1	0
LOC121137294	1	0	1	0
LOC101835264	1	0	1	0
LOC121139187	1	0	1	0
Lgals4	1	0	1	0
LOC121137164	1	0	1	0
LOC106021399	1	0	1	0
LOC121133699	1	0	1	0
Rag1	1	0	1	0
LOC121136027	1	0	1	0
LOC121133755	1	0	1	0
LOC121141039	1	0	1	0
LOC106021827	1	0	1	0
LOC121143395	1	0	1	0
LOC121137221	1	0	1	0
Defb124	1	0	1	0
LOC101842300	1	0	1	0
LOC121135632	1	0	1	0
LOC110343441	1	0	1	0
LOC101830675	1	0	1	0
LOC121137321	1	0	1	0
Itih6	1	0	1	0
Vtcn1	1	0	1	0
LOC121137027	1	0	1	0
LOC101827247	1	0	1	0
LOC121134177	1	0	1	0
Cpn2	1	0	1	0
LOC121132746	1	0	1	0
Sntg2	1	0	1	0
LOC121142378	1	0	1	0
LOC121134521	1	0	1	0
LOC121143053	1	0	1	0
Wdr31	1	0	1	0
LOC121136355	1	0	1	0
LOC121138858	1	0	1	0
LOC110340826	1	0	1	0
Slc22a14	1	0	1	0
LOC121137631	1	0	1	0
LOC110341535	1	0	1	0
Iqca1l	1	0	1	0
LOC121140750	1	0	1	0
LOC121134236	1	0	1	0
LOC121138095	1	0	1	0
LOC121136731	1	0	1	0
LOC101832090	1	0	1	0
LOC110341808	1	0	1	0
LOC101824750	1	0	1	0
LOC101836412	1	0	1	0
LOC121137598	1	0	1	0
LOC101837139	1	0	1	0
LOC101823453	1	0	1	0
LOC121138750	1	0	1	0
LOC110343367	1	0	1	0
LOC121136796	1	0	1	0
LOC110342687	1	0	1	0
LOC121141675	1	0	1	0
LOC106021705	1	0	1	0
LOC121136010	1	0	1	0
LOC110342401	1	0	1	0
LOC121138963	1	0	1	0
LOC110339289	1	0	1	0
Lactbl1	1	0	1	0
LOC101834943	1	0	1	0
LOC101840356	1	0	1	0
LOC121144081	1	0	1	0
LOC101823133	1	0	1	0
LOC121138269	1	0	1	0
LOC101825457	1	0	1	0
LOC121142069	1	0	1	0
LOC110341078	1	0	1	0
LOC121140215	1	0	1	0
LOC110343257	1	0	1	0
LOC110340231	1	0	1	0
A3galt2	1	0	1	0
LOC121136712	1	0	1	0
LOC101829710	1	0	1	0
LOC101823085	1	0	1	0
LOC110341705	1	0	1	0
LOC121135093	1	0	1	0
Dmrtb1	1	0	1	0
LOC121134523	1	0	1	0
LOC101822540	1	0	1	0
LOC121140955	1	0	1	0
Spatc1	1	0	1	0
LOC121142219	1	0	1	0
LOC121143828	1	0	1	0
LOC101842560	1	0	1	0
LOC121142563	1	0	1	0
LOC106021487	1	0	1	0
Chrna1	1	0	1	0
LOC101836125	1	0	1	0
LOC121135198	1	0	1	0
LOC121132730	1	0	1	0
LOC101823205	1	0	1	0
LOC121133714	1	0	1	0
LOC101823870	1	0	1	0
LOC101831802	1	0	1	0
LOC121136535	1	0	1	0
LOC110340553	1	0	1	0
LOC110341564	1	0	1	0
LOC101840836	1	0	1	0
LOC101826530	1	0	1	0
LOC101835499	1	0	1	0
Tcf15	1	0	1	0
Slc35f1	1	0	1	0
LOC101832835	1	0	1	0
LOC101833875	1	0	1	0
LOC121138547	1	0	1	0
LOC121139222	1	0	1	0
LOC101829964	1	0	1	0
LOC101837573	1	0	1	0
LOC121137094	1	0	1	0
Calcr	1	0	1	0
LOC121144113	1	0	1	0
LOC121135553	1	0	1	0
LOC121140413	1	0	1	0
Odf3	1	0	1	0
LOC101831716	1	0	1	0
Zfpm2	1	0	1	0
LOC121136059	1	0	1	0
LOC121143643	1	0	1	0
Dkk1	1	0	1	0
LOC101837709	1	0	1	0
LOC121140674	1	0	1	0
Apoc3	1	0	1	0
LOC121137009	1	0	1	0
LOC121133001	1	0	1	0
Gabra1	1	0	1	0
Syce1l	1	0	1	0
LOC121133568	1	0	1	0
LOC121143313	1	0	1	0
LOC121135224	1	0	1	0
LOC121139306	1	0	1	0
Hs3st6	1	0	1	0
LOC101834063	1	0	1	0
LOC101831616	1	0	1	0
LOC110341495	1	0	1	0
LOC121139659	1	0	1	0
LOC101828360	1	0	1	0
LOC121138819	1	0	1	0
LOC121136541	1	0	1	0
LOC121142562	1	0	1	0
LOC101839111	1	0	1	0
LOC110341562	1	0	1	0
Rnf128	1	0	1	0
LOC121134409	1	0	1	0
LOC101827556	1	0	1	0
Scn5a	1	0	1	0
LOC121137671	1	0	1	0
LOC101842921	1	0	1	0
LOC101838595	1	0	1	0
LOC121133538	1	0	1	0
LOC121139332	1	0	1	0
Lgi1	1	0	1	0
LOC121135572	1	0	1	0
LOC101833581	1	0	1	0
LOC106022377	1	0	1	0
LOC121135974	1	0	1	0
LOC121139401	1	0	1	0
LOC121140497	1	0	1	0
LOC101830739	1	0	1	0
LOC121139140	1	0	1	0
LOC121140681	1	0	1	0
LOC121137189	1	0	1	0
Trp.4	1	0	1	0
LOC121143051	1	0	1	0
LOC121141589	1	0	1	0
LOC121138941	1	0	1	0
Zar1	1	0	1	0
LOC110340366	1	0	1	0
LOC121141430	1	0	1	0
Arx	1	0	1	0
LOC121140389	1	0	1	0
Fabp7	1	0	1	0
LOC121141956	1	0	1	0
LOC121133495	1	0	1	0
LOC121143499	1	0	1	0
Rbbp8nl	1	0	1	0
LOC121140644	1	0	1	0
LOC121137326	1	0	1	0
LOC106023081	1	0	1	0
LOC121141662	1	0	1	0
LOC121137915	1	0	1	0
LOC121135630	1	0	1	0
LOC110341313	1	0	1	0
LOC121137224	1	0	1	0
LOC101832614	1	0	1	0
LOC121139231	1	0	1	0
Tmem238l	1	0	1	0
LOC121134240	1	0	1	0
LOC121134022	1	0	1	0
LOC121144187	1	0	1	0
LOC121133722	1	0	1	0
LOC110342623	1	0	1	0
LOC121135105	1	0	1	0
LOC121142313	1	0	1	0
LOC121135765	1	0	1	0
LOC121140830	1	0	1	0
LOC121134701	1	0	1	0
LOC110343635	1	0	1	0
LOC106021641	1	0	1	0
LOC121134418	1	0	1	0
Gpr3	1	0	1	0
LOC101832773	1	0	1	0
LOC101836496	1	0	1	0
Myrfl	1	0	1	0
LOC121140593	1	0	1	0
LOC121134575	1	0	1	0
LOC121134365	1	0	1	0
Impg1	1	0	1	0
Plxdc1	1	0	1	0
LOC121143094	1	0	1	0
LOC101836707	1	0	1	0
LOC101827276	1	0	1	0
LOC121136837	1	0	1	0
LOC101824227	1	0	1	0
LOC121142722	1	0	1	0
LOC101841368	1	0	1	0
LOC121140436	1	0	1	0
LOC121139758	1	0	1	0
LOC121136799	1	0	1	0
LOC101823580	1	0	1	0
Hs3st2	1	0	1	0
Nccrp1	1	0	1	0
LOC110341237	1	0	1	0
LOC110342650	1	0	1	0
LOC121140140	1	0	1	0
LOC121133484	1	0	1	0
LOC121142190	1	0	1	0
LOC121132781	1	0	1	0
LOC101832064	1	0	1	0
LOC121135345	1	0	1	0
LOC121138219	1	0	1	0
LOC121143422	1	0	1	0
LOC121136370	1	0	1	0
Casp14	1	0	1	0
LOC110342321	1	0	1	0
LOC121138779	1	0	1	0
LOC101841149	1	0	1	0
LOC121136643	1	0	1	0
LOC121143687	1	0	1	0
LOC121137485	1	0	1	0
LOC106022198	1	0	1	0
Nhlrc4	1	0	1	0
Got1l1	1	0	1	0
LOC106022520	1	0	1	0
LOC121142765	1	0	1	0
Smim23	1	0	1	0
LOC121135692	1	0	1	0
Unc5cl	1	0	1	0
LOC121143617	1	0	1	0
LOC110343317	1	0	1	0
LOC121142655	1	0	1	0
LOC121139748	1	0	1	0
LOC110341548	1	0	1	0
LOC121142579	1	0	1	0
LOC121136663	1	0	1	0
LOC101832348	1	0	1	0
LOC110343233	1	0	1	0
LOC121139386	1	0	1	0
LOC121143135	1	0	1	0
LOC121138038	1	0	1	0
Tas2r16	1	0	1	0
LOC121139445	1	0	1	0
LOC110342796	1	0	1	0
LOC121143048	1	0	1	0
LOC121136593	1	0	1	0
LOC121135324	1	0	1	0
LOC121135900	1	0	1	0
LOC121138698	1	0	1	0
LOC121139730	1	0	1	0
LOC121143227	1	0	1	0
LOC121136330	1	0	1	0
LOC121135544	1	0	1	0
LOC121141096	1	0	1	0
LOC121143260	1	0	1	0
LOC106022720	1	0	1	0
LOC101833927	1	0	1	0
LOC121141922	1	0	1	0
LOC121134168	1	0	1	0
LOC101843093	1	0	1	0
LOC101833512	1	0	1	0
LOC101832026	1	0	1	0
LOC121142851	1	0	1	0
Cer1	1	0	1	0
LOC121136890	1	0	1	0
LOC121140604	1	0	1	0
LOC101825868	1	0	1	0
Fam166c	1	0	1	0
LOC121136852	1	0	1	0
LOC121139508	1	0	1	0
LOC121137055	1	0	1	0
LOC121134219	1	0	1	0
LOC110341043	1	0	1	0
LOC101824135	1	0	1	0
LOC101832763	1	0	1	0
LOC101835628	1	0	1	0
LOC106021858	1	0	1	0
LOC121133493	1	0	1	0
Otof	1	0	1	0
LOC121138969	1	0	1	0
LOC121137499	1	0	1	0
LOC121134057	1	0	1	0
Nsg2	1	0	1	0
LOC121137266	1	0	1	0
LOC110340847	1	0	1	0
Mrgprf	1	0	1	0
LOC101832953	1	0	1	0
LOC121135629	1	0	1	0
LOC110341424	1	0	1	0
LOC110343764	1	0	1	0
LOC106022221	1	0	1	0
LOC121132848	1	0	1	0
LOC110341727	1	0	1	0
LOC121139454	1	0	1	0
LOC101829746	1	0	1	0
LOC121139143	1	0	1	0
LOC101842761	1	0	1	0
LOC110343055	1	0	1	0
Casq2	1	0	1	0
LOC121140112	1	0	1	0
LOC121143076	1	0	1	0
LOC121136933	1	0	1	0
Khdrbs2	1	0	1	0
LOC110340727	1	0	1	0
LOC110342015	1	0	1	0
Il17a	1	0	1	0
Slc24a3	1	0	1	0
LOC121144371	1	0	1	0
LOC101824807	1	0	1	0
LOC121133462	1	0	1	0
LOC121140786	1	0	1	0
LOC121141446	1	0	1	0
LOC121139180	1	0	1	0
LOC121138197	1	0	1	0
LOC121140051	1	0	1	0
LOC101834994	1	0	1	0
LOC121134740	1	0	1	0
LOC121138781	1	0	1	0
LOC121143918	1	0	1	0
LOC101836927	1	0	1	0
Gpat2	1	0	1	0
LOC121136967	1	0	1	0
Seleno.	1	0	1	0
Tex44	1	0	1	0
LOC121133424	1	0	1	0
LOC101830310	1	0	1	0
LOC101830121	1	0	1	0
LOC121134069	1	0	1	0
Kcn.2	1	0	1	0
LOC121141703	1	0	1	0
LOC101830811	1	0	1	0
LOC101840785	1	0	1	0
Gngt1	1	0	1	0
LOC121136946	1	0	1	0
LOC110339224	1	0	1	0
LOC121142139	1	0	1	0
LOC121137300	1	0	1	0
LOC101837690	1	0	1	0
LOC110343399	1	0	1	0
LOC121140787	1	0	1	0
LOC121135254	1	0	1	0
LOC121135805	1	0	1	0
LOC110340970	1	0	1	0
Gtf2a1l	1	0	1	0
LOC121141909	1	0	1	0
LOC110343377	1	0	1	0
LOC121135620	1	0	1	0
LOC121136990	1	0	1	0
LOC121142633	1	0	1	0
LOC121137013	1	0	1	0
LOC121140113	1	0	1	0
LOC121140637	1	0	1	0
LOC121144341	1	0	1	0
LOC121141062	1	0	1	0
LOC121142460	1	0	1	0
LOC121135693	1	0	1	0
Prr19	1	0	1	0
LOC121144452	1	0	1	0
LOC121137516	1	0	1	0
LOC121139694	1	0	1	0
LOC121143158	1	0	1	0
LOC121135469	1	0	1	0
Tlx1	1	0	1	0
LOC110343240	1	0	1	0
LOC121138386	1	0	1	0
LOC121138942	1	0	1	0
LOC110342685	1	0	1	0
LOC121141739	1	0	1	0
LOC101840529	1	0	1	0
LOC101825802	1	0	1	0
Armh1	1	0	1	0
Guca1anb	1	0	1	0
LOC121140969	1	0	1	0
LOC110341527	1	0	1	0
LOC121140442	1	0	1	0
LOC110339629	1	0	1	0
LOC121143472	1	0	1	0
LOC101839065	1	0	1	0
Slc1a6	1	0	1	0
LOC121143694	1	0	1	0
Zc3ha.1l	1	0	1	0
LOC121144257	1	0	1	0
LOC101844652	1	0	1	0
Spint4	1	0	1	0
LOC121133142	1	0	1	0
LOC101838110	1	0	1	0
Trim58	1	0	1	0
LOC121135932	1	0	1	0
Krt77	1	0	1	0
LOC121137181	1	0	1	0
LOC101830867	1	0	1	0
Spry3	1	0	1	0
Mylk4	1	0	1	0
Mapk10	1	0	1	0
LOC101843022	1	0	1	0
LOC121135885	1	0	1	0
LOC101834621	1	0	1	0
LOC121138008	1	0	1	0
LOC121140677	1	0	1	0
LOC121140146	1	0	1	0
LOC110342500	1	0	1	0
LOC121141972	1	0	1	0
LOC121138824	1	0	1	0
Cct8l2	1	0	1	0
LOC121134685	1	0	1	0
LOC121139260	1	0	1	0
LOC121143530	1	0	1	0
Tex13b	1	0	1	0
LOC101837044	1	0	1	0
LOC121143937	1	0	1	0
LOC121144416	1	0	1	0
Slc4a9	1	0	1	0
Aldh3a1	1	0	1	0
LOC121136076	1	0	1	0
LOC121137274	1	0	1	0
LOC121134129	1	0	1	0
Ccdc105	1	0	1	0
LOC121143267	1	0	1	0
LOC121137310	1	0	1	0
LOC121133173	1	0	1	0
LOC121137513	1	0	1	0
LOC121142323	1	0	1	0
LOC121134571	1	0	1	0
Art5	1	0	1	0
LOC101833557	1	0	1	0
LOC101828771	1	0	1	0
Tcl1a	1	0	1	0
LOC110340119	1	0	1	0
LOC121135928	1	0	1	0
LOC121134038	1	0	1	0
LOC121135141	1	0	1	0
LOC121133606	1	0	1	0
LOC121134347	1	0	1	0
LOC101833730	1	0	1	0
LOC101843415	1	0	1	0
LOC121143810	1	0	1	0
LOC121133114	1	0	1	0
LOC121136599	1	0	1	0
LOC110340054	1	0	1	0
LOC121144031	1	0	1	0
LOC121134732	1	0	1	0
LOC106022027	1	0	1	0
LOC110340337	1	0	1	0
Epha3	1	0	1	0
LOC121141603	1	0	1	0
LOC121134792	1	0	1	0
LOC101837132	1	0	1	0
LOC101831409	1	0	1	0
LOC110340468	1	0	1	0
LOC121134389	1	0	1	0
LOC110342412	1	0	1	0
Prph2	1	0	1	0
LOC121137430	1	0	1	0
LOC121136184	1	0	1	0
LOC121136406	1	0	1	0
LOC121141928	1	0	1	0
LOC110339498	1	0	1	0
LOC121141644	1	0	1	0
LOC101823615	1	0	1	0
Tyrp1	1	0	1	0
Syna	1	0	1	0
LOC121136633	1	0	1	0
LOC121141524	1	0	1	0
LOC121144232	1	0	1	0
Il5	1	0	1	0
LOC121140172	1	0	1	0
LOC121140231	1	0	1	0
Cldn14	1	0	1	0
LOC121134037	1	0	1	0
LOC101825748	1	0	1	0
LOC101832693	1	0	1	0
LOC121133760	1	0	1	0
LOC110340133	1	0	1	0
LOC121142322	1	0	1	0
LOC121135450	1	0	1	0
Ghrhr	1	0	1	0
LOC121144385	1	0	1	0
LOC110343767	1	0	1	0
LOC110341737	1	0	1	0
LOC121137642	1	0	1	0
LOC101830918	1	0	1	0
LOC110340203	1	0	1	0
LOC121140039	1	0	1	0
LOC121140826	1	0	1	0
LOC101840679	1	0	1	0
Fgf6	1	0	1	0
LOC121137082	1	0	1	0
LOC121134773	1	0	1	0
Boll	1	0	1	0
LOC106021285	1	0	1	0
Vsx1	1	0	1	0
LOC110341739	1	0	1	0
Tbx22	1	0	1	0
Ptpn20	1	0	1	0
LOC121134405	1	0	1	0
LOC121143050	1	0	1	0
LOC121133581	1	0	1	0
LOC121135990	1	0	1	0
LOC121139007	1	0	1	0
LOC121135873	1	0	1	0
LOC106022547	1	0	1	0
LOC121140891	1	0	1	0
LOC121133910	1	0	1	0
LOC121135383	1	0	1	0
Rxfp1	1	0	1	0
LOC121139404	1	0	1	0
LOC121133119	1	0	1	0
LOC101841423	1	0	1	0
LOC121136687	1	0	1	0
LOC110343713	1	0	1	0
LOC121141492	1	0	1	0
LOC121143488	1	0	1	0
LOC121137366	1	0	1	0
LOC121137537	1	0	1	0
LOC110340149	1	0	1	0
LOC121134635	1	0	1	0
Dlx6	1	0	1	0
LOC121133311	1	0	1	0
CUNH1orf210	1	0	1	0
LOC101837671	1	0	1	0
LOC121139267	1	0	1	0
LOC101835310	1	0	1	0
LOC110342182	1	0	1	0
LOC101822868	1	0	1	0
LOC121133120	1	0	1	0
LOC121134142	1	0	1	0
LOC121133703	1	0	1	0
LOC110339493	1	0	1	0
LOC121143796	1	0	1	0
LOC121143387	1	0	1	0
LOC101833300	1	0	1	0
LOC121132738	1	0	1	0
LOC101828379	1	0	1	0
LOC121137604	1	0	1	0
Syngr3	1	0	1	0
LOC121140515	1	0	1	0
LOC121141800	1	0	1	0
LOC101831346	1	0	1	0
Itga11	1	0	1	0
LOC121133162	1	0	1	0
Arl13a	1	0	1	0
LOC121134538	1	0	1	0
LOC121144226	1	0	1	0
LOC121132776	1	0	1	0
LOC121141819	1	0	1	0
LOC121137036	1	0	1	0
LOC101843984	1	0	1	0
LOC121135738	1	0	1	0
LOC121143965	1	0	1	0
LOC110341753	1	0	1	0
LOC101835512	1	0	1	0
LOC121140222	1	0	1	0
LOC101829258	1	0	1	0
LOC121143288	1	0	1	0
LOC121134269	1	0	1	0
LOC121140964	1	0	1	0
LOC110339669	1	0	1	0
LOC101822791	1	0	1	0
LOC110340105	1	0	1	0
LOC121136055	1	0	1	0
LOC106021405	1	0	1	0
LOC101839434	1	0	1	0
Aass	1	0	1	0
LOC121142155	1	0	1	0
LOC101839590	1	0	1	0
LOC121143662	1	0	1	0
Chrna6	1	0	1	0
LOC101842193	1	0	1	0
LOC121133872	1	0	1	0
LOC101839593	1	0	1	0
LOC121143631	1	0	1	0
LOC121138937	1	0	1	0
LOC121133623	1	0	1	0
LOC101829651	1	0	1	0
Cacng4	1	0	1	0
LOC121144172	1	0	1	0
LOC101842267	1	0	1	0
LOC110342080	1	0	1	0
Odf3b	1	0	1	0
LOC101832317	1	0	1	0
LOC121137638	1	0	1	0
LOC101844843	1	0	1	0
LOC121143192	1	0	1	0
LOC121143689	1	0	1	0
Fermt1	1	0	1	0
LOC121134246	1	0	1	0
LOC121133557	1	0	1	0
LOC110340120	1	0	1	0
LOC121133682	1	0	1	0
LOC121137672	1	0	1	0
Sec16b	1	0	1	0
LOC121132897	1	0	1	0
LOC121132847	1	0	1	0
LOC121140747	1	0	1	0
LOC101831508	1	0	1	0
LOC121144355	1	0	1	0
LOC121136575	1	0	1	0
LOC101827747	1	0	1	0
Hbe1	1	0	1	0
LOC110340401	1	0	1	0
LOC121136761	1	0	1	0
LOC121137896	1	0	1	0
LOC121142208	1	0	1	0
LOC121142814	1	0	1	0
LOC121142600	1	0	1	0
LOC121144217	1	0	1	0
LOC110340783	1	0	1	0
LOC121140726	1	0	1	0
LOC101830134	1	0	1	0
LOC110340452	1	0	1	0
LOC121143176	1	0	1	0
LOC110343716	1	0	1	0
Ccdc172	1	0	1	0
LOC106022059	1	0	1	0
LOC121134323	1	0	1	0
LOC106022203	1	0	1	0
Figla	1	0	1	0
LOC121134810	1	0	1	0
Mpp3	1	0	1	0
LOC121144090	1	0	1	0
LOC121141659	1	0	1	0
LOC101837024	1	0	1	0
Sox14	1	0	1	0
LOC121142834	1	0	1	0
LOC106021727	1	0	1	0
LOC101837750	1	0	1	0
LOC101823418	1	0	1	0
LOC121134688	1	0	1	0
LOC101834180	1	0	1	0
LOC121137500	1	0	1	0
LOC121134765	1	0	1	0
LOC121140950	1	0	1	0
LOC121136378	1	0	1	0
LOC121138294	1	0	1	0
CUNH5orf46	1	0	1	0
Acsm4	1	0	1	0
LOC101825098	1	0	1	0
LOC121134786	1	0	1	0
LOC101826199	1	0	1	0
Chst4	1	0	1	0
LOC101836942	1	0	1	0
LOC121143140	1	0	1	0
Adamtsl3	1	0	1	0
LOC121143082	1	0	1	0
LOC121139547	1	0	1	0
LOC121138143	1	0	1	0
LOC121142855	1	0	1	0
LOC121134096	1	0	1	0
LOC121134490	1	0	1	0
LOC121143975	1	0	1	0
LOC121133020	1	0	1	0
LOC121136540	1	0	1	0
LOC101844779	1	0	1	0
Igf2	1	0	1	0
LOC101844449	1	0	1	0
LOC121139492	1	0	1	0
LOC121140202	1	0	1	0
LOC121141350	1	0	1	0
LOC121141712	1	0	1	0
LOC101830480	1	0	1	0
LOC121137730	1	0	1	0
LOC121137832	1	0	1	0
LOC101823691	1	0	1	0
Siglec15	1	0	1	0
LOC121132838	1	0	1	0
LOC121141056	1	0	1	0
LOC110342103	1	0	1	0
LOC121141023	1	0	1	0
LOC121133707	1	0	1	0
LOC121144076	1	0	1	0
LOC106021859	1	0	1	0
LOC121143502	1	0	1	0
LOC101844687	1	0	1	0
LOC121139121	1	0	1	0
LOC110343809	1	0	1	0
LOC121139304	1	0	1	0
LOC110339789	1	0	1	0
C8b	1	0	1	0
LOC121143060	1	0	1	0
LOC121143006	1	0	1	0
LOC121140416	1	0	1	0
LOC121136657	1	0	1	0
LOC101835493	1	0	1	0
LOC101824235	1	0	1	0
Spink8	1	0	1	0
LOC121134654	1	0	1	0
LOC121133529	1	0	1	0
LOC121141171	1	0	1	0
CUNH3orf84	1	0	1	0
LOC121140929	1	0	1	0
LOC121139259	1	0	1	0
LOC121137129	1	0	1	0
LOC110343255	1	0	1	0
Tas2r3	1	0	1	0
LOC110343068	1	0	1	0
LOC121138950	1	0	1	0
LOC121134188	1	0	1	0
LOC101835075	1	0	1	0
LOC110341912	1	0	1	0
LOC121139171	1	0	1	0
LOC121136123	1	0	1	0
LOC121135286	1	0	1	0
LOC121143490	1	0	1	0
LOC101822914	1	0	1	0
LOC101842029	1	0	1	0
LOC121141199	1	0	1	0
LOC101837227	1	0	1	0
LOC121136594	1	0	1	0
LOC101824398	1	0	1	0
LOC121137022	1	0	1	0
LOC101844221	1	0	1	0
LOC110341197	1	0	1	0
LOC121144455	1	0	1	0
LOC110341806	1	0	1	0
LOC101824484	1	0	1	0
LOC121133736	1	0	1	0
LOC121136262	1	0	1	0
LOC121136344	1	0	1	0
LOC121133100	1	0	1	0
LOC121142747	1	0	1	0
LOC101838410	1	0	1	0
LOC121142327	1	0	1	0
LOC110342397	1	0	1	0
LOC121137758	1	0	1	0
LOC121135561	1	0	1	0
LOC121141205	1	0	1	0
LOC101837293	1	0	1	0
LOC121133294	1	0	1	0
LOC121138033	1	0	1	0
LOC121139364	1	0	1	0
LOC110343280	1	0	1	0
LOC101835897	1	0	1	0
LOC121141071	1	0	1	0
LOC101824210	1	0	1	0
F13b	1	0	1	0
Trim55	1	0	1	0
LOC121133244	1	0	1	0
LOC101830378	1	0	1	0
LOC121137204	1	0	1	0
Cetn1	1	0	1	0
LOC101840404	1	0	1	0
LOC101842885	1	0	1	0
LOC121140116	1	0	1	0
LOC121140220	1	0	1	0
LOC121144196	1	0	1	0
LOC121141233	1	0	1	0
Ttc9b	1	0	1	0
LOC101824185	1	0	1	0
LOC121138467	1	0	1	0
LOC101843114	1	0	1	0
LOC121137917	1	0	1	0
LOC101833586	1	0	1	0
LOC101832765	1	0	1	0
LOC101832781	1	0	1	0
LOC110343117	1	0	1	0
LOC110342877	1	0	1	0
LOC121138913	1	0	1	0
LOC101843969	1	0	1	0
LOC121140254	1	0	1	0
LOC121139208	1	0	1	0
Kcng3	1	0	1	0
LOC121137345	1	0	1	0
CUNH5orf49	1	0	1	0
LOC121137899	1	0	1	0
LOC110342329	1	0	1	0
Spp2	1	0	1	0
LOC101843781	1	0	1	0
LOC121139827	1	0	1	0
LOC121142542	1	0	1	0
LOC121137227	1	0	1	0
LOC121136671	1	0	1	0
Piwil4	1	0	1	0
Rbmxl2	1	0	1	0
LOC101841190	1	0	1	0
LOC121140005	1	0	1	0
LOC121134760	1	0	1	0
LOC101824810	1	0	1	0
Trnat-ugu	1	0	1	0
LOC110339536	1	0	1	0
LOC101825436	1	0	1	0
LOC110340709	1	0	1	0
LOC121135994	1	0	1	0
LOC121135827	1	0	1	0
LOC121141357	1	0	1	0
LOC121143991	1	0	1	0
LOC121135927	1	0	1	0
LOC121136080	1	0	1	0
LOC121138160	1	0	1	0
LOC121136376	1	0	1	0
LOC101827057	1	0	1	0
LOC110340283	1	0	1	0
LOC121144003	1	0	1	0
LOC121139040	1	0	1	0
LOC101827293	1	0	1	0
LOC101829124	1	0	1	0
LOC101835373	1	0	1	0
Slc17a1	1	0	1	0
LOC110341136	1	0	1	0
LOC110342707	1	0	1	0
LOC121138099	1	0	1	0
LOC121134051	1	0	1	0
LOC110340297	1	0	1	0
LOC101831760	1	0	1	0
LOC121137626	1	0	1	0
LOC110340807	1	0	1	0
LOC106022613	1	0	1	0
LOC121138898	1	0	1	0
LOC101844329	1	0	1	0
LOC121140813	1	0	1	0
LOC121142200	1	0	1	0
LOC121137295	1	0	1	0
LOC101832370	1	0	1	0
LOC121137060	1	0	1	0
LOC121138015	1	0	1	0
LOC101824922	1	0	1	0
LOC110342559	1	0	1	0
LOC121144239	1	0	1	0
LOC121133619	1	0	1	0
LOC121137251	1	0	1	0
LOC121138861	1	0	1	0
LOC101840389	1	0	1	0
LOC121137464	1	0	1	0
LOC101840150	1	0	1	0
LOC110339233	1	0	1	0
LOC121133039	1	0	1	0
LOC101834874	1	0	1	0
Nmur1	1	0	1	0
LOC121141870	1	0	1	0
LOC110341333	1	0	1	0
Bpifb6	1	0	1	0
LOC110342235	1	0	1	0
LOC101828508	1	0	1	0
LOC121140799	1	0	1	0
LOC121139294	1	0	1	0
LOC121134437	1	0	1	0
LOC101836597	1	0	1	0
LOC121136092	1	0	1	0
LOC110341110	1	0	1	0
LOC110343514	1	0	1	0
Tex46	1	0	1	0
LOC121136214	1	0	1	0
LOC110343302	1	0	1	0
LOC101831585	1	0	1	0
LOC121133447	1	0	1	0
LOC110339472	1	0	1	0
LOC121138767	1	0	1	0
LOC110342605	1	0	1	0
LOC121133171	1	0	1	0
LOC121137024	1	0	1	0
LOC121135722	1	0	1	0
LOC121138938	1	0	1	0
Krtap29-1	1	0	1	0
LOC121137244	1	0	1	0
LOC110340632	1	0	1	0
Lhx4	1	0	1	0
LOC101833700	1	0	1	0
LOC121132807	1	0	1	0
LOC101839796	1	0	1	0
LOC101836057	1	0	1	0
LOC121141115	1	0	1	0
LOC101826481	1	0	1	0
LOC101835864	1	0	1	0
LOC106021326	1	0	1	0
LOC121138018	1	0	1	0
LOC121141758	1	0	1	0
LOC121136174	1	0	1	0
LOC121136251	1	0	1	0
LOC121136044	1	0	1	0
LOC101831439	1	0	1	0
Necab2	1	0	1	0
LOC121140865	1	0	1	0
LOC121141215	1	0	1	0
LOC121135804	1	0	1	0
LOC101825351	1	0	1	0
LOC121139784	1	0	1	0
LOC121141801	1	0	1	0
LOC121142967	1	0	1	0
LOC110343091	1	0	1	0
LOC121138955	1	0	1	0
LOC121134019	1	0	1	0
LOC121137487	1	0	1	0
Tmem74b	1	0	1	0
CUNH1orf141	1	0	1	0
LOC121133302	1	0	1	0
LOC101830052	1	0	1	0
LOC121144153	1	0	1	0
LOC121141673	1	0	1	0
LOC101841492	1	0	1	0
LOC121144139	1	0	1	0
Pla2g1b	1	0	1	0
LOC121135659	1	0	1	0
LOC121138032	1	0	1	0
LOC121142247	1	0	1	0
LOC121136301	1	0	1	0
Dipk1b	1	0	1	0
LOC121139813	1	0	1	0
LOC121133725	1	0	1	0
Znf423	1	0	1	0
Sowaha	1	0	1	0
LOC121135766	1	0	1	0
LOC121144121	1	0	1	0
LOC121142596	1	0	1	0
LOC101835920	1	0	1	0
LOC121140355	1	0	1	0
LOC110340193	1	0	1	0
LOC121139178	1	0	1	0
LOC110342478	1	0	1	0
LOC110341028	1	0	1	0
LOC121135170	1	0	1	0
LOC121141538	1	0	1	0
LOC121142625	1	0	1	0
LOC110342427	1	0	1	0
Adhfe1	1	0	1	0
Ptf1a	1	0	1	0
LOC110343346	1	0	1	0
LOC101827553	1	0	1	0
LOC121134436	1	0	1	0
Mdh1b	1	0	1	0
LOC121144080	1	0	1	0
LOC106021976	1	0	1	0
LOC121141291	1	0	1	0
Wnk3	1	0	1	0
LOC101834862	1	0	1	0
LOC101823772	1	0	1	0
LOC110340838	1	0	1	0
LOC121138393	1	0	1	0
Fgf10	1	0	1	0
LOC121132877	1	0	1	0
LOC121136164	1	0	1	0
Defb119	1	0	1	0
LOC101836737	1	0	1	0
LOC121132840	1	0	1	0
LOC110343614	1	0	1	0
LOC121134554	1	0	1	0
Dcc	1	0	1	0
LOC101827682	1	0	1	0
Terb1	1	0	1	0
LOC121135246	1	0	1	0
Epyc	1	0	1	0
Slc17a3	1	0	1	0
LOC121143285	1	0	1	0
LOC121135221	1	0	1	0
Kcnh2	1	0	1	0
LOC101837257	1	0	1	0
Kiaa1614	1	0	1	0
LOC121143117	1	0	1	0
LOC110343034	1	0	1	0
Alox12b	1	0	1	0
LOC121133924	1	0	1	0
LOC121140311	1	0	1	0
LOC110340846	1	0	1	0
LOC121143882	1	0	1	0
LOC121138952	1	0	1	0
LOC101840898	1	0	1	0
LOC101829953	1	0	1	0
Hs3st4	1	0	1	0
LOC121133693	1	0	1	0
LOC101828911	1	0	1	0
LOC101826032	1	0	1	0
LOC110341596	1	0	1	0
LOC121135520	1	0	1	0
LOC121136775	1	0	1	0
LOC110341600	1	0	1	0
LOC121143213	1	0	1	0
Tceal7	1	0	1	0
LOC101828243	1	0	1	0
LOC121137501	1	0	1	0
LOC121140233	1	0	1	0
Fbxl2	1	0	1	0
LOC121139266	1	0	1	0
Fam124a	1	0	1	0
LOC121138451	1	0	1	0
LOC121135391	1	0	1	0
LOC121140261	1	0	1	0
LOC101841160	1	0	1	0
LOC101831831	1	0	1	0
LOC121139155	1	0	1	0
LOC110342705	1	0	1	0
LOC121139136	1	0	1	0
LOC110342176	1	0	1	0
LOC121133061	1	0	1	0
LOC101833567	1	0	1	0
LOC121140770	1	0	1	0
LOC110341708	1	0	1	0
LOC110340208	1	0	1	0
LOC106021717	1	0	1	0
LOC110340172	1	0	1	0
LOC121136658	1	0	1	0
LOC121137780	1	0	1	0
LOC110343309	1	0	1	0
Slurp2	1	0	1	0
Tmem200c	1	0	1	0
Znf575	1	0	1	0
LOC121137182	1	0	1	0
LOC106021182	1	0	1	0
LOC121134270	1	0	1	0
LOC121139134	1	0	1	0
Tnfsf4	1	0	1	0
LOC121132971	1	0	1	0
Chrm2	1	0	1	0
Alx1	1	0	1	0
Slco1b3	1	0	1	0
Gdf1	1	0	1	0
LOC121136208	1	0	1	0
LOC121140645	1	0	1	0
LOC101834978	1	0	1	0
LOC101825119	1	0	1	0
LOC110341094	1	0	1	0
Kcnd2	1	0	1	0
LOC101835514	1	0	1	0
LOC121140484	1	0	1	0
LOC110340338	1	0	1	0
LOC121144353	1	0	1	0
Adamts7	1	0	1	0
LOC110342997	1	0	1	0
LOC121133512	1	0	1	0
LOC121141368	1	0	1	0
Fam243a	1	0	1	0
LOC121142842	1	0	1	0
LOC110340690	1	0	1	0
LOC101842245	1	0	1	0
LOC121143781	1	0	1	0
LOC121142552	1	0	1	0
LOC121133700	1	0	1	0
LOC101838418	1	0	1	0
LOC121143770	1	0	1	0
LOC121135379	1	0	1	0
LOC101838541	1	0	1	0
Tacr1	1	0	1	0
Foxq1	1	0	1	0
LOC101835835	1	0	1	0
LOC101823220	1	0	1	0
LOC121134451	1	0	1	0
LOC121137696	1	0	1	0
LOC101837676	1	0	1	0
LOC121137675	1	0	1	0
LOC121141288	1	0	1	0
LOC121142709	1	0	1	0
LOC121144299	1	0	1	0
LOC121134016	1	0	1	0
LOC101842644	1	0	1	0
LOC110340155	1	0	1	0
LOC101841038	1	0	1	0
LOC106021173	1	0	1	0
LOC121135750	1	0	1	0
LOC121136148	1	0	1	0
LOC121138742	1	0	1	0
LOC121133689	1	0	1	0
LOC110341228	1	0	1	0
LOC121136360	1	0	1	0
LOC101823146	1	0	1	0
Iqcf6	1	0	1	0
LOC110342870	1	0	1	0
LOC110340641	1	0	1	0
LOC110341184	1	0	1	0
LOC110343000	1	0	1	0
LOC101838101	1	0	1	0
Pou4f1	1	0	1	0
LOC110342935	1	0	1	0
LOC121139736	1	0	1	0
Tspan10	1	0	1	0
Hoxb8	1	0	1	0
LOC121132986	1	0	1	0
LOC110341578	1	0	1	0
LOC121139693	1	0	1	0
Ccdc177	1	0	1	0
LOC121133105	1	0	1	0
Psma8	1	0	1	0
LOC121137632	1	0	1	0
LOC101828348	1	0	1	0
LOC110342209	1	0	1	0
LOC121142153	1	0	1	0
LOC121142679	1	0	1	0
LOC101834470	1	0	1	0
LOC110340375	1	0	1	0
LOC110340564	1	0	1	0
Bhlhe22	1	0	1	0
LOC121139165	1	0	1	0
LOC110343113	1	0	1	0
LOC110342212	1	0	1	0
LOC121134291	1	0	1	0
LOC101844487	1	0	1	0
Mboat4	1	0	1	0
LOC101840941	1	0	1	0
Dcaf16	1	0	1	0
LOC101826622	1	0	1	0
Cblc	1	0	1	0
LOC121133010	1	0	1	0
Fam240a	1	0	1	0
LOC101835067	1	0	1	0
Tdgf1	1	0	1	0
LOC101834308	1	0	1	0
Gmnc	1	0	1	0
LOC110339606	1	0	1	0
LOC121144098	1	0	1	0
LOC101824916	1	0	1	0
LOC121138516	1	0	1	0
Cpa1	1	0	1	0
LOC101837302	1	0	1	0
LOC101822435	1	0	1	0
LOC121142942	1	0	1	0
Tafa5	1	0	1	0
Uchl1	1	0	1	0
LOC121140193	1	0	1	0
LOC121138174	1	0	1	0
Drp2	1	0	1	0
Nhlh2	1	0	1	0
Scp2d1	1	0	1	0
LOC121143088	1	0	1	0
LOC121135957	1	0	1	0
LOC101844265	1	0	1	0
Nrsn2	1	0	1	0
LOC121143052	1	0	1	0
Nell2	1	0	1	0
S100b	1	0	1	0
LOC110342375	1	0	1	0
LOC121132780	1	0	1	0
LOC121136618	1	0	1	0
LOC121133920	1	0	1	0
Duox1	1	0	1	0
LOC121133251	1	0	1	0
LOC121138133	1	0	1	0
LOC121133080	1	0	1	0
LOC121143102	1	0	1	0
LOC121136604	1	0	1	0
LOC121144060	1	0	1	0
Spata18	1	0	1	0
LOC110340586	1	0	1	0
LOC121138962	1	0	1	0
LOC101842222	1	0	1	0
LOC121133587	1	0	1	0
Kcnk12	1	0	1	0
LOC121135173	1	0	1	0
Ano2	1	0	1	0
LOC121141902	1	0	1	0
LOC121142696	1	0	1	0
LOC121140259	1	0	1	0
LOC121141970	1	0	1	0
LOC110342053	1	0	1	0
LOC121144203	1	0	1	0
LOC121137095	1	0	1	0
Mbl2	1	0	1	0
Astn1	1	0	1	0
LOC110343142	1	0	1	0
LOC121142267	1	0	1	0
LOC106021892	1	0	1	0
LOC101830201	1	0	1	0
LOC121142966	1	0	1	0
LOC101843218	1	0	1	0
LOC110340454	1	0	1	0
LOC110341778	1	0	1	0
Wnt10a	1	0	1	0
LOC101825433	1	0	1	0
LOC101832462	1	0	1	0
LOC121140671	1	0	1	0
Opn5	1	0	1	0
Dbx1	1	0	1	0
LOC121135487	1	0	1	0
Tmem178a	1	0	1	0
Oc90	1	0	1	0
LOC106020885	1	0	1	0
LOC121139531	1	0	1	0
Slc38a3	1	0	1	0
LOC101837209	1	0	1	0
LOC121140108	1	0	1	0
LOC110342771	1	0	1	0
LOC106021814	1	0	1	0
Sox9	1	0	1	0
LOC101827967	1	0	1	0
LOC106021994	1	0	1	0
LOC121134678	1	0	1	0
LOC121139940	1	0	1	0
Otx1	1	0	1	0
LOC121133579	1	0	1	0
Fgf17	1	0	1	0
Guca1a	1	0	1	0
LOC121133137	1	0	1	0
Trnak-cuu	1	0	1	0
LOC110341743	1	0	1	0
LOC110341295	1	0	1	0
LOC121141817	1	0	1	0
LOC121140669	1	0	1	0
LOC121136104	1	0	1	0
Chrna2	1	0	1	0
Rpl10l	1	0	1	0
LOC121136267	1	0	1	0
LOC121141648	1	0	1	0
Igfbp1	1	0	1	0
LOC121134627	1	0	1	0
LOC121141178	1	0	1	0
LOC121134531	1	0	1	0
LOC121142088	1	0	1	0
Sh3rf2	1	0	1	0
LOC121139803	1	0	1	0
LOC121143467	1	0	1	0
Cbln4	1	0	1	0
LOC110340469	1	0	1	0
Hoxa13	1	0	1	0
Cdc20b	1	0	1	0
LOC106021418	1	0	1	0
LOC121144466	1	0	1	0
Sema3e	1	0	1	0
Bsx	1	0	1	0
Trnag-ccc	1	0	1	0
LOC121140282	1	0	1	0
Kcnk18	1	0	1	0
Barhl1	1	0	1	0
Pttg1ip2	1	0	1	0
LOC101839785	1	0	1	0
LOC121144222	1	0	1	0
LOC121143876	1	0	1	0
LOC110339268	1	0	1	0
LOC121139768	1	0	1	0
LOC101842284	1	0	1	0
LOC101831495	1	0	1	0
LOC121133804	1	0	1	0
LOC121137122	1	0	1	0
LOC121134235	1	0	1	0
LOC121141738	1	0	1	0
Abca12	1	0	1	0
LOC121134047	1	0	1	0
Zic3	1	0	1	0
LOC101842596	1	0	1	0
LOC110341006	1	0	1	0
LOC121136935	1	0	1	0
LOC110342297	1	0	1	0
Echdc3	1	0	1	0
LOC110341467	1	0	1	0
LOC121140323	1	0	1	0
LOC121137660	1	0	1	0
LOC121142716	1	0	1	0
LOC121142645	1	0	1	0
LOC121143091	1	0	1	0
LOC121139240	1	0	1	0
LOC121136316	1	0	1	0
LOC121134049	1	0	1	0
LOC110341451	1	0	1	0
LOC121137918	1	0	1	0
LOC121142280	1	0	1	0
LOC101833132	1	0	1	0
Stoml3	1	0	1	0
LOC106021404	1	0	1	0
LOC121136843	1	0	1	0
LOC121142217	1	0	1	0
LOC121135809	1	0	1	0
LOC110343414	1	0	1	0
LOC101837850	1	0	1	0
LOC110343592	1	0	1	0
Wdr72	1	0	1	0
LOC121143332	1	0	1	0
LOC110342582	1	0	1	0
LOC121142443	1	0	1	0
LOC121137576	1	0	1	0
LOC121138957	1	0	1	0
LOC121134193	1	0	1	0
LOC121139493	1	0	1	0
LOC121141808	1	0	1	0
Frmpd4	1	0	1	0
Rasgef1c	1	0	1	0
LOC110341536	1	0	1	0
LOC121139613	1	0	1	0
LOC121142229	1	0	1	0
Taar5	1	0	1	0
Pth	1	0	1	0
LOC101841976	1	0	1	0
LOC101829567	1	0	1	0
LOC121135403	1	0	1	0
LOC121136122	1	0	1	0
LOC101833356	1	0	1	0
LOC101826678	1	0	1	0
LOC121135361	1	0	1	0
LOC101830812	1	0	1	0
Igfbpl1	1	0	1	0
LOC101826419	1	0	1	0
LOC121141583	1	0	1	0
LOC101827392	1	0	1	0
LOC121140211	1	0	1	0
Ca7	1	0	1	0
LOC121141969	1	0	1	0
LOC101822870	1	0	1	0
Ahsg	1	0	1	0
LOC121133532	1	0	1	0
LOC106022021	1	0	1	0
LOC121142594	1	0	1	0
LOC121142817	1	0	1	0
Dusp29	1	0	1	0
Mlana	1	0	1	0
LOC101834900	1	0	1	0
LOC121141818	1	0	1	0
LOC121143193	1	0	1	0
LOC121140658	1	0	1	0
CUNH3orf22	1	0	1	0
LOC121140679	1	0	1	0
LOC101836224	1	0	1	0
LOC106021372	1	0	1	0
LOC101829276	1	0	1	0
LOC121137458	1	0	1	0
Trnas-uga	1	0	1	0
LOC121133906	1	0	1	0
LOC121132857	1	0	1	0
LOC101826553	1	0	1	0
LOC121141546	1	0	1	0
LOC121139529	1	0	1	0
Pabpc5	1	0	1	0
No.a2	1	0	1	0
LOC110343067	1	0	1	0
LOC101840179	1	0	1	0
LOC121135364	1	0	1	0
LOC121135316	1	0	1	0
Magea4	1	0	1	0
LOC101831544	1	0	1	0
LOC110341191	1	0	1	0
LOC121133400	1	0	1	0
Lmx1a	1	0	1	0
LOC101843405	1	0	1	0
LOC101838294	1	0	1	0
LOC121140980	1	0	1	0
LOC110342156	1	0	1	0
LOC121133638	1	0	1	0
LOC121135188	1	0	1	0
Fam3d	1	0	1	0
LOC110341872	1	0	1	0
LOC121132901	1	0	1	0
LOC121137174	1	0	1	0
Tmem232	1	0	1	0
LOC121141100	1	0	1	0
LOC121133604	1	0	1	0
LOC121133177	1	0	1	0
LOC101839169	1	0	1	0
LOC101833813	1	0	1	0
LOC121142694	1	0	1	0
LOC121135552	1	0	1	0
LOC121142703	1	0	1	0
LOC121144163	1	0	1	0
LOC121139521	1	0	1	0
Zpld1	1	0	1	0
LOC101836831	1	0	1	0
LOC121133236	1	0	1	0
LOC101825300	1	0	1	0
Klk13	1	0	1	0
LOC121141169	1	0	1	0
LOC101825342	1	0	1	0
LOC110342719	1	0	1	0
LOC121139444	1	0	1	0
LOC121135872	1	0	1	0
LOC106021815	1	0	1	0
LOC121143092	1	0	1	0
LOC106021747	1	0	1	0
Tppp2	1	0	1	0
Pla2g5	1	0	1	0
Otos	1	0	1	0
Pdzk1ip1	1	0	1	0
LOC101834808	1	0	1	0
Erich4	1	0	1	0
LOC101823242	1	0	1	0
LOC101838207	1	0	1	0
LOC101829387	1	0	1	0
LOC121136009	1	0	1	0
LOC121134561	1	0	1	0
LOC121133880	1	0	1	0
Tcf21	1	0	1	0
Gpr82	1	0	1	0
LOC121142125	1	0	1	0
LOC101836941	1	0	1	0
LOC101844474	1	0	1	0
LOC121142037	1	0	1	0
LOC101826744	1	0	1	0
LOC101824851	1	0	1	0
Ces3	1	0	1	0
LOC121142931	1	0	1	0
LOC110340997	1	0	1	0
Ttll6	1	0	1	0
LOC101840765	1	0	1	0
LOC121134557	1	0	1	0
LOC121133389	1	0	1	0
LOC110341418	1	0	1	0
LOC121136636	1	0	1	0
Ppy	1	0	1	0
LOC121140754	1	0	1	0
LOC121133645	1	0	1	0
LOC121133003	1	0	1	0
LOC101840066	1	0	1	0
Vwc2	1	0	1	0
LOC121136005	1	0	1	0
Ngb	1	0	1	0
LOC121136721	1	0	1	0
Acmsd	1	0	1	0
LOC101838337	1	0	1	0
LOC121133850	1	0	1	0
LOC121137814	1	0	1	0
LOC121140880	1	0	1	0
Glis1	1	0	1	0
LOC121140773	1	0	1	0
LOC121141155	1	0	1	0
Ins	1	0	1	0
LOC101828161	1	0	1	0
LOC101830920	1	0	1	0
LOC121136093	1	0	1	0
LOC121139281	1	0	1	0
LOC121133607	1	0	1	0
LOC101829404	1	0	1	0
LOC121137242	1	0	1	0
LOC101825468	1	0	1	0
LOC121134803	1	0	1	0
LOC121137144	1	0	1	0
LOC110343101	1	0	1	0
LOC110341620	1	0	1	0
LOC121142287	1	0	1	0
LOC121144481	1	0	1	0
LOC121142114	1	0	1	0
Gys2	1	0	1	0
LOC121133246	1	0	1	0
LOC121135677	1	0	1	0
LOC101828509	1	0	1	0
LOC121135703	1	0	1	0
LOC121142602	1	0	1	0
LOC101826803	1	0	1	0
LOC101829499	1	0	1	0
LOC121138977	1	0	1	0
LOC121140229	1	0	1	0
Spata22	1	0	1	0
Myl2	1	0	1	0
LOC121141161	1	0	1	0
LOC121132888	1	0	1	0
LOC121144135	1	0	1	0
LOC101823865	1	0	1	0
LOC110342441	1	0	1	0
LOC121136252	1	0	1	0
Alx3	1	0	1	0
Wfdc5	1	0	1	0
Neurl1b	1	0	1	0
LOC121142451	1	0	1	0
LOC121134424	1	0	1	0
LOC121143627	1	0	1	0
Cldn16	1	0	1	0
Adora1	1	0	1	0
LOC121134056	1	0	1	0
LOC121139246	1	0	1	0
LOC101834335	1	0	1	0
LOC121143977	1	0	1	0
LOC121134213	1	0	1	0
LOC121134591	1	0	1	0
LOC101829847	1	0	1	0
LOC121141828	1	0	1	0
LOC121140301	1	0	1	0
LOC101838628	1	0	1	0
LOC110342045	1	0	1	0
LOC101834146	1	0	1	0
LOC121134179	1	0	1	0
Akr1b10	1	0	1	0
LOC121141290	1	0	1	0
LOC121134355	1	0	1	0
LOC121139892	1	0	1	0
Olfm3	1	0	1	0
LOC121141073	1	0	1	0
LOC101832428	1	0	1	0
LOC121143988	1	0	1	0
LOC121134241	1	0	1	0
LOC121133199	1	0	1	0
LOC121140306	1	0	1	0
LOC121132822	1	0	1	0
LOC101835760	1	0	1	0
LOC121133575	1	0	1	0
Iqank1	1	0	1	0
LOC121135944	1	0	1	0
LOC121135661	1	0	1	0
LOC121138381	1	0	1	0
LOC101825890	1	0	1	0
LOC121134018	1	0	1	0
LOC106020884	1	0	1	0
LOC121132955	1	0	1	0
CUNH20orf202	1	0	1	0
LOC101832457	1	0	1	0
LOC121134026	1	0	1	0
LOC121136874	1	0	1	0
LOC121132753	1	0	1	0
LOC101825889	1	0	1	0
LOC101822454	1	0	1	0
LOC121137826	1	0	1	0
LOC101828512	1	0	1	0
LOC101823008	1	0	1	0
Upk3a	1	0	1	0
LOC101827907	1	0	1	0
LOC121136325	1	0	1	0
LOC121143269	1	0	1	0
LOC121142021	1	0	1	0
Inpp5j	1	0	1	0
Msgn1	1	0	1	0
LOC101840051	1	0	1	0
Fam237a	1	0	1	0
Riiad1	1	0	1	0
LOC121140892	1	0	1	0
LOC121142027	1	0	1	0
LOC110342335	1	0	1	0
LOC121134364	1	0	1	0
LOC110341272	1	0	1	0
LOC121144213	1	0	1	0
LOC101840024	1	0	1	0
LOC121135355	1	0	1	0
LOC121134125	1	0	1	0
LOC121144083	1	0	1	0
LOC121139075	1	0	1	0
LOC121142720	1	0	1	0
LOC110343390	1	0	1	0
LOC101830546	1	0	1	0
LOC121141781	1	0	1	0
LOC110342601	1	0	1	0
LOC121142628	1	0	1	0
Slc5a8	1	0	1	0
LOC121134711	1	0	1	0
LOC121135161	1	0	1	0
Mogat3	1	0	1	0
LOC121134508	1	0	1	0
LOC121141113	1	0	1	0
Smim34a	1	0	1	0
LOC121135180	1	0	1	0
Slc7a10	1	0	1	0
Hoxd9	1	0	1	0
LOC110340377	1	0	1	0
LOC110342400	1	0	1	0
LOC121138001	1	0	1	0
LOC121138747	1	0	1	0
LOC106021995	1	0	1	0
LOC121136091	1	0	1	0
LOC121144035	1	0	1	0
LOC121142521	1	0	1	0
LOC121137104	1	0	1	0
LOC101842386	1	0	1	0
LOC121139966	1	0	1	0
LOC121134262	1	0	1	0
Gsc2	1	0	1	0
LOC121139528	1	0	1	0
LOC121142932	1	0	1	0
LOC121141689	1	0	1	0
LOC121138849	1	0	1	0
LOC101825764	1	0	1	0
LOC121134004	1	0	1	0
LOC101830357	1	0	1	0
LOC121142075	1	0	1	0
Abat	1	0	1	0
LOC121134202	1	0	1	0
Hapln3	1	0	1	0
LOC101828835	1	0	1	0
LOC121138383	1	0	1	0
Fam124b	1	0	1	0
LOC121134063	1	0	1	0
LOC101833887	1	0	1	0
Rasef	1	0	1	0
LOC121134599	1	0	1	0
LOC121142423	1	0	1	0
LOC121132725	1	0	1	0
LOC121133085	1	0	1	0
Ttr	1	0	1	0
LOC121137836	1	0	1	0
LOC121133520	1	0	1	0
Lypd2	1	0	1	0
LOC101827987	1	0	1	0
LOC121141476	1	0	1	0
LOC121133886	1	0	1	0
LOC121140861	1	0	1	0
LOC121133750	1	0	1	0
LOC110340544	1	0	1	0
LOC121142635	1	0	1	0
LOC121142749	1	0	1	0
LOC121141091	1	0	1	0
LOC121133937	1	0	1	0
LOC121139373	1	0	1	0
LOC121141930	1	0	1	0
LOC121144242	1	0	1	0
Fam24a	1	0	1	0
LOC121141617	1	0	1	0
LOC121141027	1	0	1	0
LOC121142432	1	0	1	0
LOC121137039	1	0	1	0
LOC121136612	1	0	1	0
LOC121133503	1	0	1	0
LOC121143237	1	0	1	0
LOC110341623	1	0	1	0
LOC121137191	1	0	1	0
Pfn3	1	0	1	0
LOC121141406	1	0	1	0
LOC121134559	1	0	1	0
LOC121142921	1	0	1	0
LOC110340406	1	0	1	0
LOC121144223	1	0	1	0
LOC110342215	1	0	1	0
LOC121139656	1	0	1	0
CUNH1orf194	1	0	1	0
LOC121136561	1	0	1	0
LOC121139064	1	0	1	0
Nos1	1	0	1	0
LOC121143878	1	0	1	0
LOC121136356	1	0	1	0
LOC101842220	1	0	1	0
LOC121144272	1	0	1	0
LOC101844596	1	0	1	0
LOC121140234	1	0	1	0
LOC121135375	1	0	1	0
LOC121140324	1	0	1	0
LOC101839521	1	0	1	0
LOC121142446	1	0	1	0
LOC110342721	1	0	1	0
LOC110343076	1	0	1	0
LOC121135259	1	0	1	0
LOC121139800	1	0	1	0
Kcnip4	1	0	1	0
LOC121133510	1	0	1	0
LOC121137785	1	0	1	0
LOC121142937	1	0	1	0
LOC121132921	1	0	1	0
Lcn9	1	0	1	0
LOC121133518	1	0	1	0
Hmcn2	1	0	1	0
Lrrn4	1	0	1	0
Snap25	1	0	1	0
LOC110342665	1	0	1	0
Tdrkh	1	0	1	0
LOC110340302	1	0	1	0
LOC121143818	1	0	1	0
Hoxd8	1	0	1	0
LOC121142819	1	0	1	0
Slc12a5	1	0	1	0
LOC121143297	1	0	1	0
LOC121141611	1	0	1	0
LOC121139985	1	0	1	0
LOC121142543	1	0	1	0
LOC110343175	1	0	1	0
LOC121143197	1	0	1	0
Nkx1-1	1	0	1	0
LOC121142500	1	0	1	0
LOC121142918	1	0	1	0
P.alb	1	0	1	0
Psapl1	1	0	1	0
LOC101835395	1	0	1	0
LOC121134061	1	0	1	0
LOC121138586	1	0	1	0
LOC106022491	1	0	1	0
LOC101838901	1	0	1	0
LOC101826672	1	0	1	0
LOC110342204	1	0	1	0
LOC121133844	1	0	1	0
LOC121138346	1	0	1	0
LOC121134652	1	0	1	0
LOC110339545	1	0	1	0
LOC121140654	1	0	1	0
Plaat1	1	0	1	0
LOC121141555	1	0	1	0
LOC121133467	1	0	1	0
LOC121143970	1	0	1	0
LOC121144077	1	0	1	0
LOC121132887	1	0	1	0
LOC121142529	1	0	1	0
LOC101835871	1	0	1	0
LOC121143596	1	0	1	0
LOC110342256	1	0	1	0
C2cd6	1	0	1	0
LOC121138944	1	0	1	0
LOC121133926	1	0	1	0
LOC121135455	1	0	1	0
LOC121133409	1	0	1	0
LOC101843561	1	0	1	0
LOC121139740	1	0	1	0
LOC121144403	1	0	1	0
LOC110339768	1	0	1	0
Il4	1	0	1	0
LOC101831136	1	0	1	0
LOC121137550	1	0	1	0
LOC106021601	1	0	1	0
LOC101836940	1	0	1	0
LOC121141534	1	0	1	0
LOC110343515	1	0	1	0
Mapk15	1	0	1	0
LOC121138375	1	0	1	0
LOC121144155	1	0	1	0
LOC121133438	1	0	1	0
LOC110342508	1	0	1	0
LOC110341259	1	0	1	0
LOC121132889	1	0	1	0
LOC121137350	1	0	1	0
LOC121140439	1	0	1	0
Lim2	1	0	1	0
LOC101826725	1	0	1	0
Tmem108	1	0	1	0
Apcdd1l	1	0	1	0
LOC121136571	1	0	1	0
LOC110340370	1	0	1	0
LOC121135132	1	0	1	0
LOC121133022	1	0	1	0
LOC101825529	1	0	1	0
LOC101825225	1	0	1	0
LOC101836342	0.999988	-0.224308	1	-1.5163e-05
Smad3	0.999964	-0.470305	1	-4.54891e-05
Slc39a14	0.999698	0.268178	1	-0.000379076
LOC121142832	0.999649	0.12741	1	-0.000439728
Smim41	0.999601	0.208602	1	-0.00050038
Haspin	0.999552	-0.372191	1	-0.000561032
Mboat2	0.999528	0.057727	1	-0.000591358
LOC110339378	0.999528	-0.407772	1	-0.000591358
Samd15	0.999528	-0.325635	1	-0.000591358
Fbxo47	0.999504	-0.264095	1	-0.000621684
Sptb	0.99948	-0.347601	1	-0.00065201
Chrna10	0.99948	-0.23417	1	-0.00065201
Msra	0.99948	-0.291898	1	-0.00065201
LOC101822933	0.999456	-0.134984	1	-0.000682336
LOC110340067	0.999456	-0.505414	1	-0.000682336
LOC101830438	0.999431	-1.10978	1	-0.000712662
LOC121138382	0.999407	-0.732329	1	-0.000742988
LOC121138508	0.999407	0.27958	1	-0.000742988
Gcsam	0.999383	-0.449159	1	-0.000773315
LOC110340148	0.999359	-0.687304	1	-0.000803641
Gpm6b	0.999335	-0.563538	1	-0.000833967
LOC101822612	0.999335	-0.634252	1	-0.000833967
Arpp21	0.999335	-0.893098	1	-0.000833967
Pck1	0.999335	-0.619267	1	-0.000833967
Sh2d5	0.99931	-0.706819	1	-0.000864293
Axdnd1	0.999286	-0.903468	1	-0.000894619
Ccl19	0.999286	-0.660849	1	-0.000894619
LOC110342670	0.999286	-0.60924	1	-0.000894619
LOC101843996	0.999262	-0.544102	1	-0.000924945
LOC121137214	0.999189	-0.798856	1	-0.00101592
LOC101843738	0.999165	-0.582313	1	-0.00104625
LOC121140894	0.999165	-0.843347	1	-0.00104625
LOC110339333	0.999032	0.0623052	1	-0.00121304
Pced1b	0.998839	-0.162223	1	-0.00145565
Olig2	0.998778	-0.376321	1	-0.00153147
LOC110341474	0.998657	0.115229	1	-0.0016831
Map7	0.998451	-0.487288	1	-0.00194087
LOC121138617	0.99833	-0.681161	1	-0.0020925
Inpp5e	0.998149	-0.572075	1	-0.00231994
Ttc8	0.998016	-0.761556	1	-0.00248674
Rpusd2	0.997677	-0.854982	1	-0.0029113
LOC121136441	0.997435	0.0866936	1	-0.00321456
Tepsin	0.997326	-0.045401	1	-0.00335103
Anapc11	0.996758	0.0128746	1	-0.00406369
Pla2r1	0.996504	-0.203664	1	-0.00438212
Nusap1	0.996383	-0.478478	1	-0.00453375
LOC121138402	0.99625	-0.363401	1	-0.00470054
LOC101827584	0.996213	0.545122	1	-0.00474603
Tsbp1	0.996141	0.109101	1	-0.00483701
LOC121135906	0.996141	-0.138949	1	-0.00483701
Synpo2	0.996092	0.0547831	1	-0.00489766
Noxa1	0.996092	0.0731253	1	-0.00489766
LOC101826855	0.996092	0.0511191	1	-0.00489766
Kif18a	0.996092	0.237745	1	-0.00489766
Pde4c	0.996068	-0.327664	1	-0.00492798
LOC106022511	0.996068	0.0975109	1	-0.00492798
LOC110342145	0.996044	0.065747	1	-0.00495831
Ctrl	0.996032	-0.238617	1	-0.00497347
LOC101836154	0.99602	0.10932	1	-0.00498864
Deup1	0.995995	-0.396377	1	-0.00501896
LOC121139608	0.995995	-0.473871	1	-0.00501896
Cmya5	0.995995	-0.0656914	1	-0.00501896
Flrt1	0.995995	-0.477988	1	-0.00501896
LOC110342382	0.995995	-0.135929	1	-0.00501896
LOC110342434	0.995971	-0.356256	1	-0.00504929
Pgm5	0.995971	-0.392734	1	-0.00504929
LOC110342978	0.995971	-0.261067	1	-0.00504929
LOC101842058	0.995971	-0.286516	1	-0.00504929
LOC101825291	0.995971	-0.17621	1	-0.00504929
LOC121138473	0.995971	-0.109012	1	-0.00504929
Myl7	0.995971	-0.182351	1	-0.00504929
Syngap1	0.995971	-0.451646	1	-0.00504929
Slit2	0.995971	0.902862	1	-0.00504929
Dennd2c	0.995947	-0.277554	1	-0.00507962
LOC121139025	0.995923	-0.252163	1	-0.00510994
Neil3	0.995923	-0.213606	1	-0.00510994
Slc6a20	0.995923	0.194501	1	-0.00510994
Gmpr	0.995923	-0.576253	1	-0.00510994
LOC110339482	0.995923	-0.913046	1	-0.00510994
LOC110339577	0.995899	-0.958766	1	-0.00514027
Akr1d1	0.995899	-0.589899	1	-0.00514027
LOC121138408	0.995899	-1.08406	1	-0.00514027
LOC121141892	0.995899	-0.666293	1	-0.00514027
CUNH2orf80	0.995899	-0.783065	1	-0.00514027
LOC101826838	0.995874	-0.468621	1	-0.00517059
Ccdc78	0.995874	-0.667229	1	-0.00517059
LOC121137938	0.995874	-0.470795	1	-0.00517059
Aldh5a1	0.99585	-1.03965	1	-0.00520092
Exo1	0.99585	-0.405229	1	-0.00520092
LOC121137759	0.995826	-0.765706	1	-0.00523125
LOC121137577	0.995826	-1.14382	1	-0.00523125
LOC101827072	0.995802	-1.23404	1	-0.00526157
LOC110340232	0.995802	-0.962318	1	-0.00526157
Itga2	0.995802	-0.902514	1	-0.00526157
Ptprm	0.995802	-1.32703	1	-0.00526157
Vipr2	0.995778	-1.16179	1	-0.0052919
Dact1	0.995778	-0.836693	1	-0.0052919
LOC121133089	0.995753	-0.993292	1	-0.00532222
LOC121136693	0.995391	0.155415	1	-0.00577711
Spc25	0.995366	-0.411422	1	-0.00580744
Inpp4b	0.995366	-0.0224532	1	-0.00580744
Dixdc1	0.995076	-0.0231557	1	-0.00617135
Gp1ba	0.995028	0.431883	1	-0.00623201
Fzd8	0.994108	-0.58889	1	-0.0073844
St6galnac1	0.994108	-0.801747	1	-0.0073844
LOC121141966	0.993794	-0.417042	1	-0.00777863
Sparc	0.993685	-0.23248	1	-0.0079151
Pccb	0.993552	-0.467612	1	-0.0080819
LOC101840877	0.993479	-0.511841	1	-0.00817287
C1qtnf12	0.993213	-0.794414	1	-0.00850646
Znf667	0.992765	-0.538799	1	-0.00906749
LOC121139313	0.992729	-0.264474	1	-0.00911298
LOC101839097	0.99256	0.61329	1	-0.00932526
Rgs4	0.992535	0.494744	1	-0.00935559
Cacng5	0.992511	0.551625	1	-0.00938592
Wfdc1	0.992511	0.156166	1	-0.00938592
LOC101827979	0.992511	-0.136992	1	-0.00938592
LOC101827256	0.992511	0.269671	1	-0.00938592
LOC121133437	0.992511	0.196093	1	-0.00938592
Dtna	0.992511	0.160015	1	-0.00938592
LOC121133515	0.992511	0.34781	1	-0.00938592
LOC121134283	0.992487	-0.407907	1	-0.00941624
LOC106021323	0.992487	0.257885	1	-0.00941624
Rbm44	0.992487	-0.00385492	1	-0.00941624
LOC121140407	0.992487	0.0319391	1	-0.00941624
Rnf165	0.992487	-0.0428445	1	-0.00941624
Nfilz	0.992487	0.0324093	1	-0.00941624
Fam171a2	0.992463	0.173831	1	-0.00944657
LOC101835728	0.992463	-0.312932	1	-0.00944657
LOC101826957	0.992463	-0.309718	1	-0.00944657
Gsg1	0.992463	-0.439205	1	-0.00944657
Piwil2	0.992463	-0.0889321	1	-0.00944657
Srpx	0.992463	0.1011	1	-0.00944657
LOC121133361	0.992463	-0.224933	1	-0.00944657
Scara5	0.992463	-0.226715	1	-0.00944657
LOC121144477	0.992463	0.123542	1	-0.00944657
Nrip2	0.992463	-0.0423787	1	-0.00944657
LOC101830386	0.992439	-0.341313	1	-0.00947689
LOC110340729	0.992439	0.0313274	1	-0.00947689
Fgfr3	0.992439	-0.0429788	1	-0.00947689
LOC110340992	0.992439	0.0771482	1	-0.00947689
LOC101823809	0.992439	0.0878619	1	-0.00947689
Wif1	0.992439	-0.247411	1	-0.00947689
LOC121143505	0.992439	0.0709489	1	-0.00947689
LOC101830126	0.992439	0.0739865	1	-0.00947689
LOC121140520	0.992439	-0.171937	1	-0.00947689
LOC110342087	0.992439	-0.272393	1	-0.00947689
Pde6h	0.992439	-0.111463	1	-0.00947689
Ptpn5	0.992439	-0.511651	1	-0.00947689
LOC121138440	0.992439	-0.209032	1	-0.00947689
Crygs	0.992414	-0.847792	1	-0.00950722
LOC121134692	0.992414	-0.479779	1	-0.00950722
Ect2l	0.992414	-0.366538	1	-0.00950722
Arhgef37	0.992414	-0.645089	1	-0.00950722
LOC110343078	0.992414	-0.294641	1	-0.00950722
Chrdl1	0.992414	-0.243662	1	-0.00950722
LOC121133967	0.992414	-0.34738	1	-0.00950722
LOC121138685	0.99239	-0.453701	1	-0.00953755
Lrrn4cl	0.99239	-0.732327	1	-0.00953755
Iqcn	0.99239	-0.988002	1	-0.00953755
Chic1	0.99239	-0.257919	1	-0.00953755
Cx3cl1	0.99239	-0.826883	1	-0.00953755
Lgi2	0.99239	-0.902505	1	-0.00953755
S100g	0.99239	-0.598654	1	-0.00953755
Igsf3	0.992366	-1.14482	1	-0.00956787
Scara3	0.992366	-0.640067	1	-0.00956787
Ephb6	0.992366	-0.999542	1	-0.00956787
Btnl9	0.992366	-0.979495	1	-0.00956787
LOC121134271	0.992366	-0.857413	1	-0.00956787
LOC121141904	0.992366	-0.748616	1	-0.00956787
Igf2bp1	0.992366	-1.05414	1	-0.00956787
LOC101844720	0.992366	-0.796534	1	-0.00956787
LOC121141238	0.992366	-0.848506	1	-0.00956787
Tspan18	0.992366	-0.55677	1	-0.00956787
Trim10	0.992366	-0.915616	1	-0.00956787
LOC110341300	0.992366	-0.494581	1	-0.00956787
LOC101835308	0.992366	-0.788852	1	-0.00956787
Rac3	0.992366	-0.343671	1	-0.00956787
Epha4	0.992342	-0.700992	1	-0.0095982
LOC121138142	0.992342	-0.932908	1	-0.0095982
LOC110342183	0.992342	-0.794496	1	-0.0095982
LOC101842585	0.992342	-0.546132	1	-0.0095982
LOC101840884	0.992342	-0.512149	1	-0.0095982
Ptx3	0.992342	-0.903453	1	-0.0095982
Cfap97d2	0.992318	-1.53296	1	-0.00962853
Parm1	0.992318	-1.03825	1	-0.00962853
LOC121143611	0.992318	-0.780332	1	-0.00962853
LOC101837068	0.992318	-1.02603	1	-0.00962853
Prg3	0.992318	-1.03644	1	-0.00962853
Gpr4	0.992318	-0.927283	1	-0.00962853
Fgf9	0.992318	-0.963114	1	-0.00962853
LOC121142086	0.992318	-1.29444	1	-0.00962853
Iqgap3	0.992318	-0.620469	1	-0.00962853
LOC121137028	0.992318	-1.32208	1	-0.00962853
LOC110343445	0.992318	-0.920393	1	-0.00962853
Masp2	0.992318	-0.75206	1	-0.00962853
LOC101834952	0.992318	-1.17255	1	-0.00962853
LOC121142849	0.992318	-1.40943	1	-0.00962853
Ift74	0.991894	-0.0766044	1	-0.0101592
Rita1	0.991846	-0.281172	1	-0.0102199
LOC110340187	0.991834	-0.594647	1	-0.010235
Prss23	0.991797	-0.666242	1	-0.0102805
Paox	0.991785	-0.498407	1	-0.0102957
Spata45	0.991773	-0.289009	1	-0.0103109
Plekhh1	0.991749	-0.134523	1	-0.0103412
Bcr	0.991725	-0.203662	1	-0.0103715
LOC121138255	0.991701	-0.683165	1	-0.0104018
Arntl	0.991701	-0.279836	1	-0.0104018
CUNH1orf115	0.991604	-0.818238	1	-0.0105231
LOC110342842	0.991604	-0.708714	1	-0.0105231
Znf26	0.99158	-0.593025	1	-0.0105535
LOC110342041	0.991531	-0.41761	1	-0.0106141
LOC121133277	0.991483	-0.347805	1	-0.0106748
Cpeb3	0.991483	-0.831959	1	-0.0106748
LOC110339377	0.991459	-0.94571	1	-0.0107051
Cttn	0.991435	-0.632324	1	-0.0107354
LOC121141263	0.991314	-0.943267	1	-0.0108871
Rab5b	0.991072	-0.193572	1	-0.0111903
Neb	0.990926	0.0280654	1	-0.0113723
Pm.k	0.990914	-0.13815	1	-0.0113874
LOC110342895	0.990648	-0.350749	1	-0.011721
Ikzf3	0.990455	-0.601568	1	-0.0119636
Pde7b	0.990116	-0.786119	1	-0.0123882
Col1a1	0.989741	-0.380221	1	-0.0128583
Znf385a	0.989487	-0.357472	1	-0.0131767
Igdcc3	0.988906	0.0583724	1	-0.0139045
Camk2b	0.988906	0.835163	1	-0.0139045
Ak7	0.988906	0.158635	1	-0.0139045
LOC110342711	0.988906	0.373815	1	-0.0139045
LOC121141906	0.988906	1.67322	1	-0.0139045
Cstl1	0.988906	0.110317	1	-0.0139045
Vwa5b1	0.988906	0.342642	1	-0.0139045
Clgn	0.988906	-0.0177644	1	-0.0139045
Lad1	0.988906	0.0549068	1	-0.0139045
Wdr49	0.988906	0.147222	1	-0.0139045
Slc25a53	0.988906	0.0642751	1	-0.0139045
Lrrc49	0.988906	0.283647	1	-0.0139045
LOC121134808	0.988906	0.540023	1	-0.0139045
Znf521	0.988906	0.376167	1	-0.0139045
Dsg2	0.988906	0.0485365	1	-0.0139045
Wwc1	0.988906	0.823308	1	-0.0139045
Slc44a3	0.988882	-0.286472	1	-0.0139348
LOC101826989	0.988882	-0.253905	1	-0.0139348
Tmem102	0.988882	0.0702602	1	-0.0139348
Mmp20	0.988882	-0.49696	1	-0.0139348
Kiaa1755	0.988882	-0.956933	1	-0.0139348
Arhgdig	0.988882	-0.336063	1	-0.0139348
Mttp	0.988882	-0.240958	1	-0.0139348
LOC101839877	0.988882	0.17199	1	-0.0139348
Foxs1	0.988882	-0.258975	1	-0.0139348
Pard6g	0.988882	-0.162218	1	-0.0139348
Adamtsl2	0.988882	-0.878155	1	-0.0139348
LOC110341945	0.988882	0.0762228	1	-0.0139348
LOC121138372	0.988882	-0.468179	1	-0.0139348
LOC101826352	0.988882	-0.888122	1	-0.0139348
LOC121141671	0.988882	-0.450883	1	-0.0139348
LOC110341363	0.988882	-0.274348	1	-0.0139348
Olfml1	0.988882	-0.283731	1	-0.0139348
LOC121136718	0.988882	-0.264908	1	-0.0139348
LOC121134242	0.988882	-0.790933	1	-0.0139348
Rundc3b	0.988882	-0.151738	1	-0.0139348
Tbr1	0.988882	-0.261472	1	-0.0139348
Sgce	0.988882	-0.680249	1	-0.0139348
LOC121142431	0.988882	-0.319698	1	-0.0139348
Kcna1	0.988882	-0.256901	1	-0.0139348
Magee2	0.988882	-0.319295	1	-0.0139348
LOC121132844	0.988882	-0.226188	1	-0.0139348
LOC121137491	0.988882	-0.424473	1	-0.0139348
LOC110343039	0.988882	-0.587772	1	-0.0139348
LOC121143302	0.988882	-0.212133	1	-0.0139348
Ctxnd1	0.988882	-0.554203	1	-0.0139348
LOC121141359	0.988882	0.0199021	1	-0.0139348
LOC121138873	0.988882	-0.594054	1	-0.0139348
LOC121141297	0.988882	0.193608	1	-0.0139348
LOC121136769	0.988882	-0.458465	1	-0.0139348
LOC121138737	0.988882	-0.0495463	1	-0.0139348
Rad54b	0.988882	-0.38997	1	-0.0139348
LOC121135453	0.988882	-0.0758779	1	-0.0139348
LOC121136489	0.988882	-0.638945	1	-0.0139348
Tas2r42	0.988882	-0.283004	1	-0.0139348
LOC110342774	0.988882	-0.551937	1	-0.0139348
LOC121142802	0.988882	-1.28193	1	-0.0139348
Slc22a3	0.988882	-0.358111	1	-0.0139348
LOC101837637	0.988882	-0.340222	1	-0.0139348
Esr1	0.988882	-0.173313	1	-0.0139348
LOC101844581	0.988882	-0.193037	1	-0.0139348
LOC121136159	0.988882	-0.328355	1	-0.0139348
LOC121135265	0.988882	-1.12287	1	-0.0139348
F2rl3	0.988882	-0.635751	1	-0.0139348
CUNH8orf48	0.988858	-0.384064	1	-0.0139652
LOC110343085	0.988858	-0.737023	1	-0.0139652
LOC121139686	0.988858	-1.13855	1	-0.0139652
Ddo	0.988858	-0.821214	1	-0.0139652
LOC121136566	0.988858	-1.16364	1	-0.0139652
Map7d2	0.988858	-0.441708	1	-0.0139652
Pdzrn4	0.988858	-0.993124	1	-0.0139652
LOC121137723	0.988858	-0.869242	1	-0.0139652
Prrt1b	0.988858	-0.870043	1	-0.0139652
LOC121143715	0.988858	-0.577345	1	-0.0139652
LOC106021420	0.988858	-1.45449	1	-0.0139652
LOC101835886	0.988858	-0.554991	1	-0.0139652
CUNH12orf60	0.988858	-0.367327	1	-0.0139652
Bsn	0.988858	-0.379304	1	-0.0139652
Maneal	0.988858	-0.514726	1	-0.0139652
LOC121140488	0.988858	-0.547042	1	-0.0139652
LOC121136520	0.988858	-0.833401	1	-0.0139652
LOC121137825	0.988858	-0.264007	1	-0.0139652
CUNH16orf89	0.988858	-0.619065	1	-0.0139652
LOC106021605	0.988858	-0.704138	1	-0.0139652
LOC101826595	0.988858	-0.60806	1	-0.0139652
Sox15	0.988858	-1.07391	1	-0.0139652
Tdrd6	0.988858	-0.782391	1	-0.0139652
Cd93	0.988858	-0.693418	1	-0.0139652
Adcy3	0.988858	-1.10336	1	-0.0139652
LOC121139307	0.988858	-1.16699	1	-0.0139652
Vstm4	0.988858	-0.724071	1	-0.0139652
CUNH6orf118	0.988858	-0.854737	1	-0.0139652
Plekhb1	0.988858	-0.699977	1	-0.0139652
Pdzd9	0.988858	-0.664796	1	-0.0139652
LOC121137252	0.988858	-0.909936	1	-0.0139652
Vwde	0.988858	-2.09151	1	-0.0139652
Mmp11	0.988858	-1.08192	1	-0.0139652
Mybl1	0.988858	-1.0346	1	-0.0139652
Spag8	0.988858	-1.28366	1	-0.0139652
Ccdc141	0.988858	-0.691735	1	-0.0139652
Mp.17l	0.988858	-0.93906	1	-0.0139652
LOC110342037	0.988858	-0.694592	1	-0.0139652
LOC121134514	0.988858	-0.947031	1	-0.0139652
Lrrc74b	0.988858	-0.261373	1	-0.0139652
Olfml2b	0.988858	-0.554642	1	-0.0139652
Ebf2	0.988858	-1.36196	1	-0.0139652
LOC110343032	0.988858	-0.81622	1	-0.0139652
Npw	0.988858	-0.652792	1	-0.0139652
LOC101823154	0.988858	-0.781124	1	-0.0139652
Lrp2	0.988858	-0.529624	1	-0.0139652
LOC101832551	0.988858	-0.690848	1	-0.0139652
Nbea	0.988858	-0.567489	1	-0.0139652
LOC106022020	0.988858	-0.764348	1	-0.0139652
Des	0.988858	-0.391373	1	-0.0139652
Wnt2	0.988858	-1.2269	1	-0.0139652
LOC110342836	0.988858	-0.894288	1	-0.0139652
LOC121132981	0.988858	-0.516745	1	-0.0139652
LOC121133492	0.988858	-1.24131	1	-0.0139652
Dzip1l	0.988858	-1.35782	1	-0.0139652
LOC121133525	0.988858	-0.711715	1	-0.0139652
Thsd7b	0.988858	-0.766287	1	-0.0139652
LOC121140811	0.988858	-0.881576	1	-0.0139652
LOC121134357	0.988858	-0.752744	1	-0.0139652
Ptgds	0.988858	-1.12512	1	-0.0139652
LOC110340240	0.988834	-1.28929	1	-0.0139955
LOC121136471	0.988834	-2.21788	1	-0.0139955
Gata6	0.988834	-1.66773	1	-0.0139955
Itgae	0.988834	-1.00345	1	-0.0139955
LOC121142705	0.988834	-1.10129	1	-0.0139955
Rptn	0.988834	-0.915397	1	-0.0139955
LOC121144001	0.988834	-0.973227	1	-0.0139955
Mlph	0.988834	-1.51152	1	-0.0139955
Tspan1	0.988834	-2.61206	1	-0.0139955
Cfap99	0.988834	-1.14868	1	-0.0139955
LOC106021334	0.988834	-0.679563	1	-0.0139955
Myo3a	0.988834	-1.36325	1	-0.0139955
LOC110343075	0.988834	-1.2795	1	-0.0139955
Tpbgl	0.988834	-1.39895	1	-0.0139955
LOC121141278	0.988834	-0.704261	1	-0.0139955
Foxp2	0.988834	-0.520266	1	-0.0139955
Dnah5	0.988834	-2.06942	1	-0.0139955
LOC121138559	0.988834	-1.78462	1	-0.0139955
LOC101835653	0.988834	-0.888587	1	-0.0139955
Sez6	0.988834	-2.21782	1	-0.0139955
Dnaaf3	0.988834	-1.22505	1	-0.0139955
LOC101828366	0.988834	-1.12094	1	-0.0139955
Thsd7a	0.988834	-1.22957	1	-0.0139955
LOC121133631	0.988834	-0.968836	1	-0.0139955
LOC121142737	0.988834	-1.55019	1	-0.0139955
LOC121143595	0.988834	-0.840526	1	-0.0139955
LOC121134549	0.988834	-1.53651	1	-0.0139955
LOC101833975	0.988834	-0.943145	1	-0.0139955
LOC121142900	0.988834	-1.05773	1	-0.0139955
LOC121138334	0.988834	-0.671446	1	-0.0139955
LOC121135503	0.988834	-0.448498	1	-0.0139955
LOC121137026	0.988834	-1.57126	1	-0.0139955
Radx	0.988834	-1.65495	1	-0.0139955
Eya1	0.988834	-1.37771	1	-0.0139955
Bmp15	0.988834	-1.27808	1	-0.0139955
LOC121141926	0.988834	-0.8088	1	-0.0139955
Cc2d2b	0.988834	-2.0788	1	-0.0139955
LOC110343675	0.988834	-1.34761	1	-0.0139955
Muc4	0.988834	-0.779802	1	-0.0139955
Pear1	0.988834	-0.893708	1	-0.0139955
Slc36a2	0.988834	-1.30607	1	-0.0139955
Notch3	0.988834	-1.31448	1	-0.0139955
Tspan11	0.988834	-0.838905	1	-0.0139955
LOC101841645	0.988834	-0.995861	1	-0.0139955
Hrc	0.988834	-1.15375	1	-0.0139955
LOC121136991	0.988834	-1.22623	1	-0.0139955
Cuedc1	0.988834	-0.728428	1	-0.0139955
LOC121135895	0.988834	-0.717249	1	-0.0139955
Hspb3	0.988834	-0.962214	1	-0.0139955
LOC101841738	0.988834	-1.39043	1	-0.0139955
Ppp1r26	0.988834	-1.48225	1	-0.0139955
Fcmr	0.988834	-2.83581	1	-0.0139955
Hes3	0.988834	-0.920396	1	-0.0139955
LOC121142588	0.988834	-1.41936	1	-0.0139955
LOC121142315	0.988834	-0.744051	1	-0.0139955
Hdc	0.988834	-0.733524	1	-0.0139955
Nsun7	0.988834	-0.669319	1	-0.0139955
LOC101843106	0.988834	-0.581994	1	-0.0139955
Clcn4	0.988834	-0.813525	1	-0.0139955
LOC121141328	0.988834	-1.19831	1	-0.0139955
LOC121136273	0.988834	-1.41575	1	-0.0139955
LOC121140490	0.988834	-1.19897	1	-0.0139955
Pcsk6	0.988834	-0.968319	1	-0.0139955
Cobl	0.988834	-1.37975	1	-0.0139955
LOC101823893	0.988834	-1.0927	1	-0.0139955
LOC121133182	0.988834	-1.95038	1	-0.0139955
LOC121141914	0.988834	-1.09921	1	-0.0139955
Fez1	0.988834	-1.3967	1	-0.0139955
Kcnh8	0.988834	-1.20304	1	-0.0139955
Emcn	0.988834	-0.823635	1	-0.0139955
LOC110342024	0.988834	-1.21089	1	-0.0139955
Gper1	0.988834	-0.906712	1	-0.0139955
LOC110342538	0.988834	-2.13527	1	-0.0139955
LOC121133372	0.988834	-0.996589	1	-0.0139955
LOC110340304	0.988834	-1.55159	1	-0.0139955
Fat4	0.988834	-1.61491	1	-0.0139955
LOC121140521	0.988834	-1.22619	1	-0.0139955
Tmem253	0.988834	-2.1984	1	-0.0139955
LOC110340201	0.988834	-1.99229	1	-0.0139955
LOC101838255	0.988834	-1.20633	1	-0.0139955
LOC121138154	0.988834	-1.86402	1	-0.0139955
LOC110343239	0.988834	-2.23149	1	-0.0139955
Unc80	0.988834	-2.05985	1	-0.0139955
LOC121143484	0.988834	-0.769066	1	-0.0139955
Znf853	0.988834	-2.18598	1	-0.0139955
Sapcd2	0.988834	-0.566279	1	-0.0139955
LOC121136180	0.988834	-1.0405	1	-0.0139955
LOC101833840	0.988834	-1.51156	1	-0.0139955
LOC101831426	0.988834	-1.27021	1	-0.0139955
Serpine3	0.988834	-0.990779	1	-0.0139955
Cylc2	0.988834	-1.066	1	-0.0139955
Krt2	0.988834	-1.92552	1	-0.0139955
LOC106021818	0.988834	-1.90097	1	-0.0139955
LOC121138029	0.988834	-1.39126	1	-0.0139955
LOC121135830	0.988797	-0.501261	1	-0.014041
Klhl33	0.988688	0.139688	1	-0.0141774
Aqp1	0.988616	-0.62442	1	-0.0142684
Pradc1	0.98858	-0.231838	1	-0.0143139
LOC106021390	0.988567	0.476123	1	-0.0143291
Gpr52	0.988422	-0.167689	1	-0.014511
Cxcl14	0.98841	-0.620248	1	-0.0145262
LOC101827561	0.988374	-0.0953449	1	-0.0145717
Pdzd2	0.988326	-0.0238586	1	-0.0146323
LOC121139321	0.988326	-0.16303	1	-0.0146323
LOC121138711	0.988301	-0.282099	1	-0.0146627
Ddah2	0.988229	-0.420584	1	-0.0147536
LOC121142693	0.988229	-0.427038	1	-0.0147536
LOC110341365	0.988229	-0.619855	1	-0.0147536
Dock9	0.98818	-0.484601	1	-0.0148143
Gpr155	0.988156	-0.107194	1	-0.0148446
Olfm4	0.988108	-0.61211	1	-0.0149053
Slc10a1	0.988108	-0.637662	1	-0.0149053
Reep2	0.988059	-0.400858	1	-0.0149659
LOC101837343	0.988035	-0.518672	1	-0.0149962
LOC121134506	0.988035	-0.473431	1	-0.0149962
Ca.2	0.988011	-0.784768	1	-0.0150266
Rtn4rl2	0.987914	-0.423792	1	-0.0151479
Gng14	0.987842	-0.867679	1	-0.0152388
Nyap1	0.987479	-0.354239	1	-0.0156937
Nlrp6	0.987237	-0.599578	1	-0.015997
Carmil1	0.987237	-0.60434	1	-0.015997
LOC121138518	0.987164	-0.547827	1	-0.016088
Tns1	0.986632	-0.18062	1	-0.0167551
LOC121140384	0.986342	-0.280394	1	-0.0171191
Kcnq2	0.986317	-0.73158	1	-0.0171494
Spata19	0.985785	-0.0405977	1	-0.0178166
LOC101827298	0.985507	-0.400391	1	-0.0181653
Slc9a3r2	0.985459	-0.352161	1	-0.018226
LOC101825983	0.985301	-17.3986	1	-0.0184231
LOC110341670	0.985301	-17.4142	1	-0.0184231
LOC101843367	0.985301	-17.1662	1	-0.0184231
LOC121140268	0.985301	-16.5344	1	-0.0184231
LOC121141130	0.985301	-17.5758	1	-0.0184231
LOC121139166	0.985301	-17.2193	1	-0.0184231
LOC110340301	0.985301	-16.9047	1	-0.0184231
LOC121139933	0.985301	-16.9925	1	-0.0184231
LOC121134279	0.985301	-17.2481	1	-0.0184231
LOC121133859	0.985301	-17.1226	1	-0.0184231
LOC101835984	0.985301	-16.5147	1	-0.0184231
LOC121134775	0.985301	-17.6102	1	-0.0184231
LOC110341339	0.985301	-17.5459	1	-0.0184231
LOC121136323	0.985301	-17.1892	1	-0.0184231
Slc6a11	0.985301	-17.405	1	-0.0184231
LOC121136680	0.985301	-17.0468	1	-0.0184231
LOC121133838	0.985301	-18.149	1	-0.0184231
LOC101833893	0.985301	-17.5027	1	-0.0184231
LOC121137209	0.985301	-17.1662	1	-0.0184231
LOC121143587	0.985301	-18.0582	1	-0.0184231
LOC101844685	0.985301	-17.9108	1	-0.0184231
Bpifb2	0.985301	-17.1733	1	-0.0184231
LOC121140653	0.985301	-17.1987	1	-0.0184231
I.l	0.985301	-16.8922	1	-0.0184231
LOC121143129	0.985301	-16.9431	1	-0.0184231
LOC101822728	0.985301	-17.1449	1	-0.0184231
LOC121136253	0.985301	-17.3009	1	-0.0184231
LOC110342869	0.985301	-17.005	1	-0.0184231
LOC121133915	0.985301	-16.9002	1	-0.0184231
LOC110343436	0.985301	-16.7804	1	-0.0184231
LOC110339887	0.985301	-17.4301	1	-0.0184231
LOC101842002	0.985301	-16.7927	1	-0.0184231
LOC121143992	0.985301	-16.977	1	-0.0184231
Ntsr2	0.985301	-16.9032	1	-0.0184231
LOC101832353	0.985301	-16.7841	1	-0.0184231
LOC121137923	0.985301	-16.9639	1	-0.0184231
LOC121143789	0.985301	-17.0254	1	-0.0184231
LOC121133476	0.985301	-17.1073	1	-0.0184231
Cacng2	0.985301	-16.9576	1	-0.0184231
LOC121140236	0.985301	-16.7946	1	-0.0184231
LOC121135250	0.985301	-17.8177	1	-0.0184231
LOC121137924	0.985301	-16.1964	1	-0.0184231
LOC110343664	0.985301	-17.1877	1	-0.0184231
LOC101824203	0.985301	-17.4833	1	-0.0184231
LOC121142677	0.985301	-17.2387	1	-0.0184231
LOC121138945	0.985301	-17.4658	1	-0.0184231
LOC121140203	0.985301	-17.1058	1	-0.0184231
Cacng1	0.985301	-16.8359	1	-0.0184231
LOC121136637	0.985301	-17.1645	1	-0.0184231
LOC121140682	0.985301	-17.0525	1	-0.0184231
LOC101841531	0.985301	-17.4693	1	-0.0184231
LOC121139815	0.985301	-17.1676	1	-0.0184231
LOC121138830	0.985301	-16.6249	1	-0.0184231
LOC101843580	0.985301	-17.2735	1	-0.0184231
LOC121136381	0.985301	-17.9096	1	-0.0184231
LOC101843004	0.985301	-16.1171	1	-0.0184231
LOC121136011	0.985301	-17.0773	1	-0.0184231
LOC101835036	0.985301	-16.9778	1	-0.0184231
LOC110341437	0.985301	-17.0081	1	-0.0184231
LOC101833621	0.985301	-17.5932	1	-0.0184231
LOC121139835	0.985301	-16.8489	1	-0.0184231
LOC101828380	0.985301	-16.9653	1	-0.0184231
Cnr1	0.985301	-17.0583	1	-0.0184231
Spaca4	0.985301	-17.36	1	-0.0184231
LOC121139438	0.985301	-16.6783	1	-0.0184231
LOC110342487	0.985301	-18.8834	1	-0.0184231
LOC101830796	0.985301	-17.5333	1	-0.0184231
LOC101823837	0.985301	-17.1187	1	-0.0184231
LOC101835404	0.985301	-18.1199	1	-0.0184231
LOC101844398	0.985301	-17.5763	1	-0.0184231
LOC121143912	0.985301	-17.1742	1	-0.0184231
LOC110343022	0.985301	-18.1713	1	-0.0184231
LOC121135968	0.985301	-17.19	1	-0.0184231
LOC121132904	0.985301	-17.3449	1	-0.0184231
LOC110341972	0.985301	-18.2726	1	-0.0184231
Kcnk16	0.985301	-16.8293	1	-0.0184231
LOC110342819	0.985301	-17.5698	1	-0.0184231
LOC121142860	0.985301	-17.3736	1	-0.0184231
LOC106022734	0.985301	-17.7393	1	-0.0184231
LOC121138741	0.985301	-17.0081	1	-0.0184231
LOC121139883	0.985301	-17.3848	1	-0.0184231
LOC121143234	0.985301	-16.7798	1	-0.0184231
LOC121137847	0.985301	-18.1681	1	-0.0184231
LOC121137381	0.985301	-17.8898	1	-0.0184231
LOC121137659	0.985301	-17.2414	1	-0.0184231
LOC110339380	0.985301	-16.895	1	-0.0184231
LOC121134449	0.985301	-16.5697	1	-0.0184231
LOC121141905	0.985301	-18.4229	1	-0.0184231
Chrnb3	0.985301	-17.1665	1	-0.0184231
Pcdhb1	0.985301	-17.5508	1	-0.0184231
Dppa5	0.985301	-17.619	1	-0.0184231
LOC121140666	0.985301	-18.0172	1	-0.0184231
LOC121139782	0.985301	-16.7736	1	-0.0184231
LOC101834487	0.985301	-17.2099	1	-0.0184231
CUNH6orf163	0.985301	-16.5884	1	-0.0184231
LOC121143097	0.985301	-17.5127	1	-0.0184231
LOC121142063	0.985301	-17.0495	1	-0.0184231
LOC110342022	0.985301	-15.9417	1	-0.0184231
LOC101839848	0.985301	-17.4925	1	-0.0184231
Alpi	0.985301	-16.6664	1	-0.0184231
LOC121143226	0.985301	-16.7662	1	-0.0184231
LOC121142559	0.985301	-16.8463	1	-0.0184231
LOC121139504	0.985301	-17.4755	1	-0.0184231
LOC110341981	0.985301	-16.6145	1	-0.0184231
LOC101822433	0.985301	-16.3242	1	-0.0184231
LOC121142361	0.985301	-16.6457	1	-0.0184231
LOC110340438	0.985301	-17.0255	1	-0.0184231
LOC101828694	0.985301	-17.6764	1	-0.0184231
LOC101838296	0.985301	-17.6653	1	-0.0184231
LOC121142186	0.985301	-17.2242	1	-0.0184231
LOC121135727	0.985301	-18.7448	1	-0.0184231
LOC121133423	0.985301	-16.1907	1	-0.0184231
LOC121139852	0.985301	-16.6812	1	-0.0184231
LOC101844794	0.985301	-18.0533	1	-0.0184231
LOC101836948	0.985301	-18.9997	1	-0.0184231
Etnppl	0.985301	-17.3278	1	-0.0184231
LOC121134009	0.985301	-18.5181	1	-0.0184231
LOC101830500	0.985301	-17.8265	1	-0.0184231
LOC101829574	0.985301	-18.1403	1	-0.0184231
LOC121144311	0.985301	-15.9037	1	-0.0184231
Foxr1	0.985301	-17.6134	1	-0.0184231
LOC101833470	0.985301	-16.9312	1	-0.0184231
LOC121143732	0.985301	-17.7495	1	-0.0184231
LOC110341767	0.985301	-18.7654	1	-0.0184231
Slc9b1	0.985301	-16.6456	1	-0.0184231
Thegl	0.985301	-16.92	1	-0.0184231
LOC121134723	0.985301	-17.1449	1	-0.0184231
LOC121136217	0.985301	-17.5709	1	-0.0184231
LOC121142933	0.985301	-17.6526	1	-0.0184231
LOC121135452	0.985301	-17.6772	1	-0.0184231
LOC110342484	0.985301	-17.4725	1	-0.0184231
LOC121133081	0.985301	-18.1981	1	-0.0184231
Foxi3	0.985301	-16.7798	1	-0.0184231
LOC101841911	0.985301	-18.655	1	-0.0184231
LOC101844867	0.985301	-17.0143	1	-0.0184231
LOC121137403	0.985301	-16.9692	1	-0.0184231
LOC121139805	0.985301	-17.6331	1	-0.0184231
LOC101827200	0.985301	-17.6556	1	-0.0184231
LOC121137979	0.985301	-16.6747	1	-0.0184231
LOC121134032	0.985301	-16.5344	1	-0.0184231
LOC121139001	0.985301	-16.1185	1	-0.0184231
Hyal5	0.985301	-17.3518	1	-0.0184231
LOC110342659	0.985301	-19.1804	1	-0.0184231
Tpd52l3	0.985301	-16.497	1	-0.0184231
LOC121139346	0.985301	-17.871	1	-0.0184231
Myl10	0.985301	-15.9468	1	-0.0184231
LOC121132920	0.985301	-17.1326	1	-0.0184231
LOC121133622	0.985301	-17.0571	1	-0.0184231
LOC121144332	0.985301	-16.3242	1	-0.0184231
Hoxc11	0.985301	-17.764	1	-0.0184231
LOC121137656	0.985301	-18.1192	1	-0.0184231
LOC121140617	0.985301	-17.6873	1	-0.0184231
LOC121140248	0.985301	-16.4185	1	-0.0184231
LOC121140768	0.985301	-16.9116	1	-0.0184231
LOC121143651	0.985301	-17.8822	1	-0.0184231
Olig3	0.985301	-17.7234	1	-0.0184231
LOC121144246	0.985301	-18.3515	1	-0.0184231
LOC121140564	0.985301	-17.4142	1	-0.0184231
LOC121133165	0.985301	-17.0062	1	-0.0184231
LOC110342228	0.985301	-18.985	1	-0.0184231
LOC110343097	0.985301	-17.0491	1	-0.0184231
Znrf4	0.985301	-16.6094	1	-0.0184231
LOC121143887	0.985301	-16.8459	1	-0.0184231
LOC101823618	0.985301	-16.2587	1	-0.0184231
Kncn	0.985301	-17.1433	1	-0.0184231
LOC121139674	0.985301	-17.764	1	-0.0184231
LOC101826885	0.985301	-17.2872	1	-0.0184231
LOC121137745	0.985301	-17.1979	1	-0.0184231
Mrgpre	0.985301	-17.1659	1	-0.0184231
LOC101831183	0.985301	-16.6148	1	-0.0184231
LOC101842919	0.985301	-17.6013	1	-0.0184231
LOC121143550	0.985301	-18.1187	1	-0.0184231
LOC101824207	0.985301	-17.0445	1	-0.0184231
LOC110339651	0.985301	-15.9361	1	-0.0184231
LOC101825105	0.985301	-17.6914	1	-0.0184231
Barhl2	0.985301	-16.9172	1	-0.0184231
LOC101840544	0.985301	-16.7436	1	-0.0184231
Clec3a	0.985301	-17.1317	1	-0.0184231
LOC121143577	0.985301	-16.9706	1	-0.0184231
LOC121140479	0.985301	-17.1044	1	-0.0184231
Spx	0.985301	-17.4323	1	-0.0184231
LOC121134237	0.985301	-17.489	1	-0.0184231
LOC121135712	0.985301	-17.101	1	-0.0184231
LOC121139743	0.985301	-18.2369	1	-0.0184231
LOC121144249	0.985301	-16.6922	1	-0.0184231
LOC121139732	0.985301	-17.126	1	-0.0184231
LOC101829433	0.985301	-16.7087	1	-0.0184231
LOC101825078	0.985301	-16.7842	1	-0.0184231
LOC121137854	0.985301	-17.7424	1	-0.0184231
LOC121139882	0.985301	-16.7521	1	-0.0184231
LOC110339837	0.985301	-16.3866	1	-0.0184231
LOC110340121	0.985301	-16.1171	1	-0.0184231
LOC101832126	0.985301	-16.6148	1	-0.0184231
LOC101838257	0.985301	-16.3659	1	-0.0184231
LOC121138167	0.985301	-17.2986	1	-0.0184231
LOC101834553	0.985301	-17.354	1	-0.0184231
LOC101834859	0.985301	-17.1709	1	-0.0184231
LOC121141778	0.985301	-17.1953	1	-0.0184231
LOC121134658	0.985301	-16.9778	1	-0.0184231
LOC106022475	0.985301	-17.6898	1	-0.0184231
LOC101842000	0.985301	-17.0773	1	-0.0184231
LOC121138610	0.985301	-17.6652	1	-0.0184231
LOC101824123	0.985301	-17.3386	1	-0.0184231
LOC121142532	0.985301	-18.0239	1	-0.0184231
LOC121139287	0.985301	-16.404	1	-0.0184231
LOC121143969	0.985301	-16.6406	1	-0.0184231
LOC101834413	0.985301	-16.6148	1	-0.0184231
LOC106020872	0.985301	-17.3108	1	-0.0184231
LOC121143236	0.985301	-17.5104	1	-0.0184231
LOC101825623	0.985301	-17.3114	1	-0.0184231
Tgm6	0.985301	-15.9468	1	-0.0184231
LOC101839695	0.985301	-17.0658	1	-0.0184231
LOC121133364	0.985301	-17.3876	1	-0.0184231
Tbx10	0.985301	-17.0529	1	-0.0184231
LOC101835085	0.985301	-17.6658	1	-0.0184231
LOC121139750	0.985301	-17.9137	1	-0.0184231
LOC121143434	0.985301	-17.928	1	-0.0184231
LOC101838796	0.985301	-16.992	1	-0.0184231
LOC101823550	0.985301	-16.9485	1	-0.0184231
LOC110340966	0.985301	-17.1856	1	-0.0184231
LOC121140446	0.985301	-16.8318	1	-0.0184231
LOC101838510	0.985301	-17.8515	1	-0.0184231
LOC101841475	0.985301	-17.0753	1	-0.0184231
LOC121140769	0.985301	-16.4794	1	-0.0184231
LOC121136739	0.985301	-16.9235	1	-0.0184231
LOC121143134	0.985301	-18.463	1	-0.0184231
LOC121138030	0.985301	-16.8323	1	-0.0184231
Pcdh20	0.985301	-18.4045	1	-0.0184231
LOC121144149	0.985301	-17.6526	1	-0.0184231
LOC121143113	0.985301	-17.4256	1	-0.0184231
LOC121143086	0.985301	-17.92	1	-0.0184231
LOC121141391	0.985301	-16.8929	1	-0.0184231
Lrrc74a	0.985301	-16.9627	1	-0.0184231
Fank1	0.985301	-18.3165	1	-0.0184231
LOC121140216	0.985301	-17.2464	1	-0.0184231
LOC121140700	0.985301	-17.3969	1	-0.0184231
LOC101823668	0.985301	-17.1107	1	-0.0184231
Arrdc5	0.985301	-17.2325	1	-0.0184231
LOC110341016	0.985301	-17.111	1	-0.0184231
LOC121139728	0.985301	-17.1494	1	-0.0184231
LOC121133680	0.985301	-16.4109	1	-0.0184231
LOC121140046	0.985301	-17.9279	1	-0.0184231
LOC110339656	0.985301	-17.3106	1	-0.0184231
LOC121138958	0.985301	-17.1582	1	-0.0184231
LOC121141912	0.985301	-18.6169	1	-0.0184231
LOC110339283	0.985301	-17.766	1	-0.0184231
LOC121135558	0.985301	-17.1044	1	-0.0184231
LOC121141145	0.985301	-16.4586	1	-0.0184231
LOC121142612	0.985301	-17.2318	1	-0.0184231
LOC121140619	0.985301	-16.9746	1	-0.0184231
LOC121135438	0.985301	-17.8968	1	-0.0184231
LOC121141341	0.985301	-17.6769	1	-0.0184231
LOC110339570	0.985301	-17.137	1	-0.0184231
LOC121143807	0.985301	-17.6833	1	-0.0184231
LOC101833882	0.985301	-17.8437	1	-0.0184231
LOC101832243	0.985301	-17.0781	1	-0.0184231
CUNH12orf50	0.985301	-17.9388	1	-0.0184231
LOC121144099	0.985301	-16.9578	1	-0.0184231
LOC110343508	0.985301	-18.1233	1	-0.0184231
LOC121144377	0.985301	-17.6615	1	-0.0184231
LOC101831669	0.985301	-17.9814	1	-0.0184231
LOC101827813	0.985301	-15.933	1	-0.0184231
Aadat	0.985301	-16.4615	1	-0.0184231
LOC121134551	0.985301	-16.4586	1	-0.0184231
LOC101827204	0.985301	-17.7945	1	-0.0184231
LOC121134149	0.985301	-16.8672	1	-0.0184231
LOC121133500	0.985301	-17.1341	1	-0.0184231
LOC121142410	0.985301	-17.1401	1	-0.0184231
LOC121137820	0.985301	-16.6663	1	-0.0184231
LOC110339239	0.985301	-18.8893	1	-0.0184231
LOC101829546	0.985301	-17.1821	1	-0.0184231
Dbh	0.985301	-16.4122	1	-0.0184231
LOC121136307	0.985301	-17.1965	1	-0.0184231
LOC121141795	0.985301	-17.1131	1	-0.0184231
LOC101830304	0.985301	-17.2377	1	-0.0184231
LOC121133269	0.985301	-18.2199	1	-0.0184231
LOC110339596	0.985301	-16.9529	1	-0.0184231
Rlbp1	0.985301	-17.2226	1	-0.0184231
LOC121142997	0.985301	-18.0368	1	-0.0184231
LOC121141998	0.985301	-17.3106	1	-0.0184231
LOC121138772	0.985301	-17.3347	1	-0.0184231
LOC121134698	0.985301	-17.1385	1	-0.0184231
LOC121142626	0.985301	-17.9748	1	-0.0184231
LOC121139918	0.985301	-16.8021	1	-0.0184231
LOC121139482	0.985301	-17.0143	1	-0.0184231
LOC121132893	0.985301	-17.3184	1	-0.0184231
Prr35	0.985301	-16.9627	1	-0.0184231
LOC121142560	0.985301	-17.1311	1	-0.0184231
CUNH18orf63	0.985301	-17.4782	1	-0.0184231
LOC121134445	0.985301	-16.0127	1	-0.0184231
LOC121139919	0.985301	-16.9576	1	-0.0184231
LOC110339274	0.985301	-16.1722	1	-0.0184231
LOC101831375	0.985301	-17.1434	1	-0.0184231
LOC101837480	0.985301	-16.5684	1	-0.0184231
LOC101834809	0.985301	-17.6805	1	-0.0184231
LOC101836039	0.985301	-17.1946	1	-0.0184231
LOC101844537	0.985301	-17.4982	1	-0.0184231
Prss33	0.985301	-16.9639	1	-0.0184231
LOC121137554	0.985301	-18.8319	1	-0.0184231
LOC121140189	0.985301	-17.764	1	-0.0184231
Adra2b	0.985301	-18.582	1	-0.0184231
Slc26a5	0.985301	-16.8171	1	-0.0184231
LOC110340152	0.985301	-18.2189	1	-0.0184231
LOC101841749	0.985301	-18.1049	1	-0.0184231
LOC101839560	0.985301	-19.7015	1	-0.0184231
LOC121144032	0.985301	-17.4595	1	-0.0184231
LOC121134528	0.985301	-17.7188	1	-0.0184231
LOC110339234	0.985301	-16.9347	1	-0.0184231
LOC101837981	0.985301	-16.5132	1	-0.0184231
LOC110339277	0.985301	-16.9002	1	-0.0184231
LOC110342242	0.985301	-17.3343	1	-0.0184231
LOC121133052	0.985301	-16.9925	1	-0.0184231
Wbp2nl	0.985301	-18.2853	1	-0.0184231
LOC101833892	0.985301	-16.9893	1	-0.0184231
LOC121138657	0.985301	-17.6939	1	-0.0184231
Aipl1	0.985301	-17.213	1	-0.0184231
LOC101838165	0.985301	-17.5628	1	-0.0184231
LOC101830389	0.985301	-18.0239	1	-0.0184231
LOC121138180	0.985301	-16.0258	1	-0.0184231
Hoxa11	0.985301	-17.0045	1	-0.0184231
LOC121140513	0.985301	-17.6923	1	-0.0184231
LOC110342610	0.985301	-18.0763	1	-0.0184231
LOC101842507	0.985301	-17.5972	1	-0.0184231
Znf488	0.985301	-17.1174	1	-0.0184231
LOC121139773	0.985301	-17.6945	1	-0.0184231
LOC101841173	0.985301	-17.1847	1	-0.0184231
LOC101829290	0.985301	-16.2213	1	-0.0184231
LOC121136401	0.985301	-16.5353	1	-0.0184231
Agxt2	0.985301	-16.9172	1	-0.0184231
LOC106022727	0.985301	-17.6049	1	-0.0184231
LOC121134212	0.985301	-18.1332	1	-0.0184231
LOC101844247	0.985301	-17.1515	1	-0.0184231
LOC101828604	0.985301	-18.0295	1	-0.0184231
LOC121142989	0.985301	-16.8426	1	-0.0184231
LOC110340222	0.985301	-17.6439	1	-0.0184231
LOC101824204	0.985301	-17.3867	1	-0.0184231
LOC121141814	0.985301	-16.69	1	-0.0184231
Noto	0.985301	-16.1913	1	-0.0184231
LOC121141764	0.985301	-17.3106	1	-0.0184231
LOC101829849	0.985301	-16.9748	1	-0.0184231
LOC101832991	0.985301	-16.887	1	-0.0184231
Minar1	0.985301	-17.0799	1	-0.0184231
LOC101831865	0.985301	-17.2429	1	-0.0184231
Tmem121b	0.985301	-17.7632	1	-0.0184231
Dnajb8	0.985301	-17.1515	1	-0.0184231
Aqp6	0.985301	-16.9925	1	-0.0184231
LOC121136726	0.985301	-16.7932	1	-0.0184231
LOC101832194	0.985301	-17.7913	1	-0.0184231
LOC101835573	0.985301	-16.8648	1	-0.0184231
LOC121137994	0.985301	-16.5051	1	-0.0184231
Enosf1	0.985301	-17.0288	1	-0.0184231
LOC110339397	0.985301	-16.5273	1	-0.0184231
LOC101825701	0.985301	-18.5782	1	-0.0184231
LOC101833987	0.985301	-17.3575	1	-0.0184231
LOC121140856	0.985301	-17.1244	1	-0.0184231
LOC101829097	0.985301	-16.7657	1	-0.0184231
LOC121136443	0.985301	-16.7267	1	-0.0184231
Guca1b	0.985301	-16.3807	1	-0.0184231
Pate4	0.985301	-17.1058	1	-0.0184231
Fam240b	0.985301	-17.9631	1	-0.0184231
LOC121142682	0.985301	-16.9197	1	-0.0184231
LOC121134519	0.985301	-17.0143	1	-0.0184231
LOC121139236	0.985301	-17.9492	1	-0.0184231
LOC110343024	0.985301	-18.5936	1	-0.0184231
LOC121136763	0.985301	-17.3009	1	-0.0184231
LOC101829572	0.985301	-17.8418	1	-0.0184231
LOC101835073	0.985301	-16.8407	1	-0.0184231
LOC101836564	0.985301	-18.1625	1	-0.0184231
LOC121141198	0.985301	-18.2561	1	-0.0184231
LOC101830869	0.985301	-17.7094	1	-0.0184231
Trappc3l	0.985301	-17.5009	1	-0.0184231
LOC121135341	0.985301	-18.6556	1	-0.0184231
LOC110339532	0.985301	-17.0658	1	-0.0184231
LOC101824598	0.985301	-17.387	1	-0.0184231
LOC101843357	0.985301	-16.8124	1	-0.0184231
LOC121134555	0.985301	-18.0754	1	-0.0184231
LOC121134440	0.985301	-16.5264	1	-0.0184231
Akain1	0.985301	-17.0414	1	-0.0184231
LOC101828593	0.985301	-18.0368	1	-0.0184231
LOC101830847	0.985301	-16.981	1	-0.0184231
Slc17a4	0.985301	-18.226	1	-0.0184231
LOC101826974	0.985301	-17.3395	1	-0.0184231
Rims1	0.985301	-16.9186	1	-0.0184231
LOC101823368	0.985301	-17.5487	1	-0.0184231
LOC121138761	0.985301	-17.5703	1	-0.0184231
LOC101824551	0.985301	-16.8807	1	-0.0184231
LOC121134641	0.985301	-19.4195	1	-0.0184231
Pdx1	0.985301	-16.8923	1	-0.0184231
LOC110343402	0.985301	-17.7008	1	-0.0184231
Snorc	0.985301	-16.7258	1	-0.0184231
Gdf2	0.985301	-17.5856	1	-0.0184231
LOC121144206	0.985301	-16.3919	1	-0.0184231
LOC110340569	0.985301	-17.0867	1	-0.0184231
Pth2r	0.985301	-16.039	1	-0.0184231
LOC121133601	0.985301	-17.1434	1	-0.0184231
LOC121140224	0.985301	-16.2057	1	-0.0184231
LOC121139801	0.985301	-17.3348	1	-0.0184231
Jph3	0.985301	-17.5242	1	-0.0184231
LOC110343337	0.985301	-17.312	1	-0.0184231
LOC121139850	0.985301	-16.7428	1	-0.0184231
LOC121137792	0.985301	-17.9606	1	-0.0184231
LOC121143831	0.985301	-16.7817	1	-0.0184231
LOC101836299	0.985301	-17.3038	1	-0.0184231
LOC101844391	0.985301	-16.9849	1	-0.0184231
LOC121138563	0.985301	-17.0615	1	-0.0184231
Afm	0.985301	-16.6904	1	-0.0184231
Rs1	0.985301	-17.36	1	-0.0184231
LOC110343705	0.985301	-17.4619	1	-0.0184231
LOC121140942	0.985301	-17.3328	1	-0.0184231
LOC121135444	0.985301	-18.1595	1	-0.0184231
Glt8d2	0.985301	-16.7341	1	-0.0184231
LOC121134233	0.985301	-16.6672	1	-0.0184231
LOC110340570	0.985301	-17.6312	1	-0.0184231
LOC121141776	0.985301	-17.5658	1	-0.0184231
Fam131b	0.985301	-17.396	1	-0.0184231
LOC106022226	0.985301	-16.6672	1	-0.0184231
LOC121137589	0.985301	-17.0958	1	-0.0184231
LOC101827292	0.985301	-17.1034	1	-0.0184231
Nme9	0.985301	-16.3659	1	-0.0184231
Fbxw12	0.985301	-17.3597	1	-0.0184231
LOC121137609	0.985301	-16.7946	1	-0.0184231
Fe.	0.985301	-17.0615	1	-0.0184231
LOC110342544	0.985301	-17.3476	1	-0.0184231
LOC121143178	0.985301	-18.1117	1	-0.0184231
LOC121133169	0.985301	-16.7842	1	-0.0184231
Cfap52	0.985301	-18.316	1	-0.0184231
LOC121138387	0.985301	-17.5879	1	-0.0184231
CUNH11orf86	0.985301	-16.7544	1	-0.0184231
LOC121133916	0.985301	-16.4029	1	-0.0184231
LOC121143419	0.985301	-17.7024	1	-0.0184231
LOC121141585	0.985301	-17.4251	1	-0.0184231
LOC121143148	0.985301	-17.2268	1	-0.0184231
LOC121143354	0.985301	-17.5459	1	-0.0184231
Smarcd3	0.985301	-17.1321	1	-0.0184231
LOC121134761	0.985301	-17.6007	1	-0.0184231
LOC101840793	0.985301	-17.5575	1	-0.0184231
LOC110341991	0.985301	-17.7061	1	-0.0184231
Exoc3l1	0.985301	-17.1321	1	-0.0184231
Fcn3	0.985301	-17.077	1	-0.0184231
Fbxo40	0.985301	-17.2161	1	-0.0184231
Rnf182	0.985301	-16.9005	1	-0.0184231
Malrd1	0.985301	-18.4726	1	-0.0184231
LOC121137108	0.985301	-16.9461	1	-0.0184231
Egfl6	0.985301	-16.3435	1	-0.0184231
Slc22a13	0.985301	-16.7622	1	-0.0184231
LOC121133295	0.985301	-17.2226	1	-0.0184231
LOC121137952	0.985301	-17.2521	1	-0.0184231
Slc16a5	0.985301	-16.9005	1	-0.0184231
Ccdc89	0.985301	-16.8511	1	-0.0184231
LOC101829280	0.985301	-17.0112	1	-0.0184231
Krt40	0.985301	-16.8729	1	-0.0184231
Trim38	0.985301	-17.7784	1	-0.0184231
Lhfpl5	0.985301	-16.9209	1	-0.0184231
LOC121142701	0.985301	-19.3975	1	-0.0184231
LOC121137520	0.985301	-17.1321	1	-0.0184231
LOC110342483	0.985301	-17.043	1	-0.0184231
Fam216b	0.985301	-17.4443	1	-0.0184231
LOC106022730	0.985301	-18.5946	1	-0.0184231
Rtn4r	0.985301	-17.1856	1	-0.0184231
Nefm	0.985301	-17.1742	1	-0.0184231
Phox2b	0.985301	-16.1718	1	-0.0184231
LOC121139614	0.985301	-17.0045	1	-0.0184231
LOC121137646	0.985301	-17.0445	1	-0.0184231
Ranbp3l	0.985301	-17.0943	1	-0.0184231
Agbl1	0.985301	-17.8416	1	-0.0184231
LOC101835224	0.985301	-17.9577	1	-0.0184231
Anxa9	0.985301	-17.6087	1	-0.0184231
LOC121141126	0.985301	-17.0688	1	-0.0184231
LOC121138652	0.985301	-16.767	1	-0.0184231
LOC121139051	0.985301	-17.8626	1	-0.0184231
LOC121136917	0.985301	-17.5027	1	-0.0184231
Zic2	0.985301	-16.4586	1	-0.0184231
LOC121137123	0.985301	-16.6555	1	-0.0184231
LOC101843125	0.985301	-17.9499	1	-0.0184231
LOC121134210	0.985301	-18.1167	1	-0.0184231
Ttc34	0.985301	-17.2318	1	-0.0184231
LOC121136553	0.985301	-16.7212	1	-0.0184231
Lin28a	0.985301	-16.9768	1	-0.0184231
LOC121140050	0.985301	-17.0773	1	-0.0184231
LOC110343804	0.985301	-17.0301	1	-0.0184231
LOC121139755	0.985301	-17.7945	1	-0.0184231
LOC121139867	0.985301	-16.7212	1	-0.0184231
LOC121139981	0.985301	-17.3867	1	-0.0184231
Trhr	0.985301	-18.588	1	-0.0184231
LOC121134208	0.985301	-17.3531	1	-0.0184231
LOC121142096	0.985301	-17.9461	1	-0.0184231
LOC110343625	0.985301	-17.9685	1	-0.0184231
LOC121133785	0.985301	-17.5333	1	-0.0184231
LOC121138118	0.985301	-17.2129	1	-0.0184231
LOC121141854	0.985301	-16.8186	1	-0.0184231
LOC110342073	0.985301	-16.6603	1	-0.0184231
LOC121133321	0.985301	-17.6457	1	-0.0184231
LOC121135575	0.985301	-16.4782	1	-0.0184231
Neurod6	0.985301	-16.9796	1	-0.0184231
Atp6.1b1	0.985301	-18.8893	1	-0.0184231
CUNH10orf90	0.985301	-17.0812	1	-0.0184231
LOC121133596	0.985301	-17.6952	1	-0.0184231
Gpr179	0.985301	-17.3625	1	-0.0184231
Gucy2d	0.985301	-16.9783	1	-0.0184231
LOC121135189	0.985301	-16.1481	1	-0.0184231
LOC121144091	0.985301	-17.4251	1	-0.0184231
LOC121136176	0.985301	-16.9882	1	-0.0184231
LOC121133696	0.985301	-16.232	1	-0.0184231
Smc1b	0.985301	-17.7452	1	-0.0184231
LOC121133016	0.985301	-16.9725	1	-0.0184231
LOC121143948	0.985301	-17.5463	1	-0.0184231
Bhlha15	0.985301	-16.988	1	-0.0184231
Adamts18	0.985301	-18.6089	1	-0.0184231
Kcng4	0.985301	-17.0461	1	-0.0184231
LOC121137215	0.985301	-16.8178	1	-0.0184231
LOC121138754	0.985301	-17.3976	1	-0.0184231
LOC121139514	0.985301	-16.4117	1	-0.0184231
Ccl16	0.985301	-16.9002	1	-0.0184231
LOC121139458	0.985301	-17.1183	1	-0.0184231
LOC110342637	0.985301	-17.6783	1	-0.0184231
LOC121139217	0.985301	-18.0212	1	-0.0184231
LOC101830355	0.985301	-17.0051	1	-0.0184231
LOC121143780	0.985301	-16.3242	1	-0.0184231
LOC101833518	0.985301	-16.6238	1	-0.0184231
LOC121143652	0.985301	-17.3151	1	-0.0184231
LOC121135349	0.985301	-17.6057	1	-0.0184231
LOC110340345	0.985301	-16.887	1	-0.0184231
LOC106020826	0.985301	-16.887	1	-0.0184231
LOC121134078	0.985301	-17.3634	1	-0.0184231
Sim1	0.985301	-19.1075	1	-0.0184231
LOC121135205	0.985301	-17.7532	1	-0.0184231
Lhfpl1	0.985301	-17.5158	1	-0.0184231
LOC121138502	0.985301	-17.3064	1	-0.0184231
LOC121136999	0.985301	-16.404	1	-0.0184231
LOC101830754	0.985301	-17.9306	1	-0.0184231
LOC121136107	0.985301	-17.3232	1	-0.0184231
LOC101824062	0.985301	-17.848	1	-0.0184231
LOC101837231	0.985301	-17.3181	1	-0.0184231
LOC121133473	0.985301	-16.4122	1	-0.0184231
LOC121138478	0.985301	-16.8289	1	-0.0184231
LOC121133735	0.985301	-16.64	1	-0.0184231
Plppr1	0.985301	-16.9163	1	-0.0184231
LOC121138075	0.985301	-17.1572	1	-0.0184231
LOC121137196	0.985301	-16.9694	1	-0.0184231
LOC121139658	0.985301	-17.0571	1	-0.0184231
LOC101834373	0.985301	-18.6248	1	-0.0184231
Synpr	0.985301	-17.6468	1	-0.0184231
LOC121134232	0.985301	-17.1946	1	-0.0184231
LOC121143690	0.985301	-17.4082	1	-0.0184231
LOC121144131	0.985301	-18.2207	1	-0.0184231
LOC121142301	0.985301	-17.3038	1	-0.0184231
Hoxb3	0.985301	-17.0647	1	-0.0184231
Defb130b	0.985301	-18.1405	1	-0.0184231
LOC121135419	0.985301	-17.0756	1	-0.0184231
LOC121142357	0.985301	-17.5285	1	-0.0184231
LOC101828435	0.985301	-17.0591	1	-0.0184231
LOC101833128	0.985301	-16.5459	1	-0.0184231
LOC110343719	0.985301	-17.1652	1	-0.0184231
LOC121134384	0.985301	-17.145	1	-0.0184231
LOC110343711	0.985301	-18.4168	1	-0.0184231
LOC110341846	0.985301	-17.101	1	-0.0184231
Shc2	0.985301	-17.0642	1	-0.0184231
Hoxb5	0.985301	-18.0989	1	-0.0184231
LOC110340960	0.985301	-17.2377	1	-0.0184231
LOC121135642	0.985301	-16.3819	1	-0.0184231
LOC121141578	0.985301	-17.4069	1	-0.0184231
LOC121140226	0.985301	-17.015	1	-0.0184231
LOC121133821	0.985301	-17.4884	1	-0.0184231
LOC121136436	0.985301	-16.8932	1	-0.0184231
LOC121141428	0.985301	-17.7882	1	-0.0184231
Prss54	0.985301	-17.6291	1	-0.0184231
Fcer1a	0.985301	-17.3329	1	-0.0184231
Tent5b	0.985301	-16.8018	1	-0.0184231
LOC121142862	0.985301	-18.018	1	-0.0184231
Pnck	0.985301	-16.9516	1	-0.0184231
LOC121137230	0.985301	-16.5743	1	-0.0184231
LOC121135136	0.985301	-19.0634	1	-0.0184231
LOC121141856	0.985301	-17.0045	1	-0.0184231
LOC121139354	0.985301	-17.6386	1	-0.0184231
LOC121140038	0.985301	-17.0913	1	-0.0184231
LOC121137585	0.985301	-17.009	1	-0.0184231
Abhd12b	0.985301	-18.1476	1	-0.0184231
Ca12	0.985301	-16.981	1	-0.0184231
LOC121139245	0.985301	-18.6219	1	-0.0184231
Gabra2	0.985301	-18.0963	1	-0.0184231
LOC110342213	0.985301	-16.7428	1	-0.0184231
Dkk2	0.985301	-16.3807	1	-0.0184231
Sstr1	0.985301	-18.2161	1	-0.0184231
LOC121142581	0.985301	-17.7214	1	-0.0184231
LOC106022253	0.985301	-17.7125	1	-0.0184231
Kcnma1	0.985301	-17.306	1	-0.0184231
Chrna4	0.985301	-17.5197	1	-0.0184231
LOC121133287	0.985301	-16.8914	1	-0.0184231
LOC110341765	0.985301	-17.0941	1	-0.0184231
LOC121142252	0.985301	-16.5811	1	-0.0184231
LOC101835570	0.985301	-17.7957	1	-0.0184231
LOC121135816	0.985301	-17.4619	1	-0.0184231
LOC110343818	0.985301	-17.2257	1	-0.0184231
Prrt4	0.985301	-16.809	1	-0.0184231
LOC110342409	0.985301	-17.6106	1	-0.0184231
Gnat3	0.985301	-17.2238	1	-0.0184231
LOC121137897	0.985301	-17.9806	1	-0.0184231
LOC110341685	0.985301	-17.7471	1	-0.0184231
Zg16	0.985301	-16.6985	1	-0.0184231
Cfap46	0.985301	-16.9593	1	-0.0184231
Slc6a1	0.985301	-16.814	1	-0.0184231
Amn	0.985301	-17.6014	1	-0.0184231
Upp2	0.985301	-17.888	1	-0.0184231
LOC121138712	0.985301	-17.5472	1	-0.0184231
Trpc3	0.985301	-17.1742	1	-0.0184231
LOC101828388	0.985301	-16.9576	1	-0.0184231
LOC121136797	0.985301	-17.8921	1	-0.0184231
LOC121134077	0.985301	-17.2618	1	-0.0184231
Nrg4	0.985301	-17.306	1	-0.0184231
Gpr142	0.985301	-17.3645	1	-0.0184231
LOC121140930	0.985301	-16.1171	1	-0.0184231
C1qtnf5	0.985301	-16.201	1	-0.0184231
LOC121138268	0.985301	-17.1143	1	-0.0184231
LOC101825883	0.985301	-16.767	1	-0.0184231
A.pr1a	0.985301	-17.7393	1	-0.0184231
LOC101835572	0.985301	-16.6989	1	-0.0184231
Hephl1	0.985301	-16.864	1	-0.0184231
LOC121141474	0.985301	-16.6664	1	-0.0184231
LOC101823243	0.985301	-18.3087	1	-0.0184231
LOC121140049	0.985301	-17.1665	1	-0.0184231
LOC121134496	0.985301	-17.3503	1	-0.0184231
LOC101831352	0.985301	-16.5271	1	-0.0184231
LOC101838588	0.985301	-16.0975	1	-0.0184231
Pcbp3	0.985301	-17.128	1	-0.0184231
LOC121144165	0.985301	-18.0045	1	-0.0184231
LOC121134778	0.985301	-17.8514	1	-0.0184231
Naa16	0.985301	-18.4646	1	-0.0184231
Gsg1l	0.985301	-18.8904	1	-0.0184231
LOC101842108	0.985301	-17.3093	1	-0.0184231
LOC121135417	0.985301	-17.0943	1	-0.0184231
LOC121141213	0.985301	-17.9593	1	-0.0184231
Actrt3	0.985301	-17.1892	1	-0.0184231
Ceacam16	0.985301	-17.1953	1	-0.0184231
Shisa7	0.985301	-17.3176	1	-0.0184231
LOC110340527	0.985301	-17.1311	1	-0.0184231
Ceacam19	0.985301	-17.2475	1	-0.0184231
Cdh19	0.985301	-17.161	1	-0.0184231
LOC110340131	0.985301	-16.964	1	-0.0184231
LOC121141110	0.985301	-16.4837	1	-0.0184231
Pld5	0.985301	-18.5055	1	-0.0184231
LOC121138378	0.985301	-17.7794	1	-0.0184231
Dlx3	0.985301	-17.396	1	-0.0184231
LOC121137357	0.985301	-17.6331	1	-0.0184231
Rims3	0.985301	-17.186	1	-0.0184231
LOC110340784	0.985301	-17.7046	1	-0.0184231
LOC121134476	0.985301	-16.1466	1	-0.0184231
Susd5	0.985301	-16.8039	1	-0.0184231
LOC121142463	0.985301	-17.2735	1	-0.0184231
LOC121135237	0.985301	-16.3251	1	-0.0184231
Rgl3	0.985301	-17.0837	1	-0.0184231
Cyp17a1	0.985301	-17.3645	1	-0.0184231
Lca5l	0.985301	-17.0699	1	-0.0184231
LOC101840810	0.985301	-17.23	1	-0.0184231
LOC110339286	0.985301	-17.1261	1	-0.0184231
LOC121144325	0.985301	-17.8514	1	-0.0184231
LOC121134774	0.985301	-16.5273	1	-0.0184231
LOC121134311	0.985301	-17.2362	1	-0.0184231
Piwil1	0.985301	-17.5614	1	-0.0184231
LOC121137987	0.985301	-17.4216	1	-0.0184231
LOC121132928	0.985301	-16.5996	1	-0.0184231
LOC121139787	0.985301	-17.0149	1	-0.0184231
LOC121141917	0.985301	-17.1772	1	-0.0184231
Mdga2	0.985301	-17.1611	1	-0.0184231
Tfap2a	0.985301	-17.0446	1	-0.0184231
LOC121143002	0.985301	-16.5149	1	-0.0184231
Prr16	0.985301	-17.4925	1	-0.0184231
Mab21l4	0.985301	-17.5437	1	-0.0184231
Dusp21	0.985301	-18.2052	1	-0.0184231
C9	0.985301	-16.5157	1	-0.0184231
LOC110342667	0.985301	-17.5521	1	-0.0184231
LOC121133092	0.985301	-17.0781	1	-0.0184231
LOC110341961	0.985301	-17.0461	1	-0.0184231
LOC121140161	0.985301	-17.2975	1	-0.0184231
LOC101833079	0.985301	-16.9733	1	-0.0184231
Hmx3	0.985301	-17.4443	1	-0.0184231
LOC101839390	0.985301	-17.3181	1	-0.0184231
LOC121140487	0.985301	-16.1171	1	-0.0184231
LOC121137173	0.985301	-18.1638	1	-0.0184231
Dcx	0.985301	-16.7214	1	-0.0184231
Cfap92	0.985301	-17.3278	1	-0.0184231
LOC101826046	0.985301	-17.3508	1	-0.0184231
LOC110340873	0.985301	-17.6106	1	-0.0184231
LOC121136862	0.985301	-17.0926	1	-0.0184231
LOC121143827	0.985301	-16.8082	1	-0.0184231
Soga3	0.985301	-16.5264	1	-0.0184231
Syt17	0.985301	-16.902	1	-0.0184231
Cdr1	0.985301	-17.1052	1	-0.0184231
LOC121143128	0.985301	-17.0723	1	-0.0184231
A4gnt	0.985301	-16.3774	1	-0.0184231
LOC121137823	0.985301	-17.4803	1	-0.0184231
LOC121140283	0.985301	-16.8266	1	-0.0184231
LOC121143578	0.985301	-18.328	1	-0.0184231
LOC121133834	0.985301	-18.0331	1	-0.0184231
Aknad1	0.985301	-17.9221	1	-0.0184231
Dnah10	0.985301	-17.6312	1	-0.0184231
LOC121136158	0.985301	-17.1685	1	-0.0184231
Nos2	0.985301	-18.1167	1	-0.0184231
LOC121133488	0.985301	-17.2706	1	-0.0184231
Hrh4	0.985301	-17.5743	1	-0.0184231
LOC101831884	0.985301	-16.4109	1	-0.0184231
LOC121135128	0.985301	-17.8574	1	-0.0184231
LOC121144111	0.985301	-18.2335	1	-0.0184231
LOC121139954	0.985301	-16.7521	1	-0.0184231
Rgma	0.985301	-17.2617	1	-0.0184231
Tmem59l	0.985301	-17.62	1	-0.0184231
Etnk2	0.985301	-18.1647	1	-0.0184231
LOC121143521	0.985301	-17.1743	1	-0.0184231
LOC121138776	0.985301	-16.8476	1	-0.0184231
LOC121132769	0.985301	-16.3531	1	-0.0184231
LOC121142818	0.985301	-17.0353	1	-0.0184231
Dydc2	0.985301	-16.1913	1	-0.0184231
LOC101825001	0.985301	-18.2949	1	-0.0184231
LOC101825772	0.985301	-16.9148	1	-0.0184231
Nxnl1	0.985301	-17.3474	1	-0.0184231
LOC101823942	0.985301	-17.7389	1	-0.0184231
LOC121144357	0.985301	-18.1225	1	-0.0184231
LOC110339313	0.985301	-17.0111	1	-0.0184231
LOC121140518	0.985301	-17.4069	1	-0.0184231
LOC121135371	0.985301	-16.7857	1	-0.0184231
Sema4g	0.985301	-18.0354	1	-0.0184231
LOC110339350	0.985301	-17.4863	1	-0.0184231
LOC110341603	0.985301	-17.9511	1	-0.0184231
LOC121139214	0.985301	-17.9378	1	-0.0184231
LOC101836098	0.985301	-16.2057	1	-0.0184231
LOC110343130	0.985301	-17.4278	1	-0.0184231
LOC106020995	0.985301	-17.2827	1	-0.0184231
LOC101837256	0.985301	-16.5157	1	-0.0184231
LOC121133973	0.985301	-17.7945	1	-0.0184231
Gpr156	0.985301	-17.2969	1	-0.0184231
LOC121133187	0.985301	-17.8437	1	-0.0184231
LOC121136318	0.985301	-16.1718	1	-0.0184231
LOC121138354	0.985301	-17.9984	1	-0.0184231
LOC121134573	0.985301	-16.8915	1	-0.0184231
Myl1	0.985301	-18.0001	1	-0.0184231
LOC121137945	0.985301	-17.3401	1	-0.0184231
Slc23a3	0.985301	-17.385	1	-0.0184231
Syde2	0.985301	-17.1632	1	-0.0184231
Cidea	0.985301	-17.4103	1	-0.0184231
LOC110342572	0.985301	-17.09	1	-0.0184231
LOC121138037	0.985301	-18.2152	1	-0.0184231
LOC110339363	0.985301	-16.9097	1	-0.0184231
LOC110343254	0.985301	-16.762	1	-0.0184231
LOC121144267	0.985301	-17.8701	1	-0.0184231
LOC121136258	0.985301	-18.0311	1	-0.0184231
Hrk	0.985301	-17.0845	1	-0.0184231
LOC121143644	0.985301	-17.0414	1	-0.0184231
Ddx25	0.985301	-16.9829	1	-0.0184231
LOC121137180	0.985301	-18.2044	1	-0.0184231
Pdzd3	0.985301	-18.1362	1	-0.0184231
LOC121141249	0.985301	-16.8884	1	-0.0184231
LOC121132787	0.985301	-17.4821	1	-0.0184231
LOC121138660	0.985301	-16.7139	1	-0.0184231
LOC121133789	0.985301	-17.7396	1	-0.0184231
LOC121143635	0.985301	-16.5149	1	-0.0184231
LOC121134160	0.985301	-17.1433	1	-0.0184231
LOC121139463	0.985301	-16.5147	1	-0.0184231
LOC110342808	0.985301	-17.2803	1	-0.0184231
LOC110342013	0.985301	-17.1044	1	-0.0184231
LOC101838463	0.985301	-17.0699	1	-0.0184231
LOC121139537	0.985301	-17.8639	1	-0.0184231
Neu4	0.985301	-16.887	1	-0.0184231
LOC110340927	0.985301	-16.7932	1	-0.0184231
Isx	0.985301	-16.8506	1	-0.0184231
Arhgap20	0.985301	-17.7957	1	-0.0184231
LOC101830756	0.985301	-17.2631	1	-0.0184231
Nrsn1	0.985301	-18.0634	1	-0.0184231
LOC121142300	0.985301	-17.0301	1	-0.0184231
Prss8	0.985301	-17.2112	1	-0.0184231
LOC121141753	0.985301	-16.8186	1	-0.0184231
LOC121133947	0.985301	-18.0877	1	-0.0184231
Cylc1	0.985301	-16.7183	1	-0.0184231
Slc5a9	0.985301	-16.4615	1	-0.0184231
Lrrtm3	0.985301	-17.1044	1	-0.0184231
LOC101823194	0.985301	-17.6077	1	-0.0184231
Tdrd1	0.985301	-17.5933	1	-0.0184231
Slit1	0.985301	-15.9695	1	-0.0184231
Kndc1	0.985301	-17.4482	1	-0.0184231
LOC101832479	0.985301	-18.0643	1	-0.0184231
LOC121137249	0.985301	-17.0726	1	-0.0184231
LOC101836766	0.985301	-17.3232	1	-0.0184231
LOC121140284	0.985301	-17.6755	1	-0.0184231
LOC101823484	0.985301	-16.92	1	-0.0184231
LOC110341180	0.985301	-18.6129	1	-0.0184231
Efna3	0.985301	-17.132	1	-0.0184231
LOC121142911	0.985301	-17.1317	1	-0.0184231
Zp3	0.985301	-16.92	1	-0.0184231
Fcamr	0.985301	-15.9037	1	-0.0184231
Rab9b	0.985301	-17.2267	1	-0.0184231
LOC121140026	0.985301	-18.095	1	-0.0184231
LOC110341427	0.985301	-17.0812	1	-0.0184231
LOC101835463	0.985301	-18.506	1	-0.0184231
LOC101829834	0.985301	-17.8295	1	-0.0184231
LOC121135526	0.985301	-17.9158	1	-0.0184231
LOC121141980	0.985301	-17.1842	1	-0.0184231
S100z	0.985301	-16.1718	1	-0.0184231
Il22ra2	0.985301	-16.9396	1	-0.0184231
LOC121135760	0.985301	-16.933	1	-0.0184231
LOC121141471	0.985301	-16.8241	1	-0.0184231
LOC121142281	0.985301	-17.1843	1	-0.0184231
LOC101832095	0.985301	-16.2943	1	-0.0184231
Ptcra	0.985301	-16.5372	1	-0.0184231
LOC101825849	0.985301	-16.4837	1	-0.0184231
LOC121138519	0.985301	-17.2161	1	-0.0184231
LOC101841895	0.985301	-16.451	1	-0.0184231
LOC101833102	0.985301	-16.2213	1	-0.0184231
LOC121137365	0.985301	-16.4484	1	-0.0184231
Lrfn2	0.985301	-17.2599	1	-0.0184231
Taf7l	0.985301	-16.8306	1	-0.0184231
LOC101827846	0.985301	-17.5698	1	-0.0184231
LOC110339280	0.985301	-17.7893	1	-0.0184231
LOC121138765	0.985301	-16.7804	1	-0.0184231
LOC106021376	0.985301	-16.992	1	-0.0184231
LOC121133030	0.985301	-16.7615	1	-0.0184231
LOC101825485	0.985301	-17.2599	1	-0.0184231
LOC110343736	0.985301	-16.5132	1	-0.0184231
LOC110343069	0.985301	-17.1089	1	-0.0184231
LOC121143772	0.985301	-16.6554	1	-0.0184231
LOC121135931	0.985301	-17.7558	1	-0.0184231
LOC121135416	0.985301	-17.7947	1	-0.0184231
Bdnf	0.985301	-17.72	1	-0.0184231
LOC121140875	0.985301	-17.1314	1	-0.0184231
LOC121133254	0.985301	-16.5587	1	-0.0184231
LOC121134328	0.985301	-16.7428	1	-0.0184231
LOC101830108	0.985301	-17.3865	1	-0.0184231
LOC121143802	0.985301	-16.7498	1	-0.0184231
Klb	0.985301	-16.8241	1	-0.0184231
LOC121143947	0.985301	-17.1107	1	-0.0184231
LOC101831837	0.985301	-18.0942	1	-0.0184231
LOC101836543	0.985301	-16.9733	1	-0.0184231
LOC106022349	0.985301	-16.641	1	-0.0184231
LOC121133697	0.985301	-16.9116	1	-0.0184231
LOC110343058	0.985301	-16.9244	1	-0.0184231
LOC106021426	0.985301	-16.1913	1	-0.0184231
LOC121143203	0.985301	-18.0343	1	-0.0184231
LOC110342429	0.985301	-16.5305	1	-0.0184231
LOC121143339	0.985301	-17.6284	1	-0.0184231
LOC110342541	0.985301	-18.2891	1	-0.0184231
LOC121135471	0.985301	-17.9823	1	-0.0184231
LOC121136462	0.985301	-17.0507	1	-0.0184231
LOC101832319	0.985301	-17.384	1	-0.0184231
LOC121133695	0.985301	-17.6727	1	-0.0184231
Celf6	0.985301	-16.3966	1	-0.0184231
LOC101841767	0.985301	-17.5972	1	-0.0184231
LOC121135177	0.985301	-17.1052	1	-0.0184231
LOC121138930	0.985301	-16.9186	1	-0.0184231
Clec20a	0.985301	-16.69	1	-0.0184231
LOC121140033	0.985301	-16.479	1	-0.0184231
LOC121139138	0.985301	-17.8794	1	-0.0184231
Spock2	0.985301	-18.3693	1	-0.0184231
LOC121135689	0.985301	-17.9718	1	-0.0184231
Hoxb9	0.985301	-17.0396	1	-0.0184231
LOC121139408	0.985301	-17.069	1	-0.0184231
LOC121138272	0.985301	-16.5446	1	-0.0184231
LOC121136816	0.985301	-17.9804	1	-0.0184231
Mkx	0.985301	-16.8063	1	-0.0184231
LOC121141649	0.985301	-16.9469	1	-0.0184231
LOC110342392	0.985301	-17.1052	1	-0.0184231
LOC101822852	0.985301	-17.2362	1	-0.0184231
LOC121142835	0.985301	-17.7281	1	-0.0184231
LOC121143222	0.985301	-17.7197	1	-0.0184231
LOC121139210	0.985301	-16.9732	1	-0.0184231
Apela	0.985301	-17.2943	1	-0.0184231
LOC121133625	0.985301	-16.4858	1	-0.0184231
LOC121142894	0.985301	-17.1682	1	-0.0184231
LOC101831449	0.985301	-18.0218	1	-0.0184231
Cysrt1	0.985301	-16.2495	1	-0.0184231
Slc5a7	0.985301	-17.9393	1	-0.0184231
LOC121136882	0.985301	-18.4029	1	-0.0184231
LOC101840136	0.985301	-17.1934	1	-0.0184231
Sostdc1	0.985301	-18.0212	1	-0.0184231
LOC121143165	0.985301	-16.9936	1	-0.0184231
Tmdd1	0.985301	-18.3036	1	-0.0184231
Gcm2	0.985301	-18.0768	1	-0.0184231
LOC121138092	0.985301	-17.5397	1	-0.0184231
LOC121140158	0.985301	-17.4763	1	-0.0184231
LOC121136363	0.985301	-17.565	1	-0.0184231
LOC121136062	0.985301	-17.2282	1	-0.0184231
LOC121142830	0.985301	-16.7903	1	-0.0184231
LOC101843894	0.985301	-16.7231	1	-0.0184231
Angpt4	0.985301	-17.5507	1	-0.0184231
Srrm3	0.985301	-17.0288	1	-0.0184231
Cubn	0.985301	-17.3075	1	-0.0184231
Sycp2l	0.985301	-16.7075	1	-0.0184231
LOC110343291	0.985301	-17.2149	1	-0.0184231
Tacr2	0.985301	-16.8884	1	-0.0184231
LOC121144305	0.985301	-17.5262	1	-0.0184231
LOC121133562	0.985301	-17.5679	1	-0.0184231
LOC121140831	0.985301	-16.6726	1	-0.0184231
Crocc2	0.985301	-17.6077	1	-0.0184231
LOC121143682	0.985301	-16.8592	1	-0.0184231
Mcf2	0.985301	-18.4643	1	-0.0184231
LOC121142038	0.985301	-18.8893	1	-0.0184231
Opalin	0.985301	-17.7784	1	-0.0184231
LOC110342162	0.985301	-16.9578	1	-0.0184231
Capn9	0.985301	-17.5698	1	-0.0184231
Fam13c	0.985301	-17.9756	1	-0.0184231
Spdef	0.985301	-16.8289	1	-0.0184231
Pex5l	0.985301	-17.0702	1	-0.0184231
LOC101825185	0.985301	-16.5164	1	-0.0184231
LOC121136257	0.985301	-17.651	1	-0.0184231
LOC121133441	0.985301	-16.9748	1	-0.0184231
LOC121133249	0.985301	-16.8459	1	-0.0184231
Il17d	0.985301	-17.0634	1	-0.0184231
Klhl34	0.985301	-17.4884	1	-0.0184231
LOC101822399	0.985301	-18.4643	1	-0.0184231
LOC121143338	0.985301	-16.4238	1	-0.0184231
LOC121138922	0.985301	-17.5564	1	-0.0184231
Sh2d6	0.985301	-17.62	1	-0.0184231
LOC121134716	0.985301	-17.1021	1	-0.0184231
Myot	0.985301	-19.4187	1	-0.0184231
LOC121139915	0.985301	-17.8266	1	-0.0184231
Rp1	0.985301	-17.4985	1	-0.0184231
LOC121134363	0.985301	-16.954	1	-0.0184231
LOC101824703	0.985301	-17.4985	1	-0.0184231
LOC106021088	0.985301	-16.9307	1	-0.0184231
Rsph6a	0.985301	-17.2832	1	-0.0184231
LOC121143907	0.985301	-18.312	1	-0.0184231
LOC121142664	0.985301	-16.9238	1	-0.0184231
LOC101835465	0.985301	-17.937	1	-0.0184231
Hmx2	0.985301	-17.1321	1	-0.0184231
LOC106022199	0.985301	-18.2698	1	-0.0184231
LOC121133832	0.985301	-17.5263	1	-0.0184231
Serpina10	0.985301	-17.1515	1	-0.0184231
LOC121137536	0.985301	-18.8024	1	-0.0184231
Slc6a5	0.985301	-16.2496	1	-0.0184231
LOC121137562	0.985301	-17.2706	1	-0.0184231
LOC121140961	0.985301	-17.0433	1	-0.0184231
St8sia2	0.985301	-17.3774	1	-0.0184231
LOC121141477	0.985301	-17.5211	1	-0.0184231
LOC121139316	0.985301	-17.928	1	-0.0184231
CUNH3orf80	0.985301	-17.1237	1	-0.0184231
LOC121133279	0.985301	-18.1813	1	-0.0184231
LOC101827738	0.985301	-16.4158	1	-0.0184231
LOC121133709	0.985301	-16.9492	1	-0.0184231
LOC121132794	0.985301	-17.4035	1	-0.0184231
LOC121133324	0.985301	-17.7256	1	-0.0184231
LOC110341982	0.985301	-17.5897	1	-0.0184231
Hoxd3	0.985301	-17.5272	1	-0.0184231
LOC121140937	0.985301	-17.9351	1	-0.0184231
Vwa5b2	0.985301	-17.191	1	-0.0184231
Adgrf3	0.985301	-16.7959	1	-0.0184231
LOC101837304	0.985301	-16.7603	1	-0.0184231
Agr3	0.985301	-18.6311	1	-0.0184231
Cntnap1	0.985301	-16.8565	1	-0.0184231
LOC121133614	0.985301	-18.1848	1	-0.0184231
LOC121135400	0.985301	-16.239	1	-0.0184231
LOC121137088	0.985301	-17.6824	1	-0.0184231
Cntn3	0.985301	-16.3358	1	-0.0184231
LOC101828564	0.985301	-17.6129	1	-0.0184231
LOC110342387	0.985301	-17.0898	1	-0.0184231
Neurod1	0.985301	-17.3022	1	-0.0184231
LOC121141331	0.985301	-16.4374	1	-0.0184231
Htr2c	0.985301	-16.0893	1	-0.0184231
LOC110341376	0.985301	-18.147	1	-0.0184231
LOC121133684	0.985301	-16.6783	1	-0.0184231
LOC121133790	0.985301	-17.92	1	-0.0184231
LOC110341055	0.985301	-17.2267	1	-0.0184231
Fam187b	0.985301	-17.1879	1	-0.0184231
LOC121134338	0.985301	-17.4641	1	-0.0184231
Cnmd	0.985301	-16.637	1	-0.0184231
LOC121138405	0.985301	-17.8681	1	-0.0184231
Asb16	0.985301	-16.777	1	-0.0184231
LOC121141324	0.985301	-16.9148	1	-0.0184231
LOC121138927	0.985301	-18.744	1	-0.0184231
LOC121138162	0.985301	-16.7382	1	-0.0184231
LOC121143021	0.985301	-17.1934	1	-0.0184231
LOC121143138	0.985301	-17.0642	1	-0.0184231
Nyx	0.985301	-17.6615	1	-0.0184231
LOC110340196	0.985301	-17.173	1	-0.0184231
Atp8b3	0.985301	-16.8645	1	-0.0184231
Ncan	0.985301	-17.5657	1	-0.0184231
Snai3	0.985301	-17.5657	1	-0.0184231
LOC121135802	0.985301	-17.8391	1	-0.0184231
Nphs1	0.985301	-16.9694	1	-0.0184231
Nmur2	0.985301	-17.7372	1	-0.0184231
LOC101825198	0.985301	-17.2174	1	-0.0184231
LOC101826368	0.985301	-18.7928	1	-0.0184231
LOC121139971	0.985301	-17.4925	1	-0.0184231
LOC121142284	0.985301	-16.9833	1	-0.0184231
LOC110339670	0.985301	-16.7973	1	-0.0184231
LOC121143667	0.985301	-16.9172	1	-0.0184231
LOC110341888	0.985301	-16.8011	1	-0.0184231
LOC121137840	0.985301	-17.1063	1	-0.0184231
CUNH10orf82	0.985301	-17.5164	1	-0.0184231
Ppp1r17	0.985301	-16.4794	1	-0.0184231
Shc3	0.985301	-16.6609	1	-0.0184231
LOC121137599	0.985301	-18.1443	1	-0.0184231
LOC121140240	0.985301	-18.5072	1	-0.0184231
LOC101830115	0.985301	-18.3708	1	-0.0184231
Tmem191c	0.985301	-16.3802	1	-0.0184231
LOC101833147	0.985301	-16.9492	1	-0.0184231
LOC121143311	0.985301	-16.6783	1	-0.0184231
Nkx2-6	0.985301	-18.1478	1	-0.0184231
Grhl3	0.985301	-16.316	1	-0.0184231
LOC121143966	0.985301	-16.64	1	-0.0184231
LOC110340417	0.985301	-16.4782	1	-0.0184231
LOC121141824	0.985301	-17.6077	1	-0.0184231
LOC121136461	0.985301	-16.96	1	-0.0184231
LOC121135717	0.985301	-17.1572	1	-0.0184231
LOC121141863	0.985301	-17.1979	1	-0.0184231
LOC110339306	0.985301	-16.7932	1	-0.0184231
LOC121143794	0.985301	-17.2546	1	-0.0184231
LOC121133175	0.985301	-17.8022	1	-0.0184231
LOC110340371	0.985301	-16.9492	1	-0.0184231
LOC121134304	0.985301	-16.7607	1	-0.0184231
LOC121138545	0.985301	-16.4158	1	-0.0184231
LOC101832398	0.985301	-17.1326	1	-0.0184231
LOC121136545	0.985301	-17.9693	1	-0.0184231
Sgsm1	0.985301	-17.7266	1	-0.0184231
Cacnb2	0.985301	-16.7525	1	-0.0184231
LOC106022395	0.985301	-16.7646	1	-0.0184231
Sbk3	0.985301	-18.2653	1	-0.0184231
Serpinb7	0.985301	-17.448	1	-0.0184231
Pknox2	0.985301	-16.637	1	-0.0184231
Cacnb4	0.985301	-17.2363	1	-0.0184231
Myadml2	0.985301	-17.1965	1	-0.0184231
LOC121135190	0.985301	-16.6664	1	-0.0184231
LOC110342134	0.985301	-17.4424	1	-0.0184231
LOC121138401	0.985301	-17.6492	1	-0.0184231
Dpys	0.985301	-18.3185	1	-0.0184231
Hif3a	0.985301	-17.3658	1	-0.0184231
LOC121137282	0.985301	-16.977	1	-0.0184231
LOC106022149	0.985301	-17.9193	1	-0.0184231
LOC101833995	0.985301	-16.8565	1	-0.0184231
LOC110339462	0.985301	-18.2708	1	-0.0184231
Elapor1	0.985301	-17.1676	1	-0.0184231
LOC101838740	0.985301	-17.263	1	-0.0184231
LOC121136892	0.985301	-16.316	1	-0.0184231
Clcn2	0.985301	-17.3009	1	-0.0184231
LOC121139804	0.985301	-16.7267	1	-0.0184231
Gck	0.985301	-17.0062	1	-0.0184231
Ac.r1c	0.985301	-17.1194	1	-0.0184231
Cdh3	0.985301	-18.3432	1	-0.0184231
LOC101834328	0.985301	-17.3503	1	-0.0184231
LOC110341931	0.985301	-16.9843	1	-0.0184231
Tfap2d	0.985301	-17.0149	1	-0.0184231
As3mt	0.985301	-18.5896	1	-0.0184231
LOC121141556	0.985301	-17.5369	1	-0.0184231
Cdh15	0.985301	-17.0208	1	-0.0184231
Wipf3	0.985301	-17.3774	1	-0.0184231
Daw1	0.985301	-16.4029	1	-0.0184231
Ela.l2	0.985301	-16.7607	1	-0.0184231
Mab21l1	0.985301	-17.1021	1	-0.0184231
Tspyl5	0.985301	-16.89	1	-0.0184231
LOC101840695	0.985301	-16.4099	1	-0.0184231
LOC121142511	0.985301	-17.7338	1	-0.0184231
LOC121135662	0.985301	-17.2013	1	-0.0184231
LOC110342578	0.985301	-18.9423	1	-0.0184231
Chrnb4	0.985301	-17.2885	1	-0.0184231
LOC121135578	0.985301	-18.1712	1	-0.0184231
Dnaaf1	0.985301	-17.1965	1	-0.0184231
Gadl1	0.985301	-18.1961	1	-0.0184231
LOC121132742	0.985301	-17.2262	1	-0.0184231
Mycn	0.985301	-17.8622	1	-0.0184231
LOC101844491	0.985301	-16.0153	1	-0.0184231
Gask1a	0.985301	-16.6148	1	-0.0184231
Shank2	0.985301	-19.1522	1	-0.0184231
LOC121141670	0.985301	-16.8396	1	-0.0184231
LOC121135089	0.985301	-17.9727	1	-0.0184231
LOC121140766	0.985301	-18.775	1	-0.0184231
Fgf12	0.985301	-18.2934	1	-0.0184231
Fsip1	0.985301	-17.2225	1	-0.0184231
Lmod2	0.985301	-16.9806	1	-0.0184231
Agmo	0.985301	-17.5161	1	-0.0184231
LOC121142846	0.985301	-16.497	1	-0.0184231
LOC121138857	0.985301	-18.8307	1	-0.0184231
LOC101837613	0.985301	-17.0765	1	-0.0184231
LOC121135779	0.985301	-16.64	1	-0.0184231
LOC121140353	0.985301	-16.9475	1	-0.0184231
LOC121134182	0.985301	-17.8875	1	-0.0184231
Satl1	0.985301	-16.1913	1	-0.0184231
LOC121133692	0.985301	-17.5013	1	-0.0184231
Abcc8	0.985301	-18.1225	1	-0.0184231
Meioc	0.985301	-16.9533	1	-0.0184231
Slc5a10	0.985301	-16.9354	1	-0.0184231
LOC121137767	0.985301	-17.1591	1	-0.0184231
LOC121137283	0.985301	-16.2231	1	-0.0184231
LOC121139269	0.985301	-16.9854	1	-0.0184231
LOC121137462	0.985301	-16.7976	1	-0.0184231
LOC121135372	0.985301	-16.7903	1	-0.0184231
Klhl31	0.985301	-16.619	1	-0.0184231
Slc30a2	0.985301	-17.7223	1	-0.0184231
LOC121140906	0.985301	-15.9361	1	-0.0184231
LOC121141457	0.985301	-17.2002	1	-0.0184231
Gdf7	0.985301	-17.3343	1	-0.0184231
LOC101844390	0.985301	-17.0198	1	-0.0184231
LOC101827070	0.985301	-16.7519	1	-0.0184231
LOC121142158	0.985301	-16.933	1	-0.0184231
LOC121133049	0.985301	-16.7857	1	-0.0184231
Spag16	0.985301	-17.0605	1	-0.0184231
Pak3	0.985301	-17.8071	1	-0.0184231
Nkain2	0.985301	-17.8858	1	-0.0184231
Lrrtm4	0.985301	-17.387	1	-0.0184231
Gli3	0.985301	-16.9575	1	-0.0184231
Mpped2	0.985301	-16.3807	1	-0.0184231
Extl1	0.985301	-17.3991	1	-0.0184231
LOC121137493	0.985301	-17.1662	1	-0.0184231
LOC121137567	0.985301	-17.3058	1	-0.0184231
Rln3	0.985301	-16.0258	1	-0.0184231
Mroh9	0.985301	-16.3439	1	-0.0184231
LOC121135812	0.985301	-17.1535	1	-0.0184231
LOC121135135	0.985301	-17.5946	1	-0.0184231
Gdap1l1	0.985301	-16.4965	1	-0.0184231
LOC121141989	0.985301	-17.5025	1	-0.0184231
LOC121139407	0.985301	-18.1348	1	-0.0184231
Gprasp2	0.985301	-18.5628	1	-0.0184231
Chga	0.985301	-16.2191	1	-0.0184231
Adcy10	0.985301	-18.2275	1	-0.0184231
Sytl5	0.985301	-18.0869	1	-0.0184231
Tceal3	0.985301	-18.5463	1	-0.0184231
LOC121134349	0.985301	-16.9766	1	-0.0184231
Slc5a11	0.985301	-17.0013	1	-0.0184231
LOC121141444	0.985301	-17.5326	1	-0.0184231
LOC106021468	0.985301	-17.3064	1	-0.0184231
Stxbp4	0.985301	-17.0773	1	-0.0184231
LOC121140748	0.985301	-16.9533	1	-0.0184231
LOC110341466	0.985301	-17.6136	1	-0.0184231
Kcnmb1	0.985301	-17.0495	1	-0.0184231
LOC110340313	0.985301	-17.1167	1	-0.0184231
LOC121141345	0.985301	-17.5009	1	-0.0184231
Apoc4	0.985301	-16.5889	1	-0.0184231
LOC121138313	0.985301	-18.0643	1	-0.0184231
LOC121136635	0.985301	-18.3952	1	-0.0184231
Ston1	0.985301	-16.9174	1	-0.0184231
LOC121136607	0.985301	-17.6374	1	-0.0184231
Itih4	0.985301	-16.8939	1	-0.0184231
LOC121136216	0.985301	-17.2474	1	-0.0184231
Nanos3	0.985301	-17.0756	1	-0.0184231
LOC106022396	0.985301	-16.9005	1	-0.0184231
Btbd18	0.985301	-17.3401	1	-0.0184231
LOC121143264	0.985301	-17.3184	1	-0.0184231
LOC101841580	0.985301	-16.7412	1	-0.0184231
Fam83a	0.985301	-17.1718	1	-0.0184231
Mettl11b	0.985301	-16.7976	1	-0.0184231
LOC121134156	0.985301	-17.3021	1	-0.0184231
Dsc2	0.985301	-17.3459	1	-0.0184231
LOC121134286	0.985301	-17.7008	1	-0.0184231
LOC121132861	0.985301	-16.9148	1	-0.0184231
LOC106021736	0.985301	-16.7973	1	-0.0184231
LOC106022091	0.985301	-17.7501	1	-0.0184231
Ppef1	0.985301	-17.5013	1	-0.0184231
Fhip1a	0.985301	-17.2038	1	-0.0184231
LOC121137255	0.985301	-16.4325	1	-0.0184231
Foxl1	0.985301	-16.7841	1	-0.0184231
LOC121140440	0.985301	-17.1677	1	-0.0184231
Lrrc38	0.985301	-17.1058	1	-0.0184231
Gal3st2	0.985301	-17.1676	1	-0.0184231
LOC106021437	0.985301	-17.1568	1	-0.0184231
Spatc1l	0.985301	-16.9109	1	-0.0184231
Tmsb15b	0.985301	-16.1592	1	-0.0184231
LOC121133198	0.985301	-18.5241	1	-0.0184231
Fam180a	0.985301	-17.4248	1	-0.0184231
Galnt9	0.985301	-16.5811	1	-0.0184231
Sln	0.985301	-16.7622	1	-0.0184231
LOC101840457	0.985301	-17.7452	1	-0.0184231
Ggt7	0.985301	-17.8546	1	-0.0184231
LOC106021348	0.985301	-17.3259	1	-0.0184231
Hs3st5	0.985301	-18.8399	1	-0.0184231
LOC121133427	0.985301	-18.1797	1	-0.0184231
LOC101840944	0.985301	-17.6425	1	-0.0184231
Apof	0.985301	-17.1034	1	-0.0184231
LOC121143485	0.985301	-17.2458	1	-0.0184231
LOC121141028	0.985301	-17.0823	1	-0.0184231
LOC121141702	0.985301	-17.0837	1	-0.0184231
LOC121142455	0.985301	-18.6676	1	-0.0184231
LOC121140013	0.985301	-17.2828	1	-0.0184231
LOC110343082	0.985301	-17.1294	1	-0.0184231
Ntrk1	0.985301	-16.9431	1	-0.0184231
Lrcol1	0.985301	-16.8845	1	-0.0184231
LOC121139188	0.985301	-17.1344	1	-0.0184231
Ctxn3	0.985301	-16.5051	1	-0.0184231
Adtrp	0.985301	-16.0452	1	-0.0184231
CUNH2orf81	0.985301	-17.0495	1	-0.0184231
Fancd2os	0.985301	-17.0934	1	-0.0184231
LOC101833622	0.985301	-17.2	1	-0.0184231
Ppp1r1a	0.985301	-16.7952	1	-0.0184231
Cby2	0.985301	-16.971	1	-0.0184231
LOC121142054	0.985301	-18.8539	1	-0.0184231
LOC121133966	0.985301	-17.0376	1	-0.0184231
Meox1	0.985301	-17.2297	1	-0.0184231
Rep15	0.985301	-18.186	1	-0.0184231
LOC110339504	0.985301	-18.9544	1	-0.0184231
Pak6	0.985301	-17.1515	1	-0.0184231
LOC106022725	0.985301	-17.5628	1	-0.0184231
Gcgr	0.985301	-17.3736	1	-0.0184231
LOC121139216	0.985301	-17.6664	1	-0.0184231
LOC101843542	0.985301	-16.7917	1	-0.0184231
LOC121139371	0.985301	-16.9746	1	-0.0184231
LOC121136591	0.985301	-17.1034	1	-0.0184231
LOC121136542	0.985301	-16.6726	1	-0.0184231
LOC121133688	0.985301	-17.1225	1	-0.0184231
A2m	0.985301	-17.7945	1	-0.0184231
Gabra6	0.985301	-17.364	1	-0.0184231
LOC121142758	0.985301	-17.5657	1	-0.0184231
LOC121134455	0.985301	-16.2806	1	-0.0184231
LOC121132828	0.985301	-17.4138	1	-0.0184231
LOC121137133	0.985301	-15.9417	1	-0.0184231
LOC121137879	0.985301	-17.3488	1	-0.0184231
Lmo3	0.985301	-19.8051	1	-0.0184231
Kcnc4	0.985301	-16.4325	1	-0.0184231
LOC101822814	0.985301	-16.6431	1	-0.0184231
Ror2	0.985301	-17.2722	1	-0.0184231
LOC121141860	0.985301	-17.4945	1	-0.0184231
Grik4	0.985301	-16.7622	1	-0.0184231
LOC121139213	0.985301	-16.8139	1	-0.0184231
LOC121140496	0.985301	-16.4325	1	-0.0184231
LOC121141571	0.985301	-16.6663	1	-0.0184231
LOC121134522	0.985301	-17.0664	1	-0.0184231
LOC110341514	0.985301	-16.7059	1	-0.0184231
Gjb3	0.985301	-17.3374	1	-0.0184231
Adrb3	0.985301	-16.8124	1	-0.0184231
Bcl2l10	0.985301	-17.7462	1	-0.0184231
Fgf22	0.985301	-16.813	1	-0.0184231
Cbln2	0.985301	-17.4985	1	-0.0184231
LOC110341515	0.985301	-16.7258	1	-0.0184231
Pgbd5	0.985301	-18.8539	1	-0.0184231
Galnt14	0.985301	-16.8807	1	-0.0184231
Eef1a2	0.985301	-16.7622	1	-0.0184231
LOC121139365	0.985301	-16.9529	1	-0.0184231
Prss12	0.985301	-18.2052	1	-0.0184231
Lamp5	0.985301	-17.3981	1	-0.0184231
LOC101840301	0.985301	-17.3474	1	-0.0184231
Cl.s1	0.985301	-17.2826	1	-0.0184231
LOC121137494	0.985301	-17.3232	1	-0.0184231
Klhl1	0.985301	-17.3151	1	-0.0184231
LOC110340762	0.985301	-18.2891	1	-0.0184231
LOC110343384	0.985301	-16.9186	1	-0.0184231
LOC121133207	0.985301	-16.9119	1	-0.0184231
Oprd1	0.985301	-18.384	1	-0.0184231
LOC101840911	0.985301	-16.9768	1	-0.0184231
Cthrc1	0.985301	-17.1211	1	-0.0184231
LOC121142049	0.985301	-17.3827	1	-0.0184231
Cdh6	0.985301	-17.2551	1	-0.0184231
Klk6	0.985301	-17.5149	1	-0.0184231
LOC121137602	0.985301	-17.3275	1	-0.0184231
LOC121137372	0.985301	-18.0909	1	-0.0184231
Stard6	0.985301	-16.9748	1	-0.0184231
Dgkk	0.985301	-17.565	1	-0.0184231
LOC121134030	0.985301	-16.4369	1	-0.0184231
Lonrf2	0.985301	-17.9897	1	-0.0184231
Cpt1c	0.985301	-16.6662	1	-0.0184231
Xkr5	0.985301	-16.0833	1	-0.0184231
Slc38a5	0.985301	-17.1879	1	-0.0184231
LOC121137774	0.985301	-17.3108	1	-0.0184231
LOC110341402	0.985301	-17.7608	1	-0.0184231
Galnt13	0.985301	-18.2292	1	-0.0184231
Krt20	0.985301	-18.5936	1	-0.0184231
Gja1	0.985301	-17.6713	1	-0.0184231
LOC110341980	0.985301	-17.4543	1	-0.0184231
Ccdc83	0.985301	-17.3184	1	-0.0184231
Zdhhc22	0.985301	-16.9404	1	-0.0184231
LOC121136546	0.985301	-17.6408	1	-0.0184231
LOC121143754	0.985301	-17.7761	1	-0.0184231
LOC121143609	0.985301	-17.2363	1	-0.0184231
LOC121139698	0.985301	-17.0255	1	-0.0184231
Ddit4l	0.985301	-16.5271	1	-0.0184231
LOC121143634	0.985301	-17.1724	1	-0.0184231
Slc17a6	0.985301	-17.6741	1	-0.0184231
LOC121141894	0.985301	-17.0288	1	-0.0184231
LOC101829234	0.985301	-16.7615	1	-0.0184231
LOC121141491	0.985301	-18.4835	1	-0.0184231
Myh13	0.985301	-17.7051	1	-0.0184231
Ms4a2	0.985301	-18.8014	1	-0.0184231
Zswim2	0.985301	-17.1131	1	-0.0184231
Msc	0.985301	-16.986	1	-0.0184231
Upk1a	0.985301	-17.3343	1	-0.0184231
Rprm	0.985301	-16.8266	1	-0.0184231
Efcab6	0.985301	-17.307	1	-0.0184231
Dleu7	0.985301	-17.2986	1	-0.0184231
Brinp2	0.985301	-17.186	1	-0.0184231
LOC121139676	0.985301	-17.354	1	-0.0184231
Hoxc6	0.985301	-17.2112	1	-0.0184231
Hfm1	0.985301	-16.5483	1	-0.0184231
LOC121144193	0.985301	-17.6184	1	-0.0184231
LOC121142810	0.985301	-17.015	1	-0.0184231
Lctl	0.985301	-18.0657	1	-0.0184231
LOC121140483	0.985301	-18.7752	1	-0.0184231
LOC121137517	0.985301	-18.2899	1	-0.0184231
LOC121135612	0.985301	-17.4801	1	-0.0184231
Kif25	0.985301	-17.1174	1	-0.0184231
LOC101838669	0.985301	-17.1582	1	-0.0184231
LOC110342668	0.985301	-17.0013	1	-0.0184231
Dnaaf6	0.985301	-17.0888	1	-0.0184231
Aspdh	0.985301	-17.3706	1	-0.0184231
LOC110343747	0.985301	-16.89	1	-0.0184231
LOC121143744	0.985301	-16.2231	1	-0.0184231
LOC121138892	0.985301	-17.4985	1	-0.0184231
LOC121135634	0.985301	-16.6614	1	-0.0184231
LOC106022296	0.985301	-18.6311	1	-0.0184231
LOC121135402	0.985301	-16.7176	1	-0.0184231
LOC106021876	0.985301	-17.2521	1	-0.0184231
LOC121137750	0.985301	-17.9552	1	-0.0184231
LOC121134479	0.985301	-16.913	1	-0.0184231
LOC101839231	0.985301	-16.8171	1	-0.0184231
Trim42	0.985301	-18.6466	1	-0.0184231
Ubap1l	0.985301	-17.2599	1	-0.0184231
Stkld1	0.985301	-17.8794	1	-0.0184231
LOC110342057	0.985301	-16.8811	1	-0.0184231
Slc26a7	0.985301	-16.994	1	-0.0184231
Grin2c	0.985301	-17.0773	1	-0.0184231
Rnf186	0.985301	-17.6939	1	-0.0184231
LOC121138176	0.985301	-16.988	1	-0.0184231
LOC106022502	0.985301	-19.0068	1	-0.0184231
LOC121133640	0.985301	-17.7452	1	-0.0184231
LOC121140152	0.985301	-17.3151	1	-0.0184231
LOC106022177	0.985301	-17.618	1	-0.0184231
Csrp3	0.985301	-16.3919	1	-0.0184231
LOC121137070	0.985301	-18.0963	1	-0.0184231
Diras2	0.985301	-16.6346	1	-0.0184231
Fgf11	0.985301	-16.8293	1	-0.0184231
Cib4	0.985301	-18.6588	1	-0.0184231
LOC121143294	0.985301	-17.6939	1	-0.0184231
LOC121136883	0.985301	-17.9606	1	-0.0184231
LOC101830534	0.985301	-16.9936	1	-0.0184231
LOC121133499	0.985301	-17.1143	1	-0.0184231
LOC110343421	0.985301	-15.9417	1	-0.0184231
LOC121140822	0.985301	-18.661	1	-0.0184231
LOC106022219	0.985301	-17.6219	1	-0.0184231
LOC110339276	0.985301	-17.1058	1	-0.0184231
LOC101839253	0.985301	-17.9756	1	-0.0184231
LOC106021414	0.985301	-16.8511	1	-0.0184231
Enpp1	0.985301	-15.9417	1	-0.0184231
LOC121132740	0.985301	-17.3571	1	-0.0184231
Pcdh19	0.985301	-17.5544	1	-0.0184231
LOC101830902	0.985301	-17.2214	1	-0.0184231
Brinp1	0.985301	-17.1326	1	-0.0184231
Ttc29	0.985301	-16.8507	1	-0.0184231
LOC121143055	0.985301	-18.2296	1	-0.0184231
Hcrtr2	0.985301	-16.7927	1	-0.0184231
F2	0.985301	-17.5648	1	-0.0184231
LOC110342903	0.985301	-17.998	1	-0.0184231
Esrp2	0.985301	-16.9694	1	-0.0184231
LOC110340908	0.985301	-17.3727	1	-0.0184231
Atp2b3	0.985301	-18.2891	1	-0.0184231
LOC121137648	0.985301	-18.0242	1	-0.0184231
LOC110342822	0.985301	-18.1453	1	-0.0184231
Trabd2b	0.985301	-18.2941	1	-0.0184231
Bmerb1	0.985301	-17.4818	1	-0.0184231
LOC110341064	0.985301	-16.8845	1	-0.0184231
Foxc2	0.985301	-16.7841	1	-0.0184231
Rassf10	0.985301	-16.2285	1	-0.0184231
LOC101844130	0.985301	-17.5856	1	-0.0184231
LOC121143385	0.985301	-16.7836	1	-0.0184231
Msx2	0.985301	-16.497	1	-0.0184231
B3galt1	0.985301	-16.2295	1	-0.0184231
LOC101829144	0.985301	-16.1192	1	-0.0184231
LOC121142374	0.985301	-17.2112	1	-0.0184231
LOC101836651	0.985301	-16.9591	1	-0.0184231
LOC101828386	0.985301	-17.0872	1	-0.0184231
LOC121142289	0.985301	-16.3459	1	-0.0184231
LOC121136265	0.985301	-17.1896	1	-0.0184231
Wscd2	0.985301	-18.3173	1	-0.0184231
Timp4	0.985301	-17.3736	1	-0.0184231
LOC101839651	0.985301	-17.0495	1	-0.0184231
Gabrg3	0.985301	-17.2826	1	-0.0184231
LOC110343210	0.985301	-17.0826	1	-0.0184231
Endou	0.985301	-17.8183	1	-0.0184231
Lrch2	0.985301	-16.7412	1	-0.0184231
LOC121140027	0.985301	-18.6209	1	-0.0184231
LOC101841340	0.985301	-16.691	1	-0.0184231
LOC121141099	0.985301	-16.7231	1	-0.0184231
LOC101828587	0.985301	-17.2702	1	-0.0184231
LOC121137884	0.985301	-16.7657	1	-0.0184231
LOC101830373	0.985301	-17.0353	1	-0.0184231
LOC121142296	0.985301	-16.977	1	-0.0184231
LOC121134470	0.985301	-18.221	1	-0.0184231
LOC121138425	0.985301	-17.5406	1	-0.0184231
LOC121144441	0.985301	-17.266	1	-0.0184231
LOC121138366	0.985301	-17.4069	1	-0.0184231
LOC121134089	0.985301	-16.9612	1	-0.0184231
LOC121139227	0.985301	-17.4985	1	-0.0184231
LOC121135728	0.985301	-17.3923	1	-0.0184231
Fbln7	0.985301	-16.9533	1	-0.0184231
LOC121142473	0.985301	-16.1079	1	-0.0184231
LOC121136937	0.985301	-17.5158	1	-0.0184231
Dhh	0.985301	-17.4449	1	-0.0184231
LOC121137547	0.985301	-17.5746	1	-0.0184231
Cand2	0.985301	-17.3211	1	-0.0184231
LOC101837832	0.985301	-17.4796	1	-0.0184231
LOC121134034	0.985301	-17.7089	1	-0.0184231
LOC121138757	0.985301	-17.9974	1	-0.0184231
LOC121136171	0.985301	-17.7957	1	-0.0184231
Vwa3b	0.985301	-17.4301	1	-0.0184231
Pdgfd	0.985301	-16.2139	1	-0.0184231
LOC121138066	0.985301	-17.0038	1	-0.0184231
LOC121132835	0.985301	-16.4459	1	-0.0184231
LOC121135331	0.985301	-16.7519	1	-0.0184231
LOC121132799	0.985301	-18.4451	1	-0.0184231
Neu2	0.985301	-17.2521	1	-0.0184231
LOC121138496	0.985301	-15.933	1	-0.0184231
Tmem233	0.985301	-18.1961	1	-0.0184231
LOC121135706	0.985301	-16.6414	1	-0.0184231
Dhtkd1	0.985301	-17.2245	1	-0.0184231
LOC121135995	0.985301	-17.8913	1	-0.0184231
LOC110341482	0.985301	-17.4813	1	-0.0184231
LOC121138531	0.985301	-16.9106	1	-0.0184231
LOC110342251	0.985301	-16.7757	1	-0.0184231
LOC101843657	0.985301	-17.4067	1	-0.0184231
LOC121142441	0.985301	-17.2355	1	-0.0184231
Frmd3	0.985301	-17.9756	1	-0.0184231
Ssuh2	0.985301	-18.5181	1	-0.0184231
Otol1	0.985301	-15.9695	1	-0.0184231
LOC121140102	0.985301	-18.3268	1	-0.0184231
LOC121142889	0.985301	-17.1499	1	-0.0184231
LOC121132800	0.985301	-16.9485	1	-0.0184231
LOC121140941	0.985301	-17.4799	1	-0.0184231
LOC110342924	0.985301	-16.7112	1	-0.0184231
LOC121136589	0.985301	-16.255	1	-0.0184231
Jph4	0.985301	-16.2057	1	-0.0184231
Glipr1l2	0.985301	-17.5952	1	-0.0184231
Anxa10	0.985301	-18.4451	1	-0.0184231
Alx4	0.985301	-17.0255	1	-0.0184231
LOC121143207	0.985301	-16.8703	1	-0.0184231
LOC121140642	0.985301	-17.9552	1	-0.0184231
Lrig3	0.985301	-16.0833	1	-0.0184231
Glra2	0.985301	-17.2226	1	-0.0184231
Ano9	0.985301	-16.3659	1	-0.0184231
LOC121138893	0.985301	-18.1625	1	-0.0184231
Egflam	0.985301	-16.7428	1	-0.0184231
LOC110341943	0.985301	-18.6089	1	-0.0184231
LOC121142829	0.985301	-16.9404	1	-0.0184231
Aplp1	0.985301	-17.3923	1	-0.0184231
LOC121135943	0.985301	-16.5149	1	-0.0184231
Efhc2	0.985301	-17.2149	1	-0.0184231
LOC121135310	0.985301	-16.6665	1	-0.0184231
LOC121141455	0.985301	-17.3114	1	-0.0184231
Dnaaf11	0.985301	-16.3774	1	-0.0184231
LOC121135476	0.985301	-17.8797	1	-0.0184231
Gpr101	0.985301	-16.5132	1	-0.0184231
LOC121143979	0.985301	-16.9469	1	-0.0184231
LOC121140034	0.985301	-17.3867	1	-0.0184231
LOC121135801	0.985301	-16.3807	1	-0.0184231
LOC110343029	0.985301	-16.6689	1	-0.0184231
Colca2	0.985301	-17.8071	1	-0.0184231
Kcnj3	0.985301	-17.6587	1	-0.0184231
Tm6sf2	0.985301	-17.3144	1	-0.0184231
LOC110340933	0.985301	-16.6747	1	-0.0184231
Tac3	0.985301	-17.5197	1	-0.0184231
Calhm5	0.985301	-17.7676	1	-0.0184231
LOC121138905	0.985301	-18.0777	1	-0.0184231
LOC121136876	0.985301	-18.7585	1	-0.0184231
Crb2	0.985301	-17.7558	1	-0.0184231
LOC110341686	0.985301	-17.0495	1	-0.0184231
LOC121136638	0.985301	-16.4586	1	-0.0184231
LOC121142920	0.985301	-17.0591	1	-0.0184231
Ccr9	0.985301	-16.1185	1	-0.0184231
Inhbe	0.985301	-18.1476	1	-0.0184231
LOC121138426	0.985301	-17.9251	1	-0.0184231
LOC121133073	0.985301	-18.9966	1	-0.0184231
LOC110343803	0.985301	-17.3488	1	-0.0184231
Tox3	0.985301	-18.497	1	-0.0184231
LOC101837901	0.985301	-18.0664	1	-0.0184231
Ntn3	0.985301	-16.4459	1	-0.0184231
LOC121133060	0.985301	-16.7521	1	-0.0184231
LOC121143976	0.985301	-17.918	1	-0.0184231
LOC121138213	0.985301	-17.0799	1	-0.0184231
LOC110341920	0.985301	-16.7519	1	-0.0184231
LOC101822733	0.985301	-17.9251	1	-0.0184231
LOC101822889	0.985301	-16.6662	1	-0.0184231
LOC110342715	0.985301	-17.1753	1	-0.0184231
Dclk3	0.985301	-17.3378	1	-0.0184231
Chmp4c	0.985301	-17.7078	1	-0.0184231
LOC121134426	0.985301	-17.3181	1	-0.0184231
Ttc6	0.985301	-19.1654	1	-0.0184231
LOC121143658	0.985301	-16.4099	1	-0.0184231
LOC101840472	0.985301	-17.0045	1	-0.0184231
LOC121137518	0.985301	-19.4357	1	-0.0184231
Ccdc33	0.985301	-16.954	1	-0.0184231
Kif5c	0.985301	-19.3912	1	-0.0184231
Slc9c1	0.985301	-16.7364	1	-0.0184231
LOC121138875	0.985301	-16.803	1	-0.0184231
LOC121136592	0.985301	-16.7519	1	-0.0184231
Rbm24	0.985301	-17.5784	1	-0.0184231
LOC121137090	0.985301	-17.3503	1	-0.0184231
LOC121136887	0.985301	-16.8323	1	-0.0184231
LOC110341423	0.985301	-18.4962	1	-0.0184231
LOC121141935	0.985301	-16.4325	1	-0.0184231
LOC121144358	0.985301	-17.4536	1	-0.0184231
LOC101834296	0.985301	-16.5587	1	-0.0184231
Cfap65	0.985301	-17.0756	1	-0.0184231
LOC121142412	0.985301	-17.0112	1	-0.0184231
Gulp1	0.985301	-16.8672	1	-0.0184231
LOC121133201	0.985301	-18.256	1	-0.0184231
LOC101837080	0.985301	-16.981	1	-0.0184231
LOC106021548	0.985301	-16.7622	1	-0.0184231
LOC121142380	0.985301	-16.8139	1	-0.0184231
LOC121137658	0.985301	-17.0396	1	-0.0184231
LOC106022129	0.985301	-17.3005	1	-0.0184231
CUNH16orf90	0.985301	-16.8065	1	-0.0184231
LOC101842662	0.985301	-17.8225	1	-0.0184231
Hr	0.985301	-16.0893	1	-0.0184231
Eya4	0.985301	-17.3022	1	-0.0184231
Lkaaear1	0.985301	-16.7615	1	-0.0184231
LOC110341364	0.985301	-16.9614	1	-0.0184231
LOC110339506	0.985301	-16.4965	1	-0.0184231
LOC121136417	0.985301	-16.6662	1	-0.0184231
LOC121141482	0.985301	-17.0529	1	-0.0184231
LOC121133150	0.985301	-17.2425	1	-0.0184231
LOC110342800	0.985301	-17.1456	1	-0.0184231
LOC121140685	0.985301	-17.6502	1	-0.0184231
LOC121134674	0.985301	-17.4813	1	-0.0184231
Kcnj4	0.985301	-17.1329	1	-0.0184231
LOC121136210	0.985301	-17.0221	1	-0.0184231
LOC106022090	0.985301	-17.5492	1	-0.0184231
LOC110341222	0.985301	-17.0726	1	-0.0184231
LOC101833639	0.985301	-16.994	1	-0.0184231
LOC121138114	0.985301	-17.0445	1	-0.0184231
Slc12a1	0.985301	-17.7242	1	-0.0184231
Lhx9	0.985301	-16.239	1	-0.0184231
Usp51	0.985301	-17.2617	1	-0.0184231
Fam83e	0.985301	-16.1242	1	-0.0184231
LOC121136685	0.985301	-17.2523	1	-0.0184231
Kcna5	0.985301	-16.0258	1	-0.0184231
Wnt9b	0.985301	-17.7495	1	-0.0184231
LOC110343560	0.985301	-16.5708	1	-0.0184231
Snap91	0.985301	-17.1953	1	-0.0184231
CUNH11orf87	0.985301	-17.3942	1	-0.0184231
Gli1	0.985301	-18.0439	1	-0.0184231
Kcns2	0.985301	-17.7171	1	-0.0184231
LOC110341066	0.985301	-17.1131	1	-0.0184231
LOC121135514	0.985301	-17.7636	1	-0.0184231
LOC121140187	0.985301	-18.1315	1	-0.0184231
LOC121136565	0.985301	-17.2826	1	-0.0184231
LOC121134101	0.985301	-18.9753	1	-0.0184231
LOC110343221	0.985301	-19.3138	1	-0.0184231
LOC121143957	0.985301	-17.2481	1	-0.0184231
LOC110342609	0.985301	-17.1836	1	-0.0184231
Pou3f3	0.985301	-16.7841	1	-0.0184231
LOC121133268	0.985301	-18.8924	1	-0.0184231
LOC121136608	0.985301	-17.5709	1	-0.0184231
LOC110340806	0.985301	-16.9347	1	-0.0184231
Smim6	0.985301	-17.6526	1	-0.0184231
Tcf23	0.985301	-16.5672	1	-0.0184231
LOC106022587	0.985301	-16.6145	1	-0.0184231
Znf469	0.985301	-17.268	1	-0.0184231
LOC110343122	0.985301	-18.4436	1	-0.0184231
LOC101841117	0.985301	-16.887	1	-0.0184231
LOC101835116	0.985301	-16.2495	1	-0.0184231
Dpp10	0.985301	-16.977	1	-0.0184231
LOC121143183	0.985301	-17.0081	1	-0.0184231
Efcc1	0.985301	-16.3878	1	-0.0184231
Oca2	0.985301	-17.5828	1	-0.0184231
LOC101835789	0.985301	-17.8965	1	-0.0184231
Aqp8	0.985301	-16.7817	1	-0.0184231
LOC110341607	0.985301	-17.6497	1	-0.0184231
LOC121137137	0.985301	-19.1999	1	-0.0184231
LOC121143900	0.985301	-17.096	1	-0.0184231
Ecrg4	0.985301	-17.4065	1	-0.0184231
Nlgn1	0.985301	-17.62	1	-0.0184231
Slc9a3	0.985301	-18.3333	1	-0.0184231
CUNH21orf58	0.985301	-16.7139	1	-0.0184231
LOC101835411	0.985301	-18.8904	1	-0.0184231
LOC121133309	0.985301	-17.3788	1	-0.0184231
Lpar4	0.985301	-18.6794	1	-0.0184231
LOC121140332	0.985301	-17.5828	1	-0.0184231
LOC121140460	0.985301	-17.3819	1	-0.0184231
Kcnmb2	0.985301	-17.263	1	-0.0184231
Slitrk6	0.985301	-17.9631	1	-0.0184231
Naaladl2	0.985301	-16.7525	1	-0.0184231
LOC121132831	0.985301	-16.9469	1	-0.0184231
Lrrc75b	0.985301	-16.8673	1	-0.0184231
LOC121133451	0.985301	-16.809	1	-0.0184231
Ugt8	0.985301	-16.7521	1	-0.0184231
LOC110343752	0.985301	-16.5147	1	-0.0184231
Hpcal4	0.985301	-18.46	1	-0.0184231
Catspere	0.985301	-16.5157	1	-0.0184231
Sned1	0.985301	-16.7729	1	-0.0184231
Nrxn2	0.985301	-16.6148	1	-0.0184231
LOC121136977	0.985301	-17.0088	1	-0.0184231
LOC110343038	0.985301	-17.4994	1	-0.0184231
Cdh4	0.985301	-16.9116	1	-0.0184231
Drd2	0.985301	-16.1913	1	-0.0184231
Sptbn2	0.985301	-17.649	1	-0.0184231
LOC101834614	0.985301	-16.0153	1	-0.0184231
Ism2	0.985301	-18.7434	1	-0.0184231
LOC110339490	0.985301	-16.4374	1	-0.0184231
LOC121134397	0.985301	-17.6126	1	-0.0184231
Myo18b	0.985301	-16.9404	1	-0.0184231
LOC110343256	0.985301	-17.2038	1	-0.0184231
LOC121141386	0.985301	-17.5946	1	-0.0184231
O.ol3	0.985301	-19.3393	1	-0.0184231
Erbb2	0.985301	-17.7501	1	-0.0184231
Dok7	0.985301	-16.4457	1	-0.0184231
LOC121142609	0.985301	-16.9097	1	-0.0184231
Cntn5	0.985301	-17.0154	1	-0.0184231
LOC121141286	0.985301	-17.2374	1	-0.0184231
LOC101844539	0.985301	-16.5053	1	-0.0184231
LOC121140598	0.985301	-16.9257	1	-0.0184231
LOC110341965	0.985301	-17.8535	1	-0.0184231
LOC110341037	0.985301	-17.0756	1	-0.0184231
LOC110341417	0.985301	-17.7748	1	-0.0184231
LOC121143480	0.985301	-17.0321	1	-0.0184231
LOC110341432	0.985301	-17.1321	1	-0.0184231
Anks1b	0.985301	-17.5147	1	-0.0184231
LOC121137113	0.985301	-17.7389	1	-0.0184231
Rcan2	0.985301	-17.1659	1	-0.0184231
LOC101836160	0.985301	-16.0153	1	-0.0184231
Zdhhc19	0.985301	-18.9544	1	-0.0184231
LOC121138883	0.985301	-17.8263	1	-0.0184231
LOC106021343	0.985301	-17.0468	1	-0.0184231
LOC110340934	0.985301	-16.3755	1	-0.0184231
LOC101828326	0.985301	-17.1682	1	-0.0184231
LOC121140795	0.985301	-16.8127	1	-0.0184231
LOC121134113	0.985301	-17.3329	1	-0.0184231
LOC121133038	0.985301	-15.9417	1	-0.0184231
Ddx43	0.985301	-17.6157	1	-0.0184231
LOC121142103	0.985301	-16.4019	1	-0.0184231
LOC121139377	0.985301	-17.9527	1	-0.0184231
Camk.	0.985301	-17.6664	1	-0.0184231
LOC121137437	0.985301	-18.3902	1	-0.0184231
Htr5a	0.985301	-17.8123	1	-0.0184231
LOC121139903	0.985301	-17.0433	1	-0.0184231
LOC121142036	0.985301	-18.1476	1	-0.0184231
LOC101824023	0.985301	-17.1821	1	-0.0184231
Guca2a	0.985301	-17.3643	1	-0.0184231
LOC121137630	0.985301	-17.0658	1	-0.0184231
Slc5a5	0.985301	-18.0014	1	-0.0184231
LOC121137046	0.985301	-16.6414	1	-0.0184231
Srrm4	0.985301	-18.1476	1	-0.0184231
LOC121141798	0.985301	-18.7645	1	-0.0184231
LOC110341031	0.985301	-17.0702	1	-0.0184231
LOC121138065	0.985301	-17.0529	1	-0.0184231
Gjc3	0.985301	-19.3132	1	-0.0184231
LOC110343659	0.985301	-18.4451	1	-0.0184231
LOC110340535	0.985301	-17.2828	1	-0.0184231
LOC106020772	0.985301	-19.3043	1	-0.0184231
LOC101838454	0.985301	-16.987	1	-0.0184231
LOC110341444	0.985301	-17.3205	1	-0.0184231
LOC121139848	0.985301	-17.1244	1	-0.0184231
LOC110341079	0.985301	-16.201	1	-0.0184231
LOC110343342	0.985301	-16.7603	1	-0.0184231
Tmem132d	0.985301	-17.3114	1	-0.0184231
Cpn1	0.985301	-17.0699	1	-0.0184231
LOC110339677	0.985301	-17.4136	1	-0.0184231
LOC121143250	0.985301	-17.2091	1	-0.0184231
LOC101829294	0.985301	-16.913	1	-0.0184231
LOC101824882	0.985301	-16.2495	1	-0.0184231
LOC121141528	0.985301	-16.5597	1	-0.0184231
LOC121142927	0.985301	-17.0781	1	-0.0184231
LOC121137308	0.985301	-17.8265	1	-0.0184231
LOC121135922	0.985301	-17.618	1	-0.0184231
LOC101838948	0.985301	-18.1035	1	-0.0184231
LOC110340637	0.985301	-16.0366	1	-0.0184231
LOC101836617	0.985301	-17.6156	1	-0.0184231
Serpini2	0.985301	-17.1742	1	-0.0184231
LOC121133565	0.985301	-16.7999	1	-0.0184231
LOC121137522	0.985301	-17.3211	1	-0.0184231
LOC121138480	0.985301	-17.0255	1	-0.0184231
LOC121143659	0.985301	-17.0793	1	-0.0184231
LOC101822964	0.985301	-17.9693	1	-0.0184231
LOC121141506	0.985301	-17.2478	1	-0.0184231
Gpr63	0.985301	-16.7973	1	-0.0184231
LOC101844086	0.985301	-17.3865	1	-0.0184231
Oxtr	0.985301	-17.2184	1	-0.0184231
LOC110342304	0.985301	-17.5856	1	-0.0184231
Cfap299	0.985301	-16.3755	1	-0.0184231
Begain	0.985301	-17.4816	1	-0.0184231
LOC121138564	0.985301	-17.4833	1	-0.0184231
Igfn1	0.985301	-17.5167	1	-0.0184231
LOC121140477	0.985301	-16.5834	1	-0.0184231
LOC121140687	0.985301	-17.2228	1	-0.0184231
LOC121143954	0.985301	-17.6846	1	-0.0184231
LOC121134299	0.985301	-17.607	1	-0.0184231
LOC110343645	0.985301	-18.1625	1	-0.0184231
Isl1	0.985301	-17.7645	1	-0.0184231
Brinp3	0.985301	-17.1107	1	-0.0184231
LOC101842534	0.985301	-17.9606	1	-0.0184231
Fbxo41	0.985301	-17.2267	1	-0.0184231
Sorcs1	0.985301	-17.1731	1	-0.0184231
LOC121139069	0.985301	-17.0081	1	-0.0184231
LOC121140755	0.985301	-17.357	1	-0.0184231
LOC101836600	0.985301	-17.0953	1	-0.0184231
LOC121137535	0.985301	-16.8662	1	-0.0184231
LOC121133393	0.985301	-18.0256	1	-0.0184231
Mybphl	0.985301	-16.9475	1	-0.0184231
LOC121141153	0.985301	-17.0529	1	-0.0184231
LOC110341097	0.985301	-16.9925	1	-0.0184231
LOC121132795	0.985301	-17.0492	1	-0.0184231
LOC106021633	0.985301	-18.3298	1	-0.0184231
LOC121136907	0.985301	-17.6615	1	-0.0184231
Ern2	0.985301	-17.3061	1	-0.0184231
LOC101840698	0.985301	-17.5262	1	-0.0184231
Krt5	0.985301	-16.3531	1	-0.0184231
LOC101822622	0.985301	-16.7109	1	-0.0184231
Hoxc10	0.985301	-18.3708	1	-0.0184231
LOC121139199	0.985301	-17.0756	1	-0.0184231
Gabrg2	0.985301	-17.5856	1	-0.0184231
LOC121142736	0.985301	-16.6581	1	-0.0184231
LOC101825471	0.985301	-17.3969	1	-0.0184231
LOC101832760	0.985301	-17.9748	1	-0.0184231
LOC121135506	0.985301	-16.703	1	-0.0184231
LOC121136178	0.985301	-16.9377	1	-0.0184231
Plin1	0.985301	-17.384	1	-0.0184231
LOC121140455	0.985301	-17.1211	1	-0.0184231
LOC121142041	0.985301	-17.1818	1	-0.0184231
LOC121140973	0.985301	-17.1879	1	-0.0184231
LOC121132834	0.985301	-17.0781	1	-0.0184231
LOC106022383	0.985301	-17.7213	1	-0.0184231
LOC101824357	0.985301	-17.5012	1	-0.0184231
LOC121141119	0.985301	-17.8225	1	-0.0184231
LOC110342271	0.985301	-16.7231	1	-0.0184231
Crabp1	0.985301	-17.0254	1	-0.0184231
LOC121133474	0.985301	-17.6642	1	-0.0184231
LOC121136732	0.985301	-17.1569	1	-0.0184231
LOC121139828	0.985301	-19.0346	1	-0.0184231
Actl9	0.985301	-17.5164	1	-0.0184231
LOC121140728	0.985301	-17.1874	1	-0.0184231
LOC121133796	0.985301	-17.4803	1	-0.0184231
LOC121143450	0.985301	-17.7093	1	-0.0184231
LOC101831137	0.985301	-17.0666	1	-0.0184231
Tyr	0.985301	-19.1075	1	-0.0184231
LOC101824297	0.985301	-17.3329	1	-0.0184231
LOC121133932	0.985301	-16.4858	1	-0.0184231
LOC101827389	0.985301	-17.7532	1	-0.0184231
Gp2	0.985301	-18.661	1	-0.0184231
LOC110343658	0.985301	-16.4325	1	-0.0184231
Fabp1	0.985301	-16.1466	1	-0.0184231
LOC121140280	0.985301	-16.956	1	-0.0184231
LOC121135525	0.985301	-18.8357	1	-0.0184231
LOC121133815	0.985301	-16.6373	1	-0.0184231
Klhl10	0.985301	-17.0647	1	-0.0184231
LOC121134268	0.985301	-16.4549	1	-0.0184231
LOC121138738	0.985301	-17.2873	1	-0.0184231
LOC110341132	0.985301	-17.3706	1	-0.0184231
LOC101839317	0.985301	-17.0818	1	-0.0184231
Tnn	0.985301	-16.8884	1	-0.0184231
Rnf112	0.985301	-16.527	1	-0.0184231
LOC121144334	0.985301	-16.3819	1	-0.0184231
LOC121135239	0.985301	-18.4862	1	-0.0184231
Syce1	0.985301	-17.128	1	-0.0184231
LOC110340745	0.985301	-17.8719	1	-0.0184231
Glra3	0.985301	-17.2887	1	-0.0184231
LOC121141961	0.985301	-17.7315	1	-0.0184231
LOC121142963	0.985301	-18.1647	1	-0.0184231
LOC121141777	0.985301	-17.9251	1	-0.0184231
Gabrb2	0.985301	-16.1192	1	-0.0184231
LOC121143980	0.985301	-17.0253	1	-0.0184231
LOC121139126	0.985301	-16.1171	1	-0.0184231
LOC121135163	0.985301	-16.8538	1	-0.0184231
LOC121134169	0.985301	-16.0975	1	-0.0184231
Cers3	0.985301	-17.9238	1	-0.0184231
Mrgprg	0.985301	-16.8334	1	-0.0184231
LOC121142798	0.985301	-16.2191	1	-0.0184231
Psmb11	0.985301	-17.3798	1	-0.0184231
LOC101840413	0.985301	-16.7112	1	-0.0184231
LOC110342798	0.985301	-16.9483	1	-0.0184231
Baiap2l2	0.985301	-16.6765	1	-0.0184231
LOC110341405	0.985301	-17.8437	1	-0.0184231
LOC110340192	0.985301	-17.9251	1	-0.0184231
LOC110340971	0.985301	-18.115	1	-0.0184231
LOC121137276	0.985301	-17.5994	1	-0.0184231
LOC121140987	0.985301	-18.414	1	-0.0184231
LOC110341992	0.985301	-17.5932	1	-0.0184231
LOC106022283	0.985301	-16.7291	1	-0.0184231
LOC121142434	0.985301	-16.7109	1	-0.0184231
LOC110342756	0.985301	-18.5792	1	-0.0184231
LOC121135418	0.985301	-16.9576	1	-0.0184231
LOC110343677	0.985301	-16.8241	1	-0.0184231
LOC121141567	0.985301	-16.6783	1	-0.0184231
LOC110341056	0.985301	-17.0038	1	-0.0184231
LOC110342927	0.985301	-16.8265	1	-0.0184231
LOC110343383	0.985301	-17.489	1	-0.0184231
Pmp2	0.985301	-17.489	1	-0.0184231
LOC121140661	0.985301	-17.0888	1	-0.0184231
Grik3	0.985301	-18.3839	1	-0.0184231
Otop3	0.985301	-16.641	1	-0.0184231
Golt1a	0.985301	-16.6663	1	-0.0184231
LOC121138817	0.985301	-16.0367	1	-0.0184231
Zp2	0.985301	-17.008	1	-0.0184231
LOC121135109	0.985301	-17.2059	1	-0.0184231
Fn3k	0.985301	-16.1722	1	-0.0184231
LOC121133811	0.985301	-16.9768	1	-0.0184231
Efnb3	0.985301	-17.1611	1	-0.0184231
LOC121134154	0.985301	-17.279	1	-0.0184231
LOC121136089	0.985301	-16.9347	1	-0.0184231
LOC101837349	0.985301	-17.5434	1	-0.0184231
LOC121143902	0.985301	-16.9783	1	-0.0184231
LOC121136151	0.985301	-17.6296	1	-0.0184231
LOC101842434	0.985301	-16.3866	1	-0.0184231
Klhl30	0.985301	-17.886	1	-0.0184231
Notum	0.985301	-16.9796	1	-0.0184231
LOC106020776	0.985301	-16.9005	1	-0.0184231
LOC121142873	0.985301	-17.6778	1	-0.0184231
LOC121135752	0.985301	-16.7927	1	-0.0184231
LOC121137761	0.985301	-17.5559	1	-0.0184231
LOC101840395	0.985301	-16.7112	1	-0.0184231
Vsx2	0.985301	-17.3804	1	-0.0184231
LOC101831149	0.985301	-17	1	-0.0184231
LOC121139412	0.985301	-17.2941	1	-0.0184231
LOC101827337	0.985301	-17.4868	1	-0.0184231
Cnnm1	0.985301	-16.9307	1	-0.0184231
LOC101824312	0.985301	-17.0242	1	-0.0184231
LOC101829548	0.985301	-17.007	1	-0.0184231
LOC121137003	0.985301	-17.7256	1	-0.0184231
LOC121139317	0.985301	-16.5273	1	-0.0184231
Myo15b	0.985301	-16.3771	1	-0.0184231
LOC110343120	0.985301	-17.2138	1	-0.0184231
LOC121143044	0.985301	-17.4282	1	-0.0184231
Spin4	0.985301	-17.9995	1	-0.0184231
LOC121141792	0.985301	-16.2191	1	-0.0184231
LOC110339552	0.985301	-17.3038	1	-0.0184231
LOC106022227	0.985301	-18.4832	1	-0.0184231
LOC121133919	0.985301	-17.0071	1	-0.0184231
LOC121133145	0.985301	-17.4471	1	-0.0184231
LOC121134520	0.985301	-17.9287	1	-0.0184231
LOC121134805	0.985301	-17.8701	1	-0.0184231
LOC121142433	0.985301	-16.8963	1	-0.0184231
LOC110342709	0.985301	-17.01	1	-0.0184231
LOC110341506	0.985301	-17.1618	1	-0.0184231
LOC121142283	0.985301	-18.4365	1	-0.0184231
LOC121133464	0.985301	-18.311	1	-0.0184231
LOC121139680	0.985301	-16.1922	1	-0.0184231
LOC121142879	0.985301	-17.6234	1	-0.0184231
LOC101835377	0.985301	-15.9361	1	-0.0184231
Edn2	0.985301	-16.8525	1	-0.0184231
LOC110339716	0.985301	-17.4251	1	-0.0184231
LOC121134587	0.985301	-16.1722	1	-0.0184231
LOC121134634	0.985301	-18.17	1	-0.0184231
LOC110339600	0.985301	-16.4615	1	-0.0184231
LOC110339793	0.985301	-18.5072	1	-0.0184231
Abcd2	0.985301	-17.1143	1	-0.0184231
LOC110343321	0.985301	-17.1345	1	-0.0184231
LOC121142674	0.985301	-17.8411	1	-0.0184231
LOC106021921	0.985301	-17.2436	1	-0.0184231
Smco2	0.985301	-18.0255	1	-0.0184231
Clcn1	0.985301	-17.1308	1	-0.0184231
LOC121143470	0.985301	-17.4142	1	-0.0184231
LOC121133276	0.985301	-16.7539	1	-0.0184231
LOC121136573	0.985301	-17.9221	1	-0.0184231
LOC101824583	0.985301	-17.0449	1	-0.0184231
Kif2b	0.985301	-17.5333	1	-0.0184231
LOC110342829	0.985301	-18.0247	1	-0.0184231
LOC121139450	0.985301	-17.265	1	-0.0184231
Pdlim3	0.985301	-17.4365	1	-0.0184231
LOC101842567	0.985301	-17.902	1	-0.0184231
LOC121135808	0.985301	-17.0756	1	-0.0184231
LOC101826690	0.985301	-17.0307	1	-0.0184231
Krt23	0.985301	-16.713	1	-0.0184231
LOC110340463	0.985301	-18.5481	1	-0.0184231
LOC121132855	0.985301	-18.5034	1	-0.0184231
LOC121144273	0.985301	-17.0793	1	-0.0184231
LOC121141806	0.985301	-18.1405	1	-0.0184231
LOC121139372	0.985301	-17.2209	1	-0.0184231
Ephx4	0.985301	-17.931	1	-0.0184231
LOC121133730	0.985301	-16.6466	1	-0.0184231
Grxcr1	0.985301	-17.3477	1	-0.0184231
Spag17	0.985301	-16.2971	1	-0.0184231
Il31	0.985301	-17.9239	1	-0.0184231
Rhpn1	0.985301	-16.8065	1	-0.0184231
Ermn	0.985301	-19.4169	1	-0.0184231
LOC121136716	0.985301	-17.2967	1	-0.0184231
LOC121139139	0.985301	-17.0594	1	-0.0184231
LOC121135870	0.985301	-17.0445	1	-0.0184231
LOC110343505	0.985301	-16.1466	1	-0.0184231
Slc6a19	0.985301	-17.7548	1	-0.0184231
LOC121142211	0.985301	-17.7301	1	-0.0184231
LOC121137977	0.985301	-16.8171	1	-0.0184231
LOC101825530	0.985301	-17.283	1	-0.0184231
LOC121139230	0.985301	-17.3093	1	-0.0184231
Krt26	0.985301	-17.1306	1	-0.0184231
LOC101837717	0.985301	-16.4959	1	-0.0184231
Clrn3	0.985301	-17.2734	1	-0.0184231
LOC121135252	0.985301	-18.03	1	-0.0184231
Tmem215	0.985301	-16.7757	1	-0.0184231
LOC110342831	0.985301	-16.5353	1	-0.0184231
LOC110343807	0.985301	-16.6932	1	-0.0184231
LOC110341896	0.985301	-17.6958	1	-0.0184231
LOC101843587	0.985301	-17.6873	1	-0.0184231
LOC121140345	0.985301	-17.0081	1	-0.0184231
LOC110340295	0.985301	-16.713	1	-0.0184231
LOC121140908	0.985301	-16.9576	1	-0.0184231
LOC106021093	0.985301	-16.994	1	-0.0184231
LOC110341594	0.985301	-16.8848	1	-0.0184231
LOC121133449	0.985301	-16.6614	1	-0.0184231
LOC110341720	0.985301	-17.4126	1	-0.0184231
LOC121136368	0.985301	-17.0367	1	-0.0184231
LOC101841779	0.985301	-17.0593	1	-0.0184231
Peli3	0.985301	-17.2561	1	-0.0184231
LOC110341032	0.985301	-17.3643	1	-0.0184231
LOC121140883	0.985301	-17.5181	1	-0.0184231
LOC121143446	0.985301	-17.813	1	-0.0184231
LOC121135358	0.985301	-16.542	1	-0.0184231
Snx32	0.985301	-17.4349	1	-0.0184231
LOC101829578	0.985301	-16.9719	1	-0.0184231
LOC121140303	0.985301	-17.8851	1	-0.0184231
LOC121139362	0.985301	-16.5051	1	-0.0184231
LOC101842897	0.985301	-17.3617	1	-0.0184231
LOC101844670	0.985301	-17.3692	1	-0.0184231
Mettl21c	0.985301	-17.2521	1	-0.0184231
Sp8	0.985301	-19.4195	1	-0.0184231
Ccdc183	0.985301	-17.2374	1	-0.0184231
LOC110340455	0.985301	-16.8672	1	-0.0184231
LOC121141742	0.985301	-17.4404	1	-0.0184231
LOC101841296	0.985301	-16.5759	1	-0.0184231
LOC121134484	0.985301	-18.6294	1	-0.0184231
LOC121140504	0.985301	-16.2139	1	-0.0184231
LOC101842821	0.985301	-18.0218	1	-0.0184231
LOC121133024	0.985301	-17.3617	1	-0.0184231
LOC121140664	0.985301	-18.1478	1	-0.0184231
LOC121144495	0.985301	-17.0826	1	-0.0184231
LOC110340615	0.985301	-18.9685	1	-0.0184231
CUNH6orf58	0.985301	-17.1572	1	-0.0184231
Stmnd1	0.985301	-18.4448	1	-0.0184231
LOC121141752	0.985301	-17.1376	1	-0.0184231
LOC121134498	0.985301	-16.7618	1	-0.0184231
LOC121140823	0.985301	-16.4586	1	-0.0184231
Asb9	0.985301	-16.9495	1	-0.0184231
LOC101842133	0.985301	-17.1131	1	-0.0184231
LOC110340705	0.985301	-16.6555	1	-0.0184231
LOC110341769	0.985301	-18.6556	1	-0.0184231
Prps1l1	0.985301	-17.2803	1	-0.0184231
LOC121143962	0.985301	-17.3732	1	-0.0184231
LOC121138436	0.985301	-17.7645	1	-0.0184231
LOC121140678	0.985301	-17.0942	1	-0.0184231
LOC121140613	0.985301	-17.5454	1	-0.0184231
LOC121133486	0.985301	-18.3298	1	-0.0184231
LOC101827421	0.985301	-16.6249	1	-0.0184231
Epb41l4a	0.985301	-17.0266	1	-0.0184231
LOC121134682	0.985301	-16.6812	1	-0.0184231
LOC101836060	0.985301	-17.1094	1	-0.0184231
LOC121142780	0.985301	-17.6386	1	-0.0184231
LOC110342874	0.985301	-16.2186	1	-0.0184231
Kiaa1210	0.985301	-17.0699	1	-0.0184231
LOC110342988	0.985301	-17.8599	1	-0.0184231
LOC121138885	0.985301	-17.6873	1	-0.0184231
Dsg1	0.985301	-17.0382	1	-0.0184231
Pou4f2	0.985301	-17.2242	1	-0.0184231
LOC121136831	0.985301	-17.1949	1	-0.0184231
LOC121133315	0.985301	-17.1194	1	-0.0184231
LOC121142321	0.985301	-16.7525	1	-0.0184231
Pik3c2g	0.985301	-17.0492	1	-0.0184231
LOC121139688	0.985301	-17.7853	1	-0.0184231
Gapt	0.985301	-18.5563	1	-0.0184231
LOC121137185	0.985301	-17.1344	1	-0.0184231
LOC121143465	0.985301	-16.2267	1	-0.0184231
LOC101824351	0.985301	-17.0962	1	-0.0184231
Fam102a	0.985301	-17.0081	1	-0.0184231
LOC121142311	0.985301	-17.384	1	-0.0184231
LOC106021347	0.985301	-16.239	1	-0.0184231
LOC121139176	0.985301	-16.6259	1	-0.0184231
LOC101826941	0.985301	-16.451	1	-0.0184231
LOC121135972	0.985301	-17.0235	1	-0.0184231
LOC101827955	0.985301	-17.1131	1	-0.0184231
LOC121141298	0.985301	-16.5137	1	-0.0184231
Serpina12	0.985301	-18.3817	1	-0.0184231
Reln	0.985301	-17.4603	1	-0.0184231
Ralyl	0.985301	-16.2213	1	-0.0184231
LOC101827812	0.985301	-18.1992	1	-0.0184231
LOC121142448	0.985301	-16.8063	1	-0.0184231
LOC121132820	0.985301	-16.8662	1	-0.0184231
LOC110343126	0.985301	-17.3269	1	-0.0184231
Adcy8	0.985301	-17.2475	1	-0.0184231
LOC121132858	0.985301	-17.1611	1	-0.0184231
LOC110342759	0.985301	-17.2457	1	-0.0184231
Prox2	0.985301	-17.6615	1	-0.0184231
LOC121143508	0.985301	-17.4443	1	-0.0184231
LOC121143946	0.985301	-18.7585	1	-0.0184231
Klf17	0.985301	-17.6121	1	-0.0184231
LOC121143075	0.985301	-17.4817	1	-0.0184231
LOC110340223	0.985301	-16.6836	1	-0.0184231
LOC121143151	0.985301	-17.4404	1	-0.0184231
LOC101825866	0.985301	-17.5946	1	-0.0184231
LOC110342378	0.985301	-17.7726	1	-0.0184231
LOC121136479	0.985301	-17.7266	1	-0.0184231
LOC101834896	0.985301	-16.954	1	-0.0184231
LOC101834594	0.985301	-17.0382	1	-0.0184231
Chodl	0.985301	-17.1659	1	-0.0184231
LOC110339777	0.985301	-16.7757	1	-0.0184231
CUNH4orf51	0.985301	-17.8134	1	-0.0184231
LOC121137538	0.985301	-16.9351	1	-0.0184231
Tgm3	0.985301	-18.0212	1	-0.0184231
LOC121138644	0.985301	-16.3009	1	-0.0184231
LOC121136639	0.985301	-17.8418	1	-0.0184231
LOC121135864	0.985301	-17.9108	1	-0.0184231
LOC121141663	0.985301	-16.7544	1	-0.0184231
LOC101837763	0.985301	-17.1877	1	-0.0184231
Tmem252	0.985301	-17.0826	1	-0.0184231
LOC121142520	0.985301	-16.6662	1	-0.0184231
LOC121140194	0.985301	-16.2213	1	-0.0184231
LOC110343352	0.985301	-17.8281	1	-0.0184231
Zcchc13	0.985301	-17.1946	1	-0.0184231
LOC121134741	0.985301	-17.2411	1	-0.0184231
LOC121138729	0.985301	-17.1874	1	-0.0184231
LOC101822678	0.985301	-17.036	1	-0.0184231
LOC110340234	0.985301	-17.4829	1	-0.0184231
LOC110341913	0.985301	-16.994	1	-0.0184231
LOC106021763	0.985301	-18.0256	1	-0.0184231
LOC121144040	0.985301	-17.394	1	-0.0184231
LOC121139920	0.985301	-17.4725	1	-0.0184231
LOC121144331	0.985301	-17.6587	1	-0.0184231
LOC110343180	0.985301	-16.7697	1	-0.0184231
LOC106022467	0.985301	-18.7267	1	-0.0184231
LOC121141146	0.985301	-17.1685	1	-0.0184231
LOC121133257	0.985301	-17.128	1	-0.0184231
LOC121141127	0.985301	-17.1541	1	-0.0184231
LOC121137900	0.985301	-17.9083	1	-0.0184231
LOC121142151	0.985301	-16.8914	1	-0.0184231
LOC101833953	0.985301	-17.8437	1	-0.0184231
Gpm6a	0.985301	-17.1427	1	-0.0184231
LOC101831236	0.985301	-17.5247	1	-0.0184231
LOC121139756	0.985301	-17.2436	1	-0.0184231
LOC101828857	0.985301	-16.6665	1	-0.0184231
LOC121136423	0.985301	-17.5013	1	-0.0184231
LOC110342216	0.985301	-16.9213	1	-0.0184231
LOC121143701	0.985301	-18.8893	1	-0.0184231
LOC121140399	0.985301	-17.5037	1	-0.0184231
LOC121138743	0.985301	-17.3166	1	-0.0184231
LOC106021646	0.985301	-18.1116	1	-0.0184231
LOC121136167	0.985301	-18.4328	1	-0.0184231
LOC121144322	0.985301	-16.812	1	-0.0184231
Prox1	0.985301	-17.9419	1	-0.0184231
Mroh2b	0.985301	-16.5273	1	-0.0184231
LOC121142768	0.985301	-16.9472	1	-0.0184231
LOC101832720	0.985301	-17.3848	1	-0.0184231
LOC121143647	0.985301	-17.8882	1	-0.0184231
LOC121137166	0.985301	-17.5743	1	-0.0184231
LOC110339296	0.985301	-17.5468	1	-0.0184231
LOC101830148	0.985301	-17.1187	1	-0.0184231
Klkb1	0.985301	-17.8087	1	-0.0184231
LOC101842957	0.985301	-17.9137	1	-0.0184231
LOC101842078	0.985301	-16.3866	1	-0.0184231
Sbk2	0.985301	-17.3064	1	-0.0184231
LOC121141566	0.985301	-17.1718	1	-0.0184231
LOC101826193	0.985301	-17.1301	1	-0.0184231
LOC121138697	0.985301	-16.2981	1	-0.0184231
Fam71e2	0.985301	-17.6432	1	-0.0184231
Cldn2	0.985301	-17.6539	1	-0.0184231
Pdk4	0.985301	-17.4603	1	-0.0184231
LOC121143263	0.985301	-17.2702	1	-0.0184231
Kcnn2	0.985301	-17.871	1	-0.0184231
LOC121143786	0.985301	-17.0788	1	-0.0184231
LOC121135914	0.985301	-17.8458	1	-0.0184231
LOC101834580	0.985301	-17.1396	1	-0.0184231
LOC121135151	0.985301	-17.425	1	-0.0184231
LOC121135699	0.985301	-16.9955	1	-0.0184231
CUNH5orf52	0.985301	-16.995	1	-0.0184231
LOC121140526	0.985301	-17.0123	1	-0.0184231
LOC121143797	0.985301	-17.5763	1	-0.0184231
LOC101840985	0.985301	-16.6589	1	-0.0184231
LOC121140912	0.985301	-16.7518	1	-0.0184231
Igsf23	0.985301	-17.0495	1	-0.0184231
LOC121143569	0.985301	-17.9631	1	-0.0184231
LOC110340978	0.985301	-16.9461	1	-0.0184231
Galntl6	0.985301	-18.805	1	-0.0184231
LOC101835292	0.985301	-17.2355	1	-0.0184231
LOC110341817	0.985301	-17.4284	1	-0.0184231
LOC110342720	0.985301	-17.7596	1	-0.0184231
LOC121142372	0.985301	-17.4801	1	-0.0184231
LOC121134379	0.985301	-16.89	1	-0.0184231
LOC121133633	0.985301	-17.4896	1	-0.0184231
LOC121137937	0.985301	-18.1167	1	-0.0184231
LOC121137299	0.985301	-16.9172	1	-0.0184231
LOC121142870	0.985301	-18.8469	1	-0.0184231
LOC121143599	0.985301	-17.6134	1	-0.0184231
LOC121135509	0.985301	-16.2468	1	-0.0184231
LOC110341192	0.985301	-16.3439	1	-0.0184231
LOC110343042	0.985301	-17.9034	1	-0.0184231
Actl6b	0.985301	-16.8645	1	-0.0184231
LOC110343593	0.985301	-17.4603	1	-0.0184231
Gpr61	0.985301	-17.5897	1	-0.0184231
LOC121134070	0.985301	-17.7315	1	-0.0184231
LOC110340974	0.985301	-19.3912	1	-0.0184231
LOC121133576	0.985301	-17.2267	1	-0.0184231
Cnga4	0.985301	-16.1079	1	-0.0184231
LOC121137951	0.985301	-16.7973	1	-0.0184231
LOC110341401	0.985301	-17.5856	1	-0.0184231
Stx1b	0.985301	-16.6772	1	-0.0184231
LOC121142053	0.985301	-17.5434	1	-0.0184231
LOC101822533	0.985301	-16.4076	1	-0.0184231
LOC110342171	0.985301	-17.2554	1	-0.0184231
Nkx3-2	0.985301	-16.6918	1	-0.0184231
LOC101831649	0.985301	-17.1094	1	-0.0184231
LOC121135671	0.985301	-18.0163	1	-0.0184231
LOC101823769	0.985301	-17.0461	1	-0.0184231
LOC121135640	0.985301	-17.2038	1	-0.0184231
LOC121142073	0.985301	-17.0143	1	-0.0184231
Necab1	0.985301	-17.6457	1	-0.0184231
LOC121135110	0.985301	-17.2245	1	-0.0184231
Prkag3	0.985301	-17.7748	1	-0.0184231
LOC121144328	0.985301	-17.2546	1	-0.0184231
Prr30	0.985301	-18.328	1	-0.0184231
CUNH8orf74	0.985301	-18.4383	1	-0.0184231
Adgra1	0.985301	-17.9221	1	-0.0184231
LOC121133325	0.985301	-16.7804	1	-0.0184231
Ela.l3	0.985301	-16.9773	1	-0.0184231
LOC121137067	0.985301	-16.8672	1	-0.0184231
LOC121133206	0.985301	-17.7354	1	-0.0184231
LOC101837158	0.985301	-17.1707	1	-0.0184231
Tp63	0.985301	-17.3077	1	-0.0184231
LOC121133530	0.985301	-17.0583	1	-0.0184231
LOC110343232	0.985301	-16.9732	1	-0.0184231
Fam81b	0.985301	-16.1718	1	-0.0184231
LOC121140044	0.985301	-16.7973	1	-0.0184231
LOC121140870	0.985301	-17.2799	1	-0.0184231
LOC110340381	0.985301	-18.1873	1	-0.0184231
LOC121138026	0.985301	-17.886	1	-0.0184231
LOC110343186	0.985301	-17.0181	1	-0.0184231
LOC101836667	0.985301	-17.1449	1	-0.0184231
LOC121136434	0.985301	-17.2293	1	-0.0184231
LOC121133209	0.985301	-17.1997	1	-0.0184231
Gpr150	0.985301	-17.8095	1	-0.0184231
Onecut1	0.985301	-15.933	1	-0.0184231
LOC121143792	0.985301	-16.9533	1	-0.0184231
LOC121143216	0.985301	-16.8675	1	-0.0184231
Nipal1	0.985301	-16.6576	1	-0.0184231
Tdo2	0.985301	-17.4735	1	-0.0184231
Ckm	0.985301	-17.2864	1	-0.0184231
Fbp2	0.985301	-16.774	1	-0.0184231
CUNH5orf47	0.985301	-16.7258	1	-0.0184231
LOC101832692	0.985301	-17.0872	1	-0.0184231
LOC121135104	0.985301	-16.9213	1	-0.0184231
Htr3a	0.985301	-17.0382	1	-0.0184231
LOC121133741	0.985301	-17.3673	1	-0.0184231
LOC121136529	0.985301	-16.5483	1	-0.0184231
Fut9	0.985301	-17.6914	1	-0.0184231
LOC101827703	0.985301	-17.1143	1	-0.0184231
Il1rl2	0.985301	-17.0615	1	-0.0184231
Spink5	0.985301	-17.1789	1	-0.0184231
LOC121133744	0.985301	-17.5382	1	-0.0184231
CUNH17orf64	0.985301	-17.7256	1	-0.0184231
Noxred1	0.985301	-17.3185	1	-0.0184231
LOC121143074	0.985301	-17.8261	1	-0.0184231
Clrn1	0.985301	-17.9494	1	-0.0184231
LOC101835690	0.985301	-16.7183	1	-0.0184231
Ltb4r2	0.985301	-17.1934	1	-0.0184231
LOC121140369	0.985301	-19.2004	1	-0.0184231
Rxfp4	0.985301	-17.0776	1	-0.0184231
LOC106022882	0.985301	-17.1997	1	-0.0184231
LOC121140473	0.985301	-17.8267	1	-0.0184231
LOC121139343	0.985301	-16.64	1	-0.0184231
LOC121134306	0.985301	-17.9419	1	-0.0184231
Plppr5	0.985301	-16.6663	1	-0.0184231
LOC121136682	0.985301	-18.4421	1	-0.0184231
LOC121138583	0.985301	-18.6854	1	-0.0184231
LOC101833684	0.985301	-17.6106	1	-0.0184231
Fam166b	0.985301	-16.9178	1	-0.0184231
LOC101838831	0.985301	-16.8932	1	-0.0184231
LOC110341062	0.985301	-17.5247	1	-0.0184231
Kcnj11	0.985301	-16.1481	1	-0.0184231
Skor2	0.985301	-17.3748	1	-0.0184231
LOC110341400	0.985301	-17.1044	1	-0.0184231
LOC121144102	0.985301	-16.201	1	-0.0184231
LOC121138840	0.985301	-17.0914	1	-0.0184231
LOC121143742	0.985301	-17.9221	1	-0.0184231
Gabrg1	0.985301	-17.7631	1	-0.0184231
LOC101831406	0.985301	-17.3736	1	-0.0184231
Npy5r	0.985301	-17.7231	1	-0.0184231
LOC121132988	0.985301	-17.0608	1	-0.0184231
LOC101824664	0.985301	-18.328	1	-0.0184231
Gpr26	0.985301	-16.5273	1	-0.0184231
LOC121141996	0.985301	-17.1662	1	-0.0184231
LOC101834292	0.985301	-18.1004	1	-0.0184231
LOC121139696	0.985301	-17.1161	1	-0.0184231
LOC121134344	0.985301	-17.0969	1	-0.0184231
LOC110341277	0.985301	-16.8162	1	-0.0184231
Rab39b	0.985301	-17.5722	1	-0.0184231
LOC101834399	0.985301	-17.1753	1	-0.0184231
LOC101841373	0.985301	-17.4704	1	-0.0184231
Rgs20	0.985301	-17.5521	1	-0.0184231
Prnd	0.985301	-17.9537	1	-0.0184231
Tnfsf11	0.985301	-17.9593	1	-0.0184231
LOC101834071	0.985301	-16.6836	1	-0.0184231
LOC121139008	0.985301	-17.1743	1	-0.0184231
LOC106022117	0.985301	-17.1659	1	-0.0184231
LOC101828974	0.985301	-16.8968	1	-0.0184231
LOC121139684	0.985301	-16.7581	1	-0.0184231
LOC121133674	0.985301	-16.1171	1	-0.0184231
LOC121140923	0.985301	-16.3416	1	-0.0184231
LOC121134255	0.985301	-17.1518	1	-0.0184231
Lnp1	0.985301	-17.5644	1	-0.0184231
LOC121136160	0.985301	-16.9431	1	-0.0184231
Atp1b2	0.985301	-17.3599	1	-0.0184231
Smim43	0.985301	-17.1731	1	-0.0184231
LOC121143516	0.985301	-17.8938	1	-0.0184231
Mdfic2	0.985301	-17.3234	1	-0.0184231
LOC121144173	0.985301	-17.1008	1	-0.0184231
Aqp11	0.985301	-17.3771	1	-0.0184231
LOC121138983	0.985301	-17.1376	1	-0.0184231
LOC101842351	0.985301	-18.4282	1	-0.0184231
LOC110342269	0.985301	-17.1449	1	-0.0184231
LOC121140595	0.985301	-17.3474	1	-0.0184231
LOC101841643	0.985301	-17.5247	1	-0.0184231
Zfp42	0.985301	-16.9498	1	-0.0184231
LOC121138692	0.985301	-17.1645	1	-0.0184231
LOC121141360	0.985301	-17.2228	1	-0.0184231
LOC121135195	0.985301	-18.0373	1	-0.0184231
Hoxd4	0.985301	-16.2806	1	-0.0184231
LOC121134317	0.985301	-17.92	1	-0.0184231
LOC121144391	0.985301	-18.0017	1	-0.0184231
LOC101830648	0.985301	-17.1237	1	-0.0184231
LOC101833629	0.985301	-17.4603	1	-0.0184231
Prtg	0.985301	-17.4813	1	-0.0184231
Ms4a8	0.985301	-18.0057	1	-0.0184231
LOC101844589	0.985301	-16.767	1	-0.0184231
LOC121135231	0.985301	-16.5884	1	-0.0184231
LOC121139154	0.985301	-17.4404	1	-0.0184231
LOC101825810	0.985301	-16.7521	1	-0.0184231
Alox15b	0.985301	-16.981	1	-0.0184231
Pax9	0.985301	-16.954	1	-0.0184231
LOC121141816	0.985301	-16.8186	1	-0.0184231
Hapln2	0.985301	-17.6542	1	-0.0184231
LOC121143629	0.985301	-16.7682	1	-0.0184231
LOC101827027	0.985301	-17.8621	1	-0.0184231
Lin7a	0.985301	-16.767	1	-0.0184231
Scgb1c1	0.985301	-16.2145	1	-0.0184231
LOC106021603	0.985301	-17.4912	1	-0.0184231
LOC101830729	0.985301	-17.9693	1	-0.0184231
LOC121142456	0.985301	-17.3022	1	-0.0184231
LOC121140494	0.985301	-18.3419	1	-0.0184231
LOC110342682	0.985301	-16.3801	1	-0.0184231
LOC101827460	0.985301	-16.7607	1	-0.0184231
LOC121134756	0.985301	-17.4352	1	-0.0184231
Sec14l2	0.985301	-16.6259	1	-0.0184231
LOC121134666	0.985301	-17.4298	1	-0.0184231
LOC121140377	0.985301	-16.6085	1	-0.0184231
LOC110342505	0.985301	-17.0622	1	-0.0184231
Dnajb7	0.985301	-16.9732	1	-0.0184231
Dsc3	0.985301	-16.6346	1	-0.0184231
P2rx2	0.985301	-16.6108	1	-0.0184231
LOC110340414	0.985301	-16.7253	1	-0.0184231
LOC101822510	0.985301	-16.8645	1	-0.0184231
Il22ra1	0.985301	-16.8021	1	-0.0184231
Defb131a	0.985301	-16.7825	1	-0.0184231
LOC121133819	0.985301	-17.2002	1	-0.0184231
LOC110343153	0.985301	-17.3414	1	-0.0184231
LOC101837138	0.985301	-17.186	1	-0.0184231
Tceal1	0.985301	-16.1481	1	-0.0184231
Mpped1	0.985301	-16.9564	1	-0.0184231
LOC121143447	0.985301	-16.5372	1	-0.0184231
Myl3	0.985301	-16.8507	1	-0.0184231
LOC121142971	0.985301	-16.7625	1	-0.0184231
LOC121132756	0.985301	-17.5181	1	-0.0184231
Dnajc22	0.985301	-16.9768	1	-0.0184231
LOC121138995	0.985301	-17.8765	1	-0.0184231
LOC101825075	0.985301	-16.9633	1	-0.0184231
LOC110341630	0.985301	-16.9186	1	-0.0184231
LOC101825541	0.985301	-17.3149	1	-0.0184231
LOC110342876	0.985301	-16.981	1	-0.0184231
LOC121143588	0.985301	-16.8454	1	-0.0184231
CUNH6orf15	0.985301	-16.6834	1	-0.0184231
LOC101839190	0.985301	-16.9197	1	-0.0184231
Znf174	0.985301	-16.4858	1	-0.0184231
LOC121136972	0.985301	-17.0684	1	-0.0184231
Asrgl1	0.985301	-17.8599	1	-0.0184231
LOC110341799	0.985301	-17.1587	1	-0.0184231
LOC121133027	0.985253	0.221954	1	-0.0184837
Zglp1	0.985096	0.35343	1	-0.0186809
LOC121143246	0.985072	0.0260051	1	-0.0187112
Far2	0.984951	0.535721	1	-0.0188628
C2cd2	0.984926	-0.557777	1	-0.0188931
LOC101839343	0.984902	-0.210847	1	-0.0189235
Guca2b	0.984854	-0.475786	1	-0.0189841
LOC110341133	0.984854	-0.199985	1	-0.0189841
Leap2	0.98483	-0.647304	1	-0.0190144
LOC110340247	0.98483	-0.319381	1	-0.0190144
Pitx1	0.984805	-0.419266	1	-0.0190448
Prex2	0.984781	-0.375189	1	-0.0190751
Ldb2	0.984757	-0.402689	1	-0.0191054
LOC121135795	0.984757	-0.546693	1	-0.0191054
Tgfb3	0.984733	-0.364546	1	-0.0191357
LOC121136623	0.984733	-0.406693	1	-0.0191357
LOC121143109	0.984709	-0.659715	1	-0.0191661
Sh3bgrl2	0.984684	-0.341154	1	-0.0191964
Arhgef15	0.98466	-0.741416	1	-0.0192267
LOC121140792	0.984636	-0.718884	1	-0.0192571
LOC121141415	0.984636	-0.476139	1	-0.0192571
LOC121138406	0.984612	-0.564907	1	-0.0192874
Aldh8a1	0.984588	-0.94773	1	-0.0193177
Lims2	0.984588	-0.812824	1	-0.0193177
LOC101831427	0.984491	-1.06214	1	-0.019439
Itga10	0.984467	-1.00845	1	-0.0194693
Ecscr	0.984455	-0.0629877	1	-0.0194845
LOC121135585	0.984237	-0.355435	1	-0.0197574
Stil	0.984068	0.136929	1	-0.0199697
Pheta2	0.983753	-0.50825	1	-0.020364
LOC110341759	0.983656	-0.657719	1	-0.0204853
Cenpl	0.98339	-0.655744	1	-0.0208188
Hdac9	0.983366	-0.597928	1	-0.0208492
LOC121141907	0.983305	-0.2281	1	-0.020925
Rarres1	0.983124	-0.904548	1	-0.0211524
Dock6	0.982652	-0.406253	1	-0.0217438
LOC121135529	0.982483	-0.53952	1	-0.0219561
LOC101829351	0.982241	-0.452593	1	-0.0222593
LOC121140426	0.982229	-0.157331	1	-0.0222745
Kcnip2	0.98212	-0.162031	1	-0.022411
LOC106022413	0.981999	-0.25777	1	-0.0225626
Fmo2	0.9816	-0.381839	1	-0.023063
LOC121136218	0.981455	0.648919	1	-0.0232449
Tmco2	0.981455	-0.0869766	1	-0.0232449
LOC121141229	0.981431	-0.030165	1	-0.0232753
Gjb2	0.981407	0.0321389	1	-0.0233056
Rnase12	0.981407	-0.192311	1	-0.0233056
LOC121135367	0.981358	-0.14257	1	-0.0233662
LOC101834565	0.981358	-0.507787	1	-0.0233662
LOC121135481	0.981358	-0.260177	1	-0.0233662
Kcnu1	0.981334	-0.57269	1	-0.0233966
LOC110341695	0.981334	-0.272158	1	-0.0233966
Plcb4	0.981334	-0.305845	1	-0.0233966
CUNH4orf54	0.981334	-0.249738	1	-0.0233966
LOC121141449	0.98131	-0.644442	1	-0.0234269
Aspr.1	0.98131	-0.386199	1	-0.0234269
LOC121138000	0.981286	-0.31007	1	-0.0234572
Ltbp3	0.981286	-0.313236	1	-0.0234572
LOC121143571	0.981286	-0.227845	1	-0.0234572
LOC121144330	0.981261	-0.067595	1	-0.0234875
Auts2	0.981261	-0.205122	1	-0.0234875
LOC106020935	0.981261	-0.402035	1	-0.0234875
LOC110341694	0.981237	-0.658098	1	-0.0235179
Ppfia4	0.981237	-0.50449	1	-0.0235179
Pon3	0.981213	-0.479478	1	-0.0235482
Fut10	0.981213	-0.867092	1	-0.0235482
LOC121141118	0.981213	-0.292123	1	-0.0235482
LOC121134670	0.981189	-0.0166569	1	-0.0235785
LOC121135711	0.981189	-0.385756	1	-0.0235785
Abcc9	0.981165	-1.00047	1	-0.0236088
LOC110342983	0.981165	-0.778198	1	-0.0236088
LOC121133927	0.98114	-0.747163	1	-0.0236392
LOC121132853	0.98114	-0.866719	1	-0.0236392
Tmtc1	0.981116	-1.30535	1	-0.0236695
LOC101831692	0.981092	-0.672155	1	-0.0236998
LOC121140680	0.981068	-1.51597	1	-0.0237301
Ccdc175	0.981044	-1.51508	1	-0.0237605
Cfap57	0.981044	-1.3831	1	-0.0237605
Arl6	0.981044	-1.33533	1	-0.0237605
Col12a1	0.981044	-1.33888	1	-0.0237605
LOC121142435	0.981044	-0.631677	1	-0.0237605
LOC121135813	0.981019	-1.14538	1	-0.0237908
LOC110339469	0.981019	-1.12912	1	-0.0237908
Znf324	0.980923	-0.424355	1	-0.0239121
St8sia1	0.980911	-0.561829	1	-0.0239273
Fancf	0.980753	-0.141838	1	-0.0241244
LOC121138307	0.98056	-0.418427	1	-0.024367
LOC101826090	0.98056	-0.438571	1	-0.024367
LOC106021430	0.980511	-0.183023	1	-0.0244276
Tek	0.980463	-0.0727186	1	-0.0244883
LOC121137756	0.980463	-0.329036	1	-0.0244883
LOC101840955	0.980463	-0.534111	1	-0.0244883
LOC110342388	0.980318	-0.468544	1	-0.0246703
Mppe1	0.980306	-0.217038	1	-0.0246854
LOC110340965	0.98027	-0.161553	1	-0.0247309
Ccdc146	0.980221	-0.243383	1	-0.0247916
LOC121141366	0.980197	-0.828749	1	-0.0248219
LOC121136319	0.980076	-0.8192	1	-0.0249735
LOC110341266	0.97981	-0.94277	1	-0.0253071
LOC106021428	0.979266	-0.402746	1	-0.0259894
Per3	0.979145	-0.432207	1	-0.0261411
Pank1	0.979084	-0.354616	1	-0.0262169
Cenpw	0.978963	-0.868608	1	-0.0263685
Pih1d2	0.978697	-0.509012	1	-0.0267021
Cfap47	0.978552	-0.187082	1	-0.0268841
Mtmr4	0.978214	-0.310903	1	-0.0273086
Drd4	0.977863	-0.697991	1	-0.0277483
LOC121137031	0.977839	0.145496	1	-0.0277787
CUNH15orf62	0.977839	0.00804737	1	-0.0277787
Abcc2	0.977814	-0.592579	1	-0.027809
Nectin3	0.977802	0.475473	1	-0.0278242
CUNH1orf146	0.97779	-0.150214	1	-0.0278393
Cfap43	0.97779	-0.0239828	1	-0.0278393
LOC101824467	0.97779	-0.247	1	-0.0278393
Znf362	0.977778	-0.39796	1	-0.0278545
LOC110342252	0.977766	-0.280121	1	-0.0278697
Prg4	0.977766	-0.297488	1	-0.0278697
LOC121142738	0.977766	0.851965	1	-0.0278697
LOC121132777	0.977766	-0.171701	1	-0.0278697
Ninl	0.977766	0.0545811	1	-0.0278697
Fam167b	0.977766	0.376057	1	-0.0278697
Wdr27	0.977766	-0.24461	1	-0.0278697
LOC101825750	0.977742	-0.599059	1	-0.0279
LOC121138443	0.977742	-0.603545	1	-0.0279
LOC121134617	0.977742	-0.496843	1	-0.0279
LOC121133531	0.977742	-0.512638	1	-0.0279
LOC101836485	0.977742	0.230048	1	-0.0279
Slc38a8	0.977742	0.0586854	1	-0.0279
LOC101830431	0.977742	0.11882	1	-0.0279
Zfr2	0.977742	-0.418499	1	-0.0279
LOC101823731	0.977718	-0.757956	1	-0.0279303
Cpe	0.977718	-0.648795	1	-0.0279303
LOC110343492	0.977718	-0.742708	1	-0.0279303
Sypl2	0.977718	-0.601439	1	-0.0279303
LOC106021214	0.977718	-1.25356	1	-0.0279303
LOC106021012	0.977718	-0.874667	1	-0.0279303
Egr4	0.977694	-0.577352	1	-0.0279606
Fzd6	0.977694	-0.47006	1	-0.0279606
Smad6	0.977694	-0.889261	1	-0.0279606
Cideb	0.977694	-0.896749	1	-0.0279606
Ptgfr	0.977694	-0.685497	1	-0.0279606
Pdgfb	0.977694	-0.528907	1	-0.0279606
S1pr3	0.977669	-0.766918	1	-0.027991
Crtac1	0.977669	-1.21868	1	-0.027991
Bace2	0.977669	-0.874268	1	-0.027991
Rusc2	0.977645	-1.12581	1	-0.0280213
LOC121142003	0.977645	-0.901269	1	-0.0280213
LOC121142466	0.977645	-1.30094	1	-0.0280213
Onecut2	0.977645	-0.976734	1	-0.0280213
LOC101825044	0.977645	-1.40147	1	-0.0280213
Frs3	0.977645	-0.933071	1	-0.0280213
LOC110343425	0.977645	-0.787738	1	-0.0280213
Ccdc184	0.977645	-1.03274	1	-0.0280213
Kpna7	0.977645	-1.36408	1	-0.0280213
Gja5	0.977645	-0.854148	1	-0.0280213
LOC121143170	0.977645	-1.21756	1	-0.0280213
LOC121141314	0.977621	-1.0988	1	-0.0280516
Gypa	0.977621	-1.35178	1	-0.0280516
Tle6	0.977621	-1.37228	1	-0.0280516
Ppm1j	0.977621	-1.59542	1	-0.0280516
Hsf5	0.977621	-1.52375	1	-0.0280516
LOC101831407	0.977621	-1.42675	1	-0.0280516
Tmprss2	0.977621	-1.50063	1	-0.0280516
Nhlh1	0.977621	-1.16495	1	-0.0280516
LOC121141985	0.977597	-1.40561	1	-0.0280819
LOC121138544	0.977597	-1.22258	1	-0.0280819
Fgf14	0.977597	-1.91086	1	-0.0280819
LOC121140793	0.977597	-1.66858	1	-0.0280819
Fam110d	0.977597	-1.70574	1	-0.0280819
Znf366	0.977597	-1.59042	1	-0.0280819
LOC121144019	0.977597	-1.61709	1	-0.0280819
LOC121141236	0.977597	-0.934764	1	-0.0280819
LOC121139415	0.977597	-1.45384	1	-0.0280819
LOC101842025	0.977536	-0.338344	1	-0.0281577
Eln	0.977488	-0.0588998	1	-0.0282184
LOC121142744	0.977464	-0.189775	1	-0.0282487
LOC121141859	0.977403	-0.0384002	1	-0.0283245
Ddah1	0.977149	-0.320343	1	-0.028643
LOC110339502	0.976907	-0.736141	1	-0.0289462
Meltf	0.976883	-0.546626	1	-0.0289766
Col11a2	0.976883	-0.372082	1	-0.0289766
LOC106021618	0.976859	-0.613312	1	-0.0290069
Slc9b2	0.976859	-0.537622	1	-0.0290069
Apoa2	0.976641	-0.958196	1	-0.0292798
LOC121137018	0.976617	-0.825812	1	-0.0293101
LOC121135941	0.976617	-0.914847	1	-0.0293101
Lrp4	0.976593	-0.814815	1	-0.0293405
LOC106020815	0.976569	-0.587842	1	-0.0293708
Amotl2	0.976533	0.166539	1	-0.0294163
Rab25	0.976424	-0.9746	1	-0.0295527
Znf133	0.976279	-0.961613	1	-0.0297347
Prune2	0.976206	-0.384501	1	-0.0298257
Il15	0.975638	-0.441449	1	-0.0305383
LOC121139609	0.974779	-0.372727	1	-0.0316149
LOC101835736	0.974719	-0.162534	1	-0.0316907
Pxn	0.974694	-0.110547	1	-0.0317211
Hhat	0.974392	-0.597295	1	-0.0321001
LOC106022476	0.974368	0.308543	1	-0.0321305
LOC110340748	0.974223	-0.189629	1	-0.0323124
Lmod1	0.974223	0.42019	1	-0.0323124
Ankrd66	0.974223	0.117564	1	-0.0323124
Morc4	0.974223	0.57168	1	-0.0323124
Rab3c	0.974223	-0.0854727	1	-0.0323124
LOC121141364	0.974223	-0.536711	1	-0.0323124
LOC121137693	0.974223	-0.24846	1	-0.0323124
Gpr27	0.974223	-0.027864	1	-0.0323124
Best1	0.974223	0.144116	1	-0.0323124
LOC121136872	0.974223	0.296799	1	-0.0323124
Ccdc125	0.974223	0.366569	1	-0.0323124
LOC110343056	0.974223	-0.386455	1	-0.0323124
LOC121134108	0.974223	-0.176697	1	-0.0323124
LOC101843166	0.974223	0.123108	1	-0.0323124
LOC121142444	0.974223	0.254111	1	-0.0323124
Coq8a	0.974223	-0.0399237	1	-0.0323124
LOC121143494	0.974223	0.0918506	1	-0.0323124
Capns2	0.974223	-0.745382	1	-0.0323124
Tspan12	0.974223	0.303874	1	-0.0323124
Pde6a	0.974223	-0.244245	1	-0.0323124
P4ha3	0.974199	-0.835135	1	-0.0323427
Adamts4	0.974199	-0.485197	1	-0.0323427
LOC110341429	0.974199	-0.83402	1	-0.0323427
LOC121143926	0.974199	-0.759618	1	-0.0323427
Hoga1	0.974199	-1.10339	1	-0.0323427
Ano1	0.974199	-0.420173	1	-0.0323427
Adcy2	0.974199	-1.13062	1	-0.0323427
LOC121140420	0.974199	-0.207786	1	-0.0323427
Rhbdf1	0.974199	-0.665132	1	-0.0323427
Stox2	0.974199	-0.541516	1	-0.0323427
Slc39a2	0.974199	-0.680574	1	-0.0323427
Dll4	0.974199	-0.42859	1	-0.0323427
LOC121134294	0.974199	-0.916794	1	-0.0323427
LOC121143703	0.974199	-0.285622	1	-0.0323427
LOC121139148	0.974199	-0.825658	1	-0.0323427
LOC101826014	0.974175	-0.744483	1	-0.0323731
Cep126	0.974175	-1.25196	1	-0.0323731
LOC121137483	0.974175	-1.07467	1	-0.0323731
LOC121136625	0.974175	-1.12719	1	-0.0323731
Ablim3	0.974175	-0.920216	1	-0.0323731
LOC101838027	0.974175	-0.916728	1	-0.0323731
Saxo2	0.974175	-0.911909	1	-0.0323731
LOC121140431	0.974175	-1.27975	1	-0.0323731
Ccdc85a	0.974175	-0.866411	1	-0.0323731
Tmem82	0.974175	-1.14789	1	-0.0323731
Mtus2	0.974175	-0.937513	1	-0.0323731
Kcnb1	0.974175	-1.08054	1	-0.0323731
Sh3rf3	0.974175	-1.39367	1	-0.0323731
Myct1	0.974175	-0.980415	1	-0.0323731
CUNH12orf71	0.974175	-1.77153	1	-0.0323731
LOC110339503	0.974175	-0.92924	1	-0.0323731
Smpd3	0.974175	-0.825393	1	-0.0323731
Hmcn1	0.974175	-0.96227	1	-0.0323731
Arl14epl	0.974175	-1.21469	1	-0.0323731
Phex	0.97415	-1.34001	1	-0.0324034
LOC106021511	0.97415	-1.60335	1	-0.0324034
LOC110343351	0.97415	-1.62621	1	-0.0324034
Prrg4	0.97415	-1.49846	1	-0.0324034
LOC121136018	0.97415	-1.40207	1	-0.0324034
Dach2	0.97415	-1.13567	1	-0.0324034
LOC121140149	0.97415	-1.06662	1	-0.0324034
LOC121137575	0.97415	-1.08742	1	-0.0324034
Edil3	0.97415	-1.61882	1	-0.0324034
Trim68	0.97415	-0.977137	1	-0.0324034
Kcnk17	0.97415	-1.21639	1	-0.0324034
Prss35	0.97415	-1.15208	1	-0.0324034
Depdc1	0.97415	-1.44499	1	-0.0324034
Nrxn3	0.97415	-1.10244	1	-0.0324034
LOC121142725	0.97415	-1.27798	1	-0.0324034
LOC121136825	0.97415	-1.90913	1	-0.0324034
LOC121136653	0.97415	-1.67611	1	-0.0324034
Slitrk4	0.97415	-1.5107	1	-0.0324034
LOC121133669	0.97415	-1.64111	1	-0.0324034
Epha10	0.97415	-1.33501	1	-0.0324034
LOC121138570	0.97415	-1.42013	1	-0.0324034
Mpzl1	0.97415	-1.07802	1	-0.0324034
LOC121140541	0.97415	-1.05651	1	-0.0324034
LOC121136807	0.97415	-1.14134	1	-0.0324034
LOC121143481	0.97415	-1.42734	1	-0.0324034
LOC121133299	0.974126	-1.43177	1	-0.0324337
Tmprss7	0.974126	-2.00864	1	-0.0324337
LOC121141083	0.974126	-1.52042	1	-0.0324337
LOC106020936	0.974126	-2.16423	1	-0.0324337
LOC101844387	0.974126	-1.8165	1	-0.0324337
LOC121138016	0.974126	-1.60646	1	-0.0324337
LOC101837878	0.974126	-1.44655	1	-0.0324337
Plcd3	0.974126	-1.85323	1	-0.0324337
Omd	0.974126	-1.25603	1	-0.0324337
LOC121134221	0.974126	-1.41482	1	-0.0324337
Srsf12	0.974126	-2.58148	1	-0.0324337
LOC121136143	0.974126	-2.33241	1	-0.0324337
B3galt2	0.974126	-1.83263	1	-0.0324337
LOC121135210	0.974126	-1.06758	1	-0.0324337
LOC121134224	0.974126	-2.17096	1	-0.0324337
Ifng	0.974126	-1.33266	1	-0.0324337
Nkpd1	0.974126	-1.58827	1	-0.0324337
LOC121134733	0.974126	-1.86366	1	-0.0324337
LOC121133194	0.974126	-1.86112	1	-0.0324337
LOC106021942	0.974126	-2.60624	1	-0.0324337
LOC121138672	0.974126	-1.56036	1	-0.0324337
LOC121139678	0.974126	-1.91064	1	-0.0324337
Card10	0.974126	-1.83569	1	-0.0324337
Rimklb	0.974126	-1.87889	1	-0.0324337
LOC101829531	0.974126	-1.52458	1	-0.0324337
LOC121136202	0.974126	-1.87892	1	-0.0324337
LOC110341020	0.974126	-1.84341	1	-0.0324337
Plekhg6	0.974126	-1.41454	1	-0.0324337
LOC121139433	0.974126	-1.6134	1	-0.0324337
LOC121142808	0.974126	-2.79174	1	-0.0324337
Mmp15	0.974126	-1.57152	1	-0.0324337
LOC101837530	0.974126	-1.81771	1	-0.0324337
LOC121137946	0.974126	-1.35133	1	-0.0324337
Cdkl5	0.974126	-1.48527	1	-0.0324337
LOC101826587	0.974126	-1.75758	1	-0.0324337
LOC121144382	0.974126	-2.65039	1	-0.0324337
LOC121136690	0.974126	-2.6293	1	-0.0324337
Myrf	0.974126	-2.24612	1	-0.0324337
LOC110341412	0.974126	-1.6721	1	-0.0324337
LOC121133104	0.974126	-2.21689	1	-0.0324337
LOC121132812	0.974126	-1.57403	1	-0.0324337
LOC121141684	0.974126	-2.51659	1	-0.0324337
LOC101842437	0.974126	-1.46452	1	-0.0324337
Ptchd4	0.974126	-2.29072	1	-0.0324337
LOC121144345	0.974126	-2.78724	1	-0.0324337
LOC121134391	0.974126	-1.79998	1	-0.0324337
LOC101827476	0.974126	-2.30993	1	-0.0324337
Klhl35	0.974126	-2.18547	1	-0.0324337
LOC121135356	0.974126	-2.0105	1	-0.0324337
LOC121137748	0.974126	-1.37279	1	-0.0324337
LOC121137463	0.974126	-1.83497	1	-0.0324337
LOC101842286	0.974126	-1.31169	1	-0.0324337
Slc2a4	0.974126	-1.7127	1	-0.0324337
LOC110340753	0.973836	-0.146132	1	-0.0327976
LOC110342450	0.973836	0.172311	1	-0.0327976
Rab35	0.973824	-0.0600182	1	-0.0328128
Prr18	0.973788	0.165752	1	-0.0328583
LOC121135875	0.973715	-0.538742	1	-0.0329493
Tspyl4	0.973691	-0.603886	1	-0.0329796
Lzts1	0.973667	-0.0763312	1	-0.0330099
LOC101844540	0.973618	-0.371385	1	-0.0330706
LOC101843675	0.973618	-0.517027	1	-0.0330706
LOC101825095	0.973594	-0.615871	1	-0.0331009
LOC110340984	0.97357	-0.610501	1	-0.0331312
LOC106021585	0.97357	-0.325681	1	-0.0331312
Igsf9	0.97357	-0.833344	1	-0.0331312
LOC101839133	0.973546	-0.468385	1	-0.0331615
Popdc2	0.973425	-0.655384	1	-0.0333132
LOC110339729	0.973401	-0.490232	1	-0.0333435
B4galnt4	0.973256	-0.848283	1	-0.0335255
Sgtb	0.972869	-0.345543	1	-0.0340107
LOC121134227	0.972675	-0.768273	1	-0.0342533
LOC110339459	0.972591	-0.290406	1	-0.0343594
LOC121140848	0.972578	-0.359558	1	-0.0343746
Gkn2	0.972506	-0.624601	1	-0.0344656
Mfge8	0.972131	-0.527419	1	-0.0349356
Thrb	0.972083	-0.740631	1	-0.0349963
Scrn2	0.972083	-0.564729	1	-0.0349963
Far1	0.97201	-0.099097	1	-0.0350873
L3mbtl1	0.97178	-0.362726	1	-0.0353753
Mblac2	0.971563	-1.14436	1	-0.0356483
LOC121138468	0.971466	-0.361364	1	-0.0357696
Rps6ka5	0.971248	-0.348391	1	-0.0360425
LOC121135396	0.970608	-17.9639	1	-0.0368462
LOC121133336	0.970608	-18.4495	1	-0.0368462
LOC121139383	0.970608	-17.3842	1	-0.0368462
Tubal3	0.970608	-18.0954	1	-0.0368462
LOC121137008	0.970608	-18.2104	1	-0.0368462
LOC121135362	0.970608	-18.226	1	-0.0368462
Aadac	0.970608	-18.4202	1	-0.0368462
LOC110339508	0.970608	-18.2383	1	-0.0368462
LOC110340325	0.970608	-18.4652	1	-0.0368462
LOC121142615	0.970608	-18.1079	1	-0.0368462
LOC110340574	0.970608	-18.0414	1	-0.0368462
LOC106022344	0.970608	-18.563	1	-0.0368462
LOC121137770	0.970608	-18.7643	1	-0.0368462
Gcnt3	0.970608	-17.5914	1	-0.0368462
Dchs2	0.970608	-18.1469	1	-0.0368462
Nrxn1	0.970608	-18.4052	1	-0.0368462
LOC121132754	0.970608	-18.3727	1	-0.0368462
Musk	0.970608	-18.3366	1	-0.0368462
Grem1	0.970608	-18.9775	1	-0.0368462
LOC121142207	0.970608	-18.2438	1	-0.0368462
LOC101825891	0.970608	-18.5987	1	-0.0368462
LOC101834743	0.970608	-19.1512	1	-0.0368462
LOC110342136	0.970608	-18.5976	1	-0.0368462
LOC106021625	0.970608	-17.8915	1	-0.0368462
Ppil6	0.970608	-18.5419	1	-0.0368462
LOC121138598	0.970608	-17.9891	1	-0.0368462
Tll1	0.970608	-19.2312	1	-0.0368462
No.a1	0.970608	-17.857	1	-0.0368462
Rps6kl1	0.970608	-18.2438	1	-0.0368462
Slc29a4	0.970608	-18.6897	1	-0.0368462
LOC121137647	0.970608	-18.9029	1	-0.0368462
Znf334	0.970608	-17.8185	1	-0.0368462
Nr2f1	0.970608	-18.6062	1	-0.0368462
LOC101822855	0.970608	-18.5532	1	-0.0368462
LOC121135130	0.970608	-17.835	1	-0.0368462
Dnajc6	0.970608	-18.9606	1	-0.0368462
Uggt2	0.970608	-18.7069	1	-0.0368462
Plin4	0.970608	-17.953	1	-0.0368462
LOC121143739	0.970608	-17.6415	1	-0.0368462
LOC121143196	0.970608	-18.0305	1	-0.0368462
LOC121138756	0.970608	-17.9932	1	-0.0368462
LOC121135641	0.970608	-18.1826	1	-0.0368462
Colq	0.970608	-18.5662	1	-0.0368462
Tbx15	0.970608	-18.8331	1	-0.0368462
LOC121139491	0.970608	-18.8915	1	-0.0368462
Serpinb5	0.970608	-17.8217	1	-0.0368462
LOC121138271	0.970608	-18.6455	1	-0.0368462
Rtbdn	0.970608	-18.9064	1	-0.0368462
LOC121140386	0.970608	-18.9053	1	-0.0368462
LOC101822725	0.970608	-17.8479	1	-0.0368462
LOC101835774	0.970608	-18.2449	1	-0.0368462
LOC121142324	0.970608	-18.0849	1	-0.0368462
LOC110340334	0.970608	-18.1308	1	-0.0368462
LOC121135657	0.970608	-17.7864	1	-0.0368462
Slc15a1	0.970608	-18.8311	1	-0.0368462
LOC121135879	0.970608	-17.8827	1	-0.0368462
CUNH2orf66	0.970608	-18.5836	1	-0.0368462
Ccdc110	0.970608	-19.3446	1	-0.0368462
LOC121143532	0.970608	-18.7083	1	-0.0368462
LOC110342506	0.970608	-18.1229	1	-0.0368462
LOC121138548	0.970608	-18.5968	1	-0.0368462
Amdhd1	0.970608	-18.2328	1	-0.0368462
Mroh7	0.970608	-18.2564	1	-0.0368462
LOC110343510	0.970608	-18.2682	1	-0.0368462
LOC121141983	0.970608	-19.9806	1	-0.0368462
LOC101843430	0.970608	-18.4641	1	-0.0368462
LOC110342648	0.970608	-18.9498	1	-0.0368462
C4bpa	0.970608	-18.0709	1	-0.0368462
Ptk7	0.970608	-18.4008	1	-0.0368462
Kank4	0.970608	-18.3195	1	-0.0368462
LOC121143103	0.970608	-18.3651	1	-0.0368462
LOC110342290	0.970608	-18.0577	1	-0.0368462
LOC121133922	0.970608	-19.2569	1	-0.0368462
LOC121136188	0.970608	-18.1163	1	-0.0368462
LOC110340776	0.970608	-18.3793	1	-0.0368462
LOC110339278	0.970608	-18.0298	1	-0.0368462
LOC121140533	0.970608	-17.8802	1	-0.0368462
LOC121134285	0.970608	-18.3995	1	-0.0368462
LOC121136577	0.970608	-18.2844	1	-0.0368462
Spem3	0.970608	-18.6676	1	-0.0368462
Mamld1	0.970608	-18.3901	1	-0.0368462
LOC121142129	0.970608	-17.9664	1	-0.0368462
LOC121140167	0.970608	-18.112	1	-0.0368462
Palm3	0.970608	-18.6386	1	-0.0368462
LOC121137797	0.970608	-18.6205	1	-0.0368462
LOC101825390	0.970608	-18.4677	1	-0.0368462
Slc26a3	0.970608	-18.5206	1	-0.0368462
LOC121134226	0.970608	-18.6564	1	-0.0368462
Fstl4	0.970608	-18.4939	1	-0.0368462
LOC121136488	0.970608	-18.7201	1	-0.0368462
LOC121144478	0.970608	-18.4931	1	-0.0368462
LOC121142742	0.970608	-18.5027	1	-0.0368462
LOC121134036	0.970608	-18.2966	1	-0.0368462
LOC121135948	0.970608	-18.1362	1	-0.0368462
Gpr173	0.970608	-18.6312	1	-0.0368462
Ccdc157	0.970608	-18.6594	1	-0.0368462
Prdm5	0.970608	-17.9753	1	-0.0368462
Caln1	0.970608	-19.5531	1	-0.0368462
Plscr5	0.970608	-18.6355	1	-0.0368462
Camsap3	0.970608	-17.8174	1	-0.0368462
LOC101843674	0.970608	-17.9258	1	-0.0368462
A1cf	0.970608	-18.5118	1	-0.0368462
Srcin1	0.970608	-19.2961	1	-0.0368462
Masp1	0.970608	-18.776	1	-0.0368462
LOC121143173	0.970608	-18.0032	1	-0.0368462
Adam11	0.970608	-18.7155	1	-0.0368462
LOC121133968	0.970608	-18.494	1	-0.0368462
LOC101839654	0.970608	-18.113	1	-0.0368462
Magee1	0.970608	-19.028	1	-0.0368462
LOC121142349	0.970608	-18.0102	1	-0.0368462
Catsperz	0.970608	-17.8656	1	-0.0368462
LOC121138524	0.970608	-19.4269	1	-0.0368462
Osbp2	0.970608	-18.1588	1	-0.0368462
Atp1b4	0.970608	-18.5686	1	-0.0368462
LOC121133543	0.970608	-18.6101	1	-0.0368462
Aldh1l1	0.970608	-17.4561	1	-0.0368462
LOC121136965	0.970608	-18.0478	1	-0.0368462
LOC101831781	0.970608	-18.0157	1	-0.0368462
LOC121133093	0.970608	-18.2968	1	-0.0368462
Npffr1	0.970608	-17.7572	1	-0.0368462
Pacrg	0.970608	-18.4591	1	-0.0368462
LOC121142646	0.970608	-17.5721	1	-0.0368462
LOC121140201	0.970608	-18.0917	1	-0.0368462
Gldn	0.970608	-18.0818	1	-0.0368462
Cdr2l	0.970608	-17.9429	1	-0.0368462
Loxhd1	0.970608	-18.3353	1	-0.0368462
Lrit1	0.970608	-18.6636	1	-0.0368462
Hcn1	0.970608	-18.1577	1	-0.0368462
Myl4	0.970608	-19.2034	1	-0.0368462
LOC121134758	0.970608	-18.5001	1	-0.0368462
Cplx4	0.970608	-18.9439	1	-0.0368462
Slc7a3	0.970608	-18.9296	1	-0.0368462
Fat2	0.970608	-18.1504	1	-0.0368462
LOC101832580	0.970608	-18.3631	1	-0.0368462
LOC121132864	0.970608	-18.2064	1	-0.0368462
LOC101842587	0.970608	-18.1325	1	-0.0368462
LOC121142707	0.970608	-19.0143	1	-0.0368462
Tafa1	0.970608	-18.7456	1	-0.0368462
LOC121137949	0.970608	-18.2995	1	-0.0368462
Scn9a	0.970608	-18.6442	1	-0.0368462
Arhgef25	0.970608	-18.671	1	-0.0368462
Pacsin1	0.970608	-19.1869	1	-0.0368462
LOC110342735	0.970608	-17.694	1	-0.0368462
LOC121142917	0.970608	-17.9893	1	-0.0368462
Syne4	0.970608	-17.8042	1	-0.0368462
LOC121144115	0.970608	-19.0109	1	-0.0368462
LOC121136850	0.970608	-18.9138	1	-0.0368462
Cckbr	0.970608	-18.2023	1	-0.0368462
LOC121134500	0.970608	-18.7254	1	-0.0368462
LOC106021311	0.970608	-18.2487	1	-0.0368462
Cacna1i	0.970608	-17.9408	1	-0.0368462
LOC101826250	0.970608	-17.8554	1	-0.0368462
Fer1l5	0.970608	-18.2091	1	-0.0368462
Myom2	0.970608	-19.0772	1	-0.0368462
Tspan6	0.970608	-18.818	1	-0.0368462
LOC121138310	0.970608	-19.2012	1	-0.0368462
Ripply1	0.970608	-18.129	1	-0.0368462
Rnf222	0.970608	-18.7117	1	-0.0368462
LOC106022182	0.970608	-18.9602	1	-0.0368462
Samd5	0.970608	-18.1993	1	-0.0368462
Speg	0.970608	-18.5872	1	-0.0368462
LOC121140315	0.970608	-18.2663	1	-0.0368462
Zic1	0.970608	-18.5975	1	-0.0368462
Pcdh8	0.970608	-18.3737	1	-0.0368462
Sall4	0.970608	-18.8126	1	-0.0368462
LOC121134352	0.970608	-17.9485	1	-0.0368462
Tmtc2	0.970608	-18.3129	1	-0.0368462
Nppb	0.970608	-18.2122	1	-0.0368462
Agt	0.970608	-17.8373	1	-0.0368462
Sh3tc2	0.970608	-18.0322	1	-0.0368462
LOC110340112	0.970608	-17.601	1	-0.0368462
Tprg1	0.970608	-17.9323	1	-0.0368462
Lrrc9	0.970608	-17.9936	1	-0.0368462
LOC121141280	0.970608	-18.4747	1	-0.0368462
Cadps	0.970608	-17.7274	1	-0.0368462
LOC121132868	0.970608	-18.7462	1	-0.0368462
LOC121138618	0.970608	-18.5807	1	-0.0368462
LOC121142385	0.970608	-18.6587	1	-0.0368462
LOC121135949	0.970608	-17.8106	1	-0.0368462
LOC121137764	0.970608	-18.4749	1	-0.0368462
Cpa2	0.970608	-19.008	1	-0.0368462
C1qtnf4	0.970608	-17.767	1	-0.0368462
Kank2	0.970608	-17.9809	1	-0.0368462
Scnn1g	0.970608	-17.9562	1	-0.0368462
Ros1	0.970608	-18.2008	1	-0.0368462
A.pr1b	0.970608	-19.0483	1	-0.0368462
Zc3h12b	0.970608	-18.5695	1	-0.0368462
LOC121140871	0.970608	-17.4321	1	-0.0368462
Otud7a	0.970608	-18.401	1	-0.0368462
LOC121140808	0.970608	-17.4739	1	-0.0368462
LOC101838956	0.970608	-20.0374	1	-0.0368462
LOC110342778	0.970608	-18.0452	1	-0.0368462
LOC121133929	0.970608	-18.871	1	-0.0368462
LOC121135166	0.970608	-18.2345	1	-0.0368462
LOC121133665	0.970608	-18.0302	1	-0.0368462
Fkbp10	0.970608	-18.46	1	-0.0368462
LOC121144279	0.970608	-18.7683	1	-0.0368462
Chp2	0.970608	-17.4432	1	-0.0368462
Mei4	0.970608	-18.5108	1	-0.0368462
LOC121136581	0.970608	-17.7648	1	-0.0368462
Mep1a	0.970608	-18.8634	1	-0.0368462
LOC121143665	0.970608	-18.5409	1	-0.0368462
Pth1r	0.970608	-18.262	1	-0.0368462
Pnma8c	0.970608	-18.9989	1	-0.0368462
Frem1	0.970608	-17.7651	1	-0.0368462
LOC121141690	0.970608	-18.3107	1	-0.0368462
Pabpc4l	0.970608	-18.6002	1	-0.0368462
LOC101839044	0.970608	-18.5565	1	-0.0368462
Gdnf	0.970608	-18.3308	1	-0.0368462
LOC121132850	0.970608	-18.8856	1	-0.0368462
LOC101828681	0.970608	-18.0765	1	-0.0368462
Lpin3	0.970608	-17.8984	1	-0.0368462
LOC121136190	0.970608	-18.4897	1	-0.0368462
LOC101824923	0.970608	-18.4776	1	-0.0368462
Lrrn2	0.970608	-18.7755	1	-0.0368462
LOC101822854	0.970608	-18.0653	1	-0.0368462
LOC121140425	0.970608	-18.1135	1	-0.0368462
LOC106022638	0.970608	-19.3499	1	-0.0368462
LOC101837173	0.970608	-18.4315	1	-0.0368462
LOC121133978	0.970608	-18.5452	1	-0.0368462
LOC101833734	0.970608	-18.77	1	-0.0368462
Nxph1	0.970608	-18.9848	1	-0.0368462
LOC110341773	0.970608	-18.4934	1	-0.0368462
Pax7	0.970608	-18.9267	1	-0.0368462
Cdkl1	0.970608	-17.8692	1	-0.0368462
Phf24	0.970608	-18.4935	1	-0.0368462
LOC121144467	0.970608	-17.7721	1	-0.0368462
Plekhg4	0.970608	-17.6714	1	-0.0368462
LOC121142184	0.970608	-19.1	1	-0.0368462
Cfap69	0.970608	-19.4179	1	-0.0368462
LOC121142199	0.970608	-18.5212	1	-0.0368462
LOC101830364	0.970608	-18.4927	1	-0.0368462
LOC106021484	0.970608	-18.7281	1	-0.0368462
LOC121135780	0.970608	-18.3419	1	-0.0368462
LOC106021083	0.970608	-17.4069	1	-0.0368462
LOC121134608	0.970608	-17.6917	1	-0.0368462
LOC121134115	0.970608	-17.8623	1	-0.0368462
LOC110343387	0.970608	-18.8137	1	-0.0368462
LOC121133339	0.970608	-18.8996	1	-0.0368462
LOC121138934	0.970608	-18.3104	1	-0.0368462
Npy	0.970608	-19.1423	1	-0.0368462
Tacr3	0.970608	-17.6824	1	-0.0368462
LOC106022534	0.970608	-18.7511	1	-0.0368462
Tekt1	0.970608	-17.9608	1	-0.0368462
LOC121142354	0.970608	-17.6725	1	-0.0368462
Kcnk9	0.970608	-18.0162	1	-0.0368462
LOC121138374	0.970608	-18.0928	1	-0.0368462
LOC110343617	0.970608	-18.6392	1	-0.0368462
Hoxc9	0.970608	-18.6212	1	-0.0368462
Tub	0.970608	-17.1983	1	-0.0368462
Tenm1	0.970608	-17.9892	1	-0.0368462
LOC121143468	0.970608	-18.8229	1	-0.0368462
LOC121139220	0.970608	-18.572	1	-0.0368462
LOC106021146	0.970608	-18.4713	1	-0.0368462
Sp7	0.970608	-18.4684	1	-0.0368462
LOC121136757	0.970608	-18.5496	1	-0.0368462
LOC121139212	0.970608	-18.8726	1	-0.0368462
Dsc1	0.970608	-18.0655	1	-0.0368462
LOC121137268	0.970608	-18.5966	1	-0.0368462
LOC110343685	0.970608	-19.0262	1	-0.0368462
LOC121139952	0.970608	-18.6034	1	-0.0368462
LOC121144386	0.970608	-18.4393	1	-0.0368462
LOC121142996	0.970608	-18.0687	1	-0.0368462
LOC101831499	0.970608	-18.2665	1	-0.0368462
Myoz2	0.970608	-17.8074	1	-0.0368462
Lipn	0.970608	-18.8308	1	-0.0368462
LOC110341083	0.970608	-18.1119	1	-0.0368462
LOC110341351	0.970608	-17.7989	1	-0.0368462
Nid2	0.970608	-18.8077	1	-0.0368462
Sema5a	0.970608	-18.5761	1	-0.0368462
LOC121138924	0.970608	-19.1054	1	-0.0368462
Rbpjl	0.970608	-18.3659	1	-0.0368462
LOC121142806	0.970608	-19.4016	1	-0.0368462
LOC121140689	0.970608	-18.7477	1	-0.0368462
Col25a1	0.970608	-18.2255	1	-0.0368462
LOC121142792	0.970608	-19.5893	1	-0.0368462
LOC121144474	0.970608	-18.5231	1	-0.0368462
LOC121135820	0.970608	-18.3735	1	-0.0368462
LOC110340330	0.970608	-18.651	1	-0.0368462
LOC121136873	0.970608	-18.2771	1	-0.0368462
LOC110342302	0.970608	-18.0124	1	-0.0368462
Slc8a3	0.970608	-18.1154	1	-0.0368462
Ecel1	0.970608	-17.9988	1	-0.0368462
LOC121136496	0.970608	-18.1472	1	-0.0368462
Topaz1	0.970608	-18.5068	1	-0.0368462
LOC121140247	0.970608	-19.1225	1	-0.0368462
Vtn	0.970608	-17.8468	1	-0.0368462
LOC121133870	0.970608	-18.3203	1	-0.0368462
Pcare	0.970608	-18.0719	1	-0.0368462
Fbxo16	0.970608	-18.3275	1	-0.0368462
LOC101843877	0.970608	-18.3723	1	-0.0368462
LOC121138281	0.970608	-18.2414	1	-0.0368462
Amhr2	0.970608	-17.9997	1	-0.0368462
LOC121140722	0.970608	-18.6334	1	-0.0368462
LOC110343776	0.970608	-18.0087	1	-0.0368462
Lypd6b	0.970608	-18.4964	1	-0.0368462
Dusp9	0.970608	-17.9659	1	-0.0368462
LOC106021569	0.970608	-18.8224	1	-0.0368462
Ptprn2	0.970608	-17.734	1	-0.0368462
Ifnk	0.970608	-18.6456	1	-0.0368462
Tmigd2	0.970608	-18.7477	1	-0.0368462
Nkain3	0.970608	-17.8978	1	-0.0368462
LOC121132929	0.970608	-18.5262	1	-0.0368462
Opcml	0.970608	-18.1234	1	-0.0368462
LOC101839928	0.970608	-17.8579	1	-0.0368462
Large2	0.970608	-19.2945	1	-0.0368462
Pamr1	0.970608	-19.6646	1	-0.0368462
LOC121134590	0.970608	-18.3536	1	-0.0368462
LOC121138148	0.970608	-18.3017	1	-0.0368462
Rbp3	0.970608	-18.6522	1	-0.0368462
Kcnk7	0.970608	-18.2503	1	-0.0368462
LOC121134745	0.970608	-18.291	1	-0.0368462
Dgkb	0.970608	-17.6736	1	-0.0368462
Clip3	0.970608	-18.7645	1	-0.0368462
LOC121143623	0.970608	-18.3571	1	-0.0368462
CUNH8orf88	0.970608	-18.3513	1	-0.0368462
LOC121141588	0.970608	-17.9964	1	-0.0368462
LOC110340353	0.970608	-17.9003	1	-0.0368462
LOC121138521	0.970608	-18.2805	1	-0.0368462
LOC121144333	0.970608	-19.9381	1	-0.0368462
LOC101823682	0.970608	-18.8344	1	-0.0368462
LOC101827700	0.970608	-18.2672	1	-0.0368462
Them5	0.970608	-18.1388	1	-0.0368462
LOC101822551	0.970608	-18.5326	1	-0.0368462
LOC101831838	0.970608	-17.9855	1	-0.0368462
LOC121142795	0.970608	-17.5672	1	-0.0368462
LOC121137460	0.970608	-18.1731	1	-0.0368462
LOC121139770	0.970608	-18.3768	1	-0.0368462
LOC121143079	0.970608	-19.0468	1	-0.0368462
LOC121142766	0.970608	-18.198	1	-0.0368462
LOC121143191	0.970608	-18.7501	1	-0.0368462
LOC121144339	0.970608	-19.105	1	-0.0368462
LOC121140352	0.970608	-17.991	1	-0.0368462
G6pc1	0.970608	-18.1423	1	-0.0368462
LOC121142341	0.970608	-18.7126	1	-0.0368462
LOC121140805	0.970608	-17.8378	1	-0.0368462
LOC121139115	0.970608	-17.7925	1	-0.0368462
LOC121136908	0.970608	-19.425	1	-0.0368462
LOC121137016	0.970608	-18.1916	1	-0.0368462
LOC121138834	0.970608	-19.3017	1	-0.0368462
Cldn19	0.970608	-18.2038	1	-0.0368462
Gast	0.970608	-18.6818	1	-0.0368462
LOC121142778	0.970608	-17.881	1	-0.0368462
LOC121143708	0.970608	-17.9975	1	-0.0368462
Gucy1a2	0.970608	-17.6647	1	-0.0368462
LOC110342973	0.970608	-18.4248	1	-0.0368462
LOC121138623	0.970608	-18.275	1	-0.0368462
LOC121135535	0.970608	-18.0882	1	-0.0368462
LOC121140724	0.970608	-18.1865	1	-0.0368462
Liph	0.970608	-19.5526	1	-0.0368462
Lrrc72	0.970608	-18.7278	1	-0.0368462
LOC121138411	0.970608	-18.2427	1	-0.0368462
Tafa3	0.970608	-18.2861	1	-0.0368462
LOC106022590	0.970608	-18.4738	1	-0.0368462
LOC121137875	0.970608	-18.5338	1	-0.0368462
LOC121139689	0.970608	-18.5363	1	-0.0368462
LOC121137830	0.970608	-19.0793	1	-0.0368462
Grm4	0.970608	-18.8836	1	-0.0368462
Itpka	0.970608	-18.3605	1	-0.0368462
LOC101842686	0.970608	-18.0513	1	-0.0368462
LOC121140763	0.970608	-18.9473	1	-0.0368462
LOC121135884	0.970608	-17.7343	1	-0.0368462
Fstl5	0.970608	-18.3349	1	-0.0368462
LOC121140903	0.970608	-17.7754	1	-0.0368462
LOC121143166	0.970608	-17.9213	1	-0.0368462
Sox1	0.970608	-18.2547	1	-0.0368462
LOC101823644	0.970608	-18.285	1	-0.0368462
LOC121134734	0.970608	-18.0477	1	-0.0368462
Lrrtm2	0.970608	-19.0677	1	-0.0368462
LOC110342000	0.970608	-18.8866	1	-0.0368462
LOC110341289	0.970608	-17.4489	1	-0.0368462
Fam189a1	0.970608	-19.018	1	-0.0368462
Hepacam2	0.970608	-18.8235	1	-0.0368462
LOC121142384	0.970608	-19.0936	1	-0.0368462
LOC121141790	0.970608	-18.2668	1	-0.0368462
Pclo	0.970608	-18.4378	1	-0.0368462
LOC121138844	0.970608	-18.1919	1	-0.0368462
LOC101823528	0.970608	-17.8294	1	-0.0368462
LOC121141353	0.970608	-18.4723	1	-0.0368462
LOC121142449	0.970608	-17.8915	1	-0.0368462
LOC110340197	0.970608	-18.4963	1	-0.0368462
LOC110343526	0.970608	-18.4774	1	-0.0368462
Cttnbp2	0.970608	-18.4605	1	-0.0368462
LOC110342510	0.970608	-18.358	1	-0.0368462
LOC101843685	0.970608	-18.1352	1	-0.0368462
LOC121140900	0.970608	-17.964	1	-0.0368462
LOC121141688	0.970608	-17.4171	1	-0.0368462
LOC121132886	0.970608	-17.9418	1	-0.0368462
Phf21b	0.970608	-18.5455	1	-0.0368462
LOC101834647	0.970608	-18.7159	1	-0.0368462
LOC121138212	0.970608	-18.6349	1	-0.0368462
Papln	0.970608	-19.2045	1	-0.0368462
LOC110340670	0.970608	-18.1512	1	-0.0368462
Col17a1	0.970608	-18.1143	1	-0.0368462
Lin28b	0.970608	-18.7899	1	-0.0368462
Tfap2b	0.970608	-18.534	1	-0.0368462
Wnt16	0.970608	-18.2426	1	-0.0368462
Lrrd1	0.970608	-17.7439	1	-0.0368462
LOC101835615	0.970608	-17.8737	1	-0.0368462
Tex28	0.970608	-18.3107	1	-0.0368462
LOC121135350	0.970608	-18.3939	1	-0.0368462
Sp6	0.970608	-17.9901	1	-0.0368462
LOC121143471	0.970608	-18.0251	1	-0.0368462
LOC121137457	0.970608	-17.8955	1	-0.0368462
LOC121138273	0.970608	-17.7104	1	-0.0368462
LOC121141174	0.970608	-18.2676	1	-0.0368462
Cnga2	0.970608	-18.0772	1	-0.0368462
Chdh	0.970608	-18.5656	1	-0.0368462
LOC121133004	0.970608	-17.7337	1	-0.0368462
Trpa1	0.970608	-18.6385	1	-0.0368462
LOC121133168	0.970608	-18.9481	1	-0.0368462
Pnma8a	0.970608	-18.4876	1	-0.0368462
Cited4	0.970608	-18.6614	1	-0.0368462
LOC121141447	0.970608	-17.9305	1	-0.0368462
Fam186a	0.970608	-17.8516	1	-0.0368462
LOC101831905	0.970608	-17.8581	1	-0.0368462
LOC110343150	0.970608	-18.1974	1	-0.0368462
LOC121143137	0.970608	-18.1079	1	-0.0368462
LOC106021436	0.970608	-18.8275	1	-0.0368462
LOC121144109	0.970608	-17.7628	1	-0.0368462
Magel2	0.970608	-17.6567	1	-0.0368462
LOC101840693	0.970608	-17.7838	1	-0.0368462
LOC121133466	0.970608	-19.5102	1	-0.0368462
LOC121141665	0.970608	-18.4488	1	-0.0368462
LOC110342479	0.970608	-18.6459	1	-0.0368462
LOC121143242	0.970608	-19.3991	1	-0.0368462
Chrm1	0.970608	-18.147	1	-0.0368462
LOC121136320	0.970608	-17.9887	1	-0.0368462
LOC121142009	0.970608	-17.9165	1	-0.0368462
Kcnq4	0.970608	-18.1178	1	-0.0368462
Jhy	0.970608	-17.5306	1	-0.0368462
LOC110343435	0.970608	-17.9145	1	-0.0368462
LOC121137218	0.970608	-17.7954	1	-0.0368462
Tmem211	0.970608	-18.461	1	-0.0368462
Txlnb	0.970608	-18.6276	1	-0.0368462
LOC121133210	0.970608	-17.6582	1	-0.0368462
LOC121142712	0.970608	-17.7199	1	-0.0368462
Slc35f3	0.970608	-19.4145	1	-0.0368462
Ssc4d	0.970608	-17.881	1	-0.0368462
LOC101833698	0.970608	-18.9727	1	-0.0368462
LOC121140982	0.970608	-19.0051	1	-0.0368462
LOC110342112	0.970608	-18.4929	1	-0.0368462
Gjb5	0.970608	-17.9671	1	-0.0368462
LOC121142718	0.970608	-17.5106	1	-0.0368462
Cntn2	0.970608	-17.589	1	-0.0368462
LOC121138890	0.970608	-18.6648	1	-0.0368462
LOC110341233	0.970608	-18.5596	1	-0.0368462
LOC121144464	0.970608	-17.8385	1	-0.0368462
LOC106021361	0.970608	-18.559	1	-0.0368462
LOC121135850	0.970608	-18.2705	1	-0.0368462
Ampd1	0.970608	-18.3943	1	-0.0368462
LOC101835836	0.970608	-17.9628	1	-0.0368462
LOC121136851	0.970608	-18.669	1	-0.0368462
LOC121139184	0.970608	-17.7833	1	-0.0368462
Ttyh1	0.970608	-18.1649	1	-0.0368462
LOC121143157	0.970608	-18.7903	1	-0.0368462
LOC121142534	0.970608	-18.1961	1	-0.0368462
Iqcg	0.970608	-18.6309	1	-0.0368462
LOC106022479	0.970608	-19.3549	1	-0.0368462
LOC121143099	0.970608	-19.1666	1	-0.0368462
LOC121132999	0.970608	-19.0198	1	-0.0368462
Mageb18	0.970608	-18.5283	1	-0.0368462
Gria2	0.970608	-19.4337	1	-0.0368462
LOC101839056	0.970608	-17.9347	1	-0.0368462
LOC121141246	0.970608	-18.1626	1	-0.0368462
LOC121133649	0.970608	-17.864	1	-0.0368462
Itgbl1	0.970608	-18.2315	1	-0.0368462
LOC121134341	0.970608	-17.3521	1	-0.0368462
LOC106021829	0.970608	-18.7618	1	-0.0368462
LOC110343155	0.970608	-17.2882	1	-0.0368462
LOC121143108	0.970608	-18.6101	1	-0.0368462
Wnt3	0.970608	-18.7549	1	-0.0368462
Rxfp2	0.970608	-17.9951	1	-0.0368462
Jsrp1	0.970608	-18.8929	1	-0.0368462
LOC106021056	0.970608	-18.1423	1	-0.0368462
LOC121144057	0.970608	-18.5532	1	-0.0368462
LOC121141404	0.970608	-18.3641	1	-0.0368462
Mybpc1	0.970608	-18.1072	1	-0.0368462
Best3	0.970608	-17.9202	1	-0.0368462
CUNH19orf18	0.970608	-17.8649	1	-0.0368462
LOC110340115	0.970608	-18.2099	1	-0.0368462
LOC121138706	0.970608	-18.9454	1	-0.0368462
Sag	0.970608	-19.3978	1	-0.0368462
Crhr1	0.970608	-18.8043	1	-0.0368462
LOC101826043	0.970608	-18.8724	1	-0.0368462
LOC121137633	0.970608	-18.8056	1	-0.0368462
Rfx4	0.970608	-17.8781	1	-0.0368462
Shank1	0.970608	-18.3646	1	-0.0368462
LOC101830251	0.970608	-19.0707	1	-0.0368462
LOC121133690	0.970608	-18.7256	1	-0.0368462
Slc7a9	0.970608	-17.8961	1	-0.0368462
LOC121136800	0.970608	-18.7571	1	-0.0368462
LOC121143908	0.970608	-17.894	1	-0.0368462
Magi2	0.970608	-18.4744	1	-0.0368462
LOC121135465	0.970608	-18.4516	1	-0.0368462
Fgfr4	0.970608	-18.887	1	-0.0368462
LOC121136101	0.970608	-18.1761	1	-0.0368462
Shisa6	0.970608	-18.544	1	-0.0368462
Prr32	0.970608	-18.3669	1	-0.0368462
Cntnap4	0.970608	-18.1641	1	-0.0368462
Asb11	0.970608	-18.4436	1	-0.0368462
Ccnb3	0.970608	-18.3437	1	-0.0368462
LOC121141890	0.970608	-17.7711	1	-0.0368462
Cphxl	0.970608	-19.2248	1	-0.0368462
LOC121139284	0.970608	-18.0063	1	-0.0368462
Iho1	0.970608	-18.0754	1	-0.0368462
LOC101842094	0.970608	-17.4892	1	-0.0368462
Pax6	0.970608	-18.0222	1	-0.0368462
Fam229b	0.970608	-18.2871	1	-0.0368462
Homer2	0.970608	-18.2365	1	-0.0368462
Znf648	0.970608	-18.3875	1	-0.0368462
LOC121140976	0.970608	-18.1009	1	-0.0368462
LOC121141678	0.970608	-18.8899	1	-0.0368462
L3mbtl4	0.970608	-17.7138	1	-0.0368462
LOC101839741	0.970608	-18.4033	1	-0.0368462
Ydjc	0.970608	-17.329	1	-0.0368462
Lrrc4c	0.970608	-19.2654	1	-0.0368462
LOC101831779	0.970608	-18.2778	1	-0.0368462
LOC121142079	0.970608	-18.7105	1	-0.0368462
Smco3	0.970608	-18.3703	1	-0.0368462
Cacna1b	0.970608	-17.7649	1	-0.0368462
Crisp2	0.970608	-18.5496	1	-0.0368462
LOC121140444	0.970608	-18.9961	1	-0.0368462
LOC121134746	0.970608	-18.6003	1	-0.0368462
Sox2	0.970608	-18.8361	1	-0.0368462
LOC121137596	0.970608	-19.2322	1	-0.0368462
Rasl10b	0.970608	-17.5408	1	-0.0368462
LOC110342109	0.970608	-17.6105	1	-0.0368462
LOC121141946	0.970608	-18.9487	1	-0.0368462
Myoc	0.970608	-17.8235	1	-0.0368462
Bdh2	0.970608	-18.5137	1	-0.0368462
LOC101840560	0.970608	-17.6175	1	-0.0368462
LOC121135982	0.970608	-17.9357	1	-0.0368462
LOC121137540	0.970608	-18.8942	1	-0.0368462
LOC121137775	0.970608	-17.7832	1	-0.0368462
LOC121139141	0.970608	-18.0021	1	-0.0368462
Stk32c	0.970608	-18.899	1	-0.0368462
Rsph4a	0.970608	-18.1883	1	-0.0368462
LOC110340886	0.970608	-17.7115	1	-0.0368462
Pcdh11x	0.970608	-18.018	1	-0.0368462
LOC121137285	0.970608	-19.1133	1	-0.0368462
Pde1c	0.970608	-17.9192	1	-0.0368462
CUNH10orf53	0.970608	-18.711	1	-0.0368462
LOC101837037	0.970608	-18.347	1	-0.0368462
Pdyn	0.970608	-18.3832	1	-0.0368462
Col9a2	0.970608	-18.2888	1	-0.0368462
Daam2	0.970608	-18.5706	1	-0.0368462
LOC121136861	0.970608	-18.6316	1	-0.0368462
Grip2	0.970608	-18.0899	1	-0.0368462
Unc5d	0.970608	-19.0955	1	-0.0368462
LOC121138333	0.970608	-19.2679	1	-0.0368462
LOC121132766	0.970608	-19.019	1	-0.0368462
LOC110341050	0.970608	-17.3287	1	-0.0368462
Htr1a	0.970608	-18.9141	1	-0.0368462
LOC121136478	0.970608	-18.4044	1	-0.0368462
LOC121142759	0.970608	-18.4428	1	-0.0368462
Sdk2	0.970608	-19.2591	1	-0.0368462
Mc4r	0.970608	-18.4182	1	-0.0368462
Cntn4	0.970608	-18.4795	1	-0.0368462
Kcnk1	0.970608	-18.3169	1	-0.0368462
Vsig4	0.970608	-18.6474	1	-0.0368462
LOC121143239	0.970608	-18.209	1	-0.0368462
LOC101826160	0.970608	-18.2216	1	-0.0368462
LOC121138856	0.970608	-17.8728	1	-0.0368462
LOC101824736	0.970608	-17.454	1	-0.0368462
LOC110343374	0.970608	-17.9927	1	-0.0368462
Upk2	0.970608	-17.7325	1	-0.0368462
LOC121137827	0.970608	-18.786	1	-0.0368462
LOC101844138	0.970608	-19.1709	1	-0.0368462
LOC106022646	0.970608	-18.3969	1	-0.0368462
LOC121140816	0.970608	-18.3712	1	-0.0368462
LOC121138022	0.970608	-18.0123	1	-0.0368462
Cxxc4	0.970608	-18.0154	1	-0.0368462
LOC121143574	0.970608	-18.6575	1	-0.0368462
LOC121136050	0.970608	-18.2386	1	-0.0368462
Stox1	0.970608	-18.911	1	-0.0368462
LOC110342001	0.970608	-17.6279	1	-0.0368462
Syt1	0.970608	-18.2053	1	-0.0368462
LOC121144302	0.970608	-18.6419	1	-0.0368462
Zswim5	0.970608	-18.3808	1	-0.0368462
LOC121132808	0.970608	-18.609	1	-0.0368462
LOC121135888	0.970608	-18.9933	1	-0.0368462
LOC121142396	0.970608	-18.0663	1	-0.0368462
Triml2	0.970608	-18.8863	1	-0.0368462
Sertm1	0.970608	-18.156	1	-0.0368462
Trhde	0.970608	-18.8219	1	-0.0368462
CUNH9orf153	0.970608	-18.2043	1	-0.0368462
Slc22a23	0.970608	-18.7426	1	-0.0368462
LOC121143509	0.970608	-18.1569	1	-0.0368462
LOC121134180	0.970608	-17.644	1	-0.0368462
Tmem121	0.970608	-18.5347	1	-0.0368462
LOC121142582	0.970608	-17.8634	1	-0.0368462
LOC121137449	0.970608	-18.5294	1	-0.0368462
Hsbp1l1	0.970608	-18.3198	1	-0.0368462
Prss37	0.970608	-18.048	1	-0.0368462
Cftr	0.970608	-18.7383	1	-0.0368462
LOC101835870	0.970608	-18.0535	1	-0.0368462
Slc19a3	0.970608	-17.7398	1	-0.0368462
Plek2	0.970608	-18.2197	1	-0.0368462
LOC121135897	0.970608	-17.9522	1	-0.0368462
Pkdrej	0.970608	-18.3233	1	-0.0368462
Ccdc113	0.970608	-18.9148	1	-0.0368462
LOC121133630	0.970608	-18.902	1	-0.0368462
Arnt2	0.970608	-19.1348	1	-0.0368462
LOC121138006	0.970608	-17.9022	1	-0.0368462
Nlrp1	0.970608	-18.5361	1	-0.0368462
Minar2	0.970608	-18.1676	1	-0.0368462
Mmp21	0.970608	-18.7581	1	-0.0368462
LOC121133314	0.970608	-19.4769	1	-0.0368462
LOC110341095	0.970608	-18.3669	1	-0.0368462
LOC101839447	0.970608	-18.5898	1	-0.0368462
LOC121134012	0.970608	-18.1676	1	-0.0368462
LOC121138052	0.970608	-18.5822	1	-0.0368462
LOC110339312	0.970608	-18.3057	1	-0.0368462
LOC121134386	0.970608	-18.5722	1	-0.0368462
Hoxb2	0.970608	-17.7802	1	-0.0368462
LOC121143325	0.970608	-18.2084	1	-0.0368462
Sncg	0.970608	-17.3248	1	-0.0368462
Nefh	0.970608	-18.4808	1	-0.0368462
Nkain4	0.970608	-18.4786	1	-0.0368462
LOC121140336	0.970608	-19.2505	1	-0.0368462
LOC121136596	0.970608	-18.506	1	-0.0368462
Susd4	0.970608	-17.8606	1	-0.0368462
LOC101841556	0.970608	-18.1511	1	-0.0368462
LOC121142711	0.970608	-18.1903	1	-0.0368462
LOC121142793	0.970608	-18.4346	1	-0.0368462
Ebf4	0.970608	-17.9304	1	-0.0368462
Pdgfrl	0.970608	-18.3001	1	-0.0368462
LOC121137334	0.970608	-18.4937	1	-0.0368462
LOC121144472	0.970608	-18.1355	1	-0.0368462
LOC121141977	0.970608	-19.0855	1	-0.0368462
Adam29	0.970608	-18.1109	1	-0.0368462
Mamdc2	0.970608	-17.9665	1	-0.0368462
LOC110343660	0.970608	-18.4294	1	-0.0368462
LOC101832179	0.970608	-18.0427	1	-0.0368462
Meikin	0.970608	-17.7841	1	-0.0368462
LOC121143951	0.970608	-18.862	1	-0.0368462
Tmem74	0.970608	-18.3247	1	-0.0368462
LOC106021849	0.970608	-18.0972	1	-0.0368462
LOC121140695	0.970608	-18.3457	1	-0.0368462
Scn4b	0.970608	-18.2441	1	-0.0368462
LOC101828384	0.970608	-18.5847	1	-0.0368462
LOC121142864	0.970608	-18.1663	1	-0.0368462
Scel	0.970608	-19.184	1	-0.0368462
Cldn15	0.970608	-18.051	1	-0.0368462
Cacng6	0.970608	-18.6642	1	-0.0368462
LOC121137074	0.970608	-18.9121	1	-0.0368462
Mast4	0.970608	-18.7226	1	-0.0368462
Hnf4g	0.970608	-18.4478	1	-0.0368462
Ndst4	0.970608	-18.5797	1	-0.0368462
LOC121135124	0.970608	-18.0699	1	-0.0368462
Meox2	0.970608	-18.3335	1	-0.0368462
LOC110343019	0.970608	-17.4981	1	-0.0368462
LOC101828880	0.970608	-18.7782	1	-0.0368462
Xg	0.970608	-18.7106	1	-0.0368462
LOC106022037	0.970608	-17.5164	1	-0.0368462
Slitrk5	0.970608	-18.1876	1	-0.0368462
Acss3	0.970608	-18.6811	1	-0.0368462
LOC101834082	0.970608	-18.4405	1	-0.0368462
Sertad4	0.970608	-19.5567	1	-0.0368462
Pglyrp3	0.970608	-17.813	1	-0.0368462
Fam170a	0.970608	-18.1481	1	-0.0368462
LOC121136859	0.970608	-19.2012	1	-0.0368462
LOC110343610	0.970608	-18.54	1	-0.0368462
Fam155a	0.970608	-17.9376	1	-0.0368462
LOC121143702	0.970608	-18.4742	1	-0.0368462
Rimkla	0.970608	-18.5726	1	-0.0368462
Tmem30b	0.970608	-18.0025	1	-0.0368462
Adgrf2	0.970608	-18.2692	1	-0.0368462
Kiaa0319	0.970608	-18.5731	1	-0.0368462
LOC121141462	0.970608	-18.3797	1	-0.0368462
LOC106022056	0.970608	-17.4587	1	-0.0368462
LOC121134060	0.970608	-18.5195	1	-0.0368462
LOC101826675	0.970608	-17.6692	1	-0.0368462
Npsr1	0.970608	-17.5704	1	-0.0368462
Hoxc8	0.970608	-18.6825	1	-0.0368462
Tbx18	0.970608	-17.8267	1	-0.0368462
Mos	0.970608	-18.6071	1	-0.0368462
LOC121143972	0.970608	-18.749	1	-0.0368462
Fbxo17	0.970608	-18.0513	1	-0.0368462
Arl14	0.970608	-18.3854	1	-0.0368462
LOC121137333	0.970608	-18.731	1	-0.0368462
Ano5	0.970608	-18.1302	1	-0.0368462
LOC121141908	0.970608	-18.3312	1	-0.0368462
Lingo1	0.970608	-18.3279	1	-0.0368462
LOC121139016	0.970608	-18.6149	1	-0.0368462
LOC106021237	0.970608	-19.7733	1	-0.0368462
Capza3	0.970608	-18.5318	1	-0.0368462
Nkx6-3	0.970608	-18.34	1	-0.0368462
LOC121141953	0.970608	-18.4196	1	-0.0368462
LOC121137773	0.970608	-18.634	1	-0.0368462
LOC121142640	0.970608	-18.7593	1	-0.0368462
LOC110343442	0.970608	-18.1847	1	-0.0368462
Foxh1	0.970608	-18.013	1	-0.0368462
LOC110342782	0.970608	-18.3858	1	-0.0368462
Mucl3	0.970608	-18.1955	1	-0.0368462
LOC121139526	0.970608	-18.9891	1	-0.0368462
Aspa	0.970608	-18.4869	1	-0.0368462
LOC110342545	0.970608	-18.5848	1	-0.0368462
LOC121139265	0.970608	-19.354	1	-0.0368462
Chrnd	0.970608	-17.9323	1	-0.0368462
LOC121133416	0.970608	-17.9617	1	-0.0368462
Itprid1	0.970608	-17.7943	1	-0.0368462
LOC101835323	0.970608	-18.6536	1	-0.0368462
LOC110343440	0.970608	-19.1134	1	-0.0368462
LOC101835341	0.970608	-18.0541	1	-0.0368462
LOC110342187	0.970608	-18.4548	1	-0.0368462
Vwa3a	0.970608	-17.8235	1	-0.0368462
LOC121134673	0.970608	-17.8109	1	-0.0368462
LOC121143296	0.970608	-18.3286	1	-0.0368462
LOC121140430	0.970608	-18.1952	1	-0.0368462
LOC110342255	0.970608	-18.4069	1	-0.0368462
LOC121135516	0.970608	-18.2009	1	-0.0368462
Arfgef3	0.970608	-18.6275	1	-0.0368462
LOC121142999	0.970608	-17.6019	1	-0.0368462
Zkscan2	0.970608	-17.9116	1	-0.0368462
LOC106022334	0.970608	-18.4227	1	-0.0368462
LOC121138297	0.970608	-18.0198	1	-0.0368462
LOC121142383	0.970608	-19.3215	1	-0.0368462
LOC121143915	0.970608	-19.0314	1	-0.0368462
LOC101844707	0.970608	-19.2301	1	-0.0368462
Ildr2	0.970608	-18.328	1	-0.0368462
LOC121142574	0.970608	-18.3009	1	-0.0368462
St8sia3	0.970608	-18.0139	1	-0.0368462
LOC110342313	0.970608	-17.9657	1	-0.0368462
LOC110339546	0.970608	-18.1567	1	-0.0368462
LOC121138464	0.970608	-19.0994	1	-0.0368462
LOC121133655	0.970608	-18.1798	1	-0.0368462
Scnn1b	0.970608	-17.7989	1	-0.0368462
LOC121139289	0.970608	-18.1709	1	-0.0368462
Srl	0.970608	-18.3546	1	-0.0368462
LOC101843923	0.970608	-17.7002	1	-0.0368462
Col16a1	0.970608	-17.9947	1	-0.0368462
LOC121144290	0.970608	-17.9458	1	-0.0368462
Gpr17	0.970608	-18.8898	1	-0.0368462
LOC110341635	0.970608	-18.1859	1	-0.0368462
Acsm3	0.970608	-18.4626	1	-0.0368462
Harbi1	0.970475	-0.481811	1	-0.037013
LOC121140160	0.970426	0.119163	1	-0.0370736
Fgf2	0.97033	-0.237607	1	-0.0371949
Dynlt4	0.970209	-0.392397	1	-0.0373465
Efcab12	0.970185	-0.662014	1	-0.0373769
Gpbar1	0.97016	-0.385426	1	-0.0374072
Gpx3	0.970136	-0.610963	1	-0.0374375
LOC106021232	0.970136	-0.596113	1	-0.0374375
Apba2	0.970112	0.0061049	1	-0.0374678
LOC121134157	0.970015	-0.499509	1	-0.0375892
Ninj2	0.970015	-0.522482	1	-0.0375892
Ticrr	0.970015	-0.903344	1	-0.0375892
Rin1	0.969967	-0.807513	1	-0.0376498
Mfap3l	0.969943	-0.947936	1	-0.0376801
Zfpm1	0.969943	-0.676402	1	-0.0376801
LOC121143279	0.969919	-1.12076	1	-0.0377105
LOC101844785	0.969919	-0.803188	1	-0.0377105
Grin3a	0.96987	-0.842326	1	-0.0377711
Meig1	0.969846	-0.988822	1	-0.0378014
Synj2	0.969822	-0.908136	1	-0.0378318
Msh5	0.969773	-1.08872	1	-0.0378924
Stpg1	0.969773	-1.23558	1	-0.0378924
Tie1	0.969749	-0.888958	1	-0.0379227
LOC121141385	0.969749	-0.896711	1	-0.0379227
Syt3	0.969701	-0.249616	1	-0.0379834
LOC106020979	0.969653	-1.47241	1	-0.038044
LOC106020742	0.969326	-0.352471	1	-0.0384534
Bbs12	0.969302	-0.619313	1	-0.0384838
Fads3	0.969254	-0.559084	1	-0.0385444
Tnnt2	0.968734	-0.253091	1	-0.0391964
Sytl1	0.968698	-0.868519	1	-0.0392419
S.ep1	0.968661	-0.381683	1	-0.0392874
LOC121139290	0.968432	-0.164313	1	-0.0395755
Fam216a	0.968383	-1.08082	1	-0.0396362
Wnk1	0.968371	-0.0182238	1	-0.0396513
Lrrc17	0.968238	-0.198643	1	-0.0398181
LOC110343418	0.968226	-0.441111	1	-0.0398333
Slco4c1	0.967718	-0.636583	1	-0.0404701
LOC101843458	0.967573	-0.518597	1	-0.0406521
Rhou	0.967501	-0.625756	1	-0.0407431
Pabir2	0.967283	-0.531956	1	-0.041016
Ddit3	0.966933	-0.0534138	1	-0.0414557
Insl3	0.966824	0.0467529	1	-0.0415922
Chst7	0.9668	0.513065	1	-0.0416225
Tox	0.966727	-0.241427	1	-0.0417135
Lmo1	0.966679	-0.287227	1	-0.0417741
E.a1c	0.966679	-0.261955	1	-0.0417741
Postn	0.966655	-0.424175	1	-0.0418045
LOC121142890	0.966606	-0.76692	1	-0.0418651
Exoc3l4	0.966582	-0.705544	1	-0.0418955
LOC101823936	0.966582	-0.120365	1	-0.0418955
LOC121134610	0.966558	-0.817344	1	-0.0419258
LOC110341302	0.966558	-0.740407	1	-0.0419258
LOC121137703	0.966534	-0.462375	1	-0.0419561
Ccl22	0.966534	-0.484466	1	-0.0419561
Mcc	0.966534	-0.724062	1	-0.0419561
LOC110343031	0.96651	-0.829319	1	-0.0419864
LOC121143225	0.96651	-0.414758	1	-0.0419864
Mmp10	0.96651	-0.637964	1	-0.0419864
Hlx	0.966485	-0.208252	1	-0.0420168
Padi3	0.966485	-0.787349	1	-0.0420168
Ush1c	0.966485	-1.15841	1	-0.0420168
Zfp14	0.966485	-0.896648	1	-0.0420168
LOC121140340	0.966437	-0.902945	1	-0.0420774
Cfap91	0.966437	-1.1725	1	-0.0420774
LOC101843716	0.966437	-1.01764	1	-0.0420774
CUNH4orf36	0.966413	-1.31828	1	-0.0421077
Npr1	0.966389	-1.12977	1	-0.0421381
Ddias	0.966364	-1.11569	1	-0.0421684
Fam229a	0.965881	-0.994727	1	-0.0427749
LOC121135771	0.965833	-0.34111	1	-0.0428356
Grik1	0.965808	-0.444711	1	-0.0428659
LOC110342059	0.96576	-0.49197	1	-0.0429265
LOC121141282	0.965675	-0.475334	1	-0.0430327
Lipt1	0.965663	-0.790816	1	-0.0430478
LOC121138300	0.965567	-0.579182	1	-0.0431691
Mid2	0.965446	-0.426768	1	-0.0433208
LOC121140453	0.965035	-1.02896	1	-0.0438363
Rad51	0.964648	-0.596372	1	-0.0443215
Gnmt	0.964624	-0.43	1	-0.0443519
Hmmr	0.964479	-0.580268	1	-0.0445338
Slc35e4	0.964261	-0.287691	1	-0.0448068
Kcnmb4	0.963995	-0.045471	1	-0.0451403
Ccdc71l	0.963887	-0.32404	1	-0.0452768
Mybl2	0.96385	-0.502648	1	-0.0453223
LOC121133130	0.96385	0.204626	1	-0.0453223
Inka1	0.963802	-0.388381	1	-0.045383
Nsun3	0.963319	-0.677001	1	-0.0459895
Nek10	0.963198	0.243287	1	-0.0461411
Znf200	0.963198	-0.113021	1	-0.0461411
LOC121139257	0.963174	-0.0251624	1	-0.0461714
Bean1	0.963149	-0.098969	1	-0.0462018
Dmd	0.963149	-0.100217	1	-0.0462018
Itga8	0.963125	-0.382616	1	-0.0462321
Plekhg5	0.963125	-0.962503	1	-0.0462321
Baiap3	0.963125	-0.289201	1	-0.0462321
LOC121143256	0.963101	-0.816778	1	-0.0462624
Enkur	0.963077	-0.509894	1	-0.0462927
LOC121133822	0.963077	-0.399491	1	-0.0462927
P3h4	0.963053	-1.10663	1	-0.0463231
LOC121143534	0.963053	-0.448167	1	-0.0463231
Angpt2	0.963053	-0.678599	1	-0.0463231
LOC121143147	0.963053	-0.48663	1	-0.0463231
Dpp4	0.963053	-0.73238	1	-0.0463231
LOC121139318	0.963053	-0.57154	1	-0.0463231
Trpm3	0.963053	-0.0315055	1	-0.0463231
Ptges	0.963053	-0.652772	1	-0.0463231
Dkk3	0.963053	-0.652374	1	-0.0463231
LOC121134513	0.963053	-0.647295	1	-0.0463231
LOC106022260	0.963029	-1.27478	1	-0.0463534
LOC121133545	0.963029	-0.758137	1	-0.0463534
LOC121135567	0.963029	-0.664066	1	-0.0463534
LOC121140904	0.963004	-1.50395	1	-0.0463837
LOC121132749	0.963004	-0.957369	1	-0.0463837
Rhce	0.963004	-0.886504	1	-0.0463837
LOC121134454	0.963004	-1.15772	1	-0.0463837
Cpne7	0.963004	-0.93716	1	-0.0463837
Bmp6	0.963004	-0.863402	1	-0.0463837
Tmem267	0.963004	-1.21334	1	-0.0463837
LOC101824714	0.963004	-0.861639	1	-0.0463837
A.il	0.963004	-0.864597	1	-0.0463837
LOC110340539	0.963004	-0.712357	1	-0.0463837
LOC110343382	0.96298	-0.974926	1	-0.046414
Pigr	0.96298	-1.00589	1	-0.046414
Kcnj13	0.96298	-1.1304	1	-0.046414
LOC110342337	0.962956	-1.51919	1	-0.0464444
LOC101828371	0.962956	-1.26205	1	-0.0464444
Atp4a	0.962956	-1.66919	1	-0.0464444
LOC121139451	0.962956	-1.40677	1	-0.0464444
Odf1	0.962908	-1.29607	1	-0.046505
Maob	0.962908	-1.74553	1	-0.046505
Bace1	0.962908	-1.67283	1	-0.046505
LOC121134136	0.962908	-1.33906	1	-0.046505
Pdzrn3	0.962884	-1.51875	1	-0.0465353
Plekha6	0.962884	-1.79819	1	-0.0465353
LOC121135777	0.962775	-0.208088	1	-0.0466718
LOC110341256	0.962751	-0.146779	1	-0.0467021
Cabp7	0.962509	-0.437181	1	-0.0470054
Ggt5	0.962243	-0.593128	1	-0.047339
Lrrc4	0.962219	-0.679191	1	-0.0473693
Fam43a	0.962207	-0.255632	1	-0.0473845
Scgb3a2	0.962146	-0.852934	1	-0.0474603
Fut4	0.962098	-0.782619	1	-0.0475209
Pdgfra	0.962074	-1.01627	1	-0.0475513
Tmem234	0.962062	-0.526653	1	-0.0475664
Dnah11	0.961905	-1.05376	1	-0.0477635
LOC101843321	0.96176	-0.486563	1	-0.0479455
Gpihbp1	0.961748	-0.628276	1	-0.0479607
LOC121134676	0.961711	-1.23881	1	-0.0480062
Gprc5d	0.961663	-1.10205	1	-0.0480668
Hyal1	0.961615	-1.19921	1	-0.0481275
Ccdc62	0.961337	-0.403834	1	-0.0484762
LOC101835362	0.961192	-0.542785	1	-0.0486582
LOC101831172	0.959935	-0.256533	1	-0.0502351
Tmem158	0.959887	-0.413231	1	-0.0502958
Zfhx4	0.959548	-0.535588	1	-0.0507203
Bicc1	0.959548	-0.702241	1	-0.0507203
Nfatc4	0.959548	-0.425008	1	-0.0507203
LOC121137061	0.959548	0.106918	1	-0.0507203
Eml1	0.959548	-0.533571	1	-0.0507203
LOC101828586	0.959548	-0.174353	1	-0.0507203
Smoc2	0.959548	-0.39532	1	-0.0507203
LOC121141866	0.959548	-0.814679	1	-0.0507203
Klln	0.959548	-0.373381	1	-0.0507203
LOC121141580	0.959548	-0.730314	1	-0.0507203
LOC121142872	0.959548	-0.125961	1	-0.0507203
Serpina1	0.959548	-0.0875429	1	-0.0507203
LOC121132803	0.959524	-0.718216	1	-0.0507507
Adgb	0.959524	-0.770286	1	-0.0507507
LOC110339558	0.959524	-0.949282	1	-0.0507507
LOC101838363	0.959524	-0.667494	1	-0.0507507
Zc4h2	0.959524	-1.18161	1	-0.0507507
Sytl4	0.959524	-0.834726	1	-0.0507507
LOC110339780	0.959524	-0.707813	1	-0.0507507
Wnt10b	0.959524	-0.598778	1	-0.0507507
Epb41l3	0.959512	-0.170741	1	-0.0507658
Cryba4	0.9595	-1.14388	1	-0.050781
LOC121138110	0.9595	-0.989555	1	-0.050781
Sspn	0.9595	-1.33875	1	-0.050781
LOC106021101	0.9595	-0.880034	1	-0.050781
Fxyd7	0.9595	-0.772889	1	-0.050781
LOC121143963	0.9595	-1.41677	1	-0.050781
LOC101842327	0.9595	-1.08982	1	-0.050781
LOC101841488	0.9595	-1.51076	1	-0.050781
LOC121136424	0.9595	-1.24832	1	-0.050781
LOC110343204	0.9595	-1.13632	1	-0.050781
Lgr6	0.9595	-1.37574	1	-0.050781
Atp6.1e2	0.9595	-1.1976	1	-0.050781
LOC121142366	0.9595	-1.39581	1	-0.050781
LOC106022355	0.959476	-1.54764	1	-0.0508113
Kiaa0895	0.959476	-1.37644	1	-0.0508113
Gap43	0.959476	-1.45171	1	-0.0508113
Zdbf2	0.959476	-2.04576	1	-0.0508113
LOC121134273	0.959476	-1.31157	1	-0.0508113
Cacna1c	0.959476	-1.57966	1	-0.0508113
Tdrd15	0.959476	-2.0342	1	-0.0508113
Ccdc158	0.959476	-1.25124	1	-0.0508113
Pak5	0.959452	-1.62394	1	-0.0508416
Hoxa6	0.959452	-1.89154	1	-0.0508416
LOC121139337	0.959452	-2.25316	1	-0.0508416
LOC121135099	0.959452	-1.58919	1	-0.0508416
Aspn	0.959452	-2.0789	1	-0.0508416
Nkd1	0.959452	-2.2057	1	-0.0508416
Bpifa1	0.959452	-2.09375	1	-0.0508416
Dipk2b	0.959452	-1.87076	1	-0.0508416
Tm4sf20	0.959452	-1.63385	1	-0.0508416
Soat2	0.959452	-1.53179	1	-0.0508416
Ntm	0.959452	-1.88471	1	-0.0508416
Clec9a	0.959452	-1.6697	1	-0.0508416
LOC121135940	0.959452	-1.65713	1	-0.0508416
Ccdc73	0.959452	-1.96999	1	-0.0508416
LOC121144493	0.959452	-2.27393	1	-0.0508416
LOC121135464	0.959452	-2.05168	1	-0.0508416
LOC121142002	0.959452	-1.6554	1	-0.0508416
Vangl2	0.959452	-1.29784	1	-0.0508416
Mageh1	0.959428	-1.98319	1	-0.050872
Insyn2a	0.959428	-2.63661	1	-0.050872
Pcp4	0.959428	-1.986	1	-0.050872
LOC121136404	0.959428	-1.74813	1	-0.050872
LOC121143903	0.959428	-1.70282	1	-0.050872
Tmod2	0.959428	-2.03959	1	-0.050872
LOC121136911	0.959428	-1.9356	1	-0.050872
Htr2b	0.959428	-2.47828	1	-0.050872
Ntng1	0.959428	-2.56053	1	-0.050872
LOC121137791	0.959428	-2.00681	1	-0.050872
LOC121138536	0.959428	-2.15528	1	-0.050872
Tspan33	0.959428	-2.70348	1	-0.050872
LOC121138522	0.959428	-1.52302	1	-0.050872
Homez	0.959428	-2.56122	1	-0.050872
Dact3	0.959428	-1.89874	1	-0.050872
LOC106022463	0.959428	-1.79039	1	-0.050872
LOC110341186	0.959428	-2.52541	1	-0.050872
Hrct1	0.959428	-1.82547	1	-0.050872
Celsr2	0.959428	-2.23663	1	-0.050872
LOC121139428	0.959428	-3.00442	1	-0.050872
Gdpgp1	0.959089	-0.213768	1	-0.0512965
Arhgef33	0.959041	-0.342415	1	-0.0513572
Brsk1	0.958968	-0.327488	1	-0.0514482
Syde1	0.95892	-0.618149	1	-0.0515088
Ndrg2	0.958848	-0.605226	1	-0.0515998
Cdkl3	0.958751	-0.632743	1	-0.0517211
Znf608	0.958678	-0.31199	1	-0.0518121
Tbxa2r	0.958678	-0.688178	1	-0.0518121
Ass1	0.958654	-0.74866	1	-0.0518424
Samd9	0.958606	0.0203818	1	-0.0519031
Kynu	0.958606	-1.20929	1	-0.0519031
LOC121136668	0.958316	-0.324962	1	-0.052267
LOC101843803	0.958171	-0.694664	1	-0.0524489
Gk5	0.958002	-0.580098	1	-0.0526612
LOC106021825	0.958002	-0.550574	1	-0.0526612
LOC110340253	0.957809	-0.575419	1	-0.0529038
LOC101838694	0.957313	-0.101655	1	-0.0535255
LOC101828968	0.957108	-0.552475	1	-0.0537833
Arhgap39	0.956166	-0.659212	1	-0.054966
S1pr1	0.955948	-0.319794	1	-0.0552389
LOC121139610	0.955924	-19.0386	1	-0.0552692
LOC121135245	0.955924	-19.1048	1	-0.0552692
LOC101842986	0.955924	-18.9285	1	-0.0552692
LOC121139979	0.955924	-18.4588	1	-0.0552692
LOC121140958	0.955924	-18.7254	1	-0.0552692
Bik	0.955924	-18.7047	1	-0.0552692
Zic4	0.955924	-19.2232	1	-0.0552692
LOC121142467	0.955924	-18.7039	1	-0.0552692
LOC121139711	0.955924	-18.5335	1	-0.0552692
Pnma8b	0.955924	-19.5442	1	-0.0552692
Epha7	0.955924	-19.3589	1	-0.0552692
Kbtbd11	0.955924	-18.9159	1	-0.0552692
Cpne5	0.955924	-19.2473	1	-0.0552692
LOC101837683	0.955924	-18.7902	1	-0.0552692
Iqch	0.955924	-18.8669	1	-0.0552692
Rasgef1a	0.955924	-17.872	1	-0.0552692
Ccdc166	0.955924	-18.9508	1	-0.0552692
LOC110339199	0.955924	-19.0251	1	-0.0552692
LOC121139851	0.955924	-18.8425	1	-0.0552692
LOC121142306	0.955924	-19.5905	1	-0.0552692
LOC121139203	0.955924	-19.7739	1	-0.0552692
LOC121133841	0.955924	-18.761	1	-0.0552692
Wnt5a	0.955924	-18.4151	1	-0.0552692
LOC121138650	0.955924	-19.0189	1	-0.0552692
Tfcp2l1	0.955924	-18.8547	1	-0.0552692
Rnf43	0.955924	-18.8013	1	-0.0552692
Frem2	0.955924	-18.7606	1	-0.0552692
LOC110342282	0.955924	-18.3495	1	-0.0552692
LOC121142305	0.955924	-19.8702	1	-0.0552692
Sh3d19	0.955924	-18.3891	1	-0.0552692
LOC121144188	0.955924	-19.1035	1	-0.0552692
LOC121140772	0.955924	-19.4749	1	-0.0552692
LOC101826060	0.955924	-18.7716	1	-0.0552692
Kctd8	0.955924	-18.5283	1	-0.0552692
Vnn1	0.955924	-18.5169	1	-0.0552692
LOC110340676	0.955924	-18.6728	1	-0.0552692
LOC110340789	0.955924	-18.8818	1	-0.0552692
Tmod4	0.955924	-18.56	1	-0.0552692
Ptger3	0.955924	-18.448	1	-0.0552692
LOC121133478	0.955924	-19.9026	1	-0.0552692
LOC121144033	0.955924	-19.4184	1	-0.0552692
Gad2	0.955924	-19.4221	1	-0.0552692
Dlgap1	0.955924	-18.703	1	-0.0552692
Il20ra	0.955924	-19.0782	1	-0.0552692
LOC121137100	0.955924	-18.988	1	-0.0552692
Hyal4	0.955924	-19.2164	1	-0.0552692
Mpp2	0.955924	-18.2463	1	-0.0552692
Igsf9b	0.955924	-18.7636	1	-0.0552692
Mdfi	0.955924	-18.8688	1	-0.0552692
Pou1f1	0.955924	-18.7021	1	-0.0552692
Sptlc3	0.955924	-18.6629	1	-0.0552692
LOC121141598	0.955924	-19.0719	1	-0.0552692
LOC121144028	0.955924	-19.6181	1	-0.0552692
Lrrc56	0.955924	-18.4042	1	-0.0552692
LOC121138901	0.955924	-20.1431	1	-0.0552692
LOC121135673	0.955924	-18.3981	1	-0.0552692
Fbxo48	0.955924	-18.648	1	-0.0552692
LOC121140307	0.955924	-18.6651	1	-0.0552692
LOC101823366	0.955924	-18.6422	1	-0.0552692
LOC121139931	0.955924	-18.6714	1	-0.0552692
Adgrl3	0.955924	-19.4929	1	-0.0552692
Espn	0.955924	-18.3201	1	-0.0552692
Glod5	0.955924	-18.0102	1	-0.0552692
Ccdc87	0.955924	-18.8676	1	-0.0552692
Tal2	0.955924	-18.7954	1	-0.0552692
LOC121144050	0.955924	-19.1857	1	-0.0552692
Atp8a2	0.955924	-18.8393	1	-0.0552692
Col8a1	0.955924	-18.7843	1	-0.0552692
Trim17	0.955924	-18.828	1	-0.0552692
Sox21	0.955924	-18.5336	1	-0.0552692
LOC121141234	0.955924	-19.6613	1	-0.0552692
LOC121133448	0.955924	-18.6191	1	-0.0552692
Sdr42e2	0.955924	-19.2065	1	-0.0552692
Ocm2	0.955924	-19.2027	1	-0.0552692
LOC121133196	0.955924	-18.974	1	-0.0552692
LOC101826033	0.955924	-18.4811	1	-0.0552692
Kl	0.955924	-19.002	1	-0.0552692
LOC121140878	0.955924	-19.8655	1	-0.0552692
LOC121135986	0.955924	-19.484	1	-0.0552692
LOC121140916	0.955924	-18.9198	1	-0.0552692
LOC110342210	0.955924	-19.6308	1	-0.0552692
Lpar3	0.955924	-19.0872	1	-0.0552692
LOC101830249	0.955924	-19.4572	1	-0.0552692
LOC121132783	0.955924	-19.4203	1	-0.0552692
LOC121142826	0.955924	-19.3932	1	-0.0552692
Foxl3	0.955924	-19.4313	1	-0.0552692
LOC121138653	0.955924	-18.9112	1	-0.0552692
LOC110341386	0.955924	-19.6379	1	-0.0552692
Mroh8	0.955924	-18.7313	1	-0.0552692
Slc10a6	0.955924	-18.7108	1	-0.0552692
Mpzl2	0.955924	-18.5213	1	-0.0552692
Fam83b	0.955924	-18.7532	1	-0.0552692
Tenm2	0.955924	-19.0684	1	-0.0552692
LOC121141918	0.955924	-19.1523	1	-0.0552692
Smim38	0.955924	-19.6021	1	-0.0552692
LOC121141281	0.955924	-18.9798	1	-0.0552692
LOC110343263	0.955924	-19.4953	1	-0.0552692
LOC121140888	0.955924	-18.9515	1	-0.0552692
Ina	0.955924	-19.2112	1	-0.0552692
Enam	0.955924	-19.2835	1	-0.0552692
LOC110342979	0.955924	-18.6176	1	-0.0552692
LOC121137207	0.955924	-18.9649	1	-0.0552692
LOC121133340	0.955924	-19.0033	1	-0.0552692
Gng8	0.955924	-19.2634	1	-0.0552692
Nanos1	0.955924	-18.8082	1	-0.0552692
LOC121140091	0.955924	-19.0099	1	-0.0552692
Prkcg	0.955924	-19.279	1	-0.0552692
LOC121138098	0.955924	-19.049	1	-0.0552692
LOC121142442	0.955924	-18.5541	1	-0.0552692
LOC121143233	0.955924	-18.9251	1	-0.0552692
Kif3c	0.955924	-18.6571	1	-0.0552692
Eno4	0.955924	-18.8615	1	-0.0552692
Pwwp3b	0.955924	-19.0564	1	-0.0552692
LOC110343482	0.955924	-19.2764	1	-0.0552692
LOC121138755	0.955924	-19.5929	1	-0.0552692
Cfap206	0.955924	-18.6946	1	-0.0552692
Trdn	0.955924	-19.6113	1	-0.0552692
LOC121133214	0.955924	-18.4387	1	-0.0552692
Gpr85	0.955924	-18.7939	1	-0.0552692
Plch2	0.955924	-19.0175	1	-0.0552692
Hoatz	0.955924	-19.4015	1	-0.0552692
LOC110342932	0.955924	-18.8983	1	-0.0552692
Ccr6	0.955924	-19.1491	1	-0.0552692
Erc2	0.955924	-20.2493	1	-0.0552692
LOC101823627	0.955924	-18.9657	1	-0.0552692
Nxnl2	0.955924	-19.0022	1	-0.0552692
Kel	0.955924	-18.4712	1	-0.0552692
LOC121136730	0.955924	-19.3206	1	-0.0552692
G.qw3	0.955924	-18.9969	1	-0.0552692
LOC121144366	0.955924	-18.9735	1	-0.0552692
Adipoq	0.955924	-19.3263	1	-0.0552692
LOC121141805	0.955924	-18.6129	1	-0.0552692
LOC121142914	0.955924	-18.7992	1	-0.0552692
LOC110342598	0.955924	-18.7387	1	-0.0552692
LOC121136696	0.955924	-19.1734	1	-0.0552692
LOC121135709	0.955924	-19.2054	1	-0.0552692
LOC121135672	0.955924	-18.7692	1	-0.0552692
LOC121142264	0.955924	-19.3278	1	-0.0552692
Tbxt	0.955924	-19.2399	1	-0.0552692
Jph1	0.955924	-18.7287	1	-0.0552692
LOC110342748	0.955924	-19.6965	1	-0.0552692
LOC121143160	0.955924	-19.3913	1	-0.0552692
Adamts8	0.955924	-18.3397	1	-0.0552692
Hpn	0.955924	-18.4752	1	-0.0552692
LOC121134417	0.955924	-18.8001	1	-0.0552692
LOC121136006	0.955924	-18.5618	1	-0.0552692
Bmp7	0.955924	-18.7812	1	-0.0552692
Ccdc120	0.955924	-19.0006	1	-0.0552692
LOC101826108	0.955924	-18.0841	1	-0.0552692
Npas4	0.955924	-18.4471	1	-0.0552692
Trp.1	0.955924	-19.2548	1	-0.0552692
LOC101833663	0.955924	-18.9414	1	-0.0552692
LOC121138848	0.955924	-18.9967	1	-0.0552692
LOC121140212	0.955924	-18.9388	1	-0.0552692
LOC106022299	0.955924	-18.0752	1	-0.0552692
Rhag	0.955924	-18.7198	1	-0.0552692
Edn3	0.955924	-19.0414	1	-0.0552692
Usp43	0.955924	-18.7117	1	-0.0552692
Abcg8	0.955924	-18.2876	1	-0.0552692
LOC121143723	0.955924	-19.2539	1	-0.0552692
LOC121137134	0.955924	-19.0024	1	-0.0552692
LOC121138895	0.955924	-19.3877	1	-0.0552692
Xrra1	0.955924	-18.5542	1	-0.0552692
Crabp2	0.955924	-18.468	1	-0.0552692
Il13	0.955924	-18.9588	1	-0.0552692
LOC121138113	0.955924	-18.6619	1	-0.0552692
LOC121136212	0.955924	-19.2898	1	-0.0552692
Grm5	0.955924	-19.9197	1	-0.0552692
LOC121136570	0.955924	-19.4182	1	-0.0552692
Il33	0.955924	-19.4714	1	-0.0552692
LOC106021652	0.955924	-18.9384	1	-0.0552692
Amph	0.955924	-18.8982	1	-0.0552692
Vit	0.955924	-18.481	1	-0.0552692
Tmem52b	0.955924	-19.3768	1	-0.0552692
LOC121138569	0.955924	-19.4475	1	-0.0552692
Smim28	0.955924	-19.2554	1	-0.0552692
Erich2	0.955924	-20.012	1	-0.0552692
Tmie	0.955924	-18.7674	1	-0.0552692
LOC121132906	0.955924	-18.6268	1	-0.0552692
LOC121142800	0.955924	-18.3075	1	-0.0552692
LOC110340331	0.955924	-18.8537	1	-0.0552692
LOC101832564	0.955924	-18.9767	1	-0.0552692
Acp7	0.955924	-18.6007	1	-0.0552692
LOC121134793	0.955924	-18.8974	1	-0.0552692
LOC110343380	0.955924	-18.7417	1	-0.0552692
Wnt7a	0.955924	-18.9478	1	-0.0552692
LOC121134539	0.955924	-19.2558	1	-0.0552692
CUNH2orf92	0.955924	-18.7952	1	-0.0552692
Gucy2c	0.955924	-19.2876	1	-0.0552692
LOC121137940	0.955924	-19.5097	1	-0.0552692
Kcna2	0.955924	-19.3974	1	-0.0552692
LOC110340114	0.955924	-19.4101	1	-0.0552692
LOC121137874	0.955924	-18.7252	1	-0.0552692
LOC121144191	0.955924	-19.3636	1	-0.0552692
LOC110343682	0.955924	-18.4866	1	-0.0552692
LOC110339322	0.955924	-18.9133	1	-0.0552692
LOC121133456	0.955924	-19.1759	1	-0.0552692
LOC101844575	0.955924	-18.5353	1	-0.0552692
Lyg1	0.955924	-18.8906	1	-0.0552692
LOC121133204	0.955924	-19.0234	1	-0.0552692
LOC121136986	0.955924	-19.5093	1	-0.0552692
LOC121133817	0.955924	-18.4919	1	-0.0552692
Nlrp2	0.955924	-18.6095	1	-0.0552692
Tnfrsf17	0.955924	-18.9129	1	-0.0552692
LOC110339341	0.955924	-18.7713	1	-0.0552692
LOC121143376	0.955924	-19.1997	1	-0.0552692
LOC121142477	0.955924	-19.6902	1	-0.0552692
LOC110341661	0.955924	-20.3998	1	-0.0552692
LOC121137511	0.955924	-18.7322	1	-0.0552692
Znf697	0.955924	-18.8866	1	-0.0552692
LOC121140550	0.955924	-18.0805	1	-0.0552692
LOC121139783	0.955924	-18.8381	1	-0.0552692
LOC121139525	0.955924	-18.6588	1	-0.0552692
LOC101836425	0.955924	-19.0339	1	-0.0552692
Baalc	0.955924	-18.5198	1	-0.0552692
LOC121135806	0.955924	-19.1459	1	-0.0552692
Duoxa2	0.955924	-19.0591	1	-0.0552692
LOC110341707	0.955924	-18.8909	1	-0.0552692
LOC121139226	0.955924	-18.8236	1	-0.0552692
LOC121138359	0.955924	-18.4352	1	-0.0552692
LOC121143194	0.955924	-18.6245	1	-0.0552692
LOC110341158	0.955924	-18.4129	1	-0.0552692
LOC121132912	0.955924	-19.7066	1	-0.0552692
LOC121134656	0.955924	-18.869	1	-0.0552692
LOC121142266	0.955924	-19.3164	1	-0.0552692
LOC121134139	0.955924	-19.9943	1	-0.0552692
Sfrp4	0.955924	-18.7177	1	-0.0552692
LOC101843254	0.955924	-18.8517	1	-0.0552692
LOC121142638	0.955924	-18.8655	1	-0.0552692
Usp13	0.955924	-19.4394	1	-0.0552692
Slc34a2	0.955924	-18.7569	1	-0.0552692
LOC101830183	0.955924	-18.6257	1	-0.0552692
CUNH2orf72	0.955924	-18.8869	1	-0.0552692
LOC121140775	0.955924	-19.4734	1	-0.0552692
Gcnt4	0.955924	-18.5887	1	-0.0552692
LOC121143764	0.955924	-18.9679	1	-0.0552692
LOC121140512	0.955924	-19.1892	1	-0.0552692
LOC121134728	0.955924	-19.1984	1	-0.0552692
LOC121135929	0.955924	-19.1898	1	-0.0552692
Alb	0.955924	-19.096	1	-0.0552692
LOC121141941	0.955924	-18.5142	1	-0.0552692
Pyroxd2	0.955924	-20.0469	1	-0.0552692
Fmn2	0.955924	-18.7952	1	-0.0552692
LOC121140115	0.955924	-18.7361	1	-0.0552692
LOC110341973	0.955924	-18.4964	1	-0.0552692
LOC121137248	0.955924	-18.3522	1	-0.0552692
LOC110340693	0.955924	-18.5974	1	-0.0552692
LOC121138687	0.955924	-18.9395	1	-0.0552692
Shisal1	0.955924	-18.535	1	-0.0552692
Robo3	0.955924	-19.1006	1	-0.0552692
LOC121143365	0.955924	-18.8978	1	-0.0552692
LOC121135849	0.955924	-19.8811	1	-0.0552692
Hoxa10	0.955924	-18.8441	1	-0.0552692
LOC110342060	0.955924	-19.4834	1	-0.0552692
Sgip1	0.955924	-19.6052	1	-0.0552692
Tmem275	0.955924	-19.3507	1	-0.0552692
Bmp3	0.955924	-19.1903	1	-0.0552692
Unc79	0.955924	-18.7558	1	-0.0552692
LOC121138011	0.955924	-18.8693	1	-0.0552692
Clstn2	0.955924	-19.0549	1	-0.0552692
LOC121142790	0.955924	-19.5083	1	-0.0552692
Trmt9b	0.955924	-18.6438	1	-0.0552692
LOC121142004	0.955924	-18.0931	1	-0.0552692
Tmem150c	0.955924	-18.7744	1	-0.0552692
Tnxb	0.955924	-18.2478	1	-0.0552692
LOC121144169	0.955924	-19.308	1	-0.0552692
LOC101835150	0.955924	-19.3442	1	-0.0552692
Myt1l	0.955924	-18.8594	1	-0.0552692
LOC121142157	0.955924	-18.0286	1	-0.0552692
LOC110343796	0.955924	-18.4494	1	-0.0552692
LOC106022415	0.955924	-18.522	1	-0.0552692
Foxf2	0.955924	-19.7524	1	-0.0552692
Btnl10	0.955924	-18.8004	1	-0.0552692
Cdh26	0.955924	-19.0835	1	-0.0552692
LOC121144304	0.955924	-19.149	1	-0.0552692
LOC121143950	0.955924	-18.7963	1	-0.0552692
Ttll10	0.955924	-18.8779	1	-0.0552692
Dnah6	0.955924	-19.1112	1	-0.0552692
Gdpd2	0.955924	-19.1458	1	-0.0552692
LOC121135939	0.955924	-18.4056	1	-0.0552692
Pi15	0.955924	-18.7254	1	-0.0552692
Prlr	0.955924	-18.938	1	-0.0552692
LOC121140911	0.955924	-18.8127	1	-0.0552692
LOC121135365	0.955924	-18.7923	1	-0.0552692
Aldoc	0.955924	-19.0861	1	-0.0552692
Osr2	0.955924	-19.354	1	-0.0552692
Kiaa2012	0.955924	-20.0643	1	-0.0552692
LOC121133350	0.955924	-19.1729	1	-0.0552692
LOC110343724	0.955924	-18.899	1	-0.0552692
LOC121142858	0.955924	-19.0914	1	-0.0552692
Nkrf	0.955767	-0.235563	1	-0.0554664
C5ar2	0.955743	-0.377587	1	-0.0554967
Tmem54	0.955719	0.217433	1	-0.055527
Tchh	0.955694	0.0987671	1	-0.0555573
LOC121143750	0.95567	0.186192	1	-0.0555877
Ankub1	0.955634	-0.180579	1	-0.0556332
LOC110340730	0.955429	0.365206	1	-0.0558909
Loxl2	0.955405	-0.633948	1	-0.0559213
Fam161b	0.955308	-0.850204	1	-0.0560426
Pou2af1	0.955308	-0.696571	1	-0.0560426
Cd160	0.955308	-1.13832	1	-0.0560426
Loxl3	0.955308	-0.68947	1	-0.0560426
LOC121135515	0.955235	-1.25692	1	-0.0561335
LOC101833922	0.955211	-1.08011	1	-0.0561639
Pcdh17	0.955187	-1.58743	1	-0.0561942
LOC121136536	0.955163	-0.945855	1	-0.0562245
LOC101825761	0.955163	-1.30052	1	-0.0562245
LOC121137445	0.955151	-0.239063	1	-0.0562397
LOC101841462	0.955139	-1.03957	1	-0.0562548
Atp2a1	0.954958	-0.217468	1	-0.0564823
LOC121143320	0.954946	-1.77575	1	-0.0564975
LOC110339643	0.954788	-0.554242	1	-0.0566946
Ccdc180	0.954716	-0.370115	1	-0.0567855
Adat1	0.954547	-0.33059	1	-0.0569978
Cracr2a	0.954523	-0.469069	1	-0.0570282
LOC106020738	0.954378	-0.790962	1	-0.0572101
LOC121141440	0.954281	-0.571166	1	-0.0573314
LOC106022230	0.954015	-0.72901	1	-0.057665
Narf	0.953786	-0.409606	1	-0.0579531
LOC101836701	0.953714	-0.267628	1	-0.0580441
Ifrd1	0.953339	0.0238534	1	-0.0585141
LOC101822684	0.953194	-0.145531	1	-0.0586961
Wdr86	0.953134	-0.480613	1	-0.0587719
Msh4	0.953049	-0.810516	1	-0.058878
Znf287	0.952916	-0.169924	1	-0.0590448
Fxyd1	0.952373	-0.421719	1	-0.0597272
LOC121139149	0.952361	-0.717622	1	-0.0597423
LOC110340250	0.952252	-0.184642	1	-0.0598788
LOC121142838	0.952156	-0.335546	1	-0.0600001
Map3k12	0.952143	-0.859023	1	-0.0600153
Ddr2	0.952083	0.637236	1	-0.0600911
CUNH11orf49	0.952083	-0.387635	1	-0.0600911
LOC121140344	0.952011	-0.788294	1	-0.0601821
LOC121143556	0.951986	-0.944141	1	-0.0602124
Zmynd10	0.951962	-0.402233	1	-0.0602427
Zmynd12	0.951962	-0.358442	1	-0.0602427
LOC110340651	0.951914	-0.521431	1	-0.0603034
Tigd4	0.95189	-0.669733	1	-0.0603337
Fndc4	0.95189	-0.782776	1	-0.0603337
Foxj1	0.95189	-0.704828	1	-0.0603337
Cep72	0.95189	-0.829923	1	-0.0603337
Mpdz	0.951842	-0.943134	1	-0.0603944
Cercam	0.951817	-0.984323	1	-0.0604247
LOC110342154	0.951769	-1.17806	1	-0.0604853
Arl9	0.951769	-1.42536	1	-0.0604853
Armc2	0.951745	-1.0491	1	-0.0605157
Adamts6	0.951745	-1.47073	1	-0.0605157
Tfap4	0.951721	-1.29863	1	-0.060546
LOC121132967	0.951672	-1.32861	1	-0.0606066
LOC110341472	0.951648	-1.26499	1	-0.060637
Npnt	0.9516	-1.75812	1	-0.0606976
LOC121141167	0.9516	-1.30685	1	-0.0606976
Pimreg	0.951576	-1.82502	1	-0.0607279
Arhgap19	0.951407	0.178136	1	-0.0609402
LOC101824092	0.951045	-0.518556	1	-0.0613951
Pou5f2	0.950972	-0.492908	1	-0.0614861
LOC121134251	0.950948	-0.766419	1	-0.0615164
Slc25a42	0.9509	-0.856485	1	-0.0615771
Efcab7	0.9509	-1.04033	1	-0.0615771
LOC101827633	0.950827	-0.86623	1	-0.061668
Gimap8	0.950706	-0.96727	1	-0.0618197
Trpc6	0.950598	-0.111505	1	-0.0619561
LOC101827691	0.95026	-0.591393	1	-0.0623807
Camkmt	0.949813	-0.151785	1	-0.0629417
Hoxa4	0.949668	-0.577147	1	-0.0631237
Tsc22d1	0.949463	-0.444627	1	-0.0633815
Nemp2	0.948557	-0.245841	1	-0.0645187
LOC106022555	0.948509	-0.283836	1	-0.0645793
LOC121140509	0.948497	-1.07054	1	-0.0645945
Gfpt2	0.948473	-0.380455	1	-0.0646248
LOC110343559	0.948473	-0.84911	1	-0.0646248
Ms4a1	0.948449	-0.644793	1	-0.0646552
LOC121143393	0.948424	-0.851359	1	-0.0646855
LOC121136139	0.948424	-0.793969	1	-0.0646855
LOC121135768	0.9484	-1.00624	1	-0.0647158
LOC110343820	0.9484	-0.75197	1	-0.0647158
LOC101823506	0.9484	-0.432726	1	-0.0647158
Kcnh7	0.948376	-0.968574	1	-0.0647461
Tlr5	0.948352	-1.19463	1	-0.0647765
CUNH7orf31	0.948352	-1.21287	1	-0.0647765
LOC121136170	0.948352	-1.05314	1	-0.0647765
LOC106022616	0.948328	-1.17268	1	-0.0648068
LOC121143169	0.948328	-1.5194	1	-0.0648068
LOC110342810	0.948328	-1.20654	1	-0.0648068
Rspo1	0.948304	-1.51955	1	-0.0648371
LOC121143673	0.948304	-1.27188	1	-0.0648371
LOC106020734	0.948304	-1.84648	1	-0.0648371
Znf641	0.948304	-1.70296	1	-0.0648371
Prickle1	0.94828	-1.22677	1	-0.0648674
LOC121137097	0.948255	-1.63043	1	-0.0648978
LOC121138841	0.948255	-1.6885	1	-0.0648978
Sema6c	0.948255	-1.72693	1	-0.0648978
Vasn	0.948231	-1.32823	1	-0.0649281
Slc45a3	0.948231	-1.93218	1	-0.0649281
Znf462	0.948231	-2.28498	1	-0.0649281
LOC110339582	0.948207	-1.98402	1	-0.0649584
Tgm4	0.948183	-1.94173	1	-0.0649887
LOC106021327	0.948183	-1.63169	1	-0.0649887
Cryba1	0.948183	-1.68978	1	-0.0649887
LOC101841023	0.948171	-0.111377	1	-0.0650039
Kntc1	0.948086	0.0119563	1	-0.0651101
Fcrlb	0.948026	-0.429915	1	-0.0651859
LOC110340700	0.948026	-0.141456	1	-0.0651859
LOC121143637	0.947929	-0.128997	1	-0.0653072
LOC121133771	0.947857	-0.399768	1	-0.0653981
Hspb8	0.947712	0.0941768	1	-0.0655801
LOC121134140	0.947688	-0.502749	1	-0.0656104
LOC121144380	0.947591	-0.736401	1	-0.0657317
LOC110341962	0.947543	-0.814729	1	-0.0657924
Hhla2	0.947447	-0.540033	1	-0.0659137
LOC121133091	0.947398	-1.16292	1	-0.0659743
Myo10	0.947386	-0.277234	1	-0.0659895
ND2	0.947241	-0.130934	1	-0.0661715
Epn2	0.947181	-1.03269	1	-0.0662473
Pxylp1	0.94706	-0.402273	1	-0.0663989
Slc46a2	0.947036	-1.21591	1	-0.0664292
LOC121134296	0.946976	-0.4215	1	-0.0665051
Dgkg	0.946915	-1.27663	1	-0.0665809
LOC121138130	0.946819	-0.31516	1	-0.0667022
LOC121143753	0.946638	-0.695695	1	-0.0669296
LOC121139309	0.946614	-0.631893	1	-0.0669599
Stxbp5	0.946505	-0.313033	1	-0.0670964
LOC121135512	0.946348	-0.444605	1	-0.0672935
LOC121142439	0.946264	-0.415245	1	-0.0673997
LOC110343536	0.945865	-0.96704	1	-0.0679001
Pkd2l2	0.945865	-0.559445	1	-0.0679001
LOC101831493	0.945431	0.00378568	1	-0.0684459
Jtb	0.945358	-0.0479214	1	-0.0685369
Gpr161	0.944888	0.28975	1	-0.0691283
LOC121135387	0.944888	-0.381394	1	-0.0691283
Slc26a1	0.944888	-0.996747	1	-0.0691283
Armcx2	0.944888	0.185679	1	-0.0691283
Frk	0.944888	-0.812891	1	-0.0691283
LOC121133430	0.944888	-0.216213	1	-0.0691283
LOC121135983	0.944863	-1.4038	1	-0.0691586
Atg9b	0.944863	-0.779271	1	-0.0691586
LOC121137848	0.944863	-0.760258	1	-0.0691586
Cbx2	0.944863	-1.21122	1	-0.0691586
LOC101826706	0.944863	-0.276921	1	-0.0691586
Skida1	0.944839	-1.46837	1	-0.0691889
LOC121139296	0.944839	-1.3366	1	-0.0691889
Rgs6	0.944839	-1.76988	1	-0.0691889
Kiaa1217	0.944839	-1.14776	1	-0.0691889
Pou6f2	0.944815	-1.39627	1	-0.0692192
Lrguk	0.944815	-1.3977	1	-0.0692192
LOC121143670	0.944815	-1.8654	1	-0.0692192
LOC121139753	0.944815	-1.68059	1	-0.0692192
LOC121137059	0.944815	-1.26105	1	-0.0692192
Agtr1	0.944815	-1.53889	1	-0.0692192
LOC121143439	0.944815	-1.71913	1	-0.0692192
Galnt5	0.944791	-1.76796	1	-0.0692496
Clnk	0.944791	-2.10592	1	-0.0692496
Tshz2	0.944791	-2.10024	1	-0.0692496
LOC121135794	0.944791	-2.134	1	-0.0692496
Dthd1	0.944791	-1.62537	1	-0.0692496
LOC101838292	0.944791	-1.84027	1	-0.0692496
Lpar5	0.944791	-1.95701	1	-0.0692496
Zscan10	0.944791	-1.71852	1	-0.0692496
LOC121134611	0.944791	-1.59844	1	-0.0692496
Coro2b	0.944767	-2.05558	1	-0.0692799
Cacnb1	0.944767	-2.6166	1	-0.0692799
LOC121143262	0.944767	-2.06553	1	-0.0692799
LOC121137141	0.944767	-1.78073	1	-0.0692799
Il31ra	0.944767	-2.42747	1	-0.0692799
Themis	0.944767	-2.31488	1	-0.0692799
Gabrb1	0.944767	-2.03853	1	-0.0692799
LOC121137525	0.944767	-2.17352	1	-0.0692799
LOC101830901	0.944767	-1.70314	1	-0.0692799
Ptgdr2	0.944767	-2.70736	1	-0.0692799
Setbp1	0.944767	-1.90052	1	-0.0692799
Osr1	0.944767	-3.04974	1	-0.0692799
LOC121142196	0.944767	-1.76292	1	-0.0692799
Gpha2	0.944767	-2.42962	1	-0.0692799
CUNH7orf61	0.944743	-2.49219	1	-0.0693102
LOC110342355	0.944743	-2.41631	1	-0.0693102
Abcb9	0.944743	-2.58708	1	-0.0693102
Wdr54	0.944743	-2.99447	1	-0.0693102
LOC121134392	0.944743	-2.27152	1	-0.0693102
Il17re	0.944743	-2.17074	1	-0.0693102
Col14a1	0.944743	-1.84157	1	-0.0693102
LOC110342608	0.944743	-2.64577	1	-0.0693102
LOC121134337	0.944743	-2.29172	1	-0.0693102
Pitpnm3	0.944743	-3.09964	1	-0.0693102
Slc16a14	0.944743	-2.36569	1	-0.0693102
Sesn1	0.944598	-0.622336	1	-0.0694922
LOC110343468	0.944598	-0.21925	1	-0.0694922
Hmgn3	0.944429	-0.412176	1	-0.0697045
Map3k6	0.944356	-0.421846	1	-0.0697954
Akt3	0.94426	-0.162896	1	-0.0699167
Rnf113a	0.944188	-0.34126	1	-0.0700077
LOC121140559	0.944115	-0.796597	1	-0.0700987
Cachd1	0.943994	-1.17099	1	-0.0702503
Fam228a	0.943994	-0.296569	1	-0.0702503
LOC121142438	0.94397	-0.797661	1	-0.0702806
LOC121137085	0.943898	0.150737	1	-0.0703716
LOC110340869	0.943898	-0.777235	1	-0.0703716
Chst2	0.943898	-0.992404	1	-0.0703716
Srebf2	0.942848	-0.0502216	1	-0.0716908
LOC110340862	0.942727	-0.639283	1	-0.0718424
Agap2	0.942691	-0.914113	1	-0.0718879
Dlg4	0.942462	-0.351109	1	-0.072176
LOC110342084	0.942377	-0.343893	1	-0.0722822
Fbxo15	0.942329	-0.560375	1	-0.0723428
Pram1	0.941822	-0.314147	1	-0.0729797
C7	0.941726	-0.557352	1	-0.073101
Ceacam18	0.941678	-0.463629	1	-0.0731616
LOC106021757	0.941255	-19.7654	1	-0.0736923
LOC121137857	0.941255	-19.2837	1	-0.0736923
LOC106022641	0.941255	-19.3425	1	-0.0736923
Stc2	0.941255	-19.8926	1	-0.0736923
LOC121137434	0.941255	-19.14	1	-0.0736923
Kcna4	0.941255	-19.5986	1	-0.0736923
Fam81a	0.941255	-19.9273	1	-0.0736923
LOC121134309	0.941255	-19.9122	1	-0.0736923
Sugct	0.941255	-19.7604	1	-0.0736923
LOC101827637	0.941255	-19.9855	1	-0.0736923
Nobox	0.941255	-19.6837	1	-0.0736923
LOC121139400	0.941255	-18.9166	1	-0.0736923
Mb	0.941255	-19.1102	1	-0.0736923
LOC121135415	0.941255	-19.4025	1	-0.0736923
Tbx6	0.941255	-19.3192	1	-0.0736923
LOC121136409	0.941255	-19.395	1	-0.0736923
Kazald1	0.941255	-19.3752	1	-0.0736923
LOC101843295	0.941255	-20.0094	1	-0.0736923
Morn1	0.941255	-19.447	1	-0.0736923
LOC121136619	0.941255	-19.2801	1	-0.0736923
Rad9b	0.941255	-19.5364	1	-0.0736923
Shd	0.941255	-19.6901	1	-0.0736923
LOC121140798	0.941255	-19.1697	1	-0.0736923
LOC121133058	0.941255	-18.9771	1	-0.0736923
CUNH17orf99	0.941255	-19.2022	1	-0.0736923
LOC121137993	0.941255	-19.4877	1	-0.0736923
Tbx4	0.941255	-18.9808	1	-0.0736923
LOC121142848	0.941255	-19.818	1	-0.0736923
Ptprk	0.941255	-18.7578	1	-0.0736923
Ccdc170	0.941255	-19.4495	1	-0.0736923
Ccdc68	0.941255	-18.7913	1	-0.0736923
LOC121136430	0.941255	-19.0253	1	-0.0736923
Mmp7	0.941255	-19.503	1	-0.0736923
Tnni3	0.941255	-18.611	1	-0.0736923
Prrx2	0.941255	-19.8527	1	-0.0736923
LOC121142006	0.941255	-19.3559	1	-0.0736923
LOC121141188	0.941255	-19.2948	1	-0.0736923
LOC101841539	0.941255	-19.4927	1	-0.0736923
LOC121134174	0.941255	-19.6225	1	-0.0736923
LOC121142085	0.941255	-19.7684	1	-0.0736923
LOC121134783	0.941255	-18.9216	1	-0.0736923
Kcng2	0.941255	-19.2648	1	-0.0736923
CUNH2orf50	0.941255	-19.3796	1	-0.0736923
LOC110340859	0.941255	-18.9031	1	-0.0736923
LOC121142026	0.941255	-18.9365	1	-0.0736923
LOC121134482	0.941255	-19.3975	1	-0.0736923
Lgr5	0.941255	-18.8338	1	-0.0736923
LOC121135519	0.941255	-19.2871	1	-0.0736923
Ankrd13b	0.941255	-19.9059	1	-0.0736923
LOC101844671	0.941255	-19.1716	1	-0.0736923
Arhgef40	0.941255	-19.5929	1	-0.0736923
CUNH3orf18	0.941255	-19.9918	1	-0.0736923
LOC101829225	0.941255	-19.288	1	-0.0736923
Heyl	0.941255	-18.5763	1	-0.0736923
LOC121137579	0.941255	-19.6366	1	-0.0736923
LOC121135353	0.941255	-19.5634	1	-0.0736923
LOC110343378	0.941255	-19.0791	1	-0.0736923
LOC110342762	0.941255	-18.691	1	-0.0736923
Col6a5	0.941255	-19.7707	1	-0.0736923
Ubxn10	0.941255	-19.2872	1	-0.0736923
LOC106021393	0.941255	-18.9642	1	-0.0736923
Trim66	0.941255	-19.7064	1	-0.0736923
LOC121143717	0.941255	-19.5542	1	-0.0736923
LOC121135958	0.941255	-19.367	1	-0.0736923
Nwd2	0.941255	-18.8734	1	-0.0736923
Colgalt2	0.941255	-19.4591	1	-0.0736923
LOC121142320	0.941255	-19.3919	1	-0.0736923
LOC110342439	0.941255	-19.7856	1	-0.0736923
LOC121138028	0.941255	-19.9948	1	-0.0736923
LOC121136100	0.941255	-19.2643	1	-0.0736923
LOC121138140	0.941255	-19.1415	1	-0.0736923
LOC121139754	0.941255	-19.7272	1	-0.0736923
LOC121138256	0.941255	-19.3234	1	-0.0736923
LOC101843810	0.941255	-19.1749	1	-0.0736923
LOC121143916	0.941255	-19.3737	1	-0.0736923
LOC121141599	0.941255	-20.0924	1	-0.0736923
LOC110340785	0.941255	-19.272	1	-0.0736923
Spib	0.941255	-18.9285	1	-0.0736923
Erbb4	0.941255	-19.4308	1	-0.0736923
Esrrg	0.941255	-19.0049	1	-0.0736923
Prdm16	0.941255	-19.1807	1	-0.0736923
Znf385c	0.941255	-19.5285	1	-0.0736923
Ntn5	0.941255	-19.7776	1	-0.0736923
LOC121136367	0.941255	-19.4693	1	-0.0736923
Tnnt1	0.941255	-19.8963	1	-0.0736923
Lingo2	0.941255	-19.7475	1	-0.0736923
LOC121139772	0.941255	-20.5553	1	-0.0736923
Kcnip3	0.941255	-20.0161	1	-0.0736923
Art1	0.941255	-18.9984	1	-0.0736923
LOC110343192	0.941255	-19.3486	1	-0.0736923
Gata1	0.941255	-19.5691	1	-0.0736923
LOC110343472	0.941255	-19.125	1	-0.0736923
LOC110341969	0.941255	-20.5238	1	-0.0736923
LOC110342789	0.941255	-19.053	1	-0.0736923
Cxcr5	0.941255	-19.317	1	-0.0736923
LOC121134250	0.941255	-19.6032	1	-0.0736923
Trarg1	0.941255	-19.2742	1	-0.0736923
LOC121143340	0.941255	-19.3544	1	-0.0736923
LOC121140052	0.941255	-19.1734	1	-0.0736923
LOC106021748	0.941255	-18.9797	1	-0.0736923
LOC101829712	0.941255	-19.1027	1	-0.0736923
LOC121138021	0.941255	-19.1332	1	-0.0736923
LOC121139960	0.941255	-19.2591	1	-0.0736923
Map10	0.941255	-19.7996	1	-0.0736923
LOC121137179	0.941255	-19.4079	1	-0.0736923
LOC121136964	0.941255	-19.5851	1	-0.0736923
Il5ra	0.941255	-19.5407	1	-0.0736923
LOC101836159	0.941255	-19.155	1	-0.0736923
LOC121143710	0.941255	-19.7905	1	-0.0736923
Nek11	0.941255	-19.8239	1	-0.0736923
LOC121134318	0.941255	-19.0989	1	-0.0736923
LOC101833239	0.941255	-19.031	1	-0.0736923
Mgat3	0.941255	-19.6216	1	-0.0736923
LOC121139243	0.941255	-19.3187	1	-0.0736923
Ccdc190	0.941255	-19.7815	1	-0.0736923
Kcnh1	0.940929	-0.534767	1	-0.0741017
Cnih2	0.940881	-0.861204	1	-0.0741624
LOC101834902	0.940857	-0.522	1	-0.0741927
Znf296	0.940616	-0.404723	1	-0.074496
LOC101832666	0.940495	-1.23723	1	-0.0746476
LOC101831320	0.940471	-1.30074	1	-0.0746779
LOC101827820	0.940302	-1.20667	1	-0.0748902
Atp1b1	0.940278	-1.15198	1	-0.0749205
CUNH16orf72	0.940218	-0.14761	1	-0.0749964
Fam174b	0.940206	-0.183171	1	-0.0750115
Zcchc12	0.939964	-0.414029	1	-0.0753148
LOC106022626	0.939832	-0.657489	1	-0.0754816
Znf770	0.939723	-0.457206	1	-0.075618
Pkig	0.939711	-0.309631	1	-0.0756332
Rgs3	0.938951	-0.531292	1	-0.0765885
Coq3	0.937431	-0.202557	1	-0.078499
LOC101841191	0.937383	-0.392215	1	-0.0785597
Ppp1r35	0.937311	-0.432062	1	-0.0786506
Atp2b2	0.937286	-0.0832368	1	-0.078681
LOC121141596	0.937262	-0.787947	1	-0.0787113
LOC121137490	0.937238	-0.877542	1	-0.0787416
Gpr137c	0.937214	-0.871128	1	-0.0787719
LOC110343165	0.937214	-0.760807	1	-0.0787719
LOC121135861	0.937214	-1.40079	1	-0.0787719
Lipg	0.93719	-1.16248	1	-0.0788023
Kiaa0825	0.937166	-1.23303	1	-0.0788326
LOC121142692	0.937118	-1.16137	1	-0.0788933
Dync2i1	0.937021	-0.316729	1	-0.0790146
Arhgef38	0.936997	-1.90156	1	-0.0790449
Cacna1a	0.936997	-1.26953	1	-0.0790449
Rorc	0.936997	-1.24904	1	-0.0790449
Plekhh3	0.936961	-0.501022	1	-0.0790904
Spta1	0.936949	-1.3561	1	-0.0791055
LOC121141881	0.936949	-1.7086	1	-0.0791055
LOC121138109	0.936925	-1.59323	1	-0.0791359
Pald1	0.9369	-1.85115	1	-0.0791662
Tom1l1	0.93678	-0.641382	1	-0.0793178
LOC110342457	0.936659	-0.555096	1	-0.0794694
LOC110340314	0.936587	-0.614266	1	-0.0795604
Tgfb1i1	0.936539	-0.545831	1	-0.0796211
Slc43a3	0.936442	-0.575325	1	-0.0797424
Tcea2	0.936346	-0.704743	1	-0.0798637
LOC121144313	0.936322	-0.859473	1	-0.079894
CUNH10orf99	0.936201	-0.290673	1	-0.0800456
LOC121140820	0.936201	-0.418039	1	-0.0800456
Lrg1	0.936141	-0.288483	1	-0.0801215
LOC121144008	0.936032	-1.22899	1	-0.0802579
LOC121133961	0.936008	-0.921211	1	-0.0802882
Col6a1	0.936008	-1.0767	1	-0.0802882
Pbk	0.935936	-0.995518	1	-0.0803792
Ccn6	0.935912	-0.77745	1	-0.0804095
Grb10	0.935477	-0.535309	1	-0.0809554
LOC110343621	0.935477	-0.540572	1	-0.0809554
LOC121133338	0.93514	-0.217752	1	-0.08138
LOC121138492	0.935116	-0.195952	1	-0.0814103
LOC110341071	0.934911	-1.06657	1	-0.0816681
LOC106022136	0.93385	-0.297463	1	-0.0830024
Sema3f	0.933765	-0.851928	1	-0.0831086
Lrrc10b	0.933765	-0.765977	1	-0.0831086
Fbp1	0.933741	-0.69479	1	-0.0831389
Mei1	0.933741	-0.425112	1	-0.0831389
LOC110341093	0.933741	-0.218651	1	-0.0831389
LOC121136130	0.933741	-1.07969	1	-0.0831389
LOC101826421	0.933717	-0.996993	1	-0.0831692
Cpa3	0.933717	-0.924927	1	-0.0831692
Klf8	0.933693	-0.993662	1	-0.0831996
Dgki	0.933693	-1.34521	1	-0.0831996
Kcnd1	0.933693	-1.32926	1	-0.0831996
LOC121135157	0.933693	-1.27055	1	-0.0831996
LOC121139961	0.933669	-1.30994	1	-0.0832299
H1-1	0.933645	-1.59713	1	-0.0832602
LOC121136719	0.933645	-1.74541	1	-0.0832602
Tspan15	0.933645	-1.34923	1	-0.0832602
Lrrc63	0.933645	-1.3471	1	-0.0832602
Tle2	0.933621	-1.65903	1	-0.0832905
E2f7	0.933621	-1.50971	1	-0.0832905
Asah2	0.933596	-1.66642	1	-0.0833209
LOC106021913	0.933572	-1.79063	1	-0.0833512
LOC106021020	0.933548	-1.94459	1	-0.0833815
Oip5	0.933548	-2.10157	1	-0.0833815
LOC101830682	0.933548	-2.34075	1	-0.0833815
Enah	0.933548	-1.77038	1	-0.0833815
Cdhr5	0.933524	-1.63242	1	-0.0834118
LOC121141569	0.9335	-2.13149	1	-0.0834422
LOC121138085	0.9335	-2.10437	1	-0.0834422
LOC121138485	0.9335	-1.72587	1	-0.0834422
LOC101839667	0.9335	-2.07052	1	-0.0834422
LOC121134588	0.9335	-2.09211	1	-0.0834422
Slc24a4	0.933488	-0.248414	1	-0.0834573
Tmem50a	0.933307	0.0355303	1	-0.0836848
Mtpn	0.933271	0.0335998	1	-0.0837303
Gpr34	0.933235	-0.321268	1	-0.0837757
Sytl2	0.933174	-0.529107	1	-0.0838516
Dll1	0.933174	-0.794858	1	-0.0838516
Hip1r	0.933126	-0.158793	1	-0.0839122
Mmp2	0.932982	-0.881741	1	-0.0840942
LOC106022434	0.932921	-0.407129	1	-0.08417
Tube1	0.932921	-0.463592	1	-0.08417
Sh2d2a	0.932704	-0.331529	1	-0.0844429
Kcnk5	0.932572	-0.980701	1	-0.0846097
LOC106022309	0.932548	-0.439392	1	-0.08464
Cd79b	0.932403	-1.10385	1	-0.084822
LOC121142406	0.932077	-0.589311	1	-0.0852314
Adam19	0.931125	-0.599929	1	-0.0864293
Tg	0.93086	-0.404592	1	-0.0867629
LOC101839603	0.930655	-1.19866	1	-0.0870206
LOC121141473	0.930342	0.0178143	1	-0.0874149
Ift122	0.93033	-0.690435	1	-0.08743
Gng2	0.930257	-0.231344	1	-0.087521
Rtl6	0.930257	-0.412715	1	-0.087521
CUNH12orf56	0.930245	-0.743273	1	-0.0875362
Nhsl1	0.930245	-0.672629	1	-0.0875362
LOC110339557	0.930221	-1.32424	1	-0.0875665
LOC101840777	0.930221	-1.12719	1	-0.0875665
LOC121135150	0.930221	-1.09255	1	-0.0875665
Cdhr4	0.930149	-1.79758	1	-0.0876575
Slc25a47	0.930149	-1.85681	1	-0.0876575
LOC110340329	0.930125	-2.39371	1	-0.0876878
Paqr9	0.930125	-1.94162	1	-0.0876878
LOC110340189	0.930125	-1.84506	1	-0.0876878
Hrob	0.930125	-2.71422	1	-0.0876878
Ryr3	0.930101	-2.21479	1	-0.0877181
Ndnf	0.930101	-2.0048	1	-0.0877181
Slc18b1	0.930101	-2.95584	1	-0.0877181
LOC121133459	0.930101	-2.12835	1	-0.0877181
LOC121141955	0.930077	-2.52934	1	-0.0877485
Rnf183	0.930077	-2.10262	1	-0.0877485
Gimap6	0.930077	-2.90337	1	-0.0877485
LOC110342377	0.930077	-3.21237	1	-0.0877485
LOC121136213	0.930077	-2.39652	1	-0.0877485
LOC121136558	0.930077	-2.66344	1	-0.0877485
Ltb	0.929884	-0.366945	1	-0.0879911
Prr5	0.929739	-0.674565	1	-0.088173
Plat	0.929402	-0.772453	1	-0.0885976
Cgn	0.929402	-0.480089	1	-0.0885976
Eif1ax	0.929378	0.0240906	1	-0.0886279
Pde8b	0.929185	-1.09844	1	-0.0888705
Stk36	0.929137	-1.28015	1	-0.0889312
LOC110339605	0.928028	-0.47454	1	-0.0903262
Slx1a	0.927823	-0.325395	1	-0.0905839
Rell2	0.927715	-0.432343	1	-0.0907204
LOC121132739	0.927618	-0.436672	1	-0.0908417
Znf579	0.927257	-0.600272	1	-0.0912966
Pgap1	0.927233	-0.412253	1	-0.0913269
CUNH11orf91	0.926895	-0.417135	1	-0.0917515
LOC121141284	0.926606	-19.5822	1	-0.0921154
Inca1	0.926606	-19.4945	1	-0.0921154
LOC110341483	0.926606	-19.9366	1	-0.0921154
LOC121140757	0.926606	-19.8594	1	-0.0921154
LOC121137794	0.926606	-19.6935	1	-0.0921154
LOC121139945	0.926606	-19.4167	1	-0.0921154
LOC121137669	0.926606	-19.8793	1	-0.0921154
Drc7	0.926606	-19.283	1	-0.0921154
Cblif	0.926606	-19.5074	1	-0.0921154
LOC121135532	0.926606	-19.6773	1	-0.0921154
LOC121137637	0.926606	-19.7906	1	-0.0921154
LOC106022685	0.926606	-19.7002	1	-0.0921154
Smyd1	0.926606	-20.0344	1	-0.0921154
LOC121140043	0.926606	-19.9073	1	-0.0921154
LOC101824019	0.926606	-19.9694	1	-0.0921154
LOC110341960	0.926606	-19.0425	1	-0.0921154
Gpa33	0.926606	-19.4437	1	-0.0921154
LOC121138260	0.926606	-19.8072	1	-0.0921154
Mgat5b	0.926606	-19.9921	1	-0.0921154
Hspa4l	0.926606	-19.4612	1	-0.0921154
Ccbe1	0.926606	-20.048	1	-0.0921154
Phactr1	0.926606	-19.5298	1	-0.0921154
LOC121141931	0.926606	-20.1458	1	-0.0921154
Amh	0.926606	-19.7563	1	-0.0921154
Erich3	0.926606	-19.1941	1	-0.0921154
Bend6	0.926606	-19.7582	1	-0.0921154
LOC121137590	0.926606	-19.6559	1	-0.0921154
Smpx	0.926606	-19.568	1	-0.0921154
Apobec2	0.926606	-19.4878	1	-0.0921154
LOC121141225	0.926606	-19.4927	1	-0.0921154
Add2	0.926606	-19.6141	1	-0.0921154
LOC121136829	0.926606	-20.0221	1	-0.0921154
Hspg2	0.926606	-20.0702	1	-0.0921154
LOC121136362	0.926606	-19.5691	1	-0.0921154
LOC110339269	0.926606	-19.4149	1	-0.0921154
Pappa	0.926606	-19.7787	1	-0.0921154
LOC121141260	0.926606	-19.5992	1	-0.0921154
LOC121137557	0.926606	-20.4502	1	-0.0921154
Lrp3	0.926606	-18.9984	1	-0.0921154
Dnmt3l	0.926606	-19.7949	1	-0.0921154
Gpld1	0.926606	-19.6239	1	-0.0921154
LOC110340184	0.926606	-19.9296	1	-0.0921154
Klhl41	0.926606	-19.9791	1	-0.0921154
Klk8	0.926606	-20.2412	1	-0.0921154
LOC106020997	0.926606	-19.7259	1	-0.0921154
LOC121144014	0.926606	-19.8529	1	-0.0921154
Galnt18	0.926606	-19.5314	1	-0.0921154
LOC121142833	0.926606	-19.7333	1	-0.0921154
Sgk2	0.926606	-19.8325	1	-0.0921154
LOC121142401	0.926606	-19.6485	1	-0.0921154
Vsnl1	0.926606	-19.4946	1	-0.0921154
F3	0.926606	-19.8403	1	-0.0921154
LOC121144164	0.926606	-19.5851	1	-0.0921154
LOC121138312	0.926606	-20.157	1	-0.0921154
Thbs2	0.926606	-19.2823	1	-0.0921154
Insyn1	0.926606	-19.2619	1	-0.0921154
Gpr75	0.926606	-19.849	1	-0.0921154
LOC121144089	0.926606	-19.7172	1	-0.0921154
LOC121137769	0.926606	-20.1255	1	-0.0921154
Runx1t1	0.926606	-20.3801	1	-0.0921154
LOC121143741	0.926606	-20.0818	1	-0.0921154
LOC121139725	0.926606	-20.2014	1	-0.0921154
Ank2	0.926606	-19.9929	1	-0.0921154
LOC121134229	0.926606	-19.6901	1	-0.0921154
LOC121133255	0.926606	-19.5571	1	-0.0921154
Lrrc23	0.926606	-19.4605	1	-0.0921154
LOC121137253	0.926474	-0.535717	1	-0.0922822
LOC121136918	0.926426	-0.507749	1	-0.0923429
LOC110340889	0.926365	-0.422013	1	-0.0924187
Ncr3	0.926185	-0.641706	1	-0.0926461
LOC121137264	0.926137	-0.0323941	1	-0.0927068
LOC110342944	0.926016	-0.974756	1	-0.0928584
LOC121136866	0.925992	-0.698252	1	-0.0928887
Col6a3	0.925992	-0.924446	1	-0.0928887
LOC121144289	0.925871	-1.08346	1	-0.0930404
LOC101824175	0.925799	-1.31426	1	-0.0931313
Ttc26	0.925775	-1.12987	1	-0.0931617
LOC121141240	0.92557	-0.460479	1	-0.0934194
E.c	0.925402	-0.500476	1	-0.0936317
LOC121139703	0.925233	-0.754205	1	-0.093844
Snca	0.925137	-0.350924	1	-0.0939653
Dop1a	0.925113	-0.182246	1	-0.0939956
Ehd2	0.925004	-0.436812	1	-0.0941321
Stpg3	0.924992	-0.750642	1	-0.0941473
CUNH18orf54	0.924896	-0.936104	1	-0.0942686
B3gnt6	0.924848	-0.159146	1	-0.0943292
Slco5a1	0.924245	-0.260363	1	-0.0950874
Ubald1	0.924197	-0.101444	1	-0.095148
Hecw2	0.923186	-0.524622	1	-0.0964217
Shisa4	0.9228	-0.654074	1	-0.0969069
Mipol1	0.922752	-0.790743	1	-0.0969676
LOC121134530	0.922704	-0.626032	1	-0.0970282
Haus1	0.922644	-0.362324	1	-0.0971041
Efna4	0.922487	-1.17334	1	-0.0973012
Tmem119	0.922439	-1.57603	1	-0.0973618
LOC101823350	0.922415	-1.50333	1	-0.0973921
Lin7b	0.922415	-1.50256	1	-0.0973921
LOC121134738	0.922391	-1.7289	1	-0.0974225
LOC121143551	0.922391	-1.64764	1	-0.0974225
Arhgap28	0.922367	-1.71461	1	-0.0974528
LOC110343063	0.922367	-1.67358	1	-0.0974528
LOC110342419	0.922343	-1.29747	1	-0.0974831
Nhlrc1	0.922343	-1.28502	1	-0.0974831
Cntd1	0.922319	-0.0757235	1	-0.0975135
Odad1	0.922319	-1.47974	1	-0.0975135
Penk	0.921753	-0.416281	1	-0.0982261
LOC101833450	0.921668	-0.676068	1	-0.0983323
Men1	0.921644	-0.216265	1	-0.0983626
Rem2	0.921307	-1.03164	1	-0.0987871
LOC101828154	0.921235	-0.653562	1	-0.0988781
Tmem86b	0.921223	-0.554538	1	-0.0988933
Traf4	0.921187	-1.20448	1	-0.0989388
LOC110339735	0.921115	-0.964411	1	-0.0990298
Nudt12	0.921054	-0.295667	1	-0.0991056
LOC121144264	0.920633	-0.48447	1	-0.0996363
Ewsr1	0.920621	0.0309416	1	-0.0996514
Ccl24	0.920597	-0.375581	1	-0.0996818
LOC101827999	0.920465	-0.438652	1	-0.0998486
Tlr3	0.920055	-0.274847	1	-0.100364
Pdlim4	0.919935	-0.637526	1	-0.100516
Rgs10	0.919694	-0.0924225	1	-0.100819
Trub1	0.919694	-0.311033	1	-0.100819
LOC106022773	0.919429	-1.04065	1	-0.101153
Wfikkn1	0.919237	-0.534894	1	-0.101395
LOC121138795	0.919225	-0.302325	1	-0.10141
Fbn1	0.919104	-1.31955	1	-0.101562
B4galt4	0.919032	-1.46098	1	-0.101653
LOC121138293	0.918984	-1.71981	1	-0.101714
LOC121138675	0.918984	-1.64217	1	-0.101714
LOC121135862	0.918972	-0.399557	1	-0.101729
LOC121136532	0.91896	-1.71137	1	-0.101744
St3gal2	0.91896	-1.50943	1	-0.101744
Cyfip2	0.918912	-0.336691	1	-0.101805
LOC121139323	0.918864	-2.02647	1	-0.101865
LOC110343552	0.91884	-2.69274	1	-0.101896
Cbx7	0.91884	-2.49271	1	-0.101896
LOC121138493	0.91884	-2.49035	1	-0.101896
LOC121141254	0.91884	-2.08656	1	-0.101896
F2r	0.918743	-0.680089	1	-0.102017
Tenm3	0.918346	-0.652817	1	-0.102517
Bambi	0.918105	-1.05272	1	-0.102821
Nodal	0.918105	-1.05045	1	-0.102821
LOC121137572	0.917937	-0.75094	1	-0.103033
Gpsm2	0.917889	-0.15918	1	-0.103093
Cd40	0.917696	-0.013417	1	-0.103336
Map3k15	0.917624	-0.52876	1	-0.103427
LOC121141529	0.917588	-0.0342255	1	-0.103473
Lpl	0.917311	-0.346226	1	-0.103821
Mettl7a	0.916529	-0.264312	1	-0.104807
Serpinb1	0.915952	0.0294803	1	-0.105535
LOC101841673	0.915627	-1.09991	1	-0.105944
LOC110343444	0.915627	-1.04224	1	-0.105944
LOC121132930	0.915579	-1.72099	1	-0.106005
Ar	0.915555	-1.58779	1	-0.106035
LOC121137503	0.915555	-1.49459	1	-0.106035
LOC106021987	0.91553	-2.44679	1	-0.106065
Slco2b1	0.915506	-1.91707	1	-0.106096
LOC101829498	0.915482	-2.44504	1	-0.106126
LOC121133184	0.915482	-2.53693	1	-0.106126
Ebf1	0.915482	-2.49132	1	-0.106126
Podnl1	0.915458	-2.86851	1	-0.106156
Mc5r	0.915458	-2.9053	1	-0.106156
Mcmdc2	0.915458	-2.74283	1	-0.106156
LOC110340866	0.915458	-2.79742	1	-0.106156
LOC121136136	0.915458	-2.11592	1	-0.106156
LOC121143987	0.915458	-2.5915	1	-0.106156
LOC110343135	0.915458	-3.13168	1	-0.106156
LOC101823667	0.915458	-2.62767	1	-0.106156
LOC106022108	0.915434	-3.04026	1	-0.106187
Nlrc3	0.915434	-2.62863	1	-0.106187
LOC101839334	0.915434	0.357719	1	-0.106187
LOC101831067	0.915434	-3.18155	1	-0.106187
Pappa2	0.915434	-2.61035	1	-0.106187
Tex12	0.915434	-2.51624	1	-0.106187
LOC121142344	0.915338	-0.334233	1	-0.106308
LOC101827899	0.915266	-0.73231	1	-0.106399
Resp18	0.914977	-0.704258	1	-0.106763
Lrrc32	0.914881	-1.02259	1	-0.106884
LOC106022354	0.914736	-1.03721	1	-0.107066
Prdm9	0.914664	-1.12466	1	-0.107157
LOC101824729	0.91464	-1.16515	1	-0.107187
LOC121132723	0.914592	-1.14361	1	-0.107248
LOC106022575	0.914592	-1.12536	1	-0.107248
LOC121142328	0.914496	-1.30856	1	-0.107369
LOC121133984	0.914328	-0.145692	1	-0.107582
Camk4	0.914231	-1.55712	1	-0.107703
Ca2	0.914099	-0.584669	1	-0.10787
LOC121135915	0.914027	-0.76117	1	-0.107961
LOC106021433	0.913894	-0.646457	1	-0.108128
Arhgef4	0.913846	-0.516312	1	-0.108188
Elo.l6	0.913726	-0.330007	1	-0.10834
LOC110343285	0.913678	-0.135957	1	-0.108401
LOC121138593	0.913558	-0.379497	1	-0.108552
Lcat	0.913365	-0.51662	1	-0.108795
Dck	0.913269	-0.931307	1	-0.108916
Mns1	0.912463	-0.47285	1	-0.109932
Dgat2l6	0.912379	-0.572893	1	-0.110038
Scarf2	0.911982	-19.8028	1	-0.110538
LOC121143544	0.911982	-19.9205	1	-0.110538
LOC121139752	0.911982	-20.2678	1	-0.110538
LOC121135964	0.911982	-20.1192	1	-0.110538
LOC121132878	0.911982	-20.1637	1	-0.110538
Hspb2	0.911982	-19.9784	1	-0.110538
Tex26	0.911982	-20.1641	1	-0.110538
Pkia	0.911982	-19.9469	1	-0.110538
LOC101838871	0.911982	-19.5536	1	-0.110538
LOC121141239	0.911982	-20.2629	1	-0.110538
LOC121138353	0.911982	-20.5261	1	-0.110538
LOC121143171	0.911982	-19.6444	1	-0.110538
Adgr.1	0.911982	-20.2592	1	-0.110538
LOC121142754	0.911982	-19.7876	1	-0.110538
Piwil3	0.911982	-20.1256	1	-0.110538
LOC121141592	0.911982	-19.5109	1	-0.110538
LOC121136556	0.911982	-20.8166	1	-0.110538
Sox5	0.911982	-20.3723	1	-0.110538
Id4	0.911982	-19.9953	1	-0.110538
Ssc5d	0.911982	-19.453	1	-0.110538
Pla2g2d	0.911982	-19.7628	1	-0.110538
Abcg4	0.911982	-21.2534	1	-0.110538
Rnf225	0.911982	-20.1709	1	-0.110538
LOC121138862	0.911982	-19.7335	1	-0.110538
Pde10a	0.911826	-0.696328	1	-0.110736
Egfl8	0.911573	-0.0780797	1	-0.111054
LOC121133160	0.911537	-0.571267	1	-0.1111
LOC121135770	0.911225	-0.46255	1	-0.111494
LOC121140319	0.911129	-1.3701	1	-0.111615
Mxra8	0.911129	-1.49867	1	-0.111615
LOC121138701	0.91102	-0.520922	1	-0.111752
LOC121134126	0.910864	-0.478681	1	-0.111949
LOC121136254	0.91084	-0.433126	1	-0.111979
LOC121135654	0.910756	-0.477263	1	-0.112085
Naga	0.910263	-0.284433	1	-0.112707
Ak1	0.910215	-0.621433	1	-0.112767
LOC101826251	0.910131	-0.357312	1	-0.112874
Cdk14	0.910119	-0.290728	1	-0.112889
LOC121137157	0.910095	-0.235732	1	-0.112919
Letmd1	0.910023	-0.561068	1	-0.11301
LOC121136756	0.910023	-0.306564	1	-0.11301
CUNH4orf46	0.909914	-0.420098	1	-0.113147
LOC121141411	0.90977	-1.07581	1	-0.113328
Kdm4a	0.90953	-0.0684253	1	-0.113632
Tent5c	0.909253	-0.501092	1	-0.113981
Hoxa7	0.909229	-0.7699	1	-0.114011
Zscan18	0.908845	-0.84746	1	-0.114496
LOC101840871	0.908532	-0.318688	1	-0.11489
Rd3	0.90834	-0.26319	1	-0.115133
LOC121133002	0.908027	-1.43214	1	-0.115527
LOC121137029	0.908027	-0.994238	1	-0.115527
LOC121139353	0.907883	-1.34399	1	-0.115709
Samd12	0.907859	-1.29382	1	-0.115739
LOC110340911	0.907763	-1.64492	1	-0.115861
Nim1k	0.907763	-1.6562	1	-0.115861
LOC121135352	0.907739	-1.4443	1	-0.115891
Phb2	0.907631	-0.0211525	1	-0.116028
Tex9	0.907595	-2.03019	1	-0.116073
Igf1r	0.907547	-0.441054	1	-0.116134
LOC106022119	0.907462	-0.392384	1	-0.11624
LOC101827852	0.907066	-0.904334	1	-0.11674
LOC110339387	0.90697	-0.812743	1	-0.116861
Nudt13	0.90673	-0.214281	1	-0.117165
LOC121143906	0.906345	-0.468004	1	-0.11765
Ephx2	0.906297	-0.660001	1	-0.117711
Hi.ep3	0.906177	-0.428253	1	-0.117862
LOC110341301	0.906117	-0.310878	1	-0.117938
L3hypdh	0.905985	-0.605924	1	-0.118105
Angptl4	0.905672	-0.912589	1	-0.118499
LOC101827919	0.905564	-0.17885	1	-0.118636
Poli	0.905456	-0.660808	1	-0.118772
Tagln	0.905432	-0.179042	1	-0.118802
Lpar6	0.905348	-0.216301	1	-0.118908
Peli2	0.904975	-0.42748	1	-0.119379
Ddc	0.904687	-0.438706	1	-0.119742
Fibin	0.904591	-1.07852	1	-0.119864
Hs3st1	0.904567	-1.27586	1	-0.119894
Sez6l2	0.904471	-1.24508	1	-0.120015
LOC121137203	0.904447	-1.29765	1	-0.120046
Gpr39	0.904447	-1.63611	1	-0.120046
LOC121144084	0.904351	-1.7946	1	-0.120167
LOC110342380	0.904351	-2.12962	1	-0.120167
Arl5c	0.904351	-2.03618	1	-0.120167
LOC121133031	0.904351	-2.07383	1	-0.120167
LOC121144287	0.904327	-2.09391	1	-0.120197
Patj	0.904303	-1.72698	1	-0.120228
Rab30	0.904279	-2.28426	1	-0.120258
Has3	0.904279	-1.89851	1	-0.120258
Bmp4	0.904255	-2.31724	1	-0.120288
Spry2	0.904231	-2.7027	1	-0.120319
LOC121133849	0.903594	-0.882597	1	-0.121122
Sema4f	0.903486	-0.601226	1	-0.121259
Tctn2	0.903294	-0.804093	1	-0.121501
Dusp22	0.903174	-0.446946	1	-0.121653
Sytl3	0.901853	-0.431221	1	-0.123321
LOC121139735	0.901829	-1.0111	1	-0.123351
LOC110340097	0.901421	-0.373299	1	-0.123867
Slc4a8	0.901037	-1.36013	1	-0.124352
Gfra2	0.900989	-1.30502	1	-0.124413
Tex29	0.900989	-1.56001	1	-0.124413
Meis2	0.900965	-2.08546	1	-0.124443
LOC110343090	0.900917	-2.7275	1	-0.124504
LOC121144159	0.900917	-2.12227	1	-0.124504
Ac.rl1	0.900868	-0.197551	1	-0.124564
LOC121132867	0.900868	-2.58956	1	-0.124564
LOC101831620	0.900844	-2.95953	1	-0.124595
Gpr25	0.90082	-2.94567	1	-0.124625
LOC110343144	0.90082	-3.42392	1	-0.124625
LOC101834735	0.90082	-3.07638	1	-0.124625
Znf618	0.90082	-3.5669	1	-0.124625
LOC121138418	0.90082	-3.044	1	-0.124625
Gsdma	0.90082	-2.68455	1	-0.124625
LOC121139677	0.90082	-3.1616	1	-0.124625
Cul9	0.900724	-0.801285	1	-0.124746
LOC121141256	0.90022	-0.340254	1	-0.125383
Rbck1	0.900184	-0.0277699	1	-0.125429
Asb2	0.9001	-1.13449	1	-0.125535
Adgrl4	0.900076	-1.26458	1	-0.125565
Psca	0.899932	-0.94757	1	-0.125747
Esco2	0.899764	-0.58293	1	-0.125959
Pitpnc1	0.899716	-0.328263	1	-0.12602
Notch2	0.899644	-0.116669	1	-0.126111
Plppr2	0.899524	-0.520992	1	-0.126263
LOC121138221	0.89926	-0.474889	1	-0.126596
Nab2	0.89884	-0.472626	1	-0.127127
Itgax	0.898456	-0.260574	1	-0.127612
LOC121137645	0.898288	-0.497192	1	-0.127824
Mxd3	0.897988	-1.17311	1	-0.128203
LOC121143649	0.897388	-20.4903	1	-0.128962
Sowahd	0.897388	-20.1295	1	-0.128962
Fsd2	0.897388	-20.0971	1	-0.128962
LOC101822554	0.897388	-20.0078	1	-0.128962
LOC101836256	0.897388	-20.5504	1	-0.128962
LOC121133797	0.897388	-19.9982	1	-0.128962
LOC121142345	0.897388	-19.9694	1	-0.128962
A.pr2	0.897388	-20.3041	1	-0.128962
LOC121142941	0.897388	-20.0635	1	-0.128962
LOC121142856	0.897388	-20.8021	1	-0.128962
Fzd3	0.897388	-19.9451	1	-0.128962
LOC121141542	0.897388	-19.997	1	-0.128962
LOC121136191	0.897388	-20.9375	1	-0.128962
LOC110341836	0.897148	-0.819006	1	-0.129265
Odf3l1	0.896752	-1.2397	1	-0.129765
Znf628	0.896488	-0.221816	1	-0.130099
LOC110341011	0.896368	-1.79338	1	-0.13025
Diaph1	0.896248	0.0165395	1	-0.130402
Fbxo4	0.895972	-0.372399	1	-0.130751
Na.3	0.89596	-0.362441	1	-0.130766
Cd34	0.895541	-1.02591	1	-0.131297
P2rx1	0.895325	-0.424088	1	-0.13157
Plag1	0.895301	-0.510015	1	-0.1316
Gdpd5	0.895157	-1.22521	1	-0.131782
Ankrd35	0.894677	-0.789705	1	-0.132388
Cntrob	0.893742	-0.530172	1	-0.133571
LOC110341699	0.893694	-0.747185	1	-0.133632
Pcdh7	0.89343	-1.09882	1	-0.133965
LOC110340595	0.893382	-1.0634	1	-0.134026
Stk19	0.893298	-0.132624	1	-0.134132
Aldh1a3	0.893286	-1.25159	1	-0.134147
LOC121133127	0.893262	-1.22865	1	-0.134178
Nphp1	0.893214	-1.91137	1	-0.134238
Tceal9	0.89307	-1.62976	1	-0.13442
LOC106020804	0.892998	-1.69328	1	-0.134511
Wars2	0.892818	-0.33774	1	-0.134739
LOC121137985	0.891823	-0.890051	1	-0.135997
Fhit	0.891752	-1.55711	1	-0.136088
LOC110342395	0.890745	-0.891276	1	-0.137362
LOC101829141	0.890721	-0.539407	1	-0.137392
Ppp2r3b	0.890505	-0.284526	1	-0.137665
Aldh1b1	0.890385	-0.438102	1	-0.137817
LOC110343228	0.88999	-0.0762966	1	-0.138317
Sbk1	0.88999	-1.50398	1	-0.138317
LOC121138138	0.889942	-1.43877	1	-0.138378
LOC121135139	0.889894	-1.71965	1	-0.138438
LOC121136152	0.88987	-1.56443	1	-0.138469
LOC121136053	0.889798	-1.83799	1	-0.13856
Haao	0.889774	-1.80307	1	-0.13859
LOC101836814	0.889774	-1.63251	1	-0.13859
Znf827	0.889774	-2.08937	1	-0.13859
CUNH3orf52	0.889702	-2.0507	1	-0.138681
LOC121143275	0.889702	-2.07624	1	-0.138681
LOC121139679	0.889678	-1.86156	1	-0.138711
Lox	0.88963	-2.32113	1	-0.138772
Mamstr	0.88963	-2.50195	1	-0.138772
Gpr87	0.889606	-2.67815	1	-0.138802
Lsr	0.889606	-2.77332	1	-0.138802
Tle1	0.889534	-0.759283	1	-0.138893
Sh2b3	0.889307	-0.127749	1	-0.139181
LOC121140373	0.889235	-0.883398	1	-0.139272
LOC121133516	0.889163	-0.942571	1	-0.139363
Il12b	0.888923	-1.16047	1	-0.139667
LOC110341227	0.888875	-0.257232	1	-0.139727
Insig1	0.888863	-0.241507	1	-0.139742
LOC101843017	0.888756	-1.20165	1	-0.139879
Prkn	0.888588	-1.41454	1	-0.140091
Cxcr6	0.88854	-1.3927	1	-0.140152
Dgka	0.888516	-0.551894	1	-0.140182
Sult6b1	0.887749	-0.522573	1	-0.141153
Pgc	0.887127	-0.606797	1	-0.141941
LOC121142426	0.886432	-1.6906	1	-0.142821
Slc27a3	0.88636	-2.20835	1	-0.142912
LOC101844705	0.886336	-2.77983	1	-0.142942
LOC121135624	0.886336	-2.32833	1	-0.142942
Pik3c2b	0.886288	-2.69475	1	-0.143003
Dmc1	0.886264	-3.0741	1	-0.143033
LOC121140971	0.88624	-2.76721	1	-0.143063
LOC121134747	0.88624	-3.42026	1	-0.143063
LOC121139276	0.88624	-3.76455	1	-0.143063
I.d	0.885977	-0.396928	1	-0.143397
Stx1a	0.885761	-0.888097	1	-0.14367
Gpc1	0.885594	-0.879028	1	-0.143882
Tcp11	0.885594	-1.12289	1	-0.143882
Kbtbd4	0.885139	-0.193933	1	-0.144458
Epcam	0.884588	-0.720984	1	-0.145156
Dusp8	0.884564	-0.456727	1	-0.145186
Hao1	0.88448	-0.62753	1	-0.145292
Birc5	0.883834	-0.50852	1	-0.146111
LOC121143952	0.883702	-0.545632	1	-0.146278
Spns3	0.883678	-0.273995	1	-0.146308
Klhl17	0.883654	-0.498781	1	-0.146338
Tnfrsf18	0.883355	-0.843507	1	-0.146717
LOC121142589	0.882828	-19.9701	1	-0.147385
Trim6	0.882828	-20.4658	1	-0.147385
Ntn4	0.882828	-20.024	1	-0.147385
Sync	0.882828	-21.1919	1	-0.147385
Tmem216	0.882828	-20.4066	1	-0.147385
Sema6d	0.882828	-20.4107	1	-0.147385
LOC121141221	0.882828	-20.6976	1	-0.147385
LOC110341719	0.882828	-20.9438	1	-0.147385
Cd72	0.882828	-20.1259	1	-0.147385
Strip2	0.882828	-20.9863	1	-0.147385
LOC121142274	0.882828	-20.6657	1	-0.147385
LOC121137091	0.882828	-20.2336	1	-0.147385
LOC121139619	0.882828	-20.1912	1	-0.147385
CUNH15orf65	0.882828	-20.5198	1	-0.147385
Slc1a7	0.882828	-20.1635	1	-0.147385
Znf536	0.882828	-21.0208	1	-0.147385
Sult1b1	0.882828	-20.3984	1	-0.147385
Slain1	0.882828	-20.2304	1	-0.147385
LOC121138215	0.882828	-20.6567	1	-0.147385
LOC110342604	0.882828	-20.659	1	-0.147385
Ghr	0.882828	-20.2333	1	-0.147385
LOC121137171	0.882828	-20.3361	1	-0.147385
LOC101835431	0.882828	-20.3652	1	-0.147385
Ppib	0.882314	0.0367038	1	-0.148037
Col6a2	0.882242	-0.51928	1	-0.148128
Cd4	0.882194	-1.17209	1	-0.148188
Cd3d	0.881931	-0.71252	1	-0.148522
Slc25a23	0.881919	-0.575186	1	-0.148537
Ttpal	0.881895	-0.49677	1	-0.148567
L2hgdh	0.881835	-1.91523	1	-0.148643
Map1a	0.881584	-0.721607	1	-0.148962
Rps6kb2	0.879622	-0.110942	1	-0.151448
LOC101831695	0.879036	-0.180878	1	-0.152191
LOC101837799	0.878857	-0.26406	1	-0.152419
LOC121138827	0.878701	-1.65147	1	-0.152616
LOC121137370	0.878629	-1.64828	1	-0.152707
Fam131a	0.878498	-0.6042	1	-0.152874
LOC101822444	0.877792	-0.574795	1	-0.153768
Adrb2	0.87631	-0.276403	1	-0.155649
LOC101831113	0.875928	-0.479228	1	-0.156134
Spink2	0.87533	-0.341655	1	-0.156892
LOC121136473	0.875258	-1.97999	1	-0.156983
Clec4f	0.875211	-2.60693	1	-0.157044
LOC106021460	0.875139	-2.27204	1	-0.157134
Pdcd1	0.875043	-2.58168	1	-0.157256
Pde1b	0.875043	-2.74767	1	-0.157256
LOC110342786	0.874888	-0.821815	1	-0.157453
LOC121135587	0.872988	-0.96057	1	-0.159864
Trim9	0.871913	-2.10238	1	-0.161229
Hebp2	0.871913	-1.59355	1	-0.161229
LOC110342466	0.871842	-2.45833	1	-0.161319
Prkg1	0.87177	-2.91083	1	-0.16141
LOC121140432	0.871698	-3.79184	1	-0.161501
LOC121142992	0.871698	-3.22226	1	-0.161501
Cd96	0.870982	-1.44538	1	-0.162411
Zbtb47	0.870934	-0.401444	1	-0.162472
Cd70	0.870934	-1.34661	1	-0.162472
LOC121138400	0.870887	-1.361	1	-0.162533
Lum	0.870815	-1.59497	1	-0.162624
LOC121137860	0.870576	-1.57092	1	-0.162927
Muc1	0.870552	-0.627099	1	-0.162957
LOC121135970	0.870469	-0.870021	1	-0.163063
Ramp1	0.869526	-0.340728	1	-0.164261
Ccdc15	0.86949	-0.456268	1	-0.164307
Sfxn5	0.869406	-1.23183	1	-0.164413
Usp3	0.86912	-0.203802	1	-0.164777
Ltbp1	0.869072	-0.854227	1	-0.164837
LOC110341604	0.868905	-0.769951	1	-0.16505
Reck	0.868762	-0.542623	1	-0.165232
Tekt2	0.868487	-0.597344	1	-0.16558
LOC121136544	0.868308	-20.4666	1	-0.165808
Uts2b	0.868308	-20.3545	1	-0.165808
Cst6	0.868308	-20.4182	1	-0.165808
LOC121141823	0.868308	-20.3379	1	-0.165808
Kcnmb3	0.868308	-21.1127	1	-0.165808
LOC121133660	0.868308	-20.605	1	-0.165808
LOC121137142	0.867747	-0.909638	1	-0.16652
LOC101835091	0.867604	-1.27886	1	-0.166702
LOC121137017	0.867342	-1.80913	1	-0.167036
LOC121138596	0.866519	-0.643238	1	-0.168082
Egfl7	0.866483	-0.513737	1	-0.168128
Mapk11	0.866041	-1.23189	1	-0.168689
Dpt	0.86597	-1.45671	1	-0.16878
Cit	0.865827	-0.865072	1	-0.168962
Cd3g	0.865481	-0.510561	1	-0.169401
LOC101839716	0.865326	-0.942539	1	-0.169599
Mfsd14a	0.865302	-0.184042	1	-0.169629
LOC110340220	0.864873	-0.358912	1	-0.170175
Tbx3	0.864277	-1.81269	1	-0.170933
Gtse1	0.864181	-1.54907	1	-0.171054
Ank1	0.864086	-2.06857	1	-0.171175
LOC121143560	0.863967	-2.19593	1	-0.171327
Mars2	0.863931	-0.4725	1	-0.171373
LOC101825102	0.863585	-0.694408	1	-0.171812
Top3a	0.863156	-0.339769	1	-0.172358
Map2k1	0.86312	-0.0440804	1	-0.172404
Fbxo34	0.861535	-0.0728822	1	-0.17442
Fbxw9	0.861249	-0.665426	1	-0.174784
LOC121140884	0.86088	-1.5737	1	-0.175254
Rdh12	0.860856	-1.93822	1	-0.175285
Pipox	0.860785	-1.80768	1	-0.175376
LOC121140810	0.860761	-1.82042	1	-0.175406
Rbm11	0.860713	-2.12113	1	-0.175467
Bahcc1	0.860689	-2.32874	1	-0.175497
LOC121138640	0.860665	-2.06099	1	-0.175527
LOC121133685	0.860594	-2.9011	1	-0.175618
LOC121139878	0.860522	-2.55689	1	-0.175709
Map1b	0.860368	-0.857066	1	-0.175906
LOC121140258	0.859748	-1.05336	1	-0.176695
Entpd3	0.859272	-1.81498	1	-0.177301
Nkain1	0.859212	-0.107153	1	-0.177377
Prr11	0.858974	-0.81727	1	-0.17768
Slc35d1	0.858355	-0.393142	1	-0.178469
Kmt2e	0.858295	0.0208064	1	-0.178545
Cul7	0.858081	-0.720558	1	-0.178818
Lipe	0.857736	-1.20598	1	-0.179257
E.i2b	0.857664	-0.0671547	1	-0.179348
LOC101835167	0.857593	-0.286864	1	-0.179439
LOC121140936	0.857319	-2.58623	1	-0.179788
LOC121136661	0.857271	-3.05251	1	-0.179849
Col5a2	0.857224	-3.3235	1	-0.179909
Cldn4	0.857224	-3.57083	1	-0.179909
LOC121133197	0.8572	-3.61684	1	-0.17994
CUNHXorf38	0.857117	-0.347566	1	-0.180046
Acad.l	0.856902	-0.221139	1	-0.180319
LOC101838803	0.856819	-0.920471	1	-0.180425
LOC110340572	0.85651	-1.10653	1	-0.180819
Eny2	0.856319	-0.122604	1	-0.181062
Wee1	0.855581	-1.35945	1	-0.182002
Twnk	0.855308	-0.568608	1	-0.182351
Rab2a	0.854844	0.0385708	1	-0.182942
LOC106020814	0.854748	-1.32273	1	-0.183063
Rab1b	0.854344	-0.0197755	1	-0.183579
LOC121140988	0.853832	-20.729	1	-0.184231
LOC121136801	0.853832	-21.025	1	-0.184231
LOC121136957	0.853832	-20.8996	1	-0.184231
LOC121143585	0.853832	-20.433	1	-0.184231
Arid4a	0.853487	-0.0798197	1	-0.184671
Clybl	0.853238	-0.542459	1	-0.184989
Per2	0.852298	-0.377807	1	-0.186187
Serpine2	0.851668	-1.09773	1	-0.18699
Lime1	0.851525	-0.532088	1	-0.187172
Fbrs	0.851216	-0.0712715	1	-0.187567
Calm2	0.850574	0.0233984	1	-0.188386
LOC121133034	0.850539	-0.540397	1	-0.188431
Pdk3	0.850277	-0.478166	1	-0.188765
Rbm39	0.85004	0.0414988	1	-0.189068
Csrnp2	0.849802	-0.447765	1	-0.189371
LOC110343333	0.849125	-0.889288	1	-0.190235
Tceanc	0.848638	-1.30323	1	-0.190857
Fhl2	0.848186	-0.518944	1	-0.191433
Fam222a	0.848044	-0.604791	1	-0.191615
LOC121135155	0.846535	-0.423554	1	-0.193541
Klf12	0.846357	-2.09689	1	-0.193768
LOC101823501	0.846286	-2.03365	1	-0.193859
Cabp4	0.846155	-0.832602	1	-0.194026
LOC101834678	0.846096	-2.90649	1	-0.194102
LOC121136832	0.846072	-2.70927	1	-0.194132
Tusc1	0.845597	-0.392008	1	-0.194739
LOC106021029	0.845241	-0.828443	1	-0.195194
Maml1	0.844505	-0.29489	1	-0.196134
LOC121141587	0.84441	-0.879602	1	-0.196255
LOC121136869	0.844066	-0.708981	1	-0.196695
LOC121138494	0.843532	-1.10815	1	-0.197377
H1-2	0.843271	-0.398786	1	-0.197711
Eomes	0.843129	-0.146215	1	-0.197893
LOC106022362	0.843058	-1.72262	1	-0.197984
LOC121136913	0.842939	-2.48274	1	-0.198135
Zhx2	0.842322	-0.991033	1	-0.198924
Stap1	0.842038	-0.711825	1	-0.199288
LOC101838008	0.841421	-2.0558	1	-0.200076
Clpb	0.841421	-0.394886	1	-0.200076
Cd6	0.841042	-0.630011	1	-0.200561
Elo.l7	0.840793	-1.26134	1	-0.20088
Rnf150	0.840164	-0.37402	1	-0.201683
Idi1	0.839903	-0.30889	1	-0.202017
Tmc4	0.839761	-0.369231	1	-0.202199
Ace2	0.839406	-21.1635	1	-0.202654
LOC121141510	0.83905	-0.869538	1	-0.203109
LOC121134735	0.838683	-1.55312	1	-0.203579
Calhm2	0.838185	-2.02444	1	-0.204216
LOC101830239	0.837877	-0.810094	1	-0.20461
LOC121143528	0.837344	-0.567137	1	-0.205292
LOC121136736	0.837059	-1.10877	1	-0.205656
LOC101836430	0.835544	-1.44373	1	-0.207597
LOC101841682	0.835354	-1.53043	1	-0.20784
Pou3f1	0.834952	-2.52248	1	-0.208355
LOC121141929	0.834857	-0.125321	1	-0.208477
LOC101839072	0.834727	-0.366771	1	-0.208643
LOC106022247	0.834241	-0.442946	1	-0.209265
LOC121133028	0.834241	-0.633248	1	-0.209265
Grb14	0.834099	-0.472355	1	-0.209447
LOC121138740	0.834005	-1.07256	1	-0.209568
Cd5l	0.83204	-0.947501	1	-0.212085
Pcdh9	0.831721	-3.28094	1	-0.212495
LOC121138923	0.831626	-3.05023	1	-0.212616
Cd7	0.831449	-0.777093	1	-0.212843
Arhgap29	0.831082	-0.590762	1	-0.213314
Grk4	0.830976	-0.447469	1	-0.21345
LOC121143555	0.830881	-1.29098	1	-0.213571
LOC106020903	0.830834	-0.343914	1	-0.213632
LOC101838180	0.83055	-0.770841	1	-0.213996
LOC121138432	0.83055	-1.00085	1	-0.213996
Endod1	0.83055	-0.254778	1	-0.213996
Map2k3	0.830456	-0.0411049	1	-0.214117
Atp5f1e	0.830077	0.0324347	1	-0.214602
Slc15a2	0.829534	-0.665796	1	-0.2153
Smim13	0.829534	-0.442248	1	-0.2153
St3gal6	0.829297	-0.638742	1	-0.215603
Ablim1	0.829002	-0.126757	1	-0.215982
LOC101844297	0.828742	-0.17347	1	-0.216316
Prpf19	0.828742	-0.01172	1	-0.216316
St6galnac6	0.828612	-2.58273	1	-0.216483
Mgmt	0.82847	-0.728413	1	-0.216665
LOC101836237	0.828446	-3.08428	1	-0.216695
Fis1	0.82821	-0.0420899	1	-0.216998
LOC121132747	0.828139	-0.955795	1	-0.217089
Islr2	0.828021	-1.12994	1	-0.217241
LOC101844224	0.827855	-0.16194	1	-0.217453
P2ry12	0.827855	-0.668691	1	-0.217453
LOC121143461	0.827643	-1.27836	1	-0.217726
Mybpc2	0.82743	-1.75909	1	-0.217999
Tnnt3	0.826981	-0.858496	1	-0.218575
Cass4	0.826001	-0.8173	1	-0.219834
Ushbp1	0.825871	-0.847447	1	-0.22
LOC101833651	0.825092	-0.454425	1	-0.221001
Sele	0.825032	-20.9065	1	-0.221077
Ccdc194	0.825032	-21.2971	1	-0.221077
Ahnak	0.824726	0.0195165	1	-0.221471
Serpinh1	0.824183	-0.825735	1	-0.222169
Phf8	0.823545	-0.243657	1	-0.222988
LOC101827116	0.823014	-0.656931	1	-0.22367
LOC101829502	0.822283	-0.660524	1	-0.22461
LOC121139147	0.821504	-1.04423	1	-0.225611
LOC121135405	0.821221	-1.07161	1	-0.225975
LOC106020981	0.821221	-1.45571	1	-0.225975
Gfra3	0.82115	-1.8566	1	-0.226066
Gzmm	0.821139	-0.319526	1	-0.226081
LOC121144055	0.820879	-0.681933	1	-0.226414
LOC121138379	0.820679	-1.26689	1	-0.226672
LOC101829690	0.820054	-0.394078	1	-0.227476
Kcnc3	0.819995	-0.728898	1	-0.227552
Angptl1	0.819877	-0.454253	1	-0.227703
LOC101828355	0.819441	0.0255777	1	-0.228264
Selenot	0.819123	-0.00608242	1	-0.228674
LOC106022664	0.81785	-0.900993	1	-0.230311
Tmcc2	0.817544	-2.21849	1	-0.230706
Gls	0.816048	-0.088446	1	-0.232631
Cat	0.814823	-0.156376	1	-0.234208
S100a3	0.814152	-3.2049	1	-0.235072
LOC101838220	0.814082	-3.75068	1	-0.235163
LOC121139319	0.814035	-3.84451	1	-0.235224
Stoml1	0.812717	-0.0624685	1	-0.236922
Scarb1	0.811247	-0.345596	1	-0.238818
CUNH3orf33	0.810906	-0.962099	1	-0.239257
Spata13	0.810565	-0.199784	1	-0.239697
Parp4	0.810412	0.0348327	1	-0.239894
Adal	0.810271	-0.723279	1	-0.240076
Lck	0.810189	-0.21135	1	-0.240182
Adgra3	0.81006	-0.954179	1	-0.240349
Znf260	0.810001	-0.625009	1	-0.240425
Ankrd23	0.809719	-0.320508	1	-0.240789
Rnase11	0.809648	-1.95418	1	-0.24088
Tbx21	0.809413	-2.3094	1	-0.241183
Tjp1	0.80926	-1.3036	1	-0.24138
Hspa12b	0.808802	-0.334646	1	-0.241972
Mex3b	0.808132	-0.703531	1	-0.242836
Srp72	0.80778	-0.0965241	1	-0.243291
Mmd	0.806254	-0.565855	1	-0.245262
Apom	0.80623	-0.728272	1	-0.245292
Akr1a1	0.804751	0.0229426	1	-0.247203
Tamalin	0.804235	-1.03544	1	-0.24787
Gpr68	0.803789	-0.529824	1	-0.248446
Fscn1	0.803766	-0.661008	1	-0.248477
Klhdc9	0.803754	-0.468604	1	-0.248492
LOC101839228	0.803062	-1.03049	1	-0.249386
Ints6	0.802499	-0.282545	1	-0.250114
Prdm11	0.802358	-0.956346	1	-0.250296
Fcsk	0.801772	-0.964811	1	-0.251054
Tnfrsf4	0.799382	-0.585456	1	-0.254148
LOC101843916	0.799253	-0.353287	1	-0.254314
Mzb1	0.798421	-1.84717	1	-0.255391
Htra3	0.796852	-0.620143	1	-0.257423
Hal	0.796466	-21.292	1	-0.257923
Rps26	0.79615	0.0117805	1	-0.258333
Rasgrp1	0.79594	-0.73136	1	-0.258605
Ccl21	0.794945	-1.19126	1	-0.259894
Card11	0.794665	-1.22758	1	-0.260258
Nat14	0.794197	-0.723354	1	-0.260865
Cd2	0.793495	-0.401647	1	-0.261775
Iffo1	0.793437	-0.272719	1	-0.26185
Oxct1	0.793203	-0.190158	1	-0.262154
LOC101841734	0.793109	-0.293753	1	-0.262275
Map9	0.792712	-1.59658	1	-0.262791
LOC121133986	0.792689	-1.44309	1	-0.262821
LOC110343786	0.79166	-1.27196	1	-0.264155
Crybg1	0.791216	-0.148732	1	-0.264731
LOC101826590	0.791123	-0.775513	1	-0.264853
Mrm2	0.790959	-1.39693	1	-0.265065
Nfia	0.790924	-0.54916	1	-0.26511
Stambpl1	0.790667	-0.494061	1	-0.265444
Macrod1	0.789873	-0.886028	1	-0.266475
LOC110341632	0.789745	-0.869106	1	-0.266642
LOC110342835	0.788764	-2.96707	1	-0.267916
Cd5	0.788519	-1.20233	1	-0.268234
Phka2	0.788391	-0.390667	1	-0.268401
Cxxc5	0.787959	-1.55416	1	-0.268962
Usp15	0.787784	0.0306364	1	-0.269189
Ube2b	0.787469	-0.0618684	1	-0.269599
LOC121138101	0.787341	-0.55232	1	-0.269765
Fat3	0.786069	-0.28649	1	-0.271418
Adam28	0.786034	-0.768253	1	-0.271464
Myo1f	0.785591	0.0221433	1	-0.27204
Gzmk	0.784705	-1.47237	1	-0.273192
Acap3	0.784484	-0.414711	1	-0.27348
Hoxa9	0.783424	-0.660371	1	-0.27486
Prex1	0.783272	0.0369674	1	-0.275057
LOC121144286	0.782503	-0.385685	1	-0.276058
LOC101828403	0.782119	-0.631309	1	-0.276559
LOC101842562	0.781747	-0.112313	1	-0.277044
Zbtb32	0.781572	-0.366177	1	-0.277271
LOC101841412	0.781292	-0.511495	1	-0.277635
Trim16	0.781176	-0.467401	1	-0.277787
Slco1c1	0.781164	-0.360969	1	-0.277802
LOC121139716	0.780164	-0.521897	1	-0.279106
LOC121144086	0.779838	-1.6311	1	-0.27953
Dapk3	0.779477	-0.0616475	1	-0.280001
Fkbp14	0.779442	-0.715521	1	-0.280046
Map2k6	0.779419	-0.862055	1	-0.280076
Tmem259	0.779314	-0.047748	1	-0.280213
LOC121143458	0.778233	0.00915158	1	-0.281623
Peds1	0.777837	-0.592769	1	-0.282139
Ern1	0.776524	-0.312363	1	-0.283852
Nuak2	0.776396	-0.305978	1	-0.284019
LOC106022147	0.77499	-0.779007	1	-0.285853
Hnrnph2	0.774549	-0.0372235	1	-0.28643
Csnk1g2	0.774085	-0.11447	1	-0.287036
LOC121141367	0.773377	-0.599388	1	-0.287961
Tgif1	0.773214	-0.167647	1	-0.288173
Bphl	0.772715	-0.504827	1	-0.288825
Ctps2	0.772007	-1.14198	1	-0.28975
Prag1	0.770198	-2.11443	1	-0.292116
LOC106021786	0.769758	-0.808637	1	-0.292692
LOC121138058	0.768332	-0.534039	1	-0.294557
LOC121134259	0.768228	-0.494492	1	-0.294693
Whrn	0.767788	-1.66481	1	-0.29527
Hi.ep2	0.767128	-0.267398	1	-0.296134
Akirin1	0.767058	-0.0907459	1	-0.296225
Rin3	0.764558	-0.30457	1	-0.2995
Stat4	0.763992	-0.579526	1	-0.300243
Stn1	0.763969	-0.368513	1	-0.300274
Sphk1	0.763182	0.00380943	1	-0.301305
Pdhx	0.762812	-0.276445	1	-0.30179
Pelo	0.762731	-0.361803	1	-0.301896
Dhdh	0.76213	-0.499942	1	-0.302684
Mtmr10	0.761841	-0.913118	1	-0.303064
LOC101827462	0.760247	-0.537639	1	-0.305156
Thg1l	0.759254	-0.237736	1	-0.30646
Gpr182	0.757662	-2.68718	1	-0.308553
LOC110340961	0.756451	-0.625277	1	-0.310145
LOC101829335	0.756347	-1.78052	1	-0.310281
Snrpb2	0.755771	-0.0209781	1	-0.311039
Pdzk1	0.753582	-1.08693	1	-0.31392
Ttc21a	0.753374	-0.471958	1	-0.314193
Klf3	0.753305	-0.106725	1	-0.314284
Ldlrad3	0.753213	-0.609713	1	-0.314405
Eif4h	0.752154	0.0309643	1	-0.3158
Spaca6	0.751061	-1.1542	1	-0.317241
Fzd7	0.750601	-0.528424	1	-0.317847
LOC110342502	0.750175	-2.00072	1	-0.318408
LOC121136203	0.750164	-0.51333	1	-0.318424
Ilk	0.748589	-0.0332896	1	-0.320501
Pip4k2a	0.748267	-0.0698748	1	-0.320926
Bcl11a	0.747175	-2.06343	1	-0.322366
LOC121138456	0.74512	-1.88695	1	-0.32508
Foxred1	0.744019	-0.414392	1	-0.326536
Zbtb8a	0.742368	-0.536095	1	-0.328719
Afmid	0.741176	-0.41682	1	-0.330296
Rora	0.74113	-0.498282	1	-0.330357
Tet2	0.740729	-0.290984	1	-0.330888
LOC101831921	0.74034	-0.177625	1	-0.331403
LOC110342683	0.739905	-0.363192	1	-0.331979
LOC121140565	0.739607	-0.562249	1	-0.332374
Foxred2	0.73939	-0.417422	1	-0.332662
Gatm	0.738177	-0.269189	1	-0.334269
Hacl1	0.736507	-0.816782	1	-0.336483
Lgals8	0.736335	-0.101379	1	-0.33671
Cenpi	0.73557	-1.51141	1	-0.337726
Fads1	0.734907	-0.495697	1	-0.338606
Spcs2	0.734404	0.0243669	1	-0.339273
Ackr1	0.733148	-0.764664	1	-0.340941
Lmna	0.733034	-0.30167	1	-0.341092
Arrb1	0.732235	-0.192008	1	-0.342154
LOC121135425	0.731653	-0.952791	1	-0.342927
Lratd2	0.730992	-2.05975	1	-0.343807
Enpp6	0.730821	-0.602672	1	-0.344034
Pbx3	0.730182	-0.579508	1	-0.344883
Fam117a	0.729829	-0.403347	1	-0.345353
LOC101842634	0.728473	-0.439051	1	-0.347158
LOC121138855	0.728348	-0.602	1	-0.347324
LOC121143608	0.728222	-1.20828	1	-0.347491
Tmem203	0.727801	-0.415086	1	-0.348052
Pex26	0.727357	-0.54842	1	-0.348644
LOC121144298	0.72656	-0.604585	1	-0.349705
Rgs2	0.726492	-0.0941523	1	-0.349796
Laptm4a	0.726401	0.0341671	1	-0.349917
Arhgef6	0.725354	-0.176869	1	-0.351312
Cbfa2t3	0.725286	-0.399046	1	-0.351403
Cd1d	0.724604	-1.41211	1	-0.352313
LOC106020982	0.722853	-1.34489	1	-0.354648
Gpr31	0.721093	-0.63274	1	-0.356998
Adipor2	0.720514	-0.0299141	1	-0.357772
Gprc5a	0.718711	-0.925524	1	-0.360183
Ccr8	0.717996	-1.59408	1	-0.361138
Faslg	0.717056	-1.27819	1	-0.362396
Col7a1	0.717033	-0.420155	1	-0.362427
Cd8b	0.71675	-0.784721	1	-0.362806
Rsu1	0.716286	0.0266966	1	-0.363428
LOC110341283	0.714735	-0.633448	1	-0.365505
LOC110341569	0.714531	-2.03929	1	-0.365778
Nckap5	0.71435	-2.16394	1	-0.36602
Ston2	0.712925	-0.500639	1	-0.367931
Cdkn1c	0.710992	-1.4496	1	-0.370524
Csnk1d	0.710845	0.00346434	1	-0.370721
Usf1	0.710044	-0.171147	1	-0.371798
LOC101823730	0.70931	-0.46201	1	-0.372783
LOC121137228	0.708926	-1.9346	1	-0.373299
LOC101834868	0.707482	-0.0164519	1	-0.37524
Bbof1	0.706535	-0.694004	1	-0.376513
Col3a1	0.705037	-0.73167	1	-0.37853
Esrp1	0.70318	-0.285354	1	-0.381032
Cadm3	0.703112	-0.327434	1	-0.381123
Ppia	0.703033	0.00962324	1	-0.381229
Dpf3	0.702505	-0.8591	1	-0.381942
Ranbp9	0.701976	-0.207613	1	-0.382654
Eif6	0.701223	0.020551	1	-0.38367
Angptl2	0.701178	-1.09677	1	-0.383731
Ccnd3	0.701009	-0.0214163	1	-0.383958
LOC121142428	0.700582	-0.406158	1	-0.384534
Mgat1	0.698426	-0.0555047	1	-0.387446
Patl2	0.696441	-0.316473	1	-0.39013
Gnal	0.694827	-0.251968	1	-0.392313
Glrx5	0.694603	-0.0588572	1	-0.392616
Serpinb10	0.694592	-0.407776	1	-0.392632
Paip2	0.6943	-0.109576	1	-0.393026
Elane	0.694177	-0.170392	1	-0.393193
Palld	0.694088	-0.307427	1	-0.393314
Etfb	0.693304	-0.00564177	1	-0.394375
Ypel2	0.693002	-0.827272	1	-0.394785
Ttyh2	0.690754	-0.113383	1	-0.397832
Arf5	0.690452	-0.00647833	1	-0.398242
Dse	0.689837	-0.271656	1	-0.399076
Gse1	0.688832	-0.436836	1	-0.40044
Emp1	0.688508	-0.163809	1	-0.40088
Jchain	0.687961	-1.04581	1	-0.401623
Tcf7l1	0.68602	-1.48273	1	-0.404262
Capn10	0.685998	-0.426022	1	-0.404292
Ghitm	0.685742	0.0128621	1	-0.404641
Ndufa1	0.685697	0.00978537	1	-0.404701
LOC110342381	0.685452	-0.708385	1	-0.405035
Hcst	0.685307	-0.0398869	1	-0.405232
Cutc	0.685296	-0.485336	1	-0.405247
Tra2a	0.685196	-0.0822712	1	-0.405384
Rftn2	0.684716	-0.578655	1	-0.406036
LOC106023022	0.683057	-1.15513	1	-0.408295
LOC110342945	0.680921	-0.674868	1	-0.411206
LOC101827642	0.680632	-1.51229	1	-0.4116
Znf32	0.680543	-0.432007	1	-0.411722
Ncoa4	0.676214	-0.0586503	1	-0.417635
Fam151b	0.676158	-0.620714	1	-0.417711
Aldh4a1	0.674363	-0.4238	1	-0.420168
Grhl1	0.672891	-0.442979	1	-0.422184
Mtx1	0.672227	-0.20468	1	-0.423094
U2af1	0.671939	-0.0238012	1	-0.423488
Sh3bp4	0.671298	-0.711699	1	-0.424368
LOC121137950	0.669518	-0.844112	1	-0.426809
Arhgap26	0.669055	-0.164408	1	-0.427446
Icam2	0.668988	-0.429282	1	-0.427537
Znf710	0.666385	-0.253904	1	-0.431115
Cd24	0.665877	-0.482354	1	-0.431813
Stk16	0.66526	-0.257224	1	-0.432662
Selenoh	0.664159	-0.30205	1	-0.434178
Scml4	0.661167	-0.323161	1	-0.438303
Khdrbs1	0.661079	-0.00366984	1	-0.438424
Plin2	0.65986	0.00133567	1	-0.440107
Golm1	0.659135	-1.0215	1	-0.441108
LOC101827663	0.657193	0.00715483	1	-0.443792
Sdhd	0.657018	-0.0459191	1	-0.444034
Cspg4	0.656974	-1.5118	1	-0.444095
Mfsd6	0.656448	-0.465018	1	-0.444823
Ppp2ca	0.655287	-0.0262595	1	-0.44643
Golga7	0.655188	-0.119602	1	-0.446566
LOC101832761	0.654564	-0.256976	1	-0.447431
Smim3	0.652092	-0.131776	1	-0.450858
LOC101828166	0.651622	-0.0165978	1	-0.45151
Lgi4	0.649177	-0.862404	1	-0.454906
Olfm1	0.648086	-4.66975	1	-0.456422
LOC101826458	0.648054	-0.384739	1	-0.456468
Ly96	0.647585	-0.0848726	1	-0.45712
LOC121136201	0.646822	-1.23249	1	-0.458181
LOC121139968	0.646691	-0.528875	1	-0.458363
C2cd3	0.646517	-0.396608	1	-0.458606
Wdr90	0.645842	-1.03589	1	-0.459546
Mettl9	0.645548	-0.194219	1	-0.459955
LOC121142203	0.645167	-1.2094	1	-0.460486
Mmp12	0.644906	-0.0952308	1	-0.46085
LOC110340326	0.643036	-0.792185	1	-0.463458
LOC101829072	0.642091	-1.27776	1	-0.464777
LOC101824914	0.641885	-0.313031	1	-0.465065
Kbtbd2	0.639812	-0.0505035	1	-0.467961
Ubc	0.639075	0.00887771	1	-0.468993
LOC106022651	0.638501	-0.0742611	1	-0.469796
Cyria	0.638035	-0.294241	1	-0.470448
Rtn4	0.636811	0.011031	1	-0.472162
Ffar4	0.636227	-1.22011	1	-0.47298
Ctbp2	0.635221	-0.0918744	1	-0.474391
Ech1	0.634649	-0.132862	1	-0.475194
LOC121144006	0.634195	-0.688746	1	-0.475831
Ctla4	0.633784	-0.650275	1	-0.476407
LOC106022832	0.633676	-0.353097	1	-0.476559
Gpr18	0.6325	-0.21735	1	-0.478212
LOC101840490	0.631583	-0.363671	1	-0.479501
Tmem64	0.631216	-0.724873	1	-0.480016
Eef1b2	0.630957	-0.00879709	1	-0.48038
Tnfsf8	0.630591	-0.662954	1	-0.480896
Zcchc24	0.629298	-0.791359	1	-0.482715
Zc3h12d	0.628211	-0.335019	1	-0.484247
LOC101842475	0.627469	-0.276921	1	-0.485293
Map1lc3a	0.626781	-0.278087	1	-0.486263
Ythdf3	0.625502	-0.101628	1	-0.488068
LOC110341542	0.623924	-1.27505	1	-0.490297
LOC106021180	0.623913	-0.590417	1	-0.490312
Micu3	0.623838	-0.643381	1	-0.490418
Arhgef5	0.622905	-0.998557	1	-0.491737
LOC106022065	0.621973	-1.12293	1	-0.493056
Zc3h6	0.620709	-0.58415	1	-0.494846
Il1rl1	0.620281	-1.03191	1	-0.495452
Hmgb2	0.616519	-0.101268	1	-0.500789
LOC101825271	0.616498	-0.0108619	1	-0.50082
Ikzf2	0.616498	-0.566412	1	-0.50082
Bmp2	0.615879	-2.36047	1	-0.501699
Runx1	0.615229	-0.158892	1	-0.502624
Hey1	0.615143	-1.66536	1	-0.502745
Mpp7	0.614195	-0.930818	1	-0.504095
Rnf144b	0.612853	-0.606066	1	-0.506006
LOC101834602	0.612842	0.0134846	1	-0.506021
LOC101827473	0.612193	-0.249378	1	-0.506946
Tfdp2	0.612033	-0.413496	1	-0.507173
Phf21a	0.611406	-0.398841	1	-0.508068
LOC101822719	0.611257	-0.80316	1	-0.50828
LOC110342092	0.608304	-0.790932	1	-0.512495
LOC101840925	0.608113	-0.715293	1	-0.512768
Supt4h1	0.607498	-0.0815583	1	-0.513648
Fancl	0.605665	-0.455018	1	-0.516271
LOC121136237	0.604914	-0.792	1	-0.517347
LOC121139264	0.604353	-0.00511819	1	-0.518151
Cxcr3	0.604258	-0.518813	1	-0.518288
Pmaip1	0.602144	-0.324578	1	-0.52132
Ldlrad4	0.601901	-1.16992	1	-0.521669
LOC121142042	0.600423	-0.0179	1	-0.523792
Igfbp4	0.597737	-0.722657	1	-0.527658
Morf4l1	0.597652	0.0221837	1	-0.52778
LOC101841890	0.596148	-0.671256	1	-0.529948
Astl	0.596001	-1.33096	1	-0.53016
Ppp2r5c	0.59599	-0.112106	1	-0.530175
G3bp2	0.595223	-0.098755	1	-0.531282
LOC121135754	0.594793	-0.477015	1	-0.531904
Emc9	0.594751	-0.342041	1	-0.531965
Cd247	0.594016	-0.677722	1	-0.533026
LOC110340379	0.593953	-0.738299	1	-0.533117
Ahr	0.593953	-0.198554	1	-0.533117
LOC121140825	0.592841	-1.39087	1	-0.534724
St3gal3	0.592044	-0.536216	1	-0.535877
Nlrc5	0.59174	-0.244727	1	-0.536316
Tmpo	0.587597	-0.251664	1	-0.542321
LOC101826240	0.587107	-0.273777	1	-0.543034
Matk	0.585938	-0.569891	1	-0.544732
Ogt	0.585615	-0.204819	1	-0.545202
Ahcy	0.585281	-0.118528	1	-0.545687
Tcf4	0.580786	-0.221705	1	-0.552238
Map4k2	0.580754	-0.344209	1	-0.552283
LOC110339912	0.580443	0.00425636	1	-0.552738
Oxa1l	0.579571	-0.326395	1	-0.554012
Pfn1	0.578109	0.00823007	1	-0.55615
Setd1b	0.577849	-0.454695	1	-0.556529
Camkk2	0.576824	-0.813115	1	-0.55803
LOC121137906	0.576783	-0.716301	1	-0.558091
Hs3st3b1	0.575013	-0.788443	1	-0.560683
Ndfip1	0.57492	-0.0581251	1	-0.56082
Hes1	0.574631	-0.536564	1	-0.561244
LOC106022004	0.57398	-0.442425	1	-0.5622
LOC110340633	0.573649	-0.316019	1	-0.562685
Olr1	0.573639	-0.214441	1	-0.5627
LOC101839372	0.572648	-0.362177	1	-0.564156
Ubac2	0.57172	-0.361311	1	-0.56552
LOC106020852	0.571266	-0.341034	1	-0.566188
LOC106021619	0.569546	-0.42761	1	-0.56872
Marchf5	0.56861	-0.210154	1	-0.5701
LOC101837507	0.565006	-0.318652	1	-0.575422
Arl5a	0.562568	-0.17539	1	-0.579031
Txndc16	0.560391	-1.16766	1	-0.58226
Snrpf	0.560228	-0.0361621	1	-0.582503
Syne3	0.556802	-0.554818	1	-0.587598
Pura	0.556578	-0.168144	1	-0.587931
Exoc6	0.552281	-0.19325	1	-0.594345
Padi2	0.551947	-0.32422	1	-0.594846
CUNH11orf71	0.550802	-0.507496	1	-0.596559
Ap3m2	0.549183	-0.800964	1	-0.598985
Ptpn6	0.549031	-0.000848128	1	-0.599213
Rspry1	0.548799	-0.303117	1	-0.599561
Malt1	0.548718	-0.0628799	1	-0.599683
Ldlr	0.547829	-0.271276	1	-0.601017
Arap2	0.546224	-0.343533	1	-0.603428
LOC106021904	0.542941	-0.0571856	1	-0.608371
Gas7	0.541133	-0.0105346	1	-0.6111
Nrg2	0.540762	-0.937976	1	-0.611661
Resf1	0.54034	-0.154301	1	-0.612298
Ctsw	0.540009	-1.02621	1	-0.612799
Ier5l	0.536456	-0.5061	1	-0.618182
Tmem71	0.53385	-0.892104	1	-0.622139
Tlr9	0.533501	-1.1566	1	-0.62267
Smim14	0.531978	-0.28844	1	-0.62499
CUNH12orf57	0.530953	-0.0311648	1	-0.626552
Tspan17	0.530089	-0.6363	1	-0.627871
Rcsd1	0.525588	-0.3247	1	-0.634755
Smdt1	0.522576	-0.0321344	1	-0.63938
Tpk1	0.5223	-0.534906	1	-0.639804
Plekhg3	0.522044	-1.34884	1	-0.640198
Prf1	0.521246	-0.54152	1	-0.641427
Prkch	0.520635	-0.429159	1	-0.642367
Ssb	0.520458	0.0180374	1	-0.64264
Dusp7	0.519799	-0.428759	1	-0.643655
Gal	0.519779	-0.977631	1	-0.643686
Irf4	0.516951	-1.04271	1	-0.648053
Mat2a	0.515177	-0.0920507	1	-0.650797
Parp8	0.51373	-0.225188	1	-0.653041
Lrrc8c	0.513612	-0.344947	1	-0.653223
Acsf2	0.513036	-1.11382	1	-0.654118
Exd2	0.512762	-0.524866	1	-0.654543
Mfhas1	0.50974	-0.453513	1	-0.659243
Cp.l	0.509078	-1.05314	1	-0.660274
Ramp3	0.507299	-0.626148	1	-0.663049
Cdkn3	0.506416	-0.555507	1	-0.664429
Ccdc69	0.499311	-1.11541	1	-0.675574
Niban1	0.494384	-0.103426	1	-0.683352
LOC101829636	0.493676	-0.362664	1	-0.684474
Arhgap30	0.492891	-0.0471866	1	-0.685718
Podn	0.49058	-1.27428	1	-0.689387
Txn2	0.488921	-0.0324246	1	-0.692026
Ncald	0.488617	-1.00859	1	-0.692511
Adgre3	0.485557	-0.887458	1	-0.697393
Apaf1	0.482838	-0.202473	1	-0.701745
Rnf212	0.481071	-0.87875	1	-0.704581
Arpc5	0.48075	0.0107449	1	-0.705096
Eml3	0.479911	-0.306398	1	-0.706446
Pex7	0.479741	-0.499818	1	-0.706719
Oaf	0.47928	-0.750974	1	-0.707462
Arhgap31	0.479223	-1.18579	1	-0.707552
LOC121138341	0.478348	-1.17133	1	-0.708963
LOC101826824	0.478084	-0.0484244	1	-0.709387
LOC101844567	0.477276	-1.18145	1	-0.710691
Ptp4a1	0.476486	-0.0562306	1	-0.711965
Ccr7	0.474152	-0.641784	1	-0.715741
Yipf4	0.473365	-0.301348	1	-0.717014
CUNH6orf132	0.467826	-0.769124	1	-0.726021
Tent5a	0.467491	-0.226067	1	-0.726567
LOC101823628	0.467231	-0.136652	1	-0.726992
Plcb1	0.46482	-1.36791	1	-0.730934
Pxk	0.463653	-0.115197	1	-0.732844
Ypel3	0.462406	-0.255128	1	-0.734891
Adamts2	0.460957	-0.725174	1	-0.737272
F12	0.458508	-1.13994	1	-0.741305
Nfe2	0.453797	-0.830169	1	-0.749099
Ptpn22	0.452099	-1.10336	1	-0.75192
Stat5b	0.450897	-0.182289	1	-0.753921
Oas3	0.44896	-0.465651	1	-0.757151
Otulin	0.447771	-0.198658	1	-0.759137
Tbpl1	0.446384	-0.264786	1	-0.761457
Qpct	0.444666	-0.516105	1	-0.764338
Slc66a3	0.442519	-0.443691	1	-0.767947
Cd164	0.44116	0.0122649	1	-0.770236
Rab29	0.440557	-0.590952	1	-0.771252
LOC110343543	0.439848	-0.398073	1	-0.77245
Arrdc4	0.438986	-0.284728	1	-0.773906
Ccdc88a	0.437446	-0.0977454	1	-0.776514
Tlr8	0.435935	-1.36871	1	-0.779077
Tmem14a	0.434944	-0.142361	1	-0.78076
LOC101830383	0.434061	-0.101436	1	-0.782261
LOC121137531	0.433732	-0.087453	1	-0.782822
LOC121144011	0.433714	-1.78708	1	-0.782852
Rnaset2	0.432744	-0.000693656	1	-0.784505
Eif4ebp2	0.430311	-0.113012	1	-0.78866
LOC121141276	0.430178	-1.0749	1	-0.788887
Lrch4	0.428593	-0.153896	1	-0.791601
LOC101824907	0.42778	-0.0343151	1	-0.792996
Ccni	0.426597	-0.0977353	1	-0.795028
LOC110341388	0.425566	-1.46374	1	-0.796802
Ssbp4	0.425002	-0.268287	1	-0.797773
Mdm4	0.423297	-0.158911	1	-0.800714
Cr1l	0.42157	-0.100159	1	-0.803701
Cd180	0.421543	-0.855098	1	-0.803747
Manf	0.421438	-0.0182266	1	-0.803929
Arfgef1	0.418554	-0.276192	1	-0.808933
LOC101831565	0.418301	-0.157459	1	-0.809372
C1qb	0.418022	0.118259	1	-0.809857
Trim46	0.416655	-0.533679	1	-0.812238
Lss	0.414839	-0.386033	1	-0.815407
Tmem258	0.414518	-0.00875748	1	-0.815968
Mob1a	0.413149	-0.0114521	1	-0.818364
Flt3	0.4118	-1.49221	1	-0.820729
LOC101836439	0.411058	-0.0668546	1	-0.822033
Ro60	0.410299	-0.691668	1	-0.823368
LOC101832360	0.409989	-0.778989	1	-0.823914
B4galt5	0.409859	-0.0100455	1	-0.824141
Pgam1	0.409808	-0.0201029	1	-0.824232
Gpr174	0.409093	-1.33405	1	-0.825491
Iscu	0.408259	-0.329182	1	-0.826961
LOC121140331	0.407117	-0.415561	1	-0.828978
Thy1	0.407022	-0.812275	1	-0.829145
B4galnt1	0.405394	-0.678491	1	-0.832026
LOC121144320	0.405317	-0.539658	1	-0.832162
LOC101841495	0.40215	-0.555902	1	-0.837788
Cxcr2	0.398904	-0.647656	1	-0.84358
Prr5l	0.397076	-0.533578	1	-0.846855
Ier3	0.395919	0.0141651	1	-0.848933
Inpp1	0.394057	-0.747259	1	-0.852284
Clec7a	0.393636	-0.2561	1	-0.853042
Fam117b	0.392133	-0.37872	1	-0.855756
Rfx2	0.391579	-0.402876	1	-0.856757
LOC121138002	0.391144	-0.662851	1	-0.857545
LOC106022550	0.390666	-0.684486	1	-0.85841
Bclaf1	0.389228	-0.00543348	1	-0.861018
Tmem154	0.388936	-0.704631	1	-0.861548
Usp25	0.386728	-0.0176912	1	-0.865566
Arpc1a	0.385457	-0.0726604	1	-0.867886
Elo.l5	0.385174	-0.104928	1	-0.868402
Manea	0.385075	-0.216336	1	-0.868584
LOC101822883	0.38505	-3.38943	1	-0.868629
Sap25	0.383136	-0.493022	1	-0.872132
Bmp8a	0.382938	-1.48055	1	-0.872496
Ralb	0.381575	0.00547554	1	-0.874998
Poc5	0.380215	-0.20427	1	-0.8775
Tnfaip3	0.379705	-0.0667461	1	-0.87844
Cd27	0.37716	-1.43676	1	-0.88314
LOC121132778	0.371802	-0.262202	1	-0.893103
Rela	0.370116	-0.0567156	1	-0.896256
Ncstn	0.367079	-0.158772	1	-0.901958
Ppp1r16b	0.366797	-0.479987	1	-0.902488
Zswim6	0.366033	-0.204227	1	-0.903929
Slc25a5	0.365422	0.0030884	1	-0.905081
Aicda	0.364034	-0.352075	1	-0.907705
Degs1	0.364018	-0.0410795	1	-0.907735
Tldc2	0.362418	-0.91754	1	-0.910767
LOC106022439	0.361819	-1.1316	1	-0.911905
Mmp8	0.360607	-0.410115	1	-0.914209
Csk	0.36032	-0.105587	1	-0.914755
Wdr1	0.360264	0.00579667	1	-0.914861
Dglucy	0.360034	-0.997331	1	-0.915301
Nhsl2	0.35931	-0.687696	1	-0.916681
Mllt3	0.359278	-0.609701	1	-0.916742
Sat1	0.357089	-0.00640199	1	-0.920927
Trem2	0.355089	-0.502798	1	-0.924763
LOC121133985	0.34986	-0.893109	1	-0.934861
Tut7	0.349641	-0.0597002	1	-0.935286
Arhgap9	0.34961	-0.108393	1	-0.935347
Cysltr1	0.349586	-0.994594	1	-0.935392
LOC101833858	0.349087	0.0273795	1	-0.936363
Trappc1	0.34847	-0.0286089	1	-0.93756
Il18r1	0.346556	-1.10292	1	-0.941291
LOC101841405	0.346028	-2.07336	1	-0.942322
Mctp1	0.345299	-0.42356	1	-0.943747
Gnaq	0.3443	-0.15304	1	-0.945703
Ensa	0.344238	-0.170042	1	-0.945824
Il1b	0.338858	-0.0120582	1	-0.956423
Coro1b	0.338567	0.00786254	1	-0.957
Pygl	0.333904	-0.0698223	1	-0.966279
Gcnt1	0.329027	-0.380258	1	-0.976075
LOC121141088	0.328022	-0.0675835	1	-0.978106
Rabgap1l	0.326472	-0.367706	1	-0.981245
Rasgrp2	0.325217	-0.484368	1	-0.983793
Inpp5k	0.324599	-0.490663	1	-0.985051
Abca9	0.323654	-0.670069	1	-0.986977
Tmem107	0.322726	-0.826822	1	-0.988872
Fosl2	0.321584	0.00104676	1	-0.991207
Zbtb20	0.317339	-0.96853	1	-0.999941
Chd9	0.315756	-0.111705	1	-1.00322
LOC101837127	0.315479	-1.03699	1	-1.00379
Cnpy3	0.312636	-0.104674	1	-1.00971
LOC101827335	0.311084	-0.0439621	1	-1.01295
Dgkd	0.310577	-0.310024	1	-1.01401
Snx2	0.310092	-0.0177496	1	-1.01503
Dynlt5	0.307648	-1.16663	1	-1.02017
Mycbp2	0.304046	-0.0135299	1	-1.0278
LOC101825331	0.302451	-0.339273	1	-1.03119
Mitd1	0.301605	-0.103348	1	-1.033
LOC110340890	0.301315	-0.833681	1	-1.03362
Vdac2	0.296217	-0.0030224	1	-1.04458
Ankrd44	0.293776	-0.371456	1	-1.04987
Ost4	0.29333	-0.0120965	1	-1.05084
Lag3	0.293233	-0.916907	1	-1.05106
Atp5if1	0.292085	-0.0302809	1	-1.05356
Mst1	0.290996	-1.1165	1	-1.05594
Dapk1	0.290124	-0.378324	1	-1.05785
Osbpl3	0.287423	-0.700264	1	-1.06379
LOC101841750	0.286318	-0.540179	1	-1.06623
LOC101841159	0.284499	-0.814679	1	-1.07027
Tnrc6b	0.284001	-0.288512	1	-1.07137
B3gnt2	0.282294	-0.000383735	1	-1.07518
Alas2	0.27946	-2.42144	1	-1.08153
Usp16	0.276444	-0.0340413	1	-1.08834
St8sia4	0.274708	-0.223847	1	-1.09228
Actr2	0.274635	0.00820101	1	-1.09245
Hexb	0.270658	-0.00663567	1	-1.10155
LOC101834381	0.269782	-0.0175843	1	-1.10357
Xpo6	0.269538	-0.210708	1	-1.10413
Alpk2	0.268816	-0.923371	1	-1.10579
Icam1	0.267629	-0.00423235	1	-1.10854
Dpy19l1	0.267067	-0.333687	1	-1.10984
Dhrs3	0.265703	-0.382191	1	-1.11301
Vcpip1	0.264442	-0.244238	1	-1.11595
Mrpl3	0.264267	-0.0195154	1	-1.11636
Nsa2	0.26358	0.0117129	1	-1.11797
Thbs3	0.263314	-1.00498	1	-1.11859
Fermt3	0.262674	-0.0540982	1	-1.12009
LOC101840468	0.262422	-0.736245	1	-1.12068
Qars1	0.262003	-0.0965721	1	-1.12167
Snrpg	0.259099	-0.0169299	1	-1.12852
Rbbp6	0.259022	-0.0734076	1	-1.12871
Rplp1	0.258517	-0.00161826	1	-1.1299
Plp2	0.255545	-0.335688	1	-1.13698
Dhx34	0.254393	-0.359662	1	-1.13974
Ceacam1	0.254008	-0.540616	1	-1.14067
Socs7	0.25131	-0.342029	1	-1.14717
Rheb	0.249728	-0.214339	1	-1.15101
Sec61b	0.248601	0.00735124	1	-1.15376
Dad1	0.245185	-0.0572172	1	-1.16212
CUNH16orf54	0.243048	-0.457134	1	-1.1674
Dnase1l1	0.242852	-0.335027	1	-1.16789
Snrnp70	0.241558	-0.00598621	1	-1.1711
LOC121135714	0.239819	-0.667498	1	-1.17544
Lyl1	0.239595	-0.625791	1	-1.176
LOC121142015	0.238138	-0.207538	1	-1.17965
Pecam1	0.237493	-0.131737	1	-1.18128
LOC101826070	0.234914	-0.765007	0.999093	-1.1878
Zdhhc14	0.233191	-0.463433	0.993393	-1.19218
Ppp1r15b	0.232485	-0.189508	0.990665	-1.19398
Ddit4	0.23207	-0.296684	0.989169	-1.19504
Ubald2	0.22884	-0.157716	0.97863	-1.20335
Ube2r2	0.228593	-0.0635975	0.978117	-1.20399
Znf330	0.228359	-0.0862318	0.977409	-1.2046
Lyzl4	0.224691	-0.851904	0.964748	-1.21415
Id3	0.224621	-0.587657	0.964583	-1.21433
Tlr4	0.224072	-0.25178	0.96249	-1.21577
Hhex	0.22201	-0.629093	0.955091	-1.2212
Dek	0.221689	-0.132801	0.954106	-1.22205
Brk1	0.221179	-0.0223968	0.952573	-1.2234
Ang	0.220424	-0.698328	0.949851	-1.2254
Sash3	0.216651	-0.274057	0.936452	-1.23548
Abcc6	0.21616	-1.10288	0.934594	-1.2368
CUNH6orf62	0.214392	-0.0925749	0.928243	-1.24158
LOC101829080	0.214062	-0.0309322	0.927169	-1.24247
Rsad2	0.213972	-0.143131	0.927169	-1.24272
LOC101826430	0.213581	-0.00610745	0.925897	-1.24378
Calcrl	0.208699	-1.17792	0.90808	-1.25715
Rock1	0.207166	-0.0514774	0.903011	-1.2614
LOC110339871	0.206391	0.0157992	0.900776	-1.26355
Hacd4	0.205153	-0.63105	0.896252	-1.26701
Rogdi	0.204876	-0.182966	0.895171	-1.26778
Bcl2l15	0.203369	-0.899681	0.890091	-1.27201
LOC101823293	0.19999	-0.679641	0.877658	-1.28158
R3hdm1	0.199023	-0.268847	0.873538	-1.28434
Bak1	0.198891	-0.0395896	0.873197	-1.28472
Hddc3	0.198176	-0.744027	0.871053	-1.28677
Msrb1	0.195007	-0.113381	0.859317	-1.29591
LOC101833418	0.191354	-0.373506	0.845264	-1.30658
LOC110339499	0.191231	-0.67014	0.844959	-1.30695
Pou2f2	0.190726	-0.285339	0.843205	-1.30843
Plxnd1	0.189465	-0.854203	0.838712	-1.31216
Dusp2	0.189097	-0.372631	0.837681	-1.31325
Fry	0.184662	-0.546808	0.822263	-1.32654
Fxyd3	0.183305	-0.282122	0.817906	-1.33065
Crym	0.181515	-0.527529	0.811749	-1.33611
Nudt21	0.179993	-0.161153	0.806108	-1.34078
Agrn	0.177987	-0.533661	0.798625	-1.34698
LOC101831711	0.173983	-0.354356	0.783833	-1.35952
Jaml	0.171903	-0.807775	0.776604	-1.36611
Selenop	0.171376	-0.36748	0.774452	-1.3678
Fbln2	0.170537	-0.690058	0.771224	-1.37048
Ppp2r1a	0.167983	-0.0728942	0.761674	-1.37871
Ipcef1	0.167684	-0.671553	0.761049	-1.37968
Slc25a12	0.167642	-0.295194	0.761018	-1.37982
Ankrd55	0.167642	-1.21063	0.761018	-1.37982
Bcl2a1	0.167455	-0.117126	0.760504	-1.38043
Arpc1b	0.167236	-0.00282535	0.759731	-1.38114
Mef.	0.166041	-0.0676815	0.755078	-1.38504
LOC121140262	0.165976	-0.051166	0.754894	-1.38525
LOC110340657	0.165615	-1.26703	0.753583	-1.38643
Il2rb	0.163552	-1.16947	0.745508	-1.39322
LOC101838408	0.163222	-0.050883	0.744442	-1.39432
LOC101843909	0.163002	-0.0230377	0.743769	-1.39504
Arf4	0.16255	-0.0803639	0.742362	-1.39655
Rbm17	0.162532	-0.0741072	0.742362	-1.39661
Ddx20	0.156913	-0.467205	0.720973	-1.41553
LOC101837394	0.155475	-0.441237	0.715231	-1.42046
LOC101844256	0.153626	-0.695522	0.709126	-1.42684
Hibch	0.153167	-0.416967	0.70722	-1.42843
Edem1	0.152006	-0.020159	0.702696	-1.43248
Pitpnm1	0.151828	-0.214391	0.702293	-1.4331
Dbi	0.150696	-0.0829471	0.697995	-1.43708
Gpr35	0.14931	-0.206097	0.693023	-1.44197
LOC106022488	0.148955	-1.1146	0.69179	-1.44323
Nab1	0.147056	-0.116736	0.684405	-1.45001
Cd3e	0.146781	-0.901457	0.683229	-1.451
LOC101824821	0.146621	0.00107474	0.682625	-1.45157
S100a9	0.144464	-0.0279272	0.674269	-1.45937
Plaur	0.142333	-0.208227	0.666527	-1.46716
Msmo1	0.142065	-0.505234	0.665373	-1.46815
Hnrnpf	0.141645	-0.00983872	0.663809	-1.46969
Ppp1r12a	0.140756	-0.0968373	0.660378	-1.47298
Mob3c	0.1384	-0.514607	0.651258	-1.48178
Mier3	0.136521	-0.337448	0.643687	-1.48887
Mapk14	0.134255	-0.192732	0.63513	-1.49753
Cdkn2d	0.134027	-0.636164	0.634339	-1.49841
Plxdc2	0.13272	-0.538274	0.6296	-1.50346
Heca	0.132155	-0.297626	0.627396	-1.50566
Arap3	0.131987	-0.709105	0.626698	-1.50631
Cd244	0.131479	-0.300998	0.624778	-1.5083
Zyx	0.130296	-0.0343547	0.620317	-1.51294
Hck	0.130265	-0.0272615	0.620317	-1.51306
Pcbp2	0.13013	-0.118815	0.619968	-1.51359
Epsti1	0.128922	-0.00902354	0.615444	-1.51837
Padi4	0.128808	-0.411865	0.615123	-1.51882
Chp1	0.127496	-0.140827	0.609949	-1.52405
Nudt4	0.127439	-0.190361	0.609772	-1.52428
Zbp1	0.126672	-0.0526198	0.606982	-1.52736
LOC101836143	0.124505	-0.922776	0.598319	-1.53614
Ikzf1	0.122811	-0.342191	0.591555	-1.54308
Rapgef5	0.122308	-0.6528	0.589497	-1.54516
LOC106021464	0.121401	-0.633346	0.586274	-1.54892
Rsrp1	0.120935	-0.28808	0.584518	-1.55086
Abca7	0.120268	-0.3526	0.582088	-1.55365
Rhoa	0.119845	-0.00470657	0.580335	-1.55542
Card9	0.119201	-0.403126	0.577484	-1.55814
Lta4h	0.118666	-0.141178	0.575524	-1.5604
LOC110340393	0.116907	-0.00494813	0.568328	-1.56789
Nek2	0.116716	-0.160513	0.567489	-1.56871
Cmc1	0.113583	-0.23496	0.554427	-1.58229
Ubl7	0.110418	-0.583036	0.541536	-1.59632
Fbxl5	0.11037	-0.219232	0.541389	-1.59653
Fgd2	0.109669	-0.194336	0.538117	-1.59968
Sulf2	0.109359	-0.984196	0.53694	-1.60108
Bmper	0.109151	-0.769292	0.536088	-1.60202
Anxa6	0.106396	-0.516874	0.524552	-1.61461
Zfand5	0.104926	-0.0664594	0.518292	-1.62143
Chn2	0.10398	-0.78242	0.51477	-1.62586
Mbd2	0.103974	-0.0802352	0.51477	-1.62589
Oas2	0.100778	-0.270376	0.501559	-1.64109
Traf1	0.0995283	-0.208242	0.496104	-1.64714
Mef2c	0.0988199	-0.327425	0.492905	-1.6506
Nfkbid	0.0981432	-0.54034	0.490415	-1.65392
Klhl6	0.0964541	-0.576813	0.483769	-1.66229
Fam89b	0.0958025	-0.21549	0.480579	-1.66555
Ankh	0.0945997	-0.275453	0.47624	-1.67162
Treml4	0.0945249	-0.962217	0.475941	-1.672
Dnajc7	0.0941786	-0.166847	0.474626	-1.67376
Clic1	0.0935453	-0.00506292	0.472082	-1.67699
Ddx5	0.0930246	-0.018418	0.46976	-1.67965
Xrn2	0.0924856	-0.0189317	0.467388	-1.68243
Tasl	0.0922801	-0.811995	0.466685	-1.68349
Hsh2d	0.0916425	-0.300777	0.463991	-1.6868
Tsc22d4	0.0911652	-0.337839	0.461905	-1.68928
Mafk	0.0911275	-0.310573	0.461836	-1.68948
Taok3	0.0885841	-0.090808	0.451307	-1.70291
Klf10	0.086914	-0.191103	0.44382	-1.71191
Cxcr4	0.0842206	-0.43129	0.431988	-1.72671
Lrrc25	0.082085	-0.453477	0.422836	-1.73871
Csnk2b	0.0818132	0.00365856	0.421874	-1.74026
Ppp4c	0.0816297	-0.154197	0.421068	-1.74131
Nod2	0.0813803	-0.0871687	0.419991	-1.74273
Sec23b	0.0812717	-0.193455	0.4195	-1.74335
LOC101830936	0.0800354	-0.127917	0.414069	-1.75048
LOC101825533	0.0796883	-0.0655647	0.412632	-1.7525
Sec11c	0.0787653	-0.102209	0.408536	-1.7579
Stxbp1	0.0782403	-0.296	0.40622	-1.76099
Kcnk13	0.0780275	-0.529413	0.405223	-1.76225
Psmb8	0.0763271	-0.0099128	0.397352	-1.77241
Ndel1	0.0757154	-0.0800253	0.394499	-1.77611
Arl5b	0.0751698	-0.117813	0.391854	-1.77943
Scamp2	0.0744251	-0.0449653	0.388691	-1.78399
LOC106022907	0.0742872	-0.599857	0.388036	-1.78484
LOC101842713	0.0742306	-0.0630923	0.387871	-1.78519
Fpr1	0.0736498	-0.107194	0.385161	-1.78878
Plekha5	0.0724728	-0.640773	0.379839	-1.79614
Top1	0.0717859	-0.0323998	0.376761	-1.80047
Rac2	0.0680617	-0.121191	0.359835	-1.8246
LOC121142334	0.0679519	-0.355933	0.359549	-1.82533
Sf3b1	0.0650718	-0.0414184	0.346438	-1.84476
Mbnl1	0.0650409	-0.112409	0.346334	-1.84498
Surf4	0.0648778	-0.0593155	0.345525	-1.8461
LOC101822827	0.062943	-0.713932	0.336782	-1.85959
Dock10	0.0614528	-0.2715	0.330063	-1.87022
LOC121132758	0.0613413	-1.13299	0.329578	-1.87103
Mgst3	0.0611273	-0.285667	0.328656	-1.87257
Cnn3	0.060439	-0.557064	0.32552	-1.87758
LOC101844186	0.0594718	-1.12745	0.321259	-1.88469
Tbc1d8	0.0569864	-0.765629	0.310376	-1.90342
Srsf2	0.0558668	-0.0502782	0.305297	-1.91207
Kiaa0040	0.0557871	-0.325747	0.30497	-1.9127
Tcp11l2	0.0555351	-0.829811	0.303806	-1.91467
Mxd1	0.0537653	-0.0823379	0.2959	-1.92872
Arid5a	0.0536712	-0.168603	0.295435	-1.92948
Arhgef3	0.0535773	-0.222653	0.295022	-1.93024
Pik3cd	0.0533916	-0.187221	0.294262	-1.93174
Chl1	0.052994	-1.3172	0.292643	-1.93497
Tmem134	0.0529661	-0.172837	0.292541	-1.9352
Pgs1	0.0529345	-0.137566	0.29247	-1.93545
Cfd	0.0528231	-0.345534	0.292	-1.93636
Tnfaip8l2	0.0520943	-0.475518	0.288703	-1.94235
LOC121140764	0.0517759	-0.678191	0.287298	-1.94499
Atp5mg	0.0506458	-0.00449771	0.281986	-1.95447
Add3	0.0497231	-0.341934	0.277756	-1.96234
LOC121133152	0.0494028	-0.792295	0.276257	-1.9651
Fgr	0.0484388	-0.0226071	0.271699	-1.9735
Klf2	0.0475092	-0.249407	0.26721	-1.98173
LOC101841371	0.0457707	-1.44886	0.258417	-1.9975
Kif5b	0.0455818	-0.0187115	0.257538	-1.99925
LOC106020722	0.0453282	-0.363396	0.256292	-2.0016
Calhm6	0.0452679	-0.0656834	0.256025	-2.00216
Sema3g	0.0452564	-0.731195	0.256025	-2.00226
Clic4	0.0451246	-0.0460112	0.255374	-2.00349
LOC101837114	0.0448521	-0.514931	0.25411	-2.00604
Mlkl	0.0441659	-0.26052	0.25091	-2.01251
Sub1	0.0439317	-0.0524878	0.249854	-2.01474
Ssbp2	0.0429616	-1.03952	0.245012	-2.02408
Dtx3l	0.0424819	-0.134965	0.242723	-2.02877
LOC121144051	0.0421309	-0.970189	0.241126	-2.03223
Psenen	0.041941	-0.286569	0.240163	-2.03411
Socs1	0.0406244	-0.445072	0.233383	-2.04734
Lactb	0.0405412	-0.162681	0.233009	-2.04819
Irf7	0.0404952	-0.0551175	0.232787	-2.04866
Stk24	0.0404507	-0.139275	0.232617	-2.04912
Gstp1	0.0397985	-0.0274168	0.229463	-2.05583
Cx3cr1	0.0397255	-0.677806	0.229085	-2.05659
LOC101841659	0.0389553	-0.245182	0.225188	-2.06466
S100a11	0.0385323	-0.0310572	0.223117	-2.06915
LOC101825087	0.0384882	-0.0433082	0.222904	-2.06962
Dhcr24	0.0381795	-0.574283	0.221347	-2.07292
M.d	0.037048	-0.273164	0.215327	-2.08524
Plekho2	0.0357659	-0.111557	0.208972	-2.09958
Pink1	0.0356698	-0.970219	0.20849	-2.10067
Snx27	0.0354414	-0.0950614	0.207468	-2.10328
Sys1	0.0345503	-0.0915153	0.203057	-2.11359
C4a	0.0330582	-0.0386732	0.195585	-2.13138
Kcne3	0.0330369	-0.528454	0.195534	-2.13163
CUNH20orf27	0.0312759	-0.209883	0.186471	-2.15354
Wipf1	0.0302006	-0.157704	0.181064	-2.16745
Tnfaip8	0.0298387	-0.132618	0.17931	-2.17223
Rtn1	0.0291573	-0.634351	0.175726	-2.18135
LOC101837660	0.0286479	-0.212306	0.172891	-2.1883
Twf2	0.0286148	-0.292156	0.172725	-2.18875
LOC110343594	0.0284904	-0.722435	0.172041	-2.19047
LOC101844828	0.0284355	-1.40849	0.171777	-2.19122
Rap1gap2	0.0284059	-0.471021	0.171632	-2.19163
Atf3	0.0269092	-0.212105	0.163417	-2.21283
Batf2	0.026403	-0.505411	0.160815	-2.22023
Tlnrd1	0.0254911	-0.080477	0.15612	-2.23388
Cnn2	0.0251458	-0.0515949	0.15428	-2.23916
Slc28a2	0.0242965	-0.129224	0.14987	-2.25241
Vamp8	0.0238785	-0.0480754	0.147732	-2.25908
Hnrnpk	0.0235597	-0.0347839	0.146209	-2.26423
Pcbp1	0.0232142	-0.0449003	0.144372	-2.26989
Use1	0.0227373	-0.183126	0.14169	-2.27782
Pi4k2a	0.0222307	-0.156664	0.139187	-2.2864
Osm	0.0218245	-0.236339	0.136938	-2.29341
Tmem131	0.0206503	-0.135653	0.130548	-2.31432
Rasa3	0.0197799	-0.134677	0.125939	-2.3305
Mrfap1	0.0193596	-0.147956	0.123598	-2.33853
Themis2	0.019318	-0.102417	0.123384	-2.33934
Myo1a	0.0185931	-0.611539	0.119369	-2.35359
Ing2	0.017824	-0.233759	0.115147	-2.36925
Ptbp1	0.0172648	-0.0809782	0.112118	-2.38102
Mrpl33	0.0168145	-0.131482	0.109561	-2.39074
Snd1	0.0163888	-0.103346	0.10717	-2.40014
Rasa4b	0.015123	-0.953826	0.0997768	-2.42942
Swi5	0.0148537	-0.0818626	0.0982926	-2.43593
Tor3a	0.0145893	-0.29093	0.0967504	-2.44242
Nlrc4	0.0140825	-0.188014	0.0939519	-2.45515
LOC121139262	0.0139576	-0.21034	0.0932634	-2.45835
Zc3ha.1	0.0138297	-0.239967	0.0925441	-2.46166
Sfpq	0.0138291	-0.0408874	0.0925441	-2.46167
Nr4a2	0.0137016	-0.646407	0.0918258	-2.46499
Timp2	0.0136287	-0.116482	0.0914159	-2.4669
Tmem131l	0.0133095	-0.330021	0.089488	-2.47538
LOC106020983	0.0132452	-0.916979	0.0891137	-2.47711
Sh2d1b	0.0132148	-0.143434	0.0889674	-2.47793
Tspan13	0.0130306	-0.225298	0.0878611	-2.48293
Hm13	0.0121512	-0.148489	0.0826324	-2.50772
Ifih1	0.0120654	-0.187969	0.0821754	-2.51022
Sf3b6	0.011399	-0.095574	0.0782378	-2.53022
Rabac1	0.0104899	-0.196686	0.0728731	-2.55925
LOC101844521	0.0102553	-0.0728751	0.0715275	-2.5671
Grk6	0.00985692	-0.341494	0.0692644	-2.58081
Xbp1	0.00961925	-0.190664	0.0677632	-2.58922
Cd226	0.0092914	-0.578241	0.0657525	-2.60114
Cd38	0.00880185	-0.0885788	0.0626601	-2.61966
Rps13	0.00838555	-0.0451898	0.0600547	-2.63614
LOC121136665	0.00815279	-0.382643	0.0586592	-2.64568
Cd302	0.00808906	-0.0436184	0.0583278	-2.64833
Lmo4	0.00799485	-0.233638	0.0577373	-2.65229
Rhog	0.0077369	-0.0918091	0.0559918	-2.66334
Fdft1	0.00748643	-0.779639	0.0543823	-2.67439
Adgre1	0.00693669	-0.904262	0.0509139	-2.69987
LOC101833678	0.00650209	-1.63252	0.048169	-2.72132
Ly75	0.00634193	-0.0444776	0.0471289	-2.72956
Gpr55	0.00618904	-1.13896	0.0461809	-2.73759
Sf3b5	0.0061782	-0.0846543	0.0461133	-2.73817
Lgals9	0.00578004	-0.0619329	0.043485	-2.76001
Sh3bp2	0.00536164	-0.293646	0.0407627	-2.78446
Ccnl1	0.00536014	-0.159937	0.0407612	-2.78455
Ogfr	0.00511162	-0.0841788	0.0391402	-2.79991
LOC101841291	0.00470449	-0.950148	0.0364819	-2.8266
LOC101827358	0.0047036	-0.0305513	0.0364819	-2.82666
Arhgef1	0.00454938	-0.42385	0.0354264	-2.83732
Elf1	0.00440437	-0.187802	0.0344829	-2.84765
Ywhab	0.00435739	-0.0259931	0.0341582	-2.85106
LOC101842449	0.00409826	-0.282447	0.0323972	-2.8705
LOC101837503	0.00407356	-0.260018	0.0322678	-2.87241
Arf1	0.00403192	-0.0333443	0.0320034	-2.87565
St6galnac4	0.0037321	-0.299639	0.029853	-2.89996
Map3k8	0.00358027	-0.486378	0.0288239	-2.91295
Ehbp1l1	0.00357957	-0.104794	0.0288239	-2.91302
LOC106021008	0.00357818	-0.940624	0.0288226	-2.91314
Ripk1	0.00347835	-0.191387	0.0280987	-2.92196
Cd37	0.00345017	-0.316015	0.0279002	-2.92449
Ldhb	0.00344681	-0.618571	0.0278803	-2.9248
Nipbl	0.00341504	-0.153052	0.0276449	-2.92768
Anxa2	0.00337199	-0.0543471	0.0273464	-2.93162
Arpc2	0.00327132	-0.0437569	0.0266206	-2.94102
Actr3	0.00326492	-0.03072	0.0265825	-2.94163
Ube2e1	0.00321949	-0.193604	0.0262678	-2.94596
Rps21	0.00309181	-0.0488265	0.0253127	-2.95846
LOC106022276	0.00304859	-0.389312	0.0250183	-2.9628
Glud1	0.00300873	-0.117678	0.0247502	-2.96684
Rgs18	0.00293944	-1.13367	0.0242574	-2.974
Atp5f1a	0.00288657	-0.0490181	0.0238909	-2.97957
Ptger4	0.00284851	-0.808096	0.0236582	-2.98363
Adgrg5	0.00274648	-0.39402	0.0228967	-2.99477
Nfe2l2	0.00272797	-0.0360539	0.0227485	-2.99684
Ubl3	0.00269894	-0.0782248	0.0225367	-3.0001
Arf6	0.00269424	-0.118801	0.0225096	-3.00063
Srsf5	0.00258356	-0.0787523	0.0216666	-3.01338
Tle3	0.00248887	-0.336084	0.0209633	-3.02469
Clk1	0.00238979	-0.181923	0.0202498	-3.03696
LOC121136793	0.00235694	-0.0865009	0.0200098	-3.04113
Arhgap45	0.00235492	-0.193522	0.0200032	-3.04139
Gnai2	0.00231958	-0.0313795	0.0197576	-3.04593
Cdkn1a	0.00231503	-0.110528	0.0197242	-3.04653
Cmpk2	0.00229282	-0.257083	0.0195614	-3.04942
Pml	0.0022912	-0.117594	0.0195534	-3.04963
Bcl2l11	0.00225914	-0.188005	0.0193224	-3.05386
Gngt2	0.00225731	-0.279668	0.019314	-3.05411
Mcl1	0.00207134	-0.0586778	0.0179088	-3.07981
Tppp3	0.00197759	-0.736193	0.0171846	-3.09358
Eif3e	0.00189825	-0.129011	0.0165834	-3.10571
LOC101840585	0.00178451	-0.0817179	0.0157207	-3.12393
Mapkapk2	0.00177479	-0.101585	0.015646	-3.12554
Cap1	0.00171383	-0.0393117	0.0151859	-3.13581
Trex1	0.00158738	-0.196949	0.0141998	-3.15822
Ppp1ca	0.00154215	-0.0869173	0.0138392	-3.16663
Daxx	0.0015103	-0.133519	0.0135887	-3.1727
LOC121138587	0.00139595	-0.399651	0.0126851	-3.19549
Eif3k	0.00135735	-0.053484	0.0123852	-3.20357
Tatdn2	0.00133705	-0.207531	0.0122179	-3.20791
Il10ra	0.00132163	-0.278545	0.0120912	-3.21124
Pde4b	0.00132065	-0.20432	0.0120859	-3.21145
Per1	0.00126075	-0.304728	0.0116201	-3.22477
Ccl5	0.00121855	-0.409353	0.0113017	-3.2345
Srgap2	0.00121713	-0.153525	0.0112919	-3.23484
Nfkbiz	0.0011895	-0.176041	0.011082	-3.24139
LOC101829818	0.00116798	-0.0446397	0.0109242	-3.24659
F2rl2	0.00108975	-0.175316	0.0102575	-3.26627
Irf8	0.00108893	-0.111803	0.0102529	-3.26648
Znf207	0.00108393	-0.152818	0.010212	-3.26778
Sema4a	0.00105005	-0.268754	0.0099442	-3.27676
Agpat4	0.00102243	-0.525056	0.00970928	-3.28428
Dpysl2	0.00100984	-0.594574	0.00960034	-3.28777
Tomm20	0.000980444	-0.122372	0.00936204	-3.29608
Btf3	0.000978752	-0.110595	0.00934897	-3.29656
Cdc42	0.000978066	-0.0330833	0.00934529	-3.29676
Ifi35	0.000947626	-0.0615462	0.00909087	-3.30563
Smap2	0.000926616	-0.21694	0.00890862	-3.31191
Ptp4a2	0.000831974	-0.0661259	0.00809921	-3.34193
LOC121138876	0.000781677	-0.137911	0.00769904	-3.3592
Pglyrp1	0.000774417	-0.197865	0.00763238	-3.36178
Rab20	0.000764694	-0.0806356	0.00754855	-3.36527
Fam241a	0.000755043	-0.238131	0.00748666	-3.36877
Rpl12	0.000735876	-0.0593579	0.00731533	-3.37585
LOC101824003	0.000719065	-0.0727826	0.00717121	-3.38221
Rasgrp4	0.000709989	-0.410334	0.00708754	-3.38569
Znfx1	0.000677326	-0.21146	0.00681637	-3.3986
Serpinf1	0.000661138	-1.117	0.00667078	-3.40521
Snrpb	0.000638524	-0.105175	0.00646788	-3.4147
Fdps	0.00060666	-0.390245	0.00617538	-3.42862
Slc25a3	0.000598209	-0.0858286	0.00609737	-3.43243
Satb1	0.000589208	-0.598347	0.00602146	-3.43653
Spi1	0.000584411	-0.0771174	0.0059823	-3.43875
Lbr	0.000524855	-0.4176	0.00543005	-3.46774
Fos	0.00050705	-0.357304	0.00527046	-3.477
Rps23	0.000499362	-0.0752329	0.00520452	-3.4811
Rpl21	0.00048401	-0.0858398	0.00505471	-3.48945
Zfp36l2	0.000467076	-0.444846	0.00489932	-3.49896
Psmb9	0.00046145	-0.103135	0.00484687	-3.50219
Glul	0.000459929	-0.107417	0.00483581	-3.50307
Rel	0.000455317	-0.178625	0.00479708	-3.50575
LOC110340162	0.000420206	-0.182861	0.00445746	-3.52706
Ca5b	0.000400761	-0.387706	0.0042746	-3.53958
Arhgef18	0.000395862	-1.00099	0.00423376	-3.54283
Ythdf1	0.000391695	-0.311197	0.00420103	-3.54562
LOC101833610	0.000391087	-0.106402	0.00419596	-3.54603
Cerkl	0.000375519	-0.798294	0.0040542	-3.55672
Rps2	0.000367307	-0.0685371	0.00397661	-3.56252
Eif2ak2	0.000341716	-0.14643	0.00372689	-3.58143
Map3k5	0.000330429	-0.646867	0.00361247	-3.5902
Tspo	0.000320555	-0.08863	0.00351465	-3.5981
Fh	0.000300837	-0.370021	0.00332196	-3.61458
Parp14	0.000298277	-0.0989573	0.00329486	-3.61679
LOC106020791	0.000281183	-0.462438	0.00312946	-3.63205
LOC101840656	0.000271493	-0.253052	0.00303798	-3.64108
Tpm4	0.000270073	-0.0627088	0.00302428	-3.64243
Unc93b1	0.000262628	-0.0737786	0.00294516	-3.64962
Il16	0.00023693	-0.453494	0.00268515	-3.67599
LOC101826047	0.000234702	-0.520435	0.00266185	-3.6784
Ca.in3	0.000222364	-0.352085	0.00253304	-3.69215
Tra2b	0.000219569	-0.199457	0.00250304	-3.69537
Sh3bgrl3	0.00021936	-0.0655732	0.00250157	-3.69561
Rpl13a	0.000214002	-0.0697405	0.00244677	-3.70189
Scnn1a	0.000211142	-0.987936	0.00241943	-3.7053
Picalm	0.000209782	-0.111243	0.00240562	-3.70694
A.pi1	0.000196177	-0.315205	0.00226639	-3.72389
Lfng	0.0001936	-0.43508	0.00224419	-3.72722
Vrk2	0.000181479	-0.637531	0.00211869	-3.74349
LOC101832871	0.000175164	-0.596861	0.00205282	-3.75238
LOC101834839	0.000171543	-0.58343	0.00201789	-3.75761
Lmo2	0.000170559	-0.246259	0.00200707	-3.75905
Eif3i	0.000157178	-0.077693	0.00186734	-3.77945
Fosb	0.000154491	-0.44779	0.00184103	-3.78374
Rpl6	0.000153561	-0.0553904	0.00183069	-3.78524
Dusp6	0.000146482	-0.85532	0.00175303	-3.79696
Tlr2	0.000144842	-0.224616	0.00173595	-3.79975
Ucp2	0.000130638	-0.208819	0.00158981	-3.82525
Hmgb1	0.000130525	-0.147761	0.00158906	-3.82547
Adamtsl4	0.000124644	-1.2777	0.00152465	-3.83681
CUNH19orf12	0.000122727	-0.187762	0.00150417	-3.84061
Pfdn5	0.000114139	-0.155112	0.00140726	-3.85838
Egr1	0.000107999	-0.404504	0.00133848	-3.87188
Zfp36l1	0.000102594	-0.248153	0.00128277	-3.88437
Bbx	9.91662e-05	-0.300238	0.00124494	-3.89262
Trafd1	9.89371e-05	-0.128884	0.00124257	-3.89318
Dusp1	9.54874e-05	-0.364284	0.0012051	-3.90178
Serp1	9.19723e-05	-0.105814	0.00116406	-3.91085
Ier2	9.06988e-05	-0.153258	0.00114935	-3.91422
Sbno2	8.89538e-05	-0.191433	0.00113001	-3.9189
Ptpro	7.67084e-05	-0.607843	0.000992757	-3.95446
LOC101823352	7.19871e-05	-0.232434	0.000938315	-3.96962
LOC101829350	6.4503e-05	-0.201429	0.000848255	-3.9957
Hmgcr	6.38456e-05	-0.429904	0.000840322	-3.99813
Emb	5.88515e-05	-0.325243	0.00078223	-4.01737
Rnf13	5.74591e-05	-0.405887	0.000765364	-4.02301
Trim25	5.48063e-05	-0.180069	0.000733812	-4.03412
Tle4	5.47391e-05	-0.592721	0.000733229	-4.03441
LOC121144029	5.38483e-05	-0.149681	0.000723485	-4.03826
Arhgap15	5.0834e-05	-0.863677	0.000686259	-4.05176
Smchd1	4.92051e-05	-0.181209	0.000666883	-4.05937
Arpc3	4.60616e-05	-0.0523449	0.000629786	-4.07476
Cd74	4.57773e-05	-0.0741931	0.00062756	-4.0762
Glipr2	4.39424e-05	-0.174131	0.000604545	-4.08571
Csrnp1	4.39281e-05	-0.224496	0.000604545	-4.08578
Jund	4.3742e-05	-0.360314	0.000603125	-4.08677
Nampt	4.27694e-05	-0.0849036	0.000591821	-4.09199
Gnas	4.00651e-05	-0.147744	0.000558892	-4.1071
Itm2c	3.91137e-05	-0.162273	0.000547592	-4.11265
Snrpe	3.67118e-05	-0.0917293	0.000516297	-4.12726
LOC101841676	3.64345e-05	-0.834439	0.000513096	-4.129
Pabpc1	3.61616e-05	-0.0755029	0.000509918	-4.13073
CUNH21orf91	3.60735e-05	-0.323294	0.000508936	-4.13129
Kiaa0930	3.36863e-05	-0.114167	0.000480855	-4.147
Pstpip1	3.0466e-05	-0.285603	0.000438202	-4.16995
ND6	2.97445e-05	-0.47317	0.00042862	-4.17541
LOC121133991	2.80599e-05	-0.73562	0.000406233	-4.18867
Sqle	2.30887e-05	-0.596662	0.000341277	-4.23271
Cd14	2.20377e-05	-0.166086	0.00032699	-4.24318
LOC101838853	2.17903e-05	-0.194852	0.000323783	-4.24571
Map4k1	2.13625e-05	-0.195592	0.000318496	-4.25015
Trpm2	1.94637e-05	-0.200582	0.000292579	-4.27096
Itgb2	1.85137e-05	-0.109302	0.000279655	-4.2821
Laptm5	1.81958e-05	-0.0949413	0.000275255	-4.28595
Myadm	1.77736e-05	-0.551029	0.000269636	-4.29117
Snx20	1.62105e-05	-0.200059	0.000247762	-4.31156
Atf4	1.5994e-05	-0.141466	0.000244814	-4.31453
LOC101832695	1.56453e-05	-0.098809	0.000240427	-4.3194
Rpl26	1.53365e-05	-0.0784044	0.00023615	-4.3238
Celf2	1.51854e-05	-0.440784	0.000234288	-4.32598
Gpr65	1.37461e-05	-0.336177	0.000213893	-4.34788
Kdm6b	1.26368e-05	-0.162066	0.000198224	-4.3663
Rps29	1.24143e-05	-0.0821064	0.00019493	-4.37018
Krtcap2	9.23169e-06	-0.266509	0.000149736	-4.43443
P2ry13	8.5967e-06	-0.382314	0.000139949	-4.44976
Selenof	8.42895e-06	-0.13642	0.000137435	-4.45399
Rpl24	7.63825e-06	-0.0743121	0.000125934	-4.47508
Gpx1	7.09951e-06	-0.0815355	0.000117929	-4.49068
Irf9	7.06824e-06	-0.117786	0.000117473	-4.49162
Ssbp1	5.38121e-06	-0.211038	9.18481e-05	-4.54935
Thbs1	4.89418e-06	-0.372475	8.46069e-05	-4.56927
Dusp5	4.79427e-06	-0.19011	8.30649e-05	-4.57359
Herc6	4.62569e-06	-0.195048	8.03688e-05	-4.58109
Cd48	4.62201e-06	-0.145603	8.03498e-05	-4.58125
Trib1	4.35485e-06	-0.255372	7.59612e-05	-4.59369
Rpl28	3.83276e-06	-0.0931409	6.7847e-05	-4.62025
Kcna3	3.15312e-06	-1.45322	5.70877e-05	-4.66058
Susd6	3.07168e-06	-0.376939	5.58087e-05	-4.66597
Prr13	2.98057e-06	-0.128618	5.43126e-05	-4.67215
Dok2	2.83194e-06	-0.277278	5.19401e-05	-4.68265
Slco3a1	2.65042e-06	-0.933955	4.89003e-05	-4.6962
Milr1	2.46832e-06	-0.157068	4.57858e-05	-4.71073
Esyt1	2.42606e-06	-0.563777	4.51904e-05	-4.71425
Junb	1.93977e-06	-0.175946	3.69547e-05	-4.7596
Ppp1r15a	1.91343e-06	-0.35909	3.65426e-05	-4.76236
LOC101828213	1.7174e-06	-0.111866	3.30226e-05	-4.78412
Adar	1.54437e-06	-0.244898	3.01065e-05	-4.80541
LOC101834765	1.39039e-06	-0.360219	2.74325e-05	-4.82638
Rap2b	1.36283e-06	-0.15466	2.69059e-05	-4.83037
S100a6	1.30927e-06	-0.169472	2.59809e-05	-4.83834
Tmbim1	1.2771e-06	-0.197041	2.54076e-05	-4.84328
Taldo1	1.21447e-06	-0.0966139	2.4302e-05	-4.85326
Vmp1	1.14213e-06	-0.3027	2.29835e-05	-4.86542
Eif3m	1.06752e-06	-0.216739	2.16408e-05	-4.87877
Cdc42ep4	1.0613e-06	-0.293416	2.15288e-05	-4.87992
Vsir	9.65224e-07	-0.278227	1.97479e-05	-4.8986
Cd80	9.10475e-07	-0.337687	1.8789e-05	-4.91006
Apobec1	8.7823e-07	-0.186054	1.81599e-05	-4.91713
Rassf5	8.55865e-07	-0.748773	1.77447e-05	-4.92218
Abi3	8.20122e-07	-0.279788	1.70837e-05	-4.93052
Usp18	7.21986e-07	-0.236278	1.52964e-05	-4.95535
Hmgcs1	6.78959e-07	-0.722382	1.44441e-05	-4.96729
Klf4	6.77368e-07	-0.527585	1.44201e-05	-4.96774
LOC101829732	6.50214e-07	-0.53186	1.38993e-05	-4.97567
LOC106021992	5.99254e-07	-0.131484	1.29439e-05	-4.99146
Rnase4	5.09358e-07	-0.654456	1.11262e-05	-5.02275
Csf1r	5.08715e-07	-0.201048	1.112e-05	-5.023
Mnda	4.98135e-07	-0.087179	1.09041e-05	-5.02703
Baz1a	4.97623e-07	-0.198522	1.09006e-05	-5.02723
Rpl17	4.8106e-07	-0.0937508	1.05527e-05	-5.03372
Ptprc	4.50872e-07	-0.12013	9.98944e-06	-5.04612
Stk17b	3.79924e-07	-0.258693	8.57693e-06	-5.07875
Tap1	3.43604e-07	-0.156375	7.80817e-06	-5.09781
LOC110343535	3.4059e-07	-0.682593	7.76816e-06	-5.09948
Rnf114	3.3178e-07	-0.13742	7.58957e-06	-5.10444
Cyth1	3.27892e-07	-0.231246	7.51727e-06	-5.10667
Dpm2	1.94776e-07	-0.219999	4.6548e-06	-5.20426
Ifit2	1.63819e-07	-0.340364	3.98878e-06	-5.23631
Rps8	1.61507e-07	-0.0978947	3.9356e-06	-5.23893
Wsb1	1.54863e-07	-0.368368	3.7856e-06	-5.24668
Fyn	1.52072e-07	-0.710134	3.72619e-06	-5.25003
Capg	1.08228e-07	-0.127301	2.72292e-06	-5.31234
LOC101823002	9.67866e-08	-0.275644	2.45901e-06	-5.33266
Btg2	7.58232e-08	-0.444925	1.96918e-06	-5.3768
B2m	6.77042e-08	-0.0827198	1.77243e-06	-5.39716
Pilra	6.17034e-08	-0.812877	1.62494e-06	-5.41379
LOC101836886	6.09188e-08	-0.253401	1.60565e-06	-5.41608
LOC101826129	5.92177e-08	-0.162464	1.56627e-06	-5.42115
LOC106022099	5.56252e-08	-0.20148	1.48124e-06	-5.43232
Rpl14	5.30332e-08	-0.101516	1.41831e-06	-5.44083
Adgre5	4.38546e-08	-0.373486	1.19029e-06	-5.47458
Rpl23a	4.08886e-08	-0.114801	1.12059e-06	-5.48697
Tap2	3.66038e-08	-0.200899	1.0103e-06	-5.5065
Flna	3.29345e-08	-0.23891	9.13911e-07	-5.52507
Rpl23	3.25865e-08	-0.0989883	9.05874e-07	-5.52694
Slfn5	3.09284e-08	-0.43858	8.65995e-07	-5.5361
Ar.cf	2.70251e-08	-0.914677	7.69211e-07	-5.55969
Parp9	2.61835e-08	-0.152781	7.48068e-07	-5.56521
LOC101827398	1.71106e-08	-1.04879	5.02456e-07	-5.63893
Rpl35	1.45075e-08	-0.117279	4.30309e-07	-5.66729
Itm2b	1.34722e-08	-0.131329	4.01138e-07	-5.67997
Rpl27	1.23652e-08	-0.0969999	3.69598e-07	-5.69461
Rpsa	9.64583e-09	-0.125268	2.92833e-07	-5.73684
Eif3f	8.8715e-09	-0.183213	2.69999e-07	-5.751
Rps5	8.08544e-09	-0.129046	2.4818e-07	-5.76667
Scp2	7.58625e-09	-0.323755	2.34909e-07	-5.7774
Irf2bp2	7.45747e-09	-0.435975	2.31383e-07	-5.78028
Eif3h	6.67196e-09	-0.143727	2.08472e-07	-5.79898
Cdk2ap2	6.22006e-09	-0.468204	1.95534e-07	-5.81073
Srsf3	5.6151e-09	-0.177277	1.77417e-07	-5.82784
LOC101836211	4.43869e-09	-0.193613	1.4213e-07	-5.86696
Cd83	4.06312e-09	-0.929276	1.31188e-07	-5.8816
LOC101840844	3.29424e-09	-0.121446	1.07596e-07	-5.91622
Dock8	2.85372e-09	-0.623315	9.39001e-08	-5.9398
LOC106022319	2.54524e-09	-0.319785	8.44672e-08	-5.95853
Nlrp3	2.46412e-09	-0.330101	8.20844e-08	-5.96382
Rap1b	2.36478e-09	-0.119554	7.91562e-08	-5.97053
LOC101836709	2.34399e-09	-0.50386	7.87885e-08	-5.97197
LOC101826656	1.84464e-09	-0.287977	6.29002e-08	-6.01093
Shisa5	1.82729e-09	-0.171755	6.24461e-08	-6.01246
Marcks	1.82268e-09	-0.198248	6.23573e-08	-6.01287
Parp12	1.72601e-09	-0.208728	5.92461e-08	-6.02169
Itgb7	1.45978e-09	-0.832179	5.07827e-08	-6.04875
LOC110339749	1.42704e-09	-0.572234	4.96995e-08	-6.0524
Prkcb	1.41207e-09	-0.552252	4.92888e-08	-6.0541
Emp3	1.15558e-09	-0.184592	4.05643e-08	-6.08629
Eef2	1.02489e-09	-0.127122	3.62642e-08	-6.10549
Etnk1	1.0246e-09	-0.347158	3.62642e-08	-6.10553
Lyn	7.90368e-10	-0.110338	2.83217e-08	-6.14685
Kctd12	4.474e-10	-0.705692	1.68501e-08	-6.23652
Ap1s2	3.8063e-10	-0.360905	1.44407e-08	-6.26177
Rpl7	3.69897e-10	-0.147452	1.40775e-08	-6.26623
LOC101822587	2.80645e-10	-0.127003	1.08195e-08	-6.30911
Gnb2	2.57266e-10	-0.143469	9.99276e-09	-6.32256
Rpl19	2.07882e-10	-0.147438	8.18742e-09	-6.3554
Irf5	2.01241e-10	-0.214658	7.94606e-09	-6.36039
Ifit3	1.93445e-10	-0.300932	7.66756e-09	-6.36646
Eif1	1.87422e-10	-0.18087	7.44787e-09	-6.37131
Rpl31	1.64733e-10	-0.129552	6.60553e-09	-6.39107
Itga4	1.42564e-10	-0.396517	5.84511e-09	-6.41313
Hspa8	1.37669e-10	-0.264415	5.6669e-09	-6.41845
Sorl1	1.37053e-10	-0.489335	5.64906e-09	-6.41913
Hnrnpa1	1.03112e-10	-0.211502	4.33657e-09	-6.46232
Vcan	9.81673e-11	-0.382815	4.13985e-09	-6.46975
LOC121137898	9.1384e-11	-0.190601	3.85904e-09	-6.48056
LOC101840367	7.83698e-11	-0.225224	3.33217e-09	-6.5037
Pgk1	7.16213e-11	-0.209197	3.06203e-09	-6.51722
Apoe	4.25318e-11	-0.943837	1.87261e-09	-6.59498
Rps16	4.1395e-11	-0.122521	1.82775e-09	-6.599
Nfkbia	3.85056e-11	-0.191368	1.70991e-09	-6.60972
Rpl38	3.80196e-11	-0.13341	1.69075e-09	-6.6116
Rpl27a	3.2272e-11	-0.140525	1.45605e-09	-6.63581
LOC101837612	3.03965e-11	-0.233387	1.37946e-09	-6.64464
Mafb	2.88975e-11	-0.279722	1.31722e-09	-6.65208
LOC121142811	2.77673e-11	-0.243152	1.27131e-09	-6.65795
Rpl34	2.64691e-11	-0.1083	1.21546e-09	-6.66499
Tnfrsf1a	2.56086e-11	-0.322578	1.17944e-09	-6.66984
Nr4a1	2.02621e-11	-0.723821	9.41596e-10	-6.70412
Ly86	1.98786e-11	-0.470131	9.25162e-10	-6.70691
Ezr	1.84625e-11	-0.285692	8.65752e-10	-6.71769
Nmi	1.50615e-11	-0.151997	7.12744e-10	-6.74731
Fam107b	1.41045e-11	-0.635225	6.69499e-10	-6.75683
Rin2	1.06095e-11	-0.374951	5.09061e-10	-6.79798
Ube2d3	1.04467e-11	-0.143017	5.02024e-10	-6.80021
Bzw2	9.91815e-12	-0.281199	4.78107e-10	-6.80769
Isg15	7.98087e-12	-0.239405	3.88954e-10	-6.83889
Anxa1	3.42482e-12	-0.254544	1.76338e-10	-6.95909
Fnbp4	2.09213e-12	-0.418029	1.09911e-10	-7.0282
Grap2	1.79477e-12	-0.665677	9.50951e-11	-7.04957
Rpl7a	1.32936e-12	-0.141011	7.09205e-11	-7.09122
LOC101844121	1.20413e-12	-0.204536	6.47135e-11	-7.1049
Fmnl1	1.12708e-12	-0.417925	6.09683e-11	-7.11402
Limd2	7.95349e-13	-0.577681	4.43393e-11	-7.16195
Rnf213	7.5528e-13	-0.205239	4.22575e-11	-7.16904
Rac1	7.33837e-13	-0.13061	4.14317e-11	-7.17298
Helz2	5.42012e-13	-0.44776	3.09396e-11	-7.21433
Klf6	2.96359e-13	-0.450361	1.72993e-11	-7.29604
LOC101829188	1.56427e-13	-0.270723	9.30636e-12	-7.38158
Gpr183	1.442e-13	-0.646449	8.6286e-12	-7.3924
Rps15	1.38712e-13	-0.124302	8.31629e-12	-7.39756
Casp3	1.05936e-13	-0.755205	6.37591e-12	-7.43328
Uba7	6.81341e-14	-0.576689	4.17369e-12	-7.49142
Vim	5.42959e-14	-0.3575	3.38623e-12	-7.52115
LOC101838013	5.05672e-14	-0.762583	3.19222e-12	-7.53045
Rplp2	4.41513e-14	-0.150747	2.82751e-12	-7.54814
Oaz1	4.40127e-14	-0.124433	2.82447e-12	-7.54855
Crem	3.89761e-14	-0.330213	2.53271e-12	-7.56437
Tagln2	3.80994e-14	-0.312178	2.48617e-12	-7.56732
Rps28	1.53102e-14	-0.169601	1.03389e-12	-7.68491
Nop53	1.31822e-14	-0.365305	8.99993e-13	-7.70405
LOC101840088	1.10501e-14	-0.17616	7.61128e-13	-7.72655
Cd59	8.549e-15	-0.583493	5.96813e-13	-7.75917
Cd53	5.76891e-15	-0.264338	4.1392e-13	-7.8089
Pim1	4.98426e-15	-0.34487	3.60963e-13	-7.82731
LOC101826184	4.50711e-15	-0.177372	3.27172e-13	-7.83995
LOC121141513	4.28984e-15	-0.176559	3.13603e-13	-7.84616
Pnrc1	3.57036e-15	-0.313482	2.62244e-13	-7.86916
LOC101837226	2.78429e-15	-0.303558	2.05971e-13	-7.90021
LOC101834989	2.56654e-15	-0.523303	1.90317e-13	-7.91036
Gsn	2.35033e-15	-0.331573	1.75968e-13	-7.9213
LOC106022329	2.30659e-15	-0.515097	1.73111e-13	-7.92364
LOC121141308	1.70591e-15	-0.344859	1.29869e-13	-7.96105
Uba52	1.68286e-15	-0.161515	1.28477e-13	-7.96273
Tifab	1.62128e-15	-0.471584	1.24082e-13	-7.96734
Ccrl2	1.24573e-15	-0.450766	9.58954e-14	-7.99985
Trem1	9.75993e-16	-0.43793	7.58192e-14	-8.02984
Rpl10a	3.40921e-16	-0.193647	2.76628e-14	-8.15789
Rtp4	3.40066e-16	-0.649893	2.76628e-14	-8.1582
Socs3	2.97853e-16	-0.380403	2.44887e-14	-8.17419
Rps24	1.87937e-16	-0.142349	1.57867e-14	-8.22954
Nt5c3a	1.58364e-16	-0.451316	1.34483e-14	-8.25002
Clec12a	7.8309e-17	-0.462233	6.93504e-15	-8.33377
Plac8	6.59492e-17	-0.183775	5.87856e-15	-8.35407
Hebp1	5.79414e-17	-0.376406	5.19061e-15	-8.36934
Rpl18a	5.62659e-17	-0.155266	5.05513e-15	-8.3728
LOC101827806	5.40365e-17	-0.75569	4.86894e-15	-8.37756
Pik3r5	3.35881e-17	-0.406291	3.08017e-15	-8.43336
Rps27	3.31641e-17	-0.166563	3.05031e-15	-8.43484
Zfp36	3.28389e-17	-0.806438	3.02939e-15	-8.436
Rpl18	1.91831e-17	-0.166061	1.8128e-15	-8.49864
Rpl36al	1.09273e-17	-0.165107	1.05844e-15	-8.56373
Rpl9	6.04992e-18	-0.180715	5.99116e-16	-8.6316
Rps25	4.54931e-18	-0.181431	4.57826e-16	-8.66414
Ecm1	3.79738e-18	-0.590056	3.85913e-16	-8.6847
Rpl39	3.15951e-18	-0.203748	3.22146e-16	-8.70558
Ly6e	2.76157e-18	-0.196933	2.825e-16	-8.72084
Mx1	2.67026e-18	-0.397192	2.74064e-16	-8.72464
Tmsb10	2.00868e-18	-0.252495	2.09633e-16	-8.7568
Fyb1	1.61457e-18	-0.244376	1.69645e-16	-8.7814
Rpl3	1.59984e-18	-0.181367	1.68669e-16	-8.78243
LOC101830303	1.57734e-18	-0.635429	1.66865e-16	-8.78402
Actg1	9.19725e-19	-0.19894	9.89854e-17	-8.84446
Rps15a	3.0708e-19	-0.169963	3.46738e-17	-8.96614
Rps17	2.63509e-19	-0.23164	2.99184e-17	-8.98299
Rps12	2.16491e-19	-0.22172	2.47614e-17	-9.00458
Sell	2.24982e-20	-0.724652	2.75634e-18	-9.24977
Arhgdib	2.11274e-20	-0.427162	2.59867e-18	-9.25648
Rnase6	1.61032e-20	-0.663191	1.99653e-18	-9.28545
Rps19	8.09221e-21	-0.192592	1.02798e-18	-9.35844
Rps20	6.50759e-21	-0.200157	8.36968e-19	-9.38144
LOC121135368	5.73671e-21	-0.507414	7.43995e-19	-9.39473
Rpl29	3.64659e-21	-0.187814	4.7894e-19	-9.44231
Ccr2	1.74493e-21	-0.697771	2.35156e-19	-9.51921
Pld4	4.23963e-22	-0.581373	5.97326e-20	-9.66516
LOC101831799	2.55948e-22	-0.304719	3.65593e-20	-9.7167
Ifi44l	1.37721e-22	-0.278564	2.00413e-20	-9.77962
Hopx	6.90554e-23	-0.835144	1.02413e-20	-9.84925
COX2	5.52323e-23	-0.360411	8.31058e-21	-9.87168
Rps3a	3.19773e-23	-0.205229	4.8826e-21	-9.92634
Rps18	2.79199e-23	-0.242492	4.28419e-21	-9.93987
Cebpb	1.52555e-23	-0.305155	2.42492e-21	-9.9999
Rps10	1.29226e-23	-0.206603	2.07539e-21	-10.0163
Rps27a	9.03846e-24	-0.200724	1.48231e-21	-10.0516
Rps6	8.11745e-24	-0.234973	1.3455e-21	-10.0622
LOC101833432	7.79628e-24	-0.236766	1.29921e-21	-10.0662
LOC101822857	5.02581e-24	-0.410104	8.55935e-22	-10.1093
Rpl22	4.56792e-24	-0.248712	7.8225e-22	-10.1186
Fn1	2.939e-24	-1.13159	5.08923e-22	-10.1617
Rbm3	1.09142e-24	-0.366275	1.96684e-22	-10.2578
Irf1	9.88907e-25	-0.431832	1.79252e-22	-10.2673
Rpl4	6.78421e-25	-0.260443	1.25169e-22	-10.3036
Btg1	6.70128e-25	-0.329127	1.24379e-22	-10.3048
LOC101829167	3.42458e-25	-0.268905	6.51216e-23	-10.3692
ND5	6.23625e-26	-0.397803	1.2312e-23	-10.5307
Cotl1	6.01713e-26	-0.311523	1.19556e-23	-10.5341
Neurl3	1.9393e-26	-0.582838	3.95464e-24	-10.6401
LOC121141272	1.45532e-26	-1.44149	3.00728e-24	-10.6668
Lsp1	4.35475e-27	-0.469512	9.12026e-25	-10.7784
LOC101833744	2.93693e-27	-1.26384	6.27815e-25	-10.8146
C3	1.02846e-27	-0.428109	2.24495e-25	-10.9104
Fau	5.16374e-28	-0.187642	1.14325e-25	-10.9728
Rpl37a	3.31525e-28	-0.245339	7.55585e-26	-11.0128
Ndufa4	3.07511e-29	-0.456534	7.332e-27	-11.225
Rps3	2.92485e-29	-0.209855	7.02779e-27	-11.2294
Rpl30	2.24423e-29	-0.223425	5.47733e-27	-11.2528
Samhd1	1.38541e-29	-0.35839	3.40812e-27	-11.2952
LOC121144049	1.65077e-30	-0.854343	4.29977e-28	-11.4806
LOC106021785	1.01003e-30	-0.303467	2.65312e-28	-11.523
LOC101838193	8.85059e-31	-0.491675	2.34473e-28	-11.5344
Tmsb4x	2.65863e-31	-0.257932	7.10405e-29	-11.6374
Rpl15	2.426e-31	-0.251967	6.53881e-29	-11.6453
Rplp0	1.65567e-31	-0.246107	4.54153e-29	-11.6778
ND1	3.10728e-32	-0.543573	9.08615e-30	-11.8192
Rack1	3.34971e-33	-0.244777	1.05946e-30	-12.0049
Rps4x	2.13099e-33	-0.272334	6.95286e-31	-12.0422
ND3	1.15112e-33	-0.771791	3.87827e-31	-12.0929
Rpl8	5.5864e-34	-0.250666	1.92396e-31	-12.1522
Rps7	1.7554e-34	-0.258638	6.25407e-32	-12.2464
LOC101822653	6.85406e-35	-0.245592	2.52915e-32	-12.3225
ND4	9.72033e-37	-0.447692	4.1846e-34	-12.661
Tpt1	5.07285e-37	-0.256201	2.34684e-34	-12.712
Rpl5	2.98448e-37	-0.28654	1.44542e-34	-12.7534
Napsa	2.51862e-38	-0.593639	1.32317e-35	-12.9447
LOC101834051	1.16253e-39	-0.445401	6.32174e-37	-13.1788
LOC101822555	6.08295e-40	-0.550045	3.49161e-37	-13.2276
S100a10	4.14139e-40	-0.569385	2.51699e-37	-13.2564
Gm2a	3.16575e-40	-0.35083	1.96251e-37	-13.2766
Eef1a1	1.92156e-42	-0.235947	1.32357e-39	-13.6536
Rps9	2.73252e-45	-0.247076	2.22887e-42	-14.1232
COX1	2.36672e-46	-0.332828	2.09596e-43	-14.2945
Rpl10	1.00863e-46	-0.261559	9.19518e-44	-14.3538
LOC101844703	2.66786e-49	-0.68968	2.75643e-46	-14.7596
Lyz	2.1819e-49	-0.942495	2.33208e-46	-14.7732
Rps14	5.9084e-52	-0.297775	6.78284e-49	-15.1663
Plbd1	2.0544e-61	-1.33471	3.53768e-58	-16.535
Coro1a	5.35371e-66	-0.767364	1.27649e-62	-17.1593
CYTB	1.78655e-76	-0.710635	7.91084e-73	-18.5078
COX3	7.87898e-83	-0.612586	4.88433e-79	-19.2802
ATP6	8.4305e-85	-0.605431	6.53279e-81	-19.5135

### Sheet: GO_Mac-Cd38
Supplementary Table 6. Gene ontology (GO) analysis of key subpopulations.
	ONTOLOGY	ID	Description	GeneRatio	BgRatio	pvalue	p.adjust	qvalue	geneID	Count
GO:0043547	BP	GO:0043547	positive regulation of GTPase activity	17/411	228/23355	6.72477e-07	0.000933255	0.000810094	Tbc1d4/Tbc1d9/Ralgapa2/Tbc1d12/Ccl3/Dock7/Rgs16/Sema4d/Sipa1l2/Tbc1d20/Tbc1d9b/Myo9a/Dennd1b/Tbc1d2/Rabgap1/Net1/Snx9	17
GO:0006643	BP	GO:0006643	membrane lipid metabolic process	15/411	179/23355	7.02726e-07	0.000933255	0.000810094	Smpdl3a/Neu1/Smpd1/Sccpdh/Pla2g15/Gba/Smpdl3b/Kdsr/Sgpl1/Pyurf/Smpd2/Sgms2/A4galt/Hacd3/Cers6	15
GO:0030149	BP	GO:0030149	sphingolipid catabolic process	7/411	31/23355	9.0693e-07	0.000933255	0.000810094	Smpdl3a/Neu1/Smpd1/Gba/Smpdl3b/Sgpl1/Smpd2	7
GO:0006665	BP	GO:0006665	sphingolipid metabolic process	13/411	137/23355	9.55715e-07	0.000933255	0.000810094	Smpdl3a/Neu1/Smpd1/Pla2g15/Gba/Smpdl3b/Kdsr/Sgpl1/Smpd2/Sgms2/A4galt/Hacd3/Cers6	13
GO:0016042	BP	GO:0016042	lipid catabolic process	20/411	330/23355	1.87453e-06	0.00142093	0.00123341	Spp1/Smpdl3a/Mgll/Pnpla7/Hsd3b7/Neu1/Smpd1/Pld1/Abcd3/Hadh/Pla2g15/Gba/Smpdl3b/Aoah/Sgpl1/Lipa/Smpd2/Hsd11b1/Plcb3/Cdk4	20
GO:0046466	BP	GO:0046466	membrane lipid catabolic process	7/411	35/23355	2.18269e-06	0.00142093	0.00123341	Smpdl3a/Neu1/Smpd1/Gba/Smpdl3b/Sgpl1/Smpd2	7
GO:0046434	BP	GO:0046434	organophosphate catabolic process	13/411	151/23355	2.86862e-06	0.00160069	0.00138945	Smpdl3a/Pnpla7/Smpd1/Pld1/Pla2g15/Entpd5/Smpdl3b/Ntsr1/Ncf1/Inpp5a/Smpd2/Upp1/Plcb3	13
GO:0043087	BP	GO:0043087	regulation of GTPase activity	19/411	318/23355	4.16521e-06	0.00191168	0.0016594	Plxna1/Tbc1d4/Tbc1d9/Ralgapa2/Mkks/Tbc1d12/Ccl3/Dock7/Rgs16/Sema4d/Sipa1l2/Tbc1d20/Tbc1d9b/Myo9a/Dennd1b/Tbc1d2/Rabgap1/Net1/Snx9	19
GO:0009395	BP	GO:0009395	phospholipid catabolic process	8/411	54/23355	4.4048e-06	0.00191168	0.0016594	Smpdl3a/Pnpla7/Smpd1/Pld1/Pla2g15/Smpdl3b/Smpd2/Plcb3	8
GO:0044242	BP	GO:0044242	cellular lipid catabolic process	15/411	218/23355	8.10949e-06	0.00316757	0.00274955	Smpdl3a/Mgll/Pnpla7/Neu1/Smpd1/Pld1/Abcd3/Hadh/Pla2g15/Gba/Smpdl3b/Aoah/Sgpl1/Smpd2/Plcb3	15
GO:0010038	BP	GO:0010038	response to metal ion	17/411	281/23355	1.13204e-05	0.00401977	0.00348928	Fabp4/Atp13a2/Smpd1/P2rx4/Gss/Slc25a13/Tfrc/Mcoln1/Lgmn/Hmox1/Ncf1/Il1a/Itpkb/Alg2/Aco1/Nedd4l/Cdk4	17
GO:0006684	BP	GO:0006684	sphingomyelin metabolic process	5/411	19/23355	1.56271e-05	0.00508661	0.00441533	Smpdl3a/Smpd1/Smpdl3b/Smpd2/Sgms2	5
GO:0022604	BP	GO:0022604	regulation of cell morphogenesis	18/411	328/23355	2.34168e-05	0.00703585	0.00610733	Plxna1/Fmnl2/Fmnl3/Ccl3/Sgk1/Sema4d/Il6/Epb41l2/Eps8/Unc13a/Dab2/Ttc3/Fbxw8/Arhgdia/Myo9a/Net1/Slc23a2/Nedd4l	18
GO:0050900	BP	GO:0050900	leukocyte migration	19/411	364/23355	2.78635e-05	0.0077739	0.00674798	Spp1/Mcoln2/Hsd3b7/Cadm1/Fpr2/Ccl3/P2rx4/Cxcl16/Gba/Il12a/Ripk3/Tnfsf14/Eps8/Lgmn/Il1a/Mmp14/Cxcl11/Slamf8/Rabgef1	19
GO:0050727	BP	GO:0050727	regulation of inflammatory response	18/411	344/23355	4.37065e-05	0.0113812	0.00987921	Tgm2/Cst7/Fabp4/Mgll/Fpr2/Hgf/Ccl3/Adora2b/Ctss/Ptgs2/Smpdl3b/Il6/Aoah/Hspd1/Hyal2/Slamf8/Rhbdd3/Rabgef1	18
GO:0071674	BP	GO:0071674	mononuclear cell migration	12/411	171/23355	5.34788e-05	0.0130555	0.0113326	Hsd3b7/Cadm1/Fpr2/Ccl3/Cxcl16/Gba/Il12a/Ripk3/Tnfsf14/Eps8/Lgmn/Slamf8	12
GO:0006892	BP	GO:0006892	post-Golgi vesicle-mediated transport	9/411	99/23355	6.35303e-05	0.0137861	0.0119667	Gga2/Kif16b/Myo5a/Rbsn/Vti1b/Exoc8/Sptbn1/Plcb3/Ccdc91	9
GO:0090630	BP	GO:0090630	activation of GTPase activity	9/411	99/23355	6.35303e-05	0.0137861	0.0119667	Tbc1d4/Tbc1d9/Ralgapa2/Tbc1d12/Dock7/Sipa1l2/Tbc1d9b/Tbc1d2/Rabgap1	9
GO:0010575	BP	GO:0010575	positive regulation of vascular endothelial growth factor production	5/411	26/23355	7.9872e-05	0.015301	0.0132817	Adora2b/Ptgs2/Il6/Hpse/Il1a	5
GO:0046467	BP	GO:0046467	membrane lipid biosynthetic process	10/411	126/23355	8.02234e-05	0.015301	0.0132817	Smpd1/Sccpdh/Gba/Kdsr/Pyurf/Smpd2/Sgms2/A4galt/Hacd3/Cers6	10
GO:0010457	BP	GO:0010457	centriole-centriole cohesion	4/411	14/23355	8.22634e-05	0.015301	0.0132817	Cep250/Nin/Odf2/Cep135	4
GO:0009268	BP	GO:0009268	response to pH	6/411	42/23355	8.78891e-05	0.0156043	0.013545	Rab11fip5/Ctss/Gba/Clcn7/Mcoln1/Lgmn	6
GO:0006040	BP	GO:0006040	amino sugar metabolic process	6/411	44/23355	0.000114816	0.0194987	0.0169254	Npl/Uap1l1/Pgm3/Amdhd2/Csgalnact1/Nagk	6
GO:0030148	BP	GO:0030148	sphingolipid biosynthetic process	8/411	91/23355	0.000204353	0.0304391	0.0264221	Smpd1/Gba/Kdsr/Smpd2/Sgms2/A4galt/Hacd3/Cers6	8
GO:0048771	BP	GO:0048771	tissue remodeling	12/411	198/23355	0.000214806	0.0304391	0.0264221	Spp1/Tgm2/Gpnmb/Jag1/Ctss/Tfrc/Idua/Il6/Il1a/Mmp14/Lipa/Ctsk	12
GO:1901136	BP	GO:1901136	carbohydrate derivative catabolic process	10/411	142/23355	0.000215789	0.0304391	0.0264221	Npl/Neu1/Gba/Idua/Aoah/Hpse/Hyal2/Amdhd2/Nagk/Upp1	10
GO:0031349	BP	GO:0031349	positive regulation of defense response	14/411	259/23355	0.000217873	0.0304391	0.0264221	Tgm2/Fabp4/Arg1/Cadm1/Slamf6/Fpr2/Ccl3/Adora2b/Ctss/Ptgs2/Il12a/Il6/Hspd1/Hyal2	14
GO:0010574	BP	GO:0010574	regulation of vascular endothelial growth factor production	5/411	32/23355	0.000224199	0.0304391	0.0264221	Adora2b/Ptgs2/Il6/Hpse/Il1a	5
GO:0016197	BP	GO:0016197	endosomal transport	13/411	229/23355	0.000225994	0.0304391	0.0264221	Snx8/Ap5z1/Abca1/Mcoln1/Rbsn/Vps37a/Erc1/Vti1b/Vps50/Dennd1b/Vps53/Snx9/Cln5	13
GO:0044262	BP	GO:0044262	cellular carbohydrate metabolic process	15/411	296/23355	0.000263683	0.033384	0.0289783	B3gnt7/Adora2b/Ndst2/Soga1/Hk1/Ntsr1/Il6/Aoah/B3galnt1/Gaa/Csgalnact1/Inpp5a/Gnptab/Hsd11b1/B3gnt3	15
GO:0002703	BP	GO:0002703	regulation of leukocyte mediated immunity	14/411	264/23355	0.000264952	0.033384	0.0289783	Cd55/Il7r/Arg1/Cadm1/Slamf6/Adora2b/Tfrc/Il12a/Ripk3/Il6/Hspd1/Hmox1/Rabgef1/Nsd2	14
GO:0006672	BP	GO:0006672	ceramide metabolic process	8/411	96/23355	0.000295472	0.0356248	0.0309234	Neu1/Smpd1/Pla2g15/Gba/Sgpl1/Smpd2/Sgms2/Cers6	8
GO:0009069	BP	GO:0009069	serine family amino acid metabolic process	5/411	34/23355	0.000300978	0.0356248	0.0309234	Cdo1/Sephs2/Txnrd1/Slc7a11/Gclm	5
GO:0009100	BP	GO:0009100	glycoprotein metabolic process	16/411	336/23355	0.000333579	0.0372932	0.0323716	St3gal5/B3gnt7/Ndst2/Idua/Entpd5/Pgm3/Galnt3/Mgat5/Hpse/B3galnt1/Csgalnact1/Gnptab/Man1c1/Alg2/Aga/B3gnt3	16
GO:0032103	BP	GO:0032103	positive regulation of response to external stimulus	18/411	405/23355	0.000334168	0.0372932	0.0323716	Tgm2/Fabp4/Arg1/Cadm1/Slamf6/Fpr2/Ccl3/P2rx4/Adora2b/Ctss/Ptgs2/Il12a/Tnfsf14/Il6/Hspd1/Sash1/Hyal2/Lgmn	18
GO:0006979	BP	GO:0006979	response to oxidative stress	18/411	410/23355	0.000386674	0.0418241	0.0363046	Atp13a2/Hgf/Ptgs2/Ripk3/Slc8a1/Il6/Hyal2/Hmox1/Ncf1/Ide/Mpo/Adnp2/Txnrd1/Slc7a11/Lig1/Gsr/Gclm/Net1	18
GO:0010573	BP	GO:0010573	vascular endothelial growth factor production	5/411	36/23355	0.000396183	0.0418241	0.0363046	Adora2b/Ptgs2/Il6/Hpse/Il1a	5
GO:0016482	BP	GO:0016482	cytosolic transport	10/411	157/23355	0.000481994	0.0495387	0.0430011	Snx8/Kif16b/Rbsn/Erc1/Dab2/Vti1b/Vps50/Ccdc91/Vps53/Cln5	10
GO:0022411	BP	GO:0022411	cellular component disassembly	17/411	385/23355	0.0005221	0.0495387	0.0430011	Lamc1/Tecpr1/Sgk1/Ctss/Gba/Irak3/Il6/Mcoln1/Eps8/Dusp3/Vdac1/Tgfbr1/Tex264/Fundc2/Exoc8/Nmnat1/Sptbn1	17
GO:0006644	BP	GO:0006644	phospholipid metabolic process	16/411	353/23355	0.000571181	0.0495387	0.0430011	Smpdl3a/Pnpla7/Pip4k2c/Smpd1/Pld1/Rab38/Pla2g15/Smpdl3b/Pyurf/Inpp5a/Smpd2/Sgms2/Itpkb/Crls1/Tmem38b/Plcb3	16
GO:0008202	BP	GO:0008202	steroid metabolic process	15/411	319/23355	0.000578095	0.0495387	0.0430011	Spp1/Hsd3b7/Smpd1/Abcg1/Adora2b/Erlin1/Abca1/Gba/Stub1/Stard3/Sgpl1/Dab2/Il1a/Lipa/Hsd11b1	15
GO:0006739	BP	GO:0006739	NADP metabolic process	5/411	39/23355	0.000579475	0.0495387	0.0430011	Me1/Ncf1/Nnt/Txnrd1/Hsd11b1	5
GO:0033299	BP	GO:0033299	secretion of lysosomal enzymes	3/411	10/23355	0.000592175	0.0495387	0.0430011	Idua/Nagpa/Gnptab	3
GO:0046049	BP	GO:0046049	UMP metabolic process	3/411	10/23355	0.000592175	0.0495387	0.0430011	Umps/Upp1/Uck2	3
GO:1901215	BP	GO:1901215	negative regulation of neuron death	13/411	254/23355	0.000607447	0.0495387	0.0430011	Gpnmb/Fpr2/Gba/Il6/Hspd1/Lgmn/Hmox1/Inpp5a/Slc7a11/Nmnat1/Gclm/Slc23a2/Prkci	13
GO:0071248	BP	GO:0071248	cellular response to metal ion	10/411	162/23355	0.000616078	0.0495387	0.0430011	Fabp4/Atp13a2/Smpd1/P2rx4/Tfrc/Mcoln1/Lgmn/Hmox1/Ncf1/Itpkb	10
GO:0002456	BP	GO:0002456	T cell mediated immunity	9/411	134/23355	0.000625042	0.0495387	0.0430011	Il7r/Arg1/Stx11/Jag1/Il12a/Ripk3/Il6/Hspd1/Dennd1b	9
GO:0034405	BP	GO:0034405	response to fluid shear stress	4/411	23/23355	0.00064197	0.0495387	0.0430011	Spp1/P2rx4/Abca1/Ptgs2	4
GO:0042147	BP	GO:0042147	retrograde transport, endosome to Golgi	7/411	83/23355	0.00065354	0.0495387	0.0430011	Snx8/Rbsn/Erc1/Vti1b/Vps50/Vps53/Cln5	7
GO:0010595	BP	GO:0010595	positive regulation of endothelial cell migration	8/411	108/23355	0.000653655	0.0495387	0.0430011	Plk2/Amotl1/P2rx4/Adora2b/Ptgs2/Sash1/Lgmn/Hmox1	8
GO:0030004	BP	GO:0030004	cellular monovalent inorganic cation homeostasis	8/411	108/23355	0.000653655	0.0495387	0.0430011	Spp1/Sgk1/Rab38/Slc8a1/Dmxl2/Il1a/Slamf8/Cln5	8
GO:0050729	BP	GO:0050729	positive regulation of inflammatory response	9/411	135/23355	0.000659501	0.0495387	0.0430011	Tgm2/Fabp4/Ccl3/Adora2b/Ctss/Ptgs2/Il6/Hspd1/Hyal2	9
GO:0000323	CC	GO:0000323	lytic vacuole	42/411	472/23177	8.15348e-18	1.62254e-15	1.39897e-15	Mcoln2/Cst7/Atp13a2/Slc48a1/Ctsd/Neu1/Fnip2/Smpd1/Marchf8/Pld3/Ctns/Tecpr1/Mfsd1/Slc26a11/Rab38/Ctss/Pla2g15/Gba/Idua/Clcn7/Myo5a/Rab12/Mcoln1/Hpse/Dram2/Hyal2/Lgmn/Gaa/Litaf/Vti1b/Cd68/Man2b2/Lipa/Mpo/Gns/Fth1/Dpp7/Ctsk/Aga/Borcs5/Cln5/Ctsa	42
GO:0005764	CC	GO:0005764	lysosome	42/411	472/23177	8.15348e-18	1.62254e-15	1.39897e-15	Mcoln2/Cst7/Atp13a2/Slc48a1/Ctsd/Neu1/Fnip2/Smpd1/Marchf8/Pld3/Ctns/Tecpr1/Mfsd1/Slc26a11/Rab38/Ctss/Pla2g15/Gba/Idua/Clcn7/Myo5a/Rab12/Mcoln1/Hpse/Dram2/Hyal2/Lgmn/Gaa/Litaf/Vti1b/Cd68/Man2b2/Lipa/Mpo/Gns/Fth1/Dpp7/Ctsk/Aga/Borcs5/Cln5/Ctsa	42
GO:0005765	CC	GO:0005765	lysosomal membrane	15/411	139/23177	2.76344e-08	2.74962e-06	2.37074e-06	Atp13a2/Slc48a1/Ctsd/Pld3/Ctns/Tecpr1/Slc26a11/Gba/Mcoln1/Litaf/Vti1b/Cd68/Borcs5/Cln5/Ctsa	15
GO:0098852	CC	GO:0098852	lytic vacuole membrane	15/411	139/23177	2.76344e-08	2.74962e-06	2.37074e-06	Atp13a2/Slc48a1/Ctsd/Pld3/Ctns/Tecpr1/Slc26a11/Gba/Mcoln1/Litaf/Vti1b/Cd68/Borcs5/Cln5/Ctsa	15
GO:0005774	CC	GO:0005774	vacuolar membrane	17/411	191/23177	5.91276e-08	4.70655e-06	4.05802e-06	Atp13a2/Slc48a1/Ctsd/Pld3/Ctns/Tecpr1/Slc26a11/Gba/Mcoln1/Litaf/Vti1b/Cd68/Man2b2/Tex264/Borcs5/Cln5/Ctsa	17
GO:0045177	CC	GO:0045177	apical part of cell	24/411	460/23177	2.86848e-06	0.000190276	0.000164057	Spp1/Cd55/Cdh2/Otoa/Pld1/Kcnn4/Amotl1/P2rx4/Jag1/Slc26a2/Dram2/Nin/Hyal2/Lgmn/Slc7a8/Dab2/Tgfbr1/Slc16a1/Slc7a11/Hsd11b1/Akap7/Slc23a2/Prkci/Tubg1	24
GO:0055037	CC	GO:0055037	recycling endosome	12/411	154/23177	2.04895e-05	0.00116497	0.00100445	Mcoln2/Rab11fip5/Tbc1d12/Abcg1/Tfrc/Myo5a/Rab12/Vti1b/Scamp3/Vps50/Vps53/Tubg1	12
GO:0005770	CC	GO:0005770	late endosome	14/411	220/23177	4.18081e-05	0.00207995	0.00179335	Cst7/Atp13a2/Marchf8/Pld3/Ctns/Ctss/Myo5a/Mcoln1/Stard3/Lgmn/Litaf/Vti1b/Cd68/Exoc8	14
GO:0010008	CC	GO:0010008	endosome membrane	14/411	236/23177	8.91152e-05	0.00394087	0.00339784	Slc48a1/Mrc1/Ctsd/Snx8/Marchf8/Pld3/Tfrc/Rab12/Stard3/Vps37a/Litaf/Vti1b/Cd68/Scamp3	14
GO:0005769	CC	GO:0005769	early endosome	15/411	288/23177	0.000213061	0.00785607	0.00677355	Rab11fip5/Tpd52l1/Snx8/Marchf8/Pld3/Kif16b/Rab38/Ctss/Tfrc/Myo5a/Hspd1/Litaf/Vti1b/Wdfy1/Rabgef1	15
GO:0016324	CC	GO:0016324	apical plasma membrane	17/411	354/23177	0.000217127	0.00785607	0.00677355	Cd55/Cdh2/Otoa/Pld1/Kcnn4/Amotl1/Jag1/Slc26a2/Dram2/Hyal2/Slc7a8/Dab2/Tgfbr1/Slc16a1/Akap7/Slc23a2/Prkci	17
GO:0005776	CC	GO:0005776	autophagosome	7/411	74/23177	0.000339402	0.0112568	0.00970571	Atp13a2/Pip4k2c/Tbc1d12/Tecpr1/Rab12/Tex264/Fth1	7
GO:0045121	CC	GO:0045121	membrane raft	17/411	381/23177	0.000505402	0.0147982	0.0127591	Cd55/Cdh2/Ctsd/Kcnn4/Abca1/Ptgs2/Rgs16/Hk1/Ntsr1/Hspd1/Hpse/Hyal2/Stom/Hmox1/Tgfbr1/Smpd2/Sdc4	17
GO:0098857	CC	GO:0098857	membrane microdomain	17/411	382/23177	0.000520538	0.0147982	0.0127591	Cd55/Cdh2/Ctsd/Kcnn4/Abca1/Ptgs2/Rgs16/Hk1/Ntsr1/Hspd1/Hpse/Hyal2/Stom/Hmox1/Tgfbr1/Smpd2/Sdc4	17
GO:0097539	CC	GO:0097539	ciliary transition fiber	3/411	10/23177	0.000605495	0.0160658	0.013852	Nin/Sclt1/Odf2	3
GO:0031902	CC	GO:0031902	late endosome membrane	6/411	62/23177	0.000797374	0.0192358	0.0165852	Marchf8/Pld3/Stard3/Litaf/Vti1b/Cd68	6
GO:0005775	CC	GO:0005775	vacuolar lumen	3/411	11/23177	0.000821628	0.0192358	0.0165852	Pld3/Gba/Cln5	3
GO:0016323	CC	GO:0016323	basolateral plasma membrane	12/411	232/23177	0.000949043	0.0209844	0.0180929	Slc13a5/Cdh2/Cadm1/Kcnn4/Abca1/Tfrc/Slc8a1/Slc7a8/Tgfbr1/Ide/Slc16a1/Slc23a2	12
GO:0098791	CC	GO:0098791	Golgi apparatus subcompartment	19/411	482/23177	0.00107963	0.0226153	0.0194991	Gga2/Pld1/Pld3/Rab38/Gba/Rhbdd2/Hspd1/Hyal2/Tbc1d20/Naa60/Csgalnact1/Gnptab/Sgms2/Man1c1/Atxn2/Scamp3/Ccdc91/Vps53/Snx9	19
GO:0005814	CC	GO:0005814	centriole	8/411	121/23177	0.00143938	0.0286436	0.0246967	Plk2/Cep76/Cep250/Nin/Sclt1/Odf2/Cep135/Tubg1	8
GO:0045178	CC	GO:0045178	basal part of cell	13/411	288/23177	0.00202475	0.0383739	0.0330862	Slc13a5/Cdh2/Cadm1/Kcnn4/Abca1/Tfrc/Slc8a1/Homer3/Slc7a8/Tgfbr1/Ide/Slc16a1/Slc23a2	13
GO:0009925	CC	GO:0009925	basal plasma membrane	12/411	265/23177	0.00289267	0.0472406	0.0407311	Slc13a5/Cdh2/Cadm1/Kcnn4/Abca1/Tfrc/Slc8a1/Slc7a8/Tgfbr1/Ide/Slc16a1/Slc23a2	12
GO:0019867	CC	GO:0019867	outer membrane	10/411	198/23177	0.00292798	0.0472406	0.0407311	Arg1/Rab11fip5/Ptgs2/Hk1/Tomm5/Cisd1/Vdac1/Vat1/Fundc2/Qtrt1	10
GO:0031968	CC	GO:0031968	organelle outer membrane	10/411	198/23177	0.00292798	0.0472406	0.0407311	Arg1/Rab11fip5/Ptgs2/Hk1/Tomm5/Cisd1/Vdac1/Vat1/Fundc2/Qtrt1	10
GO:0008180	CC	GO:0008180	COP9 signalosome	4/411	34/23177	0.00296737	0.0472406	0.0407311	Amotl1/Basp1/Dock7/Epb41l2	4
GO:0030139	CC	GO:0030139	endocytic vesicle	10/411	201/23177	0.00326021	0.0499063	0.0430295	Rab11fip5/Stx11/Pld1/Kif16b/Rab38/Ctss/Abca1/Rab12/Hyal2/Fth1	10
GO:0051020	MF	GO:0051020	GTPase binding	26/412	307/22682	9.10629e-11	5.90711e-08	5.04318e-08	Rab11fip5/Fmnl2/Gga2/Kif16b/Fmnl3/Abca1/Dock7/Myo5a/Nme4/Dmxl2/Eps8/Rbsn/Tbc1d20/Inf2/Erc1/Xpo5/Arhgdia/Daam1/Exoc8/Odf2/Dennd1b/Sptbn1/Rabgap1/Net1/Rabgef1/Nxt1	26
GO:0031267	MF	GO:0031267	small GTPase binding	24/412	270/22682	1.81478e-10	5.90711e-08	5.04318e-08	Rab11fip5/Fmnl2/Gga2/Kif16b/Fmnl3/Abca1/Dock7/Myo5a/Dmxl2/Eps8/Rbsn/Tbc1d20/Inf2/Erc1/Xpo5/Arhgdia/Daam1/Exoc8/Odf2/Dennd1b/Rabgap1/Net1/Rabgef1/Nxt1	24
GO:0016298	MF	GO:0016298	lipase activity	12/412	128/22682	3.91537e-06	0.000849636	0.000725374	Smpdl3a/Mgll/Pnpla7/Smpd1/Pld1/Pld3/Pla2g15/Smpdl3b/Hmox1/Lipa/Smpd2/Plcb3	12
GO:0004620	MF	GO:0004620	phospholipase activity	10/412	93/22682	7.40261e-06	0.00120477	0.00102857	Smpdl3a/Pnpla7/Smpd1/Pld1/Pld3/Pla2g15/Smpdl3b/Hmox1/Smpd2/Plcb3	10
GO:0016798	MF	GO:0016798	hydrolase activity, acting on glycosyl bonds	12/412	141/22682	1.06391e-05	0.00138521	0.00118262	Neu1/Smpd1/Gba/Idua/Smpdl3b/Hpse/Hyal2/Gaa/Nagpa/Man2b2/Man1c1/Cln5	12
GO:0005096	MF	GO:0005096	GTPase activator activity	15/412	238/22682	3.29293e-05	0.00318295	0.00271743	Tbc1d4/Tbc1d9/Rgs12/Arhgap10/Ralgapa2/Tbc1d12/Arhgap21/Rgs16/Sipa1l2/Tbc1d20/Arhgdia/Tbc1d9b/Myo9a/Tbc1d2/Rabgap1	15
GO:0030695	MF	GO:0030695	GTPase regulator activity	21/412	422/22682	3.42252e-05	0.00318295	0.00271743	Tbc1d4/Tbc1d9/Rgs12/Arhgap10/Ralgapa2/Sh3bp5/Tbc1d12/Arhgap21/Dennd2d/Dock7/Rgs16/Sipa1l2/Tbc1d20/Arhgdia/Tbc1d9b/Myo9a/Dennd1b/Tbc1d2/Rabgap1/Net1/Rabgef1	21
GO:0060589	MF	GO:0060589	nucleoside-triphosphatase regulator activity	22/412	463/22682	4.47142e-05	0.00363862	0.00310646	Tbc1d4/Tbc1d9/Rgs12/Arhgap10/Ralgapa2/Sh3bp5/Fnip2/Tbc1d12/Arhgap21/Dennd2d/Dock7/Rgs16/Sipa1l2/Tbc1d20/Arhgdia/Tbc1d9b/Myo9a/Dennd1b/Tbc1d2/Rabgap1/Net1/Rabgef1	22
GO:0004553	MF	GO:0004553	hydrolase activity, hydrolyzing O-glycosyl compounds	9/412	99/22682	8.07781e-05	0.00557642	0.00476085	Neu1/Gba/Idua/Hpse/Hyal2/Gaa/Nagpa/Man2b2/Man1c1	9
GO:0005543	MF	GO:0005543	phospholipid binding	21/412	450/22682	8.56593e-05	0.00557642	0.00476085	Atp13a2/Snx8/Pld1/Kif16b/Tecpr1/Hs1bp3/Jag1/Abca1/Nme4/Unc13a/Dab2/Vdac1/Ncf1/Wdfy1/Osbpl8/Exoc8/Dennd1b/Sptbn1/Plekhf2/Prkci/Snx9	21
GO:0042578	MF	GO:0042578	phosphoric ester hydrolase activity	18/412	356/22682	0.000100883	0.00597041	0.00509722	Ppm1n/Dusp14/Smpdl3a/Smpd1/Pld1/Pld3/Pfkfb3/Alpl/Ctdp1/Smpdl3b/Ppm1h/Ctdspl/Dusp3/Hmox1/Inpp5a/Smpd2/Plcb3/Hddc2	18
GO:0008081	MF	GO:0008081	phosphoric diester hydrolase activity	8/412	83/22682	0.000133028	0.00721677	0.0061613	Smpdl3a/Smpd1/Pld1/Pld3/Smpdl3b/Hmox1/Smpd2/Plcb3	8
GO:0008376	MF	GO:0008376	acetylgalactosaminyltransferase activity	6/412	45/22682	0.000154933	0.00775858	0.00662387	B3gnt7/Galnt6/Galnt3/B3galnt1/Csgalnact1/B3gnt3	6
GO:0035091	MF	GO:0035091	phosphatidylinositol binding	14/412	264/22682	0.000363302	0.0168935	0.0144228	Atp13a2/Snx8/Pld1/Kif16b/Tecpr1/Hs1bp3/Dab2/Ncf1/Wdfy1/Osbpl8/Exoc8/Dennd1b/Plekhf2/Snx9	14
GO:0008757	MF	GO:0008757	S-adenosylmethionine-dependent methyltransferase activity	10/412	150/22682	0.000429565	0.0185087	0.0158017	Comtd1/Trmo/Prmt9/Setd7/Trmt10b/Mettl16/Dnmt3a/Carnmt1/Kmt5a/Nsd2	10
GO:0016757	MF	GO:0016757	transferase activity, transferring glycosyl groups	14/412	270/22682	0.000454898	0.0185087	0.0158017	St3gal5/B3gnt7/Galnt6/Gba/Galnt3/Mgat5/Umps/B3galnt1/Csgalnact1/A4galt/Alg2/Upp1/B3gnt3/Qtrt1	14
GO:0038024	MF	GO:0038024	cargo receptor activity	7/412	77/22682	0.000499701	0.0191356	0.016337	Mrc1/Fpr2/Cxcl16/Abca1/Tfrc/Marco/Dab2	7
GO:0008532	MF	GO:0008532	N-acetyllactosaminide beta-1,3-N-acetylglucosaminyltransferase activity	3/412	11/22682	0.000880752	0.0309221	0.0263997	B3gnt7/B3galnt1/B3gnt3	3
GO:0030145	MF	GO:0030145	manganese ion binding	6/412	62/22682	0.000902489	0.0309221	0.0263997	Me1/Ppm1n/Arg1/Fam20c/Galnt3/Mgat5	6
GO:0008509	MF	GO:0008509	anion transmembrane transporter activity	18/412	443/22682	0.00134689	0.0438413	0.0374294	Slc13a5/Slc48a1/Slc28a3/Slc16a6/Ctns/Slc26a11/Slc25a13/Abcg1/Slc26a2/Abca1/Slc45a4/Clcn7/Slc7a8/Vdac1/Pacc1/Slc16a1/Slc7a11/Slc23a2	18
GO:0022804	MF	GO:0022804	active transmembrane transporter activity	14/412	305/22682	0.00147671	0.0457779	0.0390827	Slc13a5/Slc28a3/Slc16a6/Abcd3/Slc26a11/Abcg1/Slc26a2/Abca1/Slc45a4/Clcn7/Slc8a1/Slc7a8/Slc16a1/Slc23a2	14
GO:0050661	MF	GO:0050661	NADP binding	5/412	47/22682	0.00158119	0.046789	0.039946	Me1/Hibadh/Nnt/Hsd11b1/Gsr	5

### Sheet: DEG_Mac-Slamf9-Spp1
Supplementary Table 6. Differential expressed genes and GO analyses of key subpopulations.
Mac-Slamf9-Spp1_names	Mac-Slamf9-Spp1_pvals	Mac-Slamf9-Spp1_logfoldchanges	Mac-Slamf9-Spp1_pvals_adj	Mac-Slamf9-Spp1_scores
N	0	28.5199	0	38.8324
ORF1ab	4.30463e-146	28.2098	6.67131e-142	25.7388
ORF1a	3.37056e-88	27.6679	3.48246e-84	19.9094
ORF10	7.36535e-40	26.4122	3.80494e-36	13.2132
Fth1	5.60801e-36	0.252352	2.48323e-32	12.5227
S	8.48579e-33	26.5965	3.28782e-29	11.9277
LOC121138818	1.62781e-32	0.573749	5.60617e-29	11.8734
LOC101825491	5.30624e-30	0.48656	1.64472e-26	11.3792
LOC101830402	6.73153e-30	0.521265	1.89682e-26	11.3585
LOC101838820	1.6586e-28	0.476814	4.28417e-25	11.075
LOC121141346	4.07531e-27	0.59569	9.71679e-24	10.7845
Plod2	4.66965e-26	0.980793	1.03386e-22	10.5579
LOC101833293	8.4072e-26	0.544767	1.73726e-22	10.5026
LOC121133266	1.31234e-25	0.516262	2.54233e-22	10.4604
LOC101842397	2.45511e-25	0.628883	4.47638e-22	10.4009
ORF7a	3.28214e-25	26.3219	5.65184e-22	10.3732
LOC121139499	4.48386e-25	0.587843	7.31483e-22	10.3434
LOC101842280	4.77963e-25	0.562256	7.40747e-22	10.3373
LOC101840803	2.50987e-24	0.50543	3.70457e-21	10.1771
Cst7	1.13079e-23	0.584781	1.59318e-20	10.0295
LOC101829442	5.98903e-23	0.352029	8.07113e-20	9.86355
LOC101824143	6.08606e-22	0.452435	7.73723e-19	9.62807
Serf2	6.24051e-22	0.244087	7.73723e-19	9.6255
LOC121140374	2.74598e-21	0.500263	3.27363e-18	9.47198
Pfkfb3	3.0245e-21	0.407086	3.47212e-18	9.46188
Tgm2	2.19712e-20	0.362826	2.43221e-17	9.2523
Nrp2	1.35407e-19	0.386326	1.44727e-16	9.05593
LOC101843704	2.796e-19	0.371434	2.88883e-16	8.97647
LOC121136697	2.04251e-18	0.373678	2.04225e-15	8.75492
LOC121143579	2.97404e-18	0.292752	2.88073e-15	8.71244
LOC121139546	3.15699e-18	1.0151	2.96528e-15	8.70567
LOC121133374	4.83113e-18	0.302983	4.40428e-15	8.65729
Slc11a1	7.2061e-18	0.214407	6.38172e-15	8.61158
Smpdl3a	1.59979e-17	0.371623	1.37742e-14	8.51969
Rrbp1	1.79751e-17	0.191742	1.50582e-14	8.50618
LOC121142391	2.25327e-17	0.452646	1.83796e-14	8.47993
Ctss	2.92041e-17	0.176926	2.32105e-14	8.4497
LOC101836818	5.49071e-17	0.825683	4.25475e-14	8.37568
LOC121140556	5.73202e-17	0.661433	4.33341e-14	8.37061
Chmp4b	1.30711e-16	0.287292	9.6465e-14	8.27293
LOC121137920	1.70523e-16	0.584806	1.2292e-13	8.24118
Gpx4	2.99734e-16	0.246025	2.06456e-13	8.17343
Prdx5	4.50159e-16	0.327263	2.96875e-13	8.12424
Rpl13	1.20225e-15	0.22181	7.76353e-13	8.00422
Os9	1.4395e-15	0.257121	9.10588e-13	7.98203
Epb41l2	2.07543e-15	0.237644	1.2702e-12	7.93675
Plxna1	2.08995e-15	0.42111	1.2702e-12	7.93589
Pfkl	2.15133e-15	0.314184	1.27689e-12	7.93229
Fnip2	2.18335e-15	0.35129	1.27689e-12	7.93046
LOC121135874	2.41345e-15	0.355602	1.38532e-12	7.91801
Arg1	2.99012e-15	0.498967	1.68513e-12	7.89132
Cystm1	4.51712e-15	0.285073	2.50023e-12	7.83968
Txnrd1	7.98511e-15	0.335022	4.26735e-12	7.76782
Tbc1d9	8.84078e-15	0.346548	4.64456e-12	7.75491
Arhgdia	1.26057e-14	0.357972	6.5121e-12	7.70976
LOC110342745	1.53183e-14	0.55875	7.78371e-12	7.68484
Acod1	2.06905e-14	0.356306	1.03439e-11	7.64626
LOC121144350	2.17224e-14	0.325472	1.06874e-11	7.64
H.cn1	2.56004e-14	0.326991	1.23986e-11	7.61882
LOC101827403	2.82443e-14	0.293607	1.32318e-11	7.60612
Ywhaz	2.86016e-14	0.304153	1.32318e-11	7.6045
LOC101822898	3.66641e-14	0.27259	1.64701e-11	7.57231
Mcoln2	3.76869e-14	0.367498	1.66877e-11	7.56874
Tnip1	4.03151e-14	0.276644	1.76001e-11	7.55997
Fmnl3	4.43554e-14	0.296522	1.9095e-11	7.54754
LOC121139105	4.80103e-14	0.398607	2.03853e-11	7.53722
LOC101838491	5.36979e-14	0.532091	2.2325e-11	7.5226
Tma16	5.40191e-14	0.382765	2.2325e-11	7.52182
Pkm	6.79196e-14	0.238254	2.77005e-11	7.49183
Sod1	8.2214e-14	0.241031	3.30949e-11	7.46673
Ranbp2	8.66429e-14	0.326628	3.44306e-11	7.45982
LOC106021986	9.53465e-14	0.734357	3.74096e-11	7.44719
LOC101829229	9.94194e-14	0.406659	3.85201e-11	7.44167
Vps35	1.22299e-13	0.302663	4.64783e-11	7.41427
LOC101833206	1.22958e-13	0.350955	4.64783e-11	7.41355
Nars1	1.33329e-13	0.313433	4.97911e-11	7.40281
LOC121132972	1.35552e-13	0.910343	5.00188e-11	7.40062
Prdx6	1.76138e-13	0.346055	6.37735e-11	7.36576
LOC121136834	1.76943e-13	0.451225	6.37735e-11	7.36515
LOC106021680	1.81643e-13	0.498693	6.47149e-11	7.36166
LOC121135701	2.39774e-13	0.686772	8.44551e-11	7.32451
Mertk	2.57465e-13	0.273454	8.96672e-11	7.31496
LOC101830136	2.98817e-13	0.413561	1.02913e-10	7.29493
Golga4	3.04846e-13	0.28906	1.03835e-10	7.29224
Rplp1	3.30949e-13	0.136042	1.11501e-10	7.28117
Snx8	3.73887e-13	0.266911	1.24613e-10	7.26469
Otud4	5.01352e-13	0.343044	1.65318e-10	7.22493
LOC101831633	6.40199e-13	0.26782	2.0888e-10	7.19164
Spp1	7.8436e-13	0.628214	2.5325e-10	7.16386
Ibsp	8.2189e-13	0.508386	2.62632e-10	7.15745
Gapdh	8.42301e-13	0.254092	2.66408e-10	7.15409
LOC121138458	8.62493e-13	0.407633	2.70039e-10	7.15084
LOC121143309	9.20598e-13	0.356598	2.83738e-10	7.14188
Ptgr1	9.24555e-13	0.358173	2.83738e-10	7.1413
LOC106021394	1.18919e-12	0.695936	3.61374e-10	7.10662
LOC121140481	1.32078e-12	0.317042	3.97464e-10	7.09211
LOC121140024	1.7498e-12	0.264767	5.21508e-10	7.0531
LOC101842215	2.04381e-12	0.654228	6.03331e-10	7.03146
Rpl37	2.19872e-12	0.19211	6.42938e-10	7.02126
Cln5	2.56172e-12	0.251021	7.42084e-10	6.99989
Sqor	2.8528e-12	0.364206	8.18754e-10	6.98479
Clcn7	3.05724e-12	0.250753	8.69379e-10	6.97507
Atp6.1d	3.3067e-12	0.236734	9.31769e-10	6.96403
Ccdc80	3.53391e-12	0.374487	9.8682e-10	6.95467
Naa60	3.57295e-12	0.28808	9.88815e-10	6.95312
LOC101824440	3.65183e-12	0.311157	1.0017e-09	6.95004
Atp6.0d1	3.78455e-12	0.232251	1.029e-09	6.945
Atp6.1a	3.981e-12	0.198689	1.073e-09	6.93785
Slamf6	4.11851e-12	0.258569	1.10049e-09	6.93305
R3hdm2	4.17593e-12	0.294528	1.10143e-09	6.9311
Ctsh	4.19308e-12	0.128005	1.10143e-09	6.93052
LOC106020873	4.63573e-12	0.363835	1.20595e-09	6.91631
LOC101831694	4.6688e-12	0.587142	1.20595e-09	6.9153
Adora2b	5.08787e-12	0.530194	1.30334e-09	6.9031
Churc1	6.42208e-12	0.48978	1.63163e-09	6.86996
Tmem140	7.24322e-12	0.233155	1.82529e-09	6.85277
LOC101842172	8.28424e-12	0.444654	2.07079e-09	6.83354
Gpd2	8.5503e-12	0.257792	2.1202e-09	6.82901
LOC101842371	1.18714e-11	0.534381	2.92036e-09	6.78177
LOC121142395	1.21168e-11	0.393444	2.95726e-09	6.77881
LOC121143720	1.40964e-11	0.815338	3.41353e-09	6.75691
Niban2	1.44463e-11	0.289536	3.47114e-09	6.75336
Slc48a1	1.55753e-11	0.315036	3.68529e-09	6.74244
P2rx4	1.58022e-11	0.269735	3.71065e-09	6.74033
Sptlc2	2.00342e-11	0.262894	4.66902e-09	6.70577
Aldoa	2.14226e-11	0.160273	4.93465e-09	6.69598
LOC121137942	2.14924e-11	0.188715	4.93465e-09	6.69551
Tpm3	2.17651e-11	0.141392	4.96052e-09	6.69366
Secisbp2l	2.20899e-11	0.237639	4.99781e-09	6.6915
Cdk4	2.97677e-11	0.28681	6.63798e-09	6.64772
Kiaa0100	3.41843e-11	0.243482	7.56839e-09	6.62732
Ube2f	3.95079e-11	0.265261	8.68502e-09	6.60591
Stat1	4.04569e-11	0.177882	8.83101e-09	6.60239
Rassf8	4.09004e-11	0.441009	8.86538e-09	6.60078
Supt6h	4.13301e-11	0.265727	8.88038e-09	6.59923
Hk2	4.15426e-11	0.266717	8.88038e-09	6.59847
Safb	4.93038e-11	0.250461	1.04673e-08	6.57302
Sertad2	5.28993e-11	0.29603	1.11542e-08	6.56254
Ddx1	5.51439e-11	0.297291	1.15489e-08	6.55634
Stk4	6.4393e-11	0.244	1.33062e-08	6.53317
Aim2	6.74078e-11	0.298975	1.38369e-08	6.52631
Eloa	6.81731e-11	0.255927	1.39019e-08	6.52462
Cfh	7.12208e-11	0.375628	1.44285e-08	6.51806
LOC101828737	7.18597e-11	0.451511	1.44634e-08	6.51672
CUNH15orf48	7.60292e-11	0.338895	1.52039e-08	6.50825
Pgd	9.7655e-11	0.214081	1.94033e-08	6.47054
Cndp2	1.06129e-10	0.206929	2.09527e-08	6.45795
Ilrun	1.1226e-10	0.276799	2.20229e-08	6.44945
Aggf1	1.14593e-10	0.289197	2.23391e-08	6.44633
Ppfia1	1.17627e-10	0.334624	2.27873e-08	6.44236
Calr	1.20099e-10	0.171485	2.31216e-08	6.43921
Pyurf	1.21802e-10	0.271326	2.33048e-08	6.43707
Gga2	1.24827e-10	0.274682	2.37371e-08	6.43334
LOC121138515	1.27678e-10	0.337839	2.41311e-08	6.42991
Eno1	1.40185e-10	0.170366	2.60677e-08	6.41569
Ptpn1	1.4029e-10	0.207115	2.60677e-08	6.41558
LOC121136247	1.40447e-10	0.319684	2.60677e-08	6.41541
Znf106	1.41697e-10	0.23028	2.61431e-08	6.41406
Rab11fip5	1.43619e-10	0.266444	2.63409e-08	6.412
LOC121136934	1.45267e-10	0.567338	2.64865e-08	6.41026
Tbc1d9b	1.46879e-10	0.205095	2.66238e-08	6.40858
Atg3	1.61761e-10	0.203283	2.91509e-08	6.39385
Lhfpl2	1.64787e-10	0.356639	2.95245e-08	6.39102
Sptbn1	1.7075e-10	0.272666	3.02432e-08	6.38558
Tgfb1	1.76583e-10	0.251257	3.10987e-08	6.38044
Htatip2	1.95205e-10	0.245108	3.40563e-08	6.36507
Traf3	1.97466e-10	0.244616	3.40563e-08	6.3633
LOC121140885	1.97772e-10	0.346361	3.40563e-08	6.36306
LOC121142672	2.00545e-10	0.40064	3.43431e-08	6.36092
Smarca4	2.03508e-10	0.236524	3.4659e-08	6.35867
LOC101832408	2.22891e-10	0.168575	3.77526e-08	6.34468
LOC101835445	2.28688e-10	0.212431	3.85172e-08	6.34072
Pttg1	2.2989e-10	0.263469	3.85172e-08	6.33992
LOC101839373	2.55845e-10	0.209596	4.21818e-08	6.32341
S100a11	2.82409e-10	0.135265	4.6315e-08	6.30814
Lrrc59	3.29796e-10	0.227976	5.38019e-08	6.28408
Uap1l1	3.32551e-10	0.240775	5.39674e-08	6.28279
Slc9a3r1	3.57156e-10	0.264059	5.76584e-08	6.27169
Mfsd1	3.79929e-10	0.232924	6.10169e-08	6.26206
Msr1	3.94439e-10	0.206245	6.30207e-08	6.25621
Uchl3	4.03477e-10	0.238976	6.41342e-08	6.25268
Btbd6	4.13245e-10	0.366481	6.53517e-08	6.24894
Smcr8	4.30327e-10	0.220428	6.77077e-08	6.24261
LOC121140037	4.84375e-10	0.189757	7.58267e-08	6.22408
Fkbp5	4.90579e-10	0.36881	7.6412e-08	6.22209
Mat2b	5.10434e-10	0.247108	7.9107e-08	6.21586
Ctsd	5.24717e-10	0.222375	8.0916e-08	6.21153
LOC110340613	5.63342e-10	1.05176	8.64424e-08	6.20036
Slc2a1	5.98209e-10	0.371886	9.13403e-08	6.1909
Akap7	6.14698e-10	0.258871	9.29647e-08	6.18661
Palm2akap2	6.14846e-10	0.270636	9.29647e-08	6.18658
Paqr5	6.34108e-10	0.248087	9.54117e-08	6.18171
Slc44a2	6.95409e-10	0.264737	1.03935e-07	6.16713
Lap3	6.97459e-10	0.209351	1.03935e-07	6.16666
Commd9	7.24137e-10	0.259201	1.07394e-07	6.16072
LOC101843798	7.2854e-10	0.320031	1.07533e-07	6.15976
Ppa1	7.33234e-10	0.263239	1.07712e-07	6.15875
Kiaa0513	7.58147e-10	0.290537	1.10847e-07	6.15345
Slc44a1	7.62249e-10	0.281707	1.10923e-07	6.1526
Znrf1	7.74315e-10	0.227689	1.12153e-07	6.15011
Acot11	7.89683e-10	0.25936	1.13847e-07	6.14699
Hsd11b1	8.19548e-10	0.362663	1.17605e-07	6.14109
Slc39a1	8.38997e-10	0.194445	1.19841e-07	6.13737
LOC101840410	8.46152e-10	0.151884	1.20309e-07	6.13602
LOC121140001	8.81515e-10	0.302866	1.24765e-07	6.12951
Zdhhc18	9.17058e-10	0.257595	1.28659e-07	6.12322
Tspan4	9.17332e-10	0.262047	1.28659e-07	6.12317
LOC101832785	9.72021e-10	0.379233	1.35461e-07	6.11394
Atp13a2	9.74574e-10	0.21214	1.35461e-07	6.11352
Itch	9.8473e-10	0.221331	1.36262e-07	6.11187
Ahnak2	1.06642e-09	0.30723	1.4691e-07	6.09914
Cdc5l	1.10651e-09	0.212377	1.51759e-07	6.09324
Smim12	1.1135e-09	0.279771	1.52044e-07	6.09223
Tada2a	1.16717e-09	0.285214	1.5799e-07	6.08469
F5	1.16724e-09	0.328151	1.5799e-07	6.08468
Vps37a	1.18439e-09	0.332987	1.59615e-07	6.08234
LOC101822759	1.23164e-09	0.957962	1.65264e-07	6.07607
Nans	1.32913e-09	0.243899	1.77576e-07	6.06384
Map3k2	1.35275e-09	0.228683	1.79957e-07	6.061
Bnip2	1.49369e-09	0.190815	1.97857e-07	6.04504
Med10	1.5287e-09	0.31553	2.01632e-07	6.04131
Jak2	1.57124e-09	0.243714	2.06191e-07	6.03688
Ube4b	1.58322e-09	0.255601	2.06191e-07	6.03565
LOC101834040	1.61921e-09	0.536103	2.09996e-07	6.03202
Atp6.1h	1.7062e-09	0.232055	2.20356e-07	6.02356
Optn	1.80916e-09	0.23015	2.32684e-07	6.01408
Galnt6	1.81842e-09	0.294017	2.32908e-07	6.01325
LOC101825174	1.82944e-09	0.149235	2.33355e-07	6.01227
Ncf2	1.84463e-09	0.164519	2.34328e-07	6.01093
Zbed6	1.85417e-09	0.263659	2.34579e-07	6.01009
Ccdc91	1.87208e-09	0.221291	2.35883e-07	6.00853
Reps1	2.01073e-09	0.226133	2.52327e-07	5.99694
Ap2s1	2.05112e-09	0.202354	2.56262e-07	5.99371
LOC101833334	2.0669e-09	0.205169	2.56262e-07	5.99246
Jak3	2.11789e-09	0.234864	2.60775e-07	5.9885
LOC106023252	2.12012e-09	0.369109	2.60775e-07	5.98833
Ddx52	2.22787e-09	0.228652	2.72945e-07	5.98026
Tnip2	2.26193e-09	0.316785	2.76026e-07	5.97778
Fem1c	2.32125e-09	0.240394	2.82155e-07	5.97356
Sh3bp5	2.44691e-09	0.262136	2.95355e-07	5.96496
Hmga1	2.44891e-09	0.242987	2.95355e-07	5.96483
Ftl	2.49697e-09	0.141591	2.99985e-07	5.96165
Xdh	2.55738e-09	0.130481	3.06057e-07	5.95775
Casp7	2.57275e-09	0.306728	3.06711e-07	5.95677
LOC121138874	2.58624e-09	0.271568	3.07138e-07	5.95591
LOC101840415	2.72916e-09	0.310331	3.22875e-07	5.94711
P4hb	3.05361e-09	0.175239	3.58522e-07	5.92869
Glrx	3.3237e-09	0.171234	3.8797e-07	5.91475
Sod2	3.32946e-09	0.186928	3.8797e-07	5.91447
Ptpn12	3.35648e-09	0.219046	3.89654e-07	5.91314
Stard3	3.46712e-09	0.198115	3.99505e-07	5.9078
Ipo5	3.49402e-09	0.263995	4.01114e-07	5.90652
Limk1	3.52113e-09	0.218057	4.02734e-07	5.90525
Ep300	3.5513e-09	0.222805	4.04692e-07	5.90384
LOC110340368	3.58606e-09	0.239889	4.07156e-07	5.90224
Pgm2	3.59952e-09	0.249919	4.07192e-07	5.90162
Sting1	3.627e-09	0.222571	4.08809e-07	5.90036
Zfr	3.80849e-09	0.226479	4.27709e-07	5.8923
Tbc1d20	3.83024e-09	0.249711	4.286e-07	5.89136
Itgam	4.1307e-09	0.237752	4.60558e-07	5.87887
Neu1	4.21186e-09	0.226742	4.67924e-07	5.87565
Nebl	4.42251e-09	0.228385	4.89572e-07	5.86756
Tnfaip2	5.07565e-09	0.260254	5.55354e-07	5.84467
Metap2	5.08755e-09	0.214319	5.55354e-07	5.84428
Ascc2	5.08842e-09	0.245403	5.55354e-07	5.84425
Cul1	5.11755e-09	0.328517	5.56574e-07	5.8433
Nsmce1	5.27288e-09	0.223461	5.71462e-07	5.83832
Pygl	5.69611e-09	0.220592	6.14406e-07	5.82544
Grn	5.70877e-09	0.130238	6.14406e-07	5.82507
Ptbp3	5.74004e-09	0.1537	6.15634e-07	5.82416
Supt16h	5.77214e-09	0.233695	6.15733e-07	5.82323
LOC101838072	5.78069e-09	0.207038	6.15733e-07	5.82298
LOC101825547	5.86315e-09	0.52071	6.22377e-07	5.82061
Nktr	6.06211e-09	0.243911	6.39701e-07	5.81504
Cdc42bpb	6.06762e-09	0.22104	6.39701e-07	5.81488
Syk	6.28544e-09	0.187477	6.60419e-07	5.80898
Nqo2	6.51381e-09	0.297853	6.81195e-07	5.803
Ap3b1	6.52713e-09	0.197735	6.81195e-07	5.80266
Ptk2b	6.62593e-09	0.204278	6.89186e-07	5.80014
Slc2a6	6.90141e-09	0.271864	7.15438e-07	5.79331
LOC121143278	6.94413e-09	0.343024	7.17467e-07	5.79227
LOC121139982	7.24186e-09	0.228597	7.45744e-07	5.78522
Ccdc93	7.39034e-09	0.221792	7.58513e-07	5.78181
Stip1	7.9415e-09	0.206193	8.09344e-07	5.7697
Gch1	7.94912e-09	0.242119	8.09344e-07	5.76953
Papola	7.96393e-09	0.187854	8.09344e-07	5.76922
Cers6	8.02343e-09	0.319224	8.12727e-07	5.76797
Phf14	8.07563e-09	0.265247	8.15349e-07	5.76687
Plekhf2	8.30641e-09	0.285145	8.35101e-07	5.76212
LOC106021809	8.32515e-09	0.206719	8.35101e-07	5.76174
LOC101836746	8.52247e-09	0.206797	8.52137e-07	5.75779
Flrt3	9.03131e-09	0.290115	8.97226e-07	5.74799
LOC101844178	9.62942e-09	0.492856	9.5359e-07	5.73713
Bhlhe40	1.03236e-08	0.324337	1.01908e-06	5.72532
Mrpl51	1.1106e-08	0.259729	1.09283e-06	5.71291
Eif2s3	1.1376e-08	0.21337	1.11585e-06	5.70882
Rpl32	1.18721e-08	0.303628	1.16085e-06	5.70155
Dr1	1.19485e-08	0.203015	1.16464e-06	5.70046
Nop16	1.27732e-08	0.303971	1.23339e-06	5.68907
Npepps	1.28788e-08	0.208516	1.23973e-06	5.68766
Hk1	1.29341e-08	0.233226	1.2412e-06	5.68693
Srpk2	1.34699e-08	0.21309	1.28862e-06	5.67999
Fbxo27	1.37146e-08	0.213257	1.30799e-06	5.67691
Gclm	1.5393e-08	0.350676	1.46356e-06	5.65712
Mif	1.54494e-08	0.239501	1.46443e-06	5.6565
Plec	1.64539e-08	0.259263	1.55489e-06	5.64567
Cemip2	1.66772e-08	0.309475	1.5712e-06	5.64335
Wsb2	1.68419e-08	0.207956	1.58191e-06	5.64166
Prr14l	1.69118e-08	0.22862	1.58368e-06	5.64095
Phtf1	1.74985e-08	0.374961	1.63369e-06	5.63507
Npl	1.79124e-08	0.212597	1.66731e-06	5.63104
Fundc2	1.8094e-08	0.316964	1.67916e-06	5.6293
Fam193a	1.82331e-08	0.228166	1.68702e-06	5.62798
Emilin2	1.94651e-08	0.198931	1.79566e-06	5.61669
Vdac1	1.98662e-08	0.240241	1.82722e-06	5.61316
Fgfr1op2	2.04901e-08	0.196511	1.87903e-06	5.60781
Myo18a	2.0586e-08	0.218215	1.88225e-06	5.607
LOC121140148	2.07972e-08	0.207115	1.89597e-06	5.60524
Rnf185	2.21508e-08	0.226701	2.00757e-06	5.5943
Cdo1	2.2401e-08	0.472443	2.02431e-06	5.59236
Rdx	2.26067e-08	0.211638	2.03107e-06	5.59077
Cd.3	2.2742e-08	0.198525	2.03732e-06	5.58973
Lig1	2.30238e-08	0.283007	2.05662e-06	5.58759
Edf1	2.38844e-08	0.181615	2.12736e-06	5.58122
Eif5a	2.41865e-08	0.202069	2.14195e-06	5.57903
Nfkb1	2.43163e-08	0.227293	2.14239e-06	5.5781
Timm44	2.45432e-08	0.244294	2.15507e-06	5.57648
Pmm2	2.46251e-08	0.206685	2.15615e-06	5.5759
Hnrnpab	2.52513e-08	0.176515	2.20475e-06	5.57153
Sh3kbp1	2.53327e-08	0.216311	2.20565e-06	5.57097
Ncf1	2.54685e-08	0.249697	2.21126e-06	5.57004
Soga1	2.60217e-08	0.32131	2.25298e-06	5.56629
LOC101832069	2.62396e-08	0.214578	2.26478e-06	5.56484
Ninj1	2.63041e-08	0.203133	2.26478e-06	5.56441
Cda	2.68193e-08	0.287667	2.30274e-06	5.56103
Slc43a2	2.71455e-08	0.175408	2.32432e-06	5.55892
LOC121140417	2.74786e-08	0.535084	2.34131e-06	5.55679
Chfr	2.74951e-08	0.238787	2.34131e-06	5.55668
LOC101827764	2.77778e-08	0.208811	2.35836e-06	5.5549
Htt	2.78474e-08	0.233773	2.35836e-06	5.55446
Mpp1	2.92806e-08	0.186254	2.46625e-06	5.54568
Lzic	2.97439e-08	0.291072	2.49849e-06	5.54294
Cd274	3.10266e-08	0.205604	2.59919e-06	5.53554
Arfgef2	3.13854e-08	0.23848	2.62216e-06	5.53353
Rb1cc1	3.15543e-08	0.243406	2.62918e-06	5.53259
Pip4k2c	3.19224e-08	0.289775	2.65273e-06	5.53055
Pik3r1	3.23612e-08	0.205521	2.682e-06	5.52816
Ttll12	3.30233e-08	0.218824	2.72958e-06	5.5246
Lrrc58	3.43481e-08	0.192005	2.83153e-06	5.51769
Lman1	3.46447e-08	0.209502	2.83797e-06	5.51618
Ube2l6	3.46878e-08	0.181132	2.83797e-06	5.51596
Cul4b	3.47009e-08	0.253037	2.83797e-06	5.5159
LOC121138880	3.5532e-08	0.180933	2.89122e-06	5.51173
Myo5a	3.55935e-08	0.201621	2.89122e-06	5.51143
Capzb	3.56319e-08	0.182391	2.89122e-06	5.51124
LOC101828334	3.60773e-08	0.546134	2.91971e-06	5.50905
Sc5d	3.6528e-08	0.213526	2.94849e-06	5.50687
Metap1	3.71682e-08	0.222575	2.99238e-06	5.5038
Gnb1	3.73894e-08	0.187253	3.00238e-06	5.50276
LOC121141094	3.80708e-08	0.264009	3.04921e-06	5.49957
Smg7	3.86226e-08	0.272102	3.08543e-06	5.49704
Chordc1	3.95382e-08	0.248704	3.15046e-06	5.4929
Ythdc2	3.99469e-08	0.240732	3.17117e-06	5.49109
Fkbp1a	4.00028e-08	0.255427	3.17117e-06	5.49084
Tln1	4.11555e-08	0.18379	3.25422e-06	5.48582
Mapk1ip1l	4.1491e-08	0.223411	3.2724e-06	5.48439
Ptpn7	4.18449e-08	0.245309	3.29194e-06	5.48288
LOC121133570	4.22017e-08	0.23924	3.31161e-06	5.48138
Dpp8	4.2445e-08	0.200336	3.32229e-06	5.48036
LOC101841064	4.30304e-08	0.324786	3.35963e-06	5.47794
Lgals3bp	4.36705e-08	0.110961	3.40103e-06	5.47533
Bag5	4.46851e-08	0.193902	3.46692e-06	5.47126
Timp1	4.47403e-08	0.523957	3.46692e-06	5.47104
Chi3l1	4.58354e-08	0.267195	3.54293e-06	5.46675
LOC101837211	4.72871e-08	0.219029	3.64605e-06	5.46122
Plekha3	4.76276e-08	0.205955	3.66319e-06	5.45995
Slamf8	4.77783e-08	0.214158	3.66568e-06	5.45939
Arl8a	4.79115e-08	0.223121	3.66682e-06	5.45889
Bloc1s3	4.83235e-08	0.273881	3.68531e-06	5.45737
Kmt2d	4.83908e-08	0.197501	3.68531e-06	5.45712
Baz1b	4.85932e-08	0.211015	3.69165e-06	5.45638
Ell2	4.9493e-08	0.212127	3.75082e-06	5.45312
Clip1	5.13659e-08	0.226659	3.88326e-06	5.44652
Cpsf2	5.20507e-08	0.216687	3.92546e-06	5.44416
Sptan1	5.26038e-08	0.239905	3.95007e-06	5.44228
Kcnab2	5.31201e-08	0.221537	3.97708e-06	5.44054
Abhd2	5.3647e-08	0.183587	4.00685e-06	5.43878
Eif3b	5.48971e-08	0.198585	4.09036e-06	5.43467
LOC101843888	5.58949e-08	0.192179	4.15296e-06	5.43146
Wars1	5.60052e-08	0.135052	4.15296e-06	5.43111
Trim26	5.73665e-08	0.177527	4.24375e-06	5.42682
Rdh5	5.84823e-08	0.228365	4.316e-06	5.42338
Smc2	6.09683e-08	0.218304	4.48877e-06	5.41594
Usp14	6.13093e-08	0.228126	4.50319e-06	5.41494
Ckap4	6.17243e-08	0.318987	4.52295e-06	5.41373
Atg7	6.26489e-08	0.238228	4.57987e-06	5.41107
Psen1	6.43095e-08	0.18334	4.6902e-06	5.40638
Ezr	6.48266e-08	0.211822	4.71201e-06	5.40495
LOC121142183	6.49126e-08	0.804026	4.71201e-06	5.40471
LOC121140382	6.81265e-08	0.204487	4.93376e-06	5.39604
Erbin	7.1695e-08	0.201341	5.18009e-06	5.38687
LOC110343217	7.19189e-08	0.344509	5.18418e-06	5.38631
LOC101834067	7.21245e-08	0.144174	5.18694e-06	5.3858
Aff4	7.28254e-08	0.192508	5.2148e-06	5.38406
Atp6.1e1	7.28484e-08	0.174108	5.2148e-06	5.384
Psmc3	7.38364e-08	0.177095	5.27335e-06	5.38158
Trip11	7.50866e-08	0.287407	5.35031e-06	5.37855
LOC101830367	7.79565e-08	0.200897	5.54207e-06	5.3718
LOC121143353	7.98065e-08	0.192909	5.6606e-06	5.36757
Sh3glb1	8.14113e-08	0.196107	5.76124e-06	5.36397
Taok1	8.20265e-08	0.196859	5.79156e-06	5.36261
Brd4	8.30036e-08	0.20499	5.84723e-06	5.36047
Slfn11	8.35381e-08	0.228563	5.87153e-06	5.35931
Hp	8.42264e-08	0.328507	5.90652e-06	5.35783
Dctn1	8.44749e-08	0.23995	5.91057e-06	5.3573
Nudc	8.4831e-08	0.190423	5.92212e-06	5.35654
Slc25a37	8.57773e-08	0.270494	5.97472e-06	5.35453
Sephs2	8.60573e-08	0.284672	5.98079e-06	5.35394
Dicer1	8.70351e-08	0.224268	6.03521e-06	5.3519
Fryl	8.74384e-08	0.196422	6.04964e-06	5.35106
Asap1	8.82319e-08	0.257764	6.09095e-06	5.34943
Ppp1r21	8.85057e-08	0.277047	6.09627e-06	5.34887
Mcoln1	8.94353e-08	0.253981	6.14664e-06	5.34698
LOC121138752	9.01943e-08	0.952733	6.17436e-06	5.34545
LOC101833817	9.02369e-08	0.194175	6.17436e-06	5.34536
Supt5h	9.32931e-08	0.194249	6.36941e-06	5.33933
Otud3	9.41084e-08	0.282317	6.41095e-06	5.33775
Atp6.1c1	9.54342e-08	0.173712	6.48702e-06	5.33521
Hbs1l	9.62777e-08	0.220761	6.53003e-06	5.33361
Frmd8	9.67427e-08	0.199709	6.54724e-06	5.33274
Rap2a	1.00389e-07	0.403806	6.77922e-06	5.32602
LOC101825656	1.01998e-07	0.200505	6.87287e-06	5.32313
Chst15	1.04506e-07	0.31455	7.02664e-06	5.31871
Gna13	1.06001e-07	0.18122	7.11174e-06	5.31612
LOC106021011	1.08713e-07	0.221046	7.27791e-06	5.31152
Zmynd11	1.09893e-07	0.207617	7.34106e-06	5.30956
Dnttip2	1.10641e-07	0.195924	7.3751e-06	5.30832
Tmem214	1.11051e-07	0.23294	7.38228e-06	5.30764
Mrps18b	1.11225e-07	0.231523	7.38228e-06	5.30736
LOC121134068	1.13479e-07	0.477051	7.5158e-06	5.3037
Jade1	1.15182e-07	0.315014	7.61232e-06	5.30098
Dera	1.1588e-07	0.199814	7.64214e-06	5.29988
Iars1	1.18953e-07	0.268489	7.82817e-06	5.2951
Map4k4	1.20028e-07	0.225337	7.88218e-06	5.29345
Plp2	1.2144e-07	0.257451	7.94706e-06	5.29131
Vps37b	1.21529e-07	0.34955	7.94706e-06	5.29118
Itsn2	1.23304e-07	0.195146	8.04615e-06	5.28853
Pla2g4a	1.25071e-07	0.221895	8.14435e-06	5.28592
Pdcd4	1.25533e-07	0.230008	8.15729e-06	5.28525
CUNH3orf70	1.25912e-07	0.196606	8.16478e-06	5.2847
Prdx1	1.26942e-07	0.172722	8.21441e-06	5.28321
Lrp1	1.27769e-07	0.198976	8.25065e-06	5.28202
Nfe2l1	1.28988e-07	0.186194	8.31205e-06	5.28028
Fam76a	1.30083e-07	0.185453	8.36524e-06	5.27873
Edem2	1.30414e-07	0.187133	8.36916e-06	5.27826
Ubxn1	1.33894e-07	0.14612	8.57473e-06	5.27344
Dennd4a	1.34778e-07	0.186297	8.61354e-06	5.27223
Hectd1	1.36732e-07	0.185802	8.71791e-06	5.26959
Atp6.1b2	1.36973e-07	0.158218	8.71791e-06	5.26926
Kcnn4	1.38815e-07	0.202431	8.81702e-06	5.26681
Zc3h11a	1.3929e-07	0.169448	8.8291e-06	5.26618
Hif1a	1.39868e-07	0.215186	8.84763e-06	5.26542
Eipr1	1.42158e-07	0.237376	8.9742e-06	5.26244
LOC101835797	1.43235e-07	0.218204	9.02383e-06	5.26105
Micu2	1.44149e-07	0.212869	9.06297e-06	5.25988
Tpi1	1.46795e-07	0.203348	9.19205e-06	5.25653
LOC110342464	1.49844e-07	0.685915	9.35822e-06	5.25275
Mroh1	1.50053e-07	0.192041	9.35822e-06	5.25249
Smpd2	1.53625e-07	0.24671	9.55988e-06	5.24816
Tmed5	1.53903e-07	0.243437	9.55988e-06	5.24783
Nde1	1.61485e-07	0.288951	1.00108e-05	5.23896
LOC101824480	1.62494e-07	0.193563	1.00532e-05	5.23781
LOC101824325	1.63358e-07	0.498547	1.00865e-05	5.23683
Flot1	1.66182e-07	0.176332	1.02405e-05	5.23366
Sh3glb2	1.67082e-07	0.208373	1.02655e-05	5.23267
Plcg2	1.67538e-07	0.201133	1.02655e-05	5.23216
Ybx1	1.67581e-07	0.0986836	1.02655e-05	5.23212
Eml4	1.72343e-07	0.190427	1.05364e-05	5.22694
Rbm28	1.73231e-07	0.201457	1.05652e-05	5.22598
Dcaf6	1.73516e-07	0.269229	1.05652e-05	5.22568
Tmem273	1.73837e-07	0.317852	1.05652e-05	5.22534
Ybx3	1.80578e-07	0.330739	1.0932e-05	5.2183
Pabpc4	1.82403e-07	0.215407	1.1021e-05	5.21643
Fkbp4	1.82815e-07	0.226325	1.10235e-05	5.21601
Scarb2	1.83547e-07	0.216945	1.10235e-05	5.21527
Bms1	1.8383e-07	0.208503	1.10235e-05	5.21499
Limk2	1.83868e-07	0.272492	1.10235e-05	5.21495
Ccdc124	1.86689e-07	0.293766	1.1171e-05	5.21213
Slc38a7	1.90427e-07	0.192346	1.13728e-05	5.20845
Bptf	1.92319e-07	0.199703	1.14637e-05	5.20661
LOC121136805	1.99597e-07	0.389433	1.18747e-05	5.19971
Sema4d	2.01494e-07	0.182141	1.19646e-05	5.19795
LOC101837628	2.02237e-07	0.196514	1.19858e-05	5.19727
Vps18	2.02931e-07	0.20855	1.20013e-05	5.19663
Abca1	2.03274e-07	0.20585	1.20013e-05	5.19632
LOC101824803	2.06572e-07	0.21397	1.21728e-05	5.19332
Eps8	2.07015e-07	0.214891	1.21758e-05	5.19293
Cep128	2.10447e-07	0.259919	1.23542e-05	5.18986
Ddx58	2.12378e-07	0.188079	1.2444e-05	5.18816
Lpgat1	2.18822e-07	0.204709	1.27974e-05	5.18259
Nin	2.20468e-07	0.239502	1.28693e-05	5.1812
Nup50	2.22601e-07	0.202189	1.29695e-05	5.1794
Pde12	2.25719e-07	0.254505	1.31264e-05	5.1768
Stom	2.26167e-07	0.200176	1.31279e-05	5.17643
LOC101837848	2.30655e-07	0.215649	1.33547e-05	5.17276
Atp11a	2.30937e-07	0.241783	1.33547e-05	5.17254
Aldh2	2.31832e-07	0.16675	1.33815e-05	5.17181
Prdm2	2.34394e-07	0.211865	1.35042e-05	5.16976
Fam204a	2.36513e-07	0.205459	1.35935e-05	5.16808
Gng12	2.37187e-07	0.194951	1.35935e-05	5.16755
Hcls1	2.3726e-07	0.140992	1.35935e-05	5.16749
Mrpl12	2.3836e-07	0.194288	1.36314e-05	5.16662
Vti1b	2.39745e-07	0.18152	1.36853e-05	5.16554
LOC121134510	2.45202e-07	0.205487	1.39561e-05	5.16133
Stat2	2.45389e-07	0.269855	1.39561e-05	5.16119
Ppp1r9b	2.47026e-07	0.1876	1.40235e-05	5.15994
Rnf19a	2.47654e-07	0.198288	1.40334e-05	5.15947
Zbtb17	2.50118e-07	0.282452	1.41472e-05	5.15761
Cpne8	2.50677e-07	0.237284	1.4153e-05	5.1572
Flii	2.52605e-07	0.175129	1.42359e-05	5.15576
Lpin2	2.55284e-07	0.169936	1.43608e-05	5.15378
B3gnt7	2.57546e-07	0.22441	1.44393e-05	5.15213
Lamp1	2.57611e-07	0.105276	1.44393e-05	5.15208
Nme4	2.60236e-07	0.243096	1.45601e-05	5.15018
Vps53	2.64022e-07	0.214788	1.47452e-05	5.14747
Zmat2	2.67535e-07	0.173761	1.49146e-05	5.14499
Gtpbp4	2.71848e-07	0.213046	1.51279e-05	5.14199
Tmem181	2.74572e-07	0.222573	1.5252e-05	5.14011
LOC121139817	2.83889e-07	0.56448	1.57275e-05	5.13384
Hnrnpul2	2.84147e-07	0.1874	1.57275e-05	5.13367
LOC101839321	2.88982e-07	0.238042	1.59666e-05	5.13049
Marchf8	2.89712e-07	0.229674	1.59785e-05	5.13002
Ankrd1	2.91635e-07	0.375567	1.6056e-05	5.12877
Septin8	2.93007e-07	0.208857	1.61029e-05	5.12789
LOC106022109	2.96802e-07	1.04799	1.62826e-05	5.12547
Wdr12	2.97687e-07	0.227416	1.62941e-05	5.12491
Furin	2.98062e-07	0.189149	1.62941e-05	5.12467
LOC101838594	3.01358e-07	0.244232	1.64452e-05	5.1226
Mical1	3.12304e-07	0.229299	1.70126e-05	5.11587
Kif16b	3.13392e-07	0.302727	1.70419e-05	5.11521
Enpp4	3.20346e-07	0.271695	1.73896e-05	5.11107
Mia3	3.29945e-07	0.202925	1.78793e-05	5.10549
Myh9	3.36424e-07	0.163744	1.81724e-05	5.10181
Fmnl2	3.36526e-07	0.210291	1.81724e-05	5.10175
Dcun1d5	3.38441e-07	0.308151	1.8244e-05	5.10068
Kdm5c	3.42665e-07	0.178693	1.84077e-05	5.09833
Rhoq	3.47689e-07	0.188133	1.86453e-05	5.09557
Marchf1	3.48388e-07	0.184128	1.86505e-05	5.09519
Pinx1	3.50456e-07	0.197691	1.87289e-05	5.09407
Inpp5a	3.5146e-07	0.23357	1.87502e-05	5.09353
Srp14	3.54753e-07	0.171608	1.88934e-05	5.09176
Ap3d1	3.60111e-07	0.175629	1.91458e-05	5.08892
LOC101830573	3.6518e-07	0.192906	1.93821e-05	5.08627
Sntb2	3.70987e-07	0.203186	1.96566e-05	5.08327
Tmx1	3.81167e-07	0.163918	2.01615e-05	5.07813
Cyld	3.82084e-07	0.191601	2.01756e-05	5.07767
Apc	3.9352e-07	0.192713	2.07099e-05	5.07207
Rpl11	3.9354e-07	0.131138	2.07099e-05	5.07206
Lmnb1	4.0044e-07	0.254351	2.10373e-05	5.06875
Hspd1	4.02846e-07	0.211944	2.11081e-05	5.06761
Cxcl10	4.03148e-07	0.242816	2.11081e-05	5.06747
Tbc1d17	4.04943e-07	0.206358	2.11663e-05	5.06662
Ctdp1	4.13993e-07	0.268619	2.16029e-05	5.06241
Slc2a8	4.15109e-07	0.251077	2.16247e-05	5.0619
Faf2	4.20965e-07	0.197122	2.1893e-05	5.05922
Mfsd10	4.24124e-07	0.245913	2.20066e-05	5.0578
Fam104a	4.24568e-07	0.184866	2.20066e-05	5.0576
Sh2b2	4.285e-07	0.380917	2.2144e-05	5.05584
Clasp2	4.28649e-07	0.227775	2.2144e-05	5.05577
Commd6	4.39367e-07	0.182029	2.26599e-05	5.05106
Agfg1	4.41405e-07	0.206909	2.27272e-05	5.05018
Akip1	4.4396e-07	0.197263	2.28209e-05	5.04907
Pptc7	4.53263e-07	0.179903	2.32605e-05	5.04511
Macf1	4.62524e-07	0.184735	2.36965e-05	5.04124
Capn2	4.69327e-07	0.205494	2.40054e-05	5.03845
Rpl36	4.70915e-07	0.123995	2.40469e-05	5.0378
Lonrf3	4.77766e-07	0.374208	2.43566e-05	5.03503
LOC101840419	4.7919e-07	0.17094	2.43891e-05	5.03446
Api5	4.83105e-07	0.172299	2.4548e-05	5.0329
Arhgap10	4.86833e-07	0.221306	2.4697e-05	5.03143
Larp4b	4.92001e-07	0.169568	2.49184e-05	5.02941
LOC101833018	4.9705e-07	0.2258	2.51202e-05	5.02745
Ogfr	4.98604e-07	0.168027	2.51202e-05	5.02685
Dnajc13	4.98826e-07	0.178268	2.51202e-05	5.02676
Rnf14	4.99816e-07	0.178635	2.51202e-05	5.02638
Lrp8	5.03194e-07	0.172135	2.52379e-05	5.02509
LOC121134253	5.0677e-07	0.838873	2.53762e-05	5.02373
Huwe1	5.09109e-07	0.17874	2.53773e-05	5.02285
Dennd1b	5.09109e-07	0.195443	2.53773e-05	5.02285
Tpgs1	5.10043e-07	0.166168	2.53773e-05	5.0225
Opa1	5.10068e-07	0.204179	2.53773e-05	5.02249
Rabep1	5.13412e-07	0.169636	2.55027e-05	5.02123
Msl3	5.15704e-07	0.166936	2.55756e-05	5.02038
Slc35f6	5.25256e-07	0.17654	2.60077e-05	5.01685
LOC110343680	5.27755e-07	0.402592	2.60521e-05	5.01594
Cxcl16	5.27834e-07	0.179056	2.60521e-05	5.01591
Ak3	5.37125e-07	0.220389	2.64265e-05	5.01255
Hadha	5.37125e-07	0.18346	2.64265e-05	5.01255
Fam98b	5.41815e-07	0.224693	2.66151e-05	5.01088
Ttc38	5.57473e-07	0.237631	2.73409e-05	5.0054
Parp1	5.67994e-07	0.171919	2.78129e-05	5.00179
Lima1	5.72775e-07	0.215092	2.80028e-05	5.00018
Lcp1	5.92466e-07	0.162225	2.89198e-05	4.99366
LOC101822614	5.99655e-07	0.300375	2.92247e-05	4.99133
LOC101824449	6.10011e-07	0.113688	2.96828e-05	4.98802
LOC121136466	6.20967e-07	0.207367	3.01685e-05	4.98458
Hectd3	6.31771e-07	0.301094	3.06453e-05	4.98124
Ece1	6.33294e-07	0.200195	3.06712e-05	4.98078
Thoc6	6.38447e-07	0.237811	3.08725e-05	4.97921
Dhx8	6.40111e-07	0.234443	3.09048e-05	4.97871
Srxn1	6.47284e-07	0.256246	3.11877e-05	4.97655
Card14	6.47983e-07	0.212195	3.11877e-05	4.97634
Aida	6.59887e-07	0.175447	3.17114e-05	4.97281
Psme3	6.63554e-07	0.196149	3.18383e-05	4.97174
Ahsa1	6.65933e-07	0.176032	3.19031e-05	4.97104
Tax1bp1	6.70619e-07	0.168856	3.20779e-05	4.96968
Mo.10	6.75104e-07	0.198576	3.22427e-05	4.96839
Rabl6	6.79851e-07	0.193531	3.24195e-05	4.96703
Wdfy1	6.85302e-07	0.24423	3.26292e-05	4.96548
Cep170	6.92555e-07	0.182038	3.2924e-05	4.96344
Anapc1	7.08047e-07	0.186715	3.35575e-05	4.95914
Ubac1	7.12146e-07	0.196701	3.37003e-05	4.95802
Slc16a1	7.3227e-07	0.182952	3.44946e-05	4.9526
Ola1	7.3708e-07	0.194146	3.46685e-05	4.95133
Nek7	7.46098e-07	0.196176	3.50395e-05	4.94896
Zfp91	7.49311e-07	0.184529	3.51371e-05	4.94813
Gcdh	7.51729e-07	0.184765	3.51973e-05	4.9475
Nup58	7.55887e-07	0.260769	3.53157e-05	4.94643
Vps41	7.56699e-07	0.187719	3.53157e-05	4.94622
Hgs	7.59733e-07	0.16938	3.53157e-05	4.94544
Fam149b1	7.59882e-07	0.155066	3.53157e-05	4.9454
Ehd1	7.59956e-07	0.210287	3.53157e-05	4.94538
Atp5mf	7.67033e-07	0.143007	3.55913e-05	4.94357
Wapl	7.68306e-07	0.174605	3.5597e-05	4.94325
Nsmce2	7.79857e-07	0.206301	3.60783e-05	4.94034
Dock7	8.02836e-07	0.204152	3.7086e-05	4.93468
Pdxdc1	8.20417e-07	0.205879	3.78417e-05	4.93045
Chst12	8.2502e-07	0.173167	3.79975e-05	4.92935
LOC101836626	8.45161e-07	0.226094	3.88674e-05	4.92464
Tox4	8.47259e-07	0.173023	3.89061e-05	4.92415
Wdr7	8.59365e-07	0.272451	3.94037e-05	4.92138
Immt	8.72274e-07	0.181149	3.99365e-05	4.91846
Elf2	9.20432e-07	0.190756	4.20792e-05	4.90793
Ticam2	9.5924e-07	0.186067	4.37888e-05	4.89982
Etf1	9.6674e-07	0.150085	4.40663e-05	4.89829
Gss	9.69314e-07	0.223573	4.41188e-05	4.89777
Btbd9	9.7472e-07	0.196459	4.42997e-05	4.89667
Tmem41b	9.79538e-07	0.168046	4.44535e-05	4.89571
LOC101828170	1.00296e-06	0.160242	4.54498e-05	4.89106
Dync1li2	1.02331e-06	0.20893	4.63042e-05	4.8871
Nedd8	1.03144e-06	0.160985	4.66041e-05	4.88554
Rlf	1.04425e-06	0.213368	4.7046e-05	4.88311
Senp5	1.04718e-06	0.209804	4.71093e-05	4.88256
Btbd10	1.05254e-06	0.292576	4.7282e-05	4.88155
Appl1	1.05641e-06	0.212383	4.73869e-05	4.88083
LOC101836182	1.06192e-06	0.139201	4.75654e-05	4.8798
Lgals1	1.0722e-06	0.138035	4.79567e-05	4.8779
Ripk3	1.07655e-06	0.238515	4.80818e-05	4.8771
Ddhd1	1.07894e-06	0.151283	4.81191e-05	4.87667
Adcy7	1.08849e-06	0.186271	4.84753e-05	4.87493
Bmpr2	1.09069e-06	0.190398	4.85037e-05	4.87453
Ap1g1	1.12091e-06	0.175226	4.97763e-05	4.86913
Dusp10	1.12773e-06	0.193102	5.00072e-05	4.86793
Tfrc	1.13775e-06	0.297948	5.03795e-05	4.86618
Krt7	1.1423e-06	0.289789	5.05087e-05	4.86539
Slc4a7	1.16373e-06	0.164104	5.13655e-05	4.86171
Aebp2	1.16642e-06	0.191348	5.13655e-05	4.86126
Ywhae	1.16664e-06	0.103069	5.13655e-05	4.86122
Mcm7	1.16979e-06	0.298055	5.14308e-05	4.86069
Cert1	1.17147e-06	0.186759	5.14319e-05	4.8604
Rtf1	1.17886e-06	0.167622	5.16832e-05	4.85916
Brd1	1.18818e-06	0.167332	5.20181e-05	4.8576
Sbno1	1.22428e-06	0.163614	5.35229e-05	4.85167
Igf2r	1.23246e-06	0.169901	5.38048e-05	4.85035
Gcc2	1.23489e-06	0.177909	5.38236e-05	4.84996
Prps1	1.29167e-06	0.170054	5.61524e-05	4.84103
Setd3	1.30259e-06	0.205308	5.65478e-05	4.83936
LOC106021298	1.31977e-06	0.715317	5.71389e-05	4.83675
Atp6.1f	1.31989e-06	0.128746	5.71389e-05	4.83673
Tp53	1.32324e-06	0.239494	5.72039e-05	4.83623
LOC101828273	1.34549e-06	0.200017	5.8004e-05	4.83291
Pitpnb	1.36042e-06	0.205985	5.85294e-05	4.83072
Dnajc21	1.36146e-06	0.19413	5.85294e-05	4.83057
Pacsin2	1.36504e-06	0.180293	5.8602e-05	4.83004
Adamts3	1.39826e-06	0.857525	5.99454e-05	4.82525
Pi4kb	1.40153e-06	0.22856	6.00027e-05	4.82479
Ccdc186	1.40944e-06	0.183869	6.0258e-05	4.82366
Slamf7	1.42437e-06	0.254981	6.07692e-05	4.82156
Sftpc	1.42532e-06	0.300624	6.07692e-05	4.82143
Alg13	1.44158e-06	0.228947	6.13778e-05	4.81917
LOC101822885	1.44832e-06	0.190504	6.15804e-05	4.81824
Cask	1.45143e-06	0.216246	6.1628e-05	4.81781
Ppp1r11	1.47217e-06	0.173062	6.23527e-05	4.81498
Runx3	1.47252e-06	0.167164	6.23527e-05	4.81493
Hras	1.49718e-06	0.202731	6.32993e-05	4.81161
Golgb1	1.49896e-06	0.182953	6.32993e-05	4.81137
Cnih4	1.50732e-06	0.174659	6.3566e-05	4.81026
Adss2	1.55336e-06	0.193266	6.54184e-05	4.80425
Eif4g1	1.5658e-06	0.185112	6.5853e-05	4.80265
Gripap1	1.6006e-06	0.161876	6.72251e-05	4.79825
Pld3	1.6063e-06	0.154493	6.73734e-05	4.79753
Ibtk	1.61096e-06	0.208214	6.74773e-05	4.79696
P2ry1	1.62269e-06	0.208126	6.7877e-05	4.7955
Rnf40	1.65015e-06	0.17815	6.89327e-05	4.79214
Gbf1	1.65493e-06	0.208542	6.90392e-05	4.79156
Adam10	1.66578e-06	0.181397	6.93187e-05	4.79024
Acsl5	1.6661e-06	0.180784	6.93187e-05	4.79021
Timm22	1.6752e-06	0.22558	6.96039e-05	4.78911
Erlec1	1.67925e-06	0.184294	6.96788e-05	4.78863
Pafah1b3	1.68204e-06	0.16698	6.97011e-05	4.7883
Dnm3	1.70917e-06	0.307938	7.07308e-05	4.78508
Nfat5	1.71403e-06	0.252682	7.08373e-05	4.78451
Tsc1	1.72852e-06	0.194492	7.13413e-05	4.78282
Ostm1	1.7382e-06	0.159755	7.16452e-05	4.7817
Hip1	1.75355e-06	0.251244	7.21821e-05	4.77993
Atp2c1	1.76845e-06	0.357674	7.26989e-05	4.77823
Lyst	1.8156e-06	0.177459	7.44713e-05	4.77294
Atf6	1.81637e-06	0.183439	7.44713e-05	4.77285
LOC121139104	1.83006e-06	0.163631	7.49333e-05	4.77134
LOC101830654	1.85195e-06	0.110852	7.57296e-05	4.76894
LOC121135674	1.87498e-06	0.404234	7.65702e-05	4.76645
Commd4	1.92512e-06	0.149941	7.84188e-05	4.76113
Cast	1.9253e-06	0.174965	7.84188e-05	4.76111
Ebna1bp2	1.93376e-06	0.226614	7.86597e-05	4.76023
Timm13	1.96127e-06	0.165964	7.96741e-05	4.75738
Dnajb12	1.98382e-06	0.225734	8.0485e-05	4.75507
Exoc5	1.99346e-06	0.185565	8.07703e-05	4.75409
Rhot1	2.00408e-06	0.233635	8.10947e-05	4.75301
Alas1	2.01353e-06	0.261815	8.13707e-05	4.75206
Ndufs4	2.02321e-06	0.168271	8.16528e-05	4.75109
Plxna4	2.02578e-06	0.283809	8.16528e-05	4.75084
LOC101822414	2.03293e-06	0.16815	8.18348e-05	4.75012
Sil1	2.04136e-06	0.280817	8.20674e-05	4.74929
Timmdc1	2.08478e-06	0.183445	8.35961e-05	4.74503
LOC101834191	2.08478e-06	0.328912	8.35961e-05	4.74503
Fam20c	2.11991e-06	0.309728	8.4895e-05	4.74164
Dcbld1	2.12668e-06	0.259964	8.50564e-05	4.741
Ube2j2	2.16503e-06	0.166685	8.64785e-05	4.73738
LOC101825589	2.17817e-06	0.186446	8.68911e-05	4.73615
G3bp2	2.19281e-06	0.169862	8.7363e-05	4.73479
LOC121143314	2.20218e-06	0.849005	8.76238e-05	4.73393
Washc4	2.21844e-06	0.16734	8.81575e-05	4.73243
Nt5c	2.23335e-06	0.150195	8.85354e-05	4.73107
Ndufb9	2.23366e-06	0.145217	8.85354e-05	4.73105
LOC101834176	2.25057e-06	0.184152	8.90914e-05	4.72952
Eftud2	2.26685e-06	0.152456	8.96215e-05	4.72805
Ubr5	2.29223e-06	0.163873	9.05097e-05	4.72579
LOC101834274	2.29631e-06	0.159048	9.05554e-05	4.72543
Mpo	2.30287e-06	1.00158	9.06987e-05	4.72485
Calcoco2	2.31172e-06	0.165237	9.09317e-05	4.72407
Ugcg	2.3193e-06	0.154498	9.10201e-05	4.7234
Cep350	2.31984e-06	0.146032	9.10201e-05	4.72336
Rps26	2.33268e-06	0.138435	9.1408e-05	4.72223
Erich1	2.36142e-06	0.182622	9.2219e-05	4.71974
Zkscan1	2.3623e-06	0.297729	9.2219e-05	4.71967
Ttc3	2.3747e-06	0.168987	9.25862e-05	4.7186
LOC101831204	2.3953e-06	0.529094	9.32724e-05	4.71684
Procr	2.40539e-06	0.617022	9.35477e-05	4.71599
Dusp11	2.4433e-06	0.175616	9.48461e-05	4.7128
LOC101832879	2.4449e-06	0.160727	9.48461e-05	4.71267
Tmed10	2.46103e-06	0.215352	9.53528e-05	4.71133
LOC121143289	2.46414e-06	0.197526	9.53537e-05	4.71107
LOC121137607	2.51053e-06	0.360005	9.70278e-05	4.70727
Zmynd15	2.55074e-06	0.268308	9.84591e-05	4.70403
LOC121143884	2.55442e-06	0.369439	9.84787e-05	4.70374
Virma	2.60281e-06	0.180048	0.000100219	4.69991
Erlin2	2.63694e-06	0.17843	0.000101408	4.69724
Srprb	2.64099e-06	0.193834	0.000101438	4.69693
Gosr1	2.65479e-06	0.178069	0.000101841	4.69587
Gtf2h1	2.66915e-06	0.152889	0.000102266	4.69476
Relb	2.67934e-06	0.168396	0.000102413	4.69398
Nr3c1	2.67959e-06	0.167759	0.000102413	4.69397
Btbd7	2.70324e-06	0.167036	0.000103189	4.69217
LOC121141373	2.71204e-06	0.530489	0.000103398	4.6915
Bloc1s1	2.72063e-06	0.171125	0.000103591	4.69086
Sec24a	2.72379e-06	0.169911	0.000103591	4.69062
Dusp16	2.7542e-06	0.223281	0.000104619	4.68835
Vps39	2.76342e-06	0.241681	0.000104841	4.68766
Ap2a2	2.78221e-06	0.144515	0.000105425	4.68628
Nfkbie	2.79944e-06	0.186581	0.000105931	4.68501
Tfip11	2.80282e-06	0.191828	0.000105931	4.68476
Sos2	2.80581e-06	0.196642	0.000105931	4.68455
Esd	2.84448e-06	0.199431	0.00010726	4.68174
Xpnpep1	2.85492e-06	0.16236	0.000107522	4.68099
Ankrd12	2.89249e-06	0.185967	0.000108805	4.67831
Eif4g2	2.92659e-06	0.150891	0.000109955	4.67591
Fmr1	2.94645e-06	0.16787	0.000110567	4.67452
Hmox2	2.95698e-06	0.22845	0.000110828	4.67379
Wbp4	2.97979e-06	0.162283	0.000111548	4.67221
Foxo3	3.04235e-06	0.196421	0.000113667	4.66794
Rreb1	3.04389e-06	0.221235	0.000113667	4.66784
Kiaa1109	3.04742e-06	0.192017	0.000113667	4.6676
Ppp2r2d	3.06636e-06	0.202162	0.000114237	4.66632
Mrpl54	3.07786e-06	0.180392	0.000114422	4.66555
Arl8b	3.07872e-06	0.137996	0.000114422	4.6655
Rap2c	3.09455e-06	0.133232	0.000114873	4.66444
Osbpl1a	3.1204e-06	0.148816	0.000115694	4.66273
Ubr2	3.13123e-06	0.170251	0.000115957	4.66202
Tmx3	3.15359e-06	0.154913	0.000116645	4.66055
Efl1	3.15796e-06	0.178724	0.000116668	4.66027
Acer3	3.16511e-06	0.182575	0.000116793	4.6598
Pole3	3.1824e-06	0.181616	0.000117291	4.65868
Tmem165	3.20792e-06	0.184845	0.000118091	4.65704
LOC101831606	3.26722e-06	0.164314	0.000120105	4.65326
Ciapin1	3.27038e-06	0.211932	0.000120105	4.65306
Itpkb	3.29004e-06	0.230141	0.000120684	4.65183
Kdm1a	3.29748e-06	0.244758	0.000120722	4.65136
Hsph1	3.29885e-06	0.191557	0.000120722	4.65128
Cwc22	3.34447e-06	0.175688	0.000122165	4.64844
Rnf20	3.34617e-06	0.160628	0.000122165	4.64834
Anxa5	3.41592e-06	0.124299	0.000124418	4.64408
Elp2	3.42379e-06	0.243673	0.000124559	4.64361
LOC121132757	3.43247e-06	0.165339	0.000124728	4.64308
Ints10	3.451e-06	0.225539	0.000125254	4.64197
Ndufa7	3.5329e-06	0.162402	0.000128077	4.63712
Ccnd2	3.57685e-06	0.202189	0.000129391	4.63457
Rapgef6	3.57751e-06	0.170317	0.000129391	4.63453
Etfdh	3.67593e-06	0.168574	0.000132487	4.62891
Lrrfip2	3.69487e-06	0.172848	0.000133015	4.62785
Pdzd11	3.71425e-06	0.139244	0.000133558	4.62676
Nck2	3.74195e-06	0.247902	0.000134398	4.62522
Srsf10	3.74658e-06	0.167157	0.000134409	4.62497
LOC110343673	3.75794e-06	0.151474	0.00013466	4.62434
Eif4e	3.76691e-06	0.210897	0.000134826	4.62385
Serbp1	3.774e-06	0.156911	0.000134924	4.62346
Daam1	3.79169e-06	0.344575	0.0001354	4.62249
Cdc37l1	3.84311e-06	0.222356	0.000137078	4.61969
Gpi	3.86129e-06	0.157603	0.000137568	4.61871
LOC121141172	3.90914e-06	0.195427	0.000139113	4.61616
Acad9	3.92025e-06	0.221935	0.000139349	4.61557
Cd151	3.94094e-06	0.168805	0.000139924	4.61447
Csnk1g1	3.94653e-06	0.173142	0.000139962	4.61418
Lrp12	3.9572e-06	0.214748	0.000140103	4.61362
Smc1a	3.95956e-06	0.152468	0.000140103	4.61349
Upf2	3.97117e-06	0.17053	0.000140354	4.61289
Pbxip1	3.98792e-06	0.191041	0.000140785	4.61201
Nfkb2	4.01959e-06	0.163782	0.000141581	4.61037
Grsf1	4.04171e-06	0.153022	0.000142198	4.60923
Gba	4.05151e-06	0.171171	0.000142382	4.60872
Mrpl17	4.06561e-06	0.150916	0.000142632	4.608
Wdr81	4.06784e-06	0.128046	0.000142632	4.60789
Ccnt2	4.10218e-06	0.187603	0.000143674	4.60614
Ssr3	4.12304e-06	0.157483	0.000144241	4.60508
Flot2	4.12888e-06	0.147752	0.000144283	4.60479
Samd8	4.14097e-06	0.162134	0.000144542	4.60418
Mrpl47	4.14664e-06	0.152636	0.000144577	4.60389
Kdm7a	4.19443e-06	0.164886	0.000146079	4.60151
Senp6	4.20978e-06	0.178085	0.000146385	4.60075
Htatsf1	4.21266e-06	0.155112	0.000146385	4.60061
Fndc3b	4.2271e-06	0.150714	0.000146723	4.59989
Atp5po	4.24973e-06	0.14138	0.000147343	4.59878
Nudt14	4.25943e-06	0.171045	0.000147514	4.5983
Dynll2	4.31299e-06	0.17667	0.000149202	4.5957
Brf1	4.3319e-06	0.166394	0.000149657	4.59479
Hspbp1	4.33882e-06	0.290832	0.000149657	4.59445
Plrg1	4.3406e-06	0.171833	0.000149657	4.59437
Dstn	4.3644e-06	0.186469	0.000150143	4.59323
Acaca	4.38633e-06	0.288937	0.00015073	4.59218
LOC121141454	4.40174e-06	0.289518	0.000151092	4.59145
Nadk	4.41439e-06	0.157244	0.000151359	4.59085
Brwd1	4.45417e-06	0.18878	0.000152511	4.58898
Pelp1	4.45783e-06	0.206547	0.000152511	4.58881
Znf397	4.50535e-06	0.23679	0.000153902	4.58659
Hmox1	4.50843e-06	0.254385	0.000153902	4.58645
Tor1b	4.54302e-06	0.156417	0.000154913	4.58485
Utp23	4.61843e-06	0.208763	0.000157311	4.58141
LOC101834096	4.64454e-06	0.192291	0.000158026	4.58024
Spg21	4.68013e-06	0.144611	0.000159063	4.57864
Pdcd5	4.69717e-06	0.16689	0.000159467	4.57788
Zcchc17	4.7534e-06	0.160027	0.000161199	4.57539
Kcnn3	4.85412e-06	0.155234	0.000164435	4.571
LOC121132772	4.8636e-06	0.225158	0.000164576	4.57059
LOC121141088	4.94319e-06	0.17904	0.000167087	4.56718
Rabepk	5.01722e-06	0.368712	0.000169405	4.56407
Rhbdd3	5.05897e-06	0.162238	0.00017016	4.56233
Mpst	5.06493e-06	0.209045	0.00017016	4.56208
St13	5.06792e-06	0.144348	0.00017016	4.56196
Iars2	5.06929e-06	0.161275	0.00017016	4.5619
Ppp2cb	5.07182e-06	0.167061	0.00017016	4.56179
LOC106021521	5.07251e-06	0.190767	0.00017016	4.56177
Ktn1	5.12514e-06	0.176681	0.000171739	4.5596
Pip5k1a	5.13628e-06	0.168773	0.000171927	4.55914
Kifbp	5.14512e-06	0.214947	0.000172037	4.55878
Mrps36	5.17571e-06	0.272535	0.000172873	4.55754
LOC121138220	5.20577e-06	0.439136	0.00017355	4.55632
Myo10	5.20718e-06	0.179457	0.00017355	4.55626
Tiam1	5.23765e-06	0.213945	0.000174378	4.55504
Naa15	5.26019e-06	0.167258	0.000174941	4.55413
LOC101842867	5.2771e-06	0.218819	0.000175191	4.55346
Sdf4	5.27901e-06	0.149046	0.000175191	4.55338
Plscr4	5.31156e-06	0.351199	0.000175926	4.55209
Carnmt1	5.31252e-06	0.285506	0.000175926	4.55205
Rbsn	5.3231e-06	0.278262	0.000176088	4.55163
Clint1	5.44664e-06	0.141907	0.000179983	4.5468
Lrpap1	5.47524e-06	0.160202	0.000180735	4.5457
Ralgapb	5.52786e-06	0.224355	0.000182278	4.54369
Nol9	5.59105e-06	0.163054	0.000184166	4.54129
LOC101840043	5.61354e-06	0.196256	0.00018471	4.54045
Il2rg	5.66054e-06	0.155315	0.00018606	4.53869
Snrnp25	5.71745e-06	0.144295	0.000187608	4.53658
Caprin1	5.71977e-06	0.145281	0.000187608	4.53649
Katnbl1	5.76659e-06	0.179582	0.000188944	4.53477
LOC106021590	5.88724e-06	0.143455	0.000192694	4.5304
Apaf1	5.93617e-06	0.169661	0.00019409	4.52865
Calu	6.0103e-06	0.167481	0.000196307	4.52603
Pstpip2	6.02735e-06	0.155244	0.000196657	4.52543
Cep85l	6.03413e-06	0.25453	0.000196671	4.52519
Slc9a6	6.10449e-06	0.159507	0.000198627	4.52274
Ankrd46	6.10696e-06	0.133372	0.000198627	4.52265
Nod1	6.13638e-06	0.16245	0.000199339	4.52164
LOC101844758	6.14714e-06	0.181867	0.000199339	4.52126
Dnajc10	6.15404e-06	0.154267	0.000199339	4.52103
Smarcc1	6.15459e-06	0.153893	0.000199339	4.52101
LOC121141518	6.19341e-06	0.157861	0.000200387	4.51968
Rabgef1	6.27624e-06	0.244115	0.000202855	4.51686
Cc2d1a	6.3005e-06	0.26563	0.000203427	4.51605
Marchf6	6.30785e-06	0.157193	0.000203453	4.5158
LOC110343709	6.39186e-06	0.21848	0.000205734	4.51299
Tlk2	6.45839e-06	0.145444	0.00020766	4.5108
Polb	6.52909e-06	0.236362	0.000209716	4.50849
Tuba4a	6.60496e-06	0.163586	0.000211723	4.50604
Mrps15	6.60526e-06	0.155285	0.000211723	4.50603
Herc1	6.64054e-06	0.220082	0.000212634	4.5049
Vps4b	6.71494e-06	0.153898	0.000214795	4.50253
Dgat1	6.73329e-06	0.213161	0.000214996	4.50195
Fip1l1	6.7351e-06	0.165873	0.000214996	4.50189
Ccdc47	6.79258e-06	0.214146	0.000216424	4.50009
Vps26a	6.79379e-06	0.163241	0.000216424	4.50005
Bsg	6.80687e-06	0.157795	0.000216618	4.49964
Thumpd3	6.83217e-06	0.228231	0.00021694	4.49885
Snx10	6.83798e-06	0.194552	0.00021694	4.49867
Man1c1	6.84624e-06	0.177235	0.00021698	4.49841
Nmnat1	6.88613e-06	0.214524	0.000218021	4.49718
Utp6	6.90339e-06	0.169315	0.000218344	4.49665
Hbp1	6.91975e-06	0.160313	0.000218639	4.49614
Mink1	6.96939e-06	0.230402	0.000219983	4.49462
LOC101840102	6.98217e-06	0.203165	0.000220162	4.49423
LOC101833905	7.07032e-06	0.528687	0.000222715	4.49156
Frrs1	7.16146e-06	0.264329	0.000225357	4.48883
Parp10	7.19508e-06	0.18719	0.000226185	4.48783
Ugdh	7.30988e-06	0.162674	0.000229561	4.48446
Rnf19b	7.36876e-06	0.149097	0.000231176	4.48275
Dpp7	7.61424e-06	0.146938	0.000238636	4.47575
Crybg3	7.63358e-06	0.26082	0.000238865	4.47521
Abhd5	7.65704e-06	0.163264	0.000239252	4.47456
Taf10	7.68571e-06	0.16034	0.000239905	4.47376
Ankle2	7.7035e-06	0.16529	0.000240219	4.47326
LOC121140486	7.76782e-06	0.144884	0.000241981	4.47149
Fam114a1	7.80832e-06	0.244564	0.000242999	4.47037
Basp1	7.85496e-06	0.190094	0.000244205	4.4691
Exoc7	8.10438e-06	0.153916	0.000251707	4.46241
Taf4b	8.1195e-06	0.290694	0.000251924	4.46201
Scly	8.16682e-06	0.22843	0.000253139	4.46076
Rcan1	8.20276e-06	0.215487	0.000253999	4.45982
Ccdc25	8.28023e-06	0.163206	0.000256142	4.45781
LOC101833350	8.29015e-06	0.161952	0.000256193	4.45755
Fas	8.3148e-06	0.149518	0.000256569	4.45691
Acox1	8.31886e-06	0.154958	0.000256569	4.45681
Bckdk	8.43466e-06	0.128848	0.000259768	4.45384
LOC101822668	8.44774e-06	0.360538	0.000259768	4.45351
Usp34	8.44774e-06	0.132748	0.000259768	4.45351
Ano10	8.54632e-06	0.30786	0.000262539	4.45102
Stmp1	8.56222e-06	0.157739	0.000262767	4.45062
Rcn1	8.67895e-06	0.259309	0.000266086	4.44771
Rsrc2	8.80966e-06	0.160505	0.000269826	4.4445
Mkrn1	9.03834e-06	0.197173	0.000276382	4.43899
Sart1	9.04153e-06	0.161099	0.000276382	4.43891
LOC101843539	9.06832e-06	0.210675	0.000276928	4.43827
Arrdc3	9.18879e-06	0.17517	0.00028033	4.43543
Mast2	9.21518e-06	0.23339	0.000280859	4.43481
Trappc10	9.24002e-06	0.15379	0.000281187	4.43423
Mcemp1	9.24409e-06	0.305768	0.000281187	4.43414
Ctdspl	9.2866e-06	0.33329	0.000282203	4.43315
Spag7	9.3606e-06	0.312248	0.000284174	4.43144
Utp25	9.37506e-06	0.298262	0.000284334	4.43111
Thop1	9.47392e-06	0.241669	0.000286542	4.42884
Pigq	9.47559e-06	0.154208	0.000286542	4.42881
Papss2	9.50821e-06	0.157121	0.000287248	4.42807
Kidins220	9.55398e-06	0.157565	0.00028835	4.42703
Abcc4	9.63893e-06	0.306584	0.000290631	4.42512
Prpf31	9.75804e-06	0.153389	0.000293936	4.42247
Chd4	9.78255e-06	0.164062	0.000294388	4.42193
Dmac1	9.83217e-06	0.220824	0.000295595	4.42083
Litaf	9.84819e-06	0.15765	0.000295789	4.42048
Dbi	9.86987e-06	0.168159	0.000296153	4.42
Traf5	9.92123e-06	0.294824	0.000297119	4.41888
Exoc1	9.92123e-06	0.162335	0.000297119	4.41888
Psmc2	9.9961e-06	0.157086	0.000299072	4.41726
Fchsd2	1.00746e-05	0.219139	0.000301131	4.41557
Ptgfrn	1.01297e-05	0.277794	0.000302484	4.41439
Kpna3	1.01452e-05	0.161264	0.000302658	4.41405
Mmab	1.01573e-05	0.223953	0.000302726	4.4138
Man2a1	1.03291e-05	0.136936	0.000307245	4.41017
Stt3b	1.03296e-05	0.158099	0.000307245	4.41016
Ctnnbl1	1.03386e-05	0.151596	0.000307245	4.40997
Pgpep1	1.03532e-05	0.148295	0.000307382	4.40966
Snx1	1.04862e-05	0.150315	0.0003109	4.4069
Dync1h1	1.04917e-05	0.160927	0.0003109	4.40678
Plekhm1	1.05739e-05	0.181596	0.00031278	4.40509
Mfn1	1.05753e-05	0.167277	0.00031278	4.40506
Src	1.0593e-05	0.182068	0.000313003	4.4047
Zbtb1	1.0633e-05	0.163814	0.000313886	4.40388
Ctr9	1.07647e-05	0.15808	0.000317185	4.40121
Tgfbrap1	1.07652e-05	0.154322	0.000317185	4.4012
Zfy.e16	1.08177e-05	0.196793	0.000318428	4.40015
Cab39	1.08495e-05	0.153809	0.000319061	4.39951
Pop7	1.09076e-05	0.137784	0.000320467	4.39835
Nol7	1.09752e-05	0.157237	0.000322146	4.39701
LOC101844656	1.10935e-05	0.197252	0.00032531	4.39468
Ilf3	1.11523e-05	0.178874	0.000326728	4.39353
Fam162a	1.12027e-05	0.17734	0.000327893	4.39255
Ttc37	1.12135e-05	0.199099	0.000327899	4.39234
Tmem251	1.12307e-05	0.139411	0.000328092	4.39201
Gk	1.13016e-05	0.200153	0.000329831	4.39064
Slc39a11	1.13115e-05	0.33964	0.000329831	4.39045
Mtmr6	1.13531e-05	0.21691	0.000330733	4.38965
Usp33	1.14218e-05	0.158127	0.000332422	4.38834
Itpa	1.16795e-05	0.156983	0.000339605	4.38349
Hdac1	1.17912e-05	0.157885	0.00034253	4.38141
Mob3a	1.18557e-05	0.160696	0.000344081	4.38023
Arhgap18	1.20018e-05	0.190938	0.000347997	4.37755
Myo1g	1.2118e-05	0.157902	0.000351038	4.37545
Acin1	1.21916e-05	0.161852	0.00035284	4.37413
S1pr4	1.22385e-05	0.262167	0.000353865	4.3733
Npm3	1.22582e-05	0.237472	0.00035393	4.37294
Utp3	1.22635e-05	0.16038	0.00035393	4.37285
Ppil2	1.238e-05	0.193665	0.000356605	4.37079
Snx13	1.23891e-05	0.197381	0.000356605	4.37063
Wasl	1.23908e-05	0.169082	0.000356605	4.3706
LOC101826061	1.24075e-05	0.164608	0.000356756	4.3703
Eif4b	1.24362e-05	0.14885	0.000356964	4.3698
Ptpn11	1.24378e-05	0.160666	0.000356964	4.36977
Sh3bgrl3	1.24643e-05	0.120018	0.000357395	4.3693
Clec16a	1.2498e-05	0.258864	0.00035803	4.36871
Zc3h7b	1.25651e-05	0.200662	0.000359619	4.36755
LOC101828270	1.26127e-05	0.503627	0.000360649	4.36672
Cop1	1.28028e-05	0.148848	0.000365747	4.36345
Tbc1d23	1.28407e-05	0.18979	0.00036633	4.3628
Arid5b	1.28468e-05	0.159475	0.00036633	4.3627
Arpc5l	1.28877e-05	0.292116	0.000367156	4.362
Mrpl21	1.29146e-05	0.13574	0.000367585	4.36155
Aldh16a1	1.29511e-05	0.140083	0.000368287	4.36093
Mrps6	1.30613e-05	0.257926	0.000371079	4.35908
Marchf7	1.3252e-05	0.172587	0.000376154	4.3559
Bbln	1.33108e-05	0.13469	0.000377477	4.35493
Tecpr1	1.33421e-05	0.185477	0.000378017	4.35442
Nudcd3	1.34513e-05	0.147853	0.000380764	4.35263
LOC110339719	1.34729e-05	0.151414	0.000381028	4.35228
Xpot	1.35879e-05	0.196933	0.000383929	4.35042
Pmpca	1.38039e-05	0.151168	0.000389678	4.34696
Dync1li1	1.39723e-05	0.282385	0.000394073	4.3443
Bpnt1	1.41292e-05	0.277855	0.000397741	4.34184
Slc27a4	1.41299e-05	0.145438	0.000397741	4.34183
Rabgap1	1.41409e-05	0.14521	0.000397741	4.34166
Snx27	1.43423e-05	0.159188	0.000402902	4.33855
Flna	1.43504e-05	0.145328	0.000402902	4.33843
Dynlt3	1.44494e-05	0.16838	0.000405088	4.33692
Sfmbt1	1.44894e-05	0.260153	0.000405703	4.33631
Nln	1.45446e-05	0.167403	0.000406881	4.33547
Fdx1	1.47076e-05	0.164874	0.000410701	4.33302
Rpl7l1	1.47248e-05	0.244419	0.00041081	4.33277
Stam2	1.48269e-05	0.17227	0.000413286	4.33124
Dpp9	1.49406e-05	0.150975	0.000416082	4.32956
Tpd52l1	1.50007e-05	0.173607	0.00041738	4.32868
Strn	1.52387e-05	0.201689	0.000423244	4.32521
Skil	1.53099e-05	0.169386	0.000424839	4.32418
Susd1	1.5337e-05	0.197742	0.00042521	4.32379
Samd4b	1.53866e-05	0.166443	0.000426205	4.32308
Dram2	1.54158e-05	0.134129	0.000426633	4.32266
Chm	1.54837e-05	0.192706	0.00042813	4.32169
Camsap2	1.58692e-05	0.177221	0.000438397	4.31626
Tom1	1.59006e-05	0.147629	0.000438875	4.31583
Gak	1.59623e-05	0.151159	0.000440186	4.31497
Morc3	1.60684e-05	0.158641	0.000442382	4.31351
B4galt6	1.60705e-05	0.214318	0.000442382	4.31348
Ccl3	1.61155e-05	0.3604	0.000443227	4.31286
Eif2s1	1.61711e-05	0.134281	0.00044436	4.3121
Tmem43	1.62386e-05	0.140802	0.000445822	4.31118
LOC101824821	1.65159e-05	0.115805	0.000453034	4.30743
Ap3s1	1.66663e-05	0.154976	0.000456754	4.30543
Usp19	1.68534e-05	0.194241	0.000461472	4.30296
Hspb11	1.68954e-05	0.150465	0.000462214	4.30241
LOC121133964	1.69287e-05	0.201922	0.000462719	4.30197
Ctns	1.69484e-05	0.182995	0.000462847	4.30171
Stx12	1.69636e-05	0.147282	0.000462857	4.30151
Lrpprc	1.69986e-05	0.155884	0.000463403	4.30106
LOC101841984	1.71833e-05	0.13934	0.000467616	4.29866
Ppp1r14b	1.71833e-05	0.174415	0.000467616	4.29866
Gpnmb	1.72114e-05	0.190473	0.000467968	4.2983
Fam98a	1.72372e-05	0.184839	0.00046826	4.29797
LOC101843345	1.72994e-05	0.163528	0.000469537	4.29717
Rgp1	1.73291e-05	0.128806	0.000469581	4.29679
Mrpl14	1.73313e-05	0.161512	0.000469581	4.29676
Dpcd	1.74648e-05	0.159003	0.000472784	4.29506
Prrg1	1.75135e-05	0.271569	0.000473689	4.29444
Il1a	1.76196e-05	0.206979	0.000476143	4.2931
Phf6	1.76415e-05	0.197246	0.000476319	4.29282
Rpsa	1.77506e-05	0.103382	0.000478291	4.29146
Lrrc8a	1.77795e-05	0.227693	0.000478291	4.29109
Diablo	1.77894e-05	0.169863	0.000478291	4.29097
Mapre2	1.77909e-05	0.131486	0.000478291	4.29095
Slc30a4	1.77917e-05	0.371052	0.000478291	4.29094
Tdrd3	1.793e-05	0.221925	0.000481593	4.28922
Par.g	1.79815e-05	0.132775	0.000482558	4.28859
Fnip1	1.80254e-05	0.132851	0.000483318	4.28804
Cnpy2	1.81632e-05	0.151583	0.000486483	4.28635
Atf2	1.81748e-05	0.173099	0.000486483	4.28621
Nopchap1	1.82527e-05	0.169196	0.000488146	4.28526
Ifnar1	1.8482e-05	0.145962	0.000493851	4.28248
Fam214b	1.85357e-05	0.225368	0.000494861	4.28184
Plcl2	1.86191e-05	0.121913	0.000496658	4.28084
Med12	1.8678e-05	0.1818	0.000497802	4.28013
LOC101841093	1.87123e-05	0.257618	0.000498289	4.27973
LOC106022300	1.87427e-05	0.13681	0.000498669	4.27937
Znf263	1.8786e-05	0.186154	0.000499392	4.27885
Rangap1	1.8827e-05	0.199976	0.000500052	4.27837
Map4	1.89455e-05	0.481344	0.000502769	4.27697
St3gal4	1.90013e-05	0.177411	0.00050382	4.27631
Ap1b1	1.9033e-05	0.160945	0.000504228	4.27594
Mbd6	1.9094e-05	0.175123	0.000505412	4.27523
Lamtor5	1.94482e-05	0.153152	0.000513998	4.27113
Preb	1.94515e-05	0.215553	0.000513998	4.2711
Actn1	1.95896e-05	0.152965	0.000517206	4.26952
Cxcl11	1.96548e-05	0.271912	0.000518487	4.26878
Glrx2	1.96733e-05	0.160691	0.000518531	4.26857
Grk2	1.97489e-05	0.163349	0.000520081	4.26771
Rnf4	1.98045e-05	0.129519	0.000520727	4.26708
LOC121136945	1.9807e-05	0.155577	0.000520727	4.26706
LOC106021236	1.99483e-05	0.956994	0.000523801	4.26547
Nagk	1.99577e-05	0.216831	0.000523801	4.26536
Tmem87b	2.01069e-05	0.134912	0.000527271	4.2637
Myo1e	2.0124e-05	0.182874	0.000527274	4.26351
Ecd	2.01721e-05	0.193849	0.000527797	4.26298
Trps1	2.01781e-05	0.162026	0.000527797	4.26291
P4ha1	2.01978e-05	0.133518	0.000527868	4.26269
Ube2q2	2.03557e-05	0.189577	0.000531166	4.26095
Mark2	2.03583e-05	0.144004	0.000531166	4.26092
Ube2q1	2.04477e-05	0.141735	0.000533049	4.25995
LOC101832676	2.05043e-05	0.129573	0.000534076	4.25933
Stk40	2.05435e-05	0.178288	0.000534649	4.2589
Vamp7	2.05767e-05	0.15724	0.000535064	4.25854
Snapin	2.06407e-05	0.137395	0.000536278	4.25784
Ca13	2.0682e-05	0.153484	0.0005369	4.2574
Tigd2	2.08913e-05	0.138727	0.000541565	4.25515
Asb13	2.08966e-05	0.262231	0.000541565	4.25509
Rab7b	2.09544e-05	0.279899	0.000542609	4.25447
Dock4	2.10615e-05	0.174603	0.000544926	4.25333
Strip1	2.11475e-05	0.137544	0.000546696	4.25242
Zfx	2.11691e-05	0.175432	0.000546797	4.25219
Cuedc2	2.1206e-05	0.146195	0.000547294	4.2518
Tm4sf19	2.12871e-05	0.156373	0.000548932	4.25094
Slc39a8	2.13206e-05	0.139628	0.000549337	4.25059
Atg5	2.13677e-05	0.130455	0.00054994	4.2501
Taf11	2.13795e-05	0.139975	0.00054994	4.24997
Cul5	2.13994e-05	0.121169	0.000549998	4.24977
Suds3	2.159e-05	0.162054	0.000554436	4.24778
Sh3gl1	2.16698e-05	0.197034	0.000556025	4.24695
Zzef1	2.1691e-05	0.159719	0.000556107	4.24673
LOC101832181	2.17269e-05	0.292418	0.000556567	4.24636
LOC101829240	2.17859e-05	0.234858	0.000557619	4.24575
Rbbp8	2.19928e-05	0.149786	0.000561987	4.24363
LOC101836091	2.20563e-05	0.146146	0.000563144	4.24299
Tsfm	2.22638e-05	0.223617	0.000567973	4.24089
Mef.	2.24465e-05	0.211377	0.000572129	4.23905
Stxbp2	2.24636e-05	0.157415	0.000572129	4.23888
Upp1	2.25512e-05	0.222858	0.00057389	4.23801
Med19	2.2714e-05	0.165917	0.000577559	4.23639
Tmem192	2.28993e-05	0.142219	0.000581792	4.23457
Parg	2.31544e-05	0.144008	0.000587559	4.23208
LOC101826936	2.38221e-05	0.729178	0.000603753	4.22568
Mlx	2.38936e-05	0.16573	0.000605071	4.225
Mfap1	2.4023e-05	0.144786	0.000607852	4.22379
Nr1h3	2.41267e-05	0.206203	0.000609975	4.22282
Nono	2.45164e-05	0.133082	0.00061882	4.21921
Mcts1	2.46522e-05	0.164493	0.00062174	4.21796
Kmt2a	2.48891e-05	0.157469	0.000627205	4.2158
Tmx2	2.51038e-05	0.161788	0.000632103	4.21386
Prkar2a	2.51345e-05	0.16895	0.000632134	4.21359
Ra.er1	2.51663e-05	0.165303	0.000632134	4.2133
LOC121142757	2.51949e-05	0.472242	0.000632341	4.21305
LOC101823081	2.53491e-05	0.14318	0.000635698	4.21167
Spata5l1	2.5394e-05	0.241493	0.000636307	4.21127
Pin1	2.55333e-05	0.160289	0.000639281	4.21003
Zc3h12c	2.55634e-05	0.176905	0.000639352	4.20977
B3galnt1	2.55774e-05	0.166956	0.000639352	4.20964
Rbm6	2.56582e-05	0.120026	0.000640366	4.20893
Tbc1d15	2.56593e-05	0.11863	0.000640366	4.20892
Elk3	2.5723e-05	0.159506	0.000641441	4.20836
Cope	2.57674e-05	0.138672	0.000642031	4.20797
Drosha	2.58455e-05	0.221668	0.000643461	4.20729
Dbf4	2.5949e-05	0.142483	0.000645517	4.20638
Elf4	2.59905e-05	0.162859	0.000645649	4.20602
Stim1	2.59959e-05	0.164806	0.000645649	4.20597
Cltc	2.60955e-05	0.115678	0.000647604	4.20511
Fndc3a	2.61768e-05	0.136146	0.000649101	4.20441
Ela.l1	2.62021e-05	0.154755	0.00064921	4.20419
Prkrip1	2.63368e-05	0.153803	0.000652025	4.20303
Cbx1	2.63733e-05	0.142564	0.000652134	4.20271
Ripk2	2.63833e-05	0.179065	0.000652134	4.20263
Vezf1	2.65277e-05	0.143179	0.000655182	4.20139
Cd99l2	2.65913e-05	0.176372	0.000656229	4.20085
LOC101844189	2.6775e-05	0.164181	0.000660237	4.19929
Pnpo	2.68594e-05	0.209993	0.000661793	4.19858
Ofd1	2.71392e-05	0.16235	0.000668156	4.19623
Arpc4	2.72202e-05	0.145508	0.000669616	4.19556
Srp72	2.7243e-05	0.145077	0.000669647	4.19537
LOC101833098	2.72716e-05	0.418825	0.000669818	4.19513
LOC101823323	2.73609e-05	0.206581	0.000671006	4.19439
Vps4a	2.73632e-05	0.14939	0.000671006	4.19437
LOC101828409	2.73931e-05	0.389222	0.000671206	4.19412
Tmem126b	2.75705e-05	0.164347	0.00067502	4.19266
Phf20l1	2.76689e-05	0.143072	0.000676361	4.19185
Tmed9	2.78655e-05	0.163064	0.00068063	4.19024
Pdia6	2.79017e-05	0.144389	0.000680978	4.18995
Epc1	2.79801e-05	0.150691	0.000681796	4.18931
Naa50	2.80001e-05	0.14863	0.000681796	4.18915
Il6	2.80012e-05	0.465342	0.000681796	4.18914
Chmp2b	2.80541e-05	0.131334	0.000682039	4.18871
Kifap3	2.80552e-05	0.145207	0.000682039	4.1887
Bag1	2.81411e-05	0.172384	0.000683591	4.18801
Nufip2	2.85385e-05	0.142826	0.000692702	4.18483
Sec14l1	2.85756e-05	0.155404	0.000692864	4.18453
Scaf1	2.88072e-05	0.249976	0.000697584	4.1827
Scpep1	2.90224e-05	0.139572	0.000702247	4.181
Golga3	2.90734e-05	0.177924	0.000702933	4.18061
Irak4	2.91221e-05	0.194328	0.00070356	4.18022
Zdhhc24	2.93346e-05	0.186142	0.000707592	4.17857
LOC101825367	2.94882e-05	0.134111	0.000710744	4.17738
Mark3	2.96166e-05	0.140846	0.000713284	4.17639
Raly	2.9875e-05	0.143152	0.000718948	4.17442
Gtf2f1	2.99524e-05	0.159049	0.000720252	4.17383
Kdm3a	3.00012e-05	0.221297	0.000720608	4.17346
Ddrgk1	3.00137e-05	0.147836	0.000720608	4.17336
Ykt6	3.02161e-05	0.130224	0.000724905	4.17183
Taf15	3.05315e-05	0.136583	0.000731907	4.16947
LOC101833365	3.06617e-05	0.245627	0.000734459	4.1685
Dnajb14	3.07603e-05	0.186073	0.000736251	4.16776
Slc26a2	3.08e-05	0.264614	0.000736634	4.16747
Agpat5	3.09029e-05	0.179209	0.00073851	4.16671
Psmd10	3.09261e-05	0.234192	0.00073851	4.16654
Edc3	3.10902e-05	0.132668	0.000741286	4.16533
Arfgap2	3.11187e-05	0.137083	0.000741396	4.16512
Atp5f1b	3.11784e-05	0.130384	0.000742248	4.16468
Smg1	3.12903e-05	0.15047	0.00074434	4.16387
Ammecr1	3.16441e-05	0.544908	0.000752178	4.1613
Ctsb	3.1841e-05	0.0949901	0.000756278	4.15988
Zpr1	3.22315e-05	0.143956	0.000764967	4.1571
Derl2	3.22878e-05	0.13631	0.000765718	4.1567
Zbtb7a	3.23725e-05	0.139391	0.00076714	4.1561
Tnpo3	3.2548e-05	0.128987	0.000770708	4.15486
Aig1	3.26387e-05	0.178847	0.000772268	4.15423
Smc4	3.27515e-05	0.148073	0.000774345	4.15344
Pagr1	3.29864e-05	0.140839	0.000779304	4.1518
Snrnp35	3.33833e-05	0.214287	0.000788081	4.14907
Atp7a	3.3461e-05	0.294628	0.000789314	4.14853
Prpsap1	3.35375e-05	0.135169	0.000790517	4.14801
Arl1	3.35751e-05	0.155203	0.000790802	4.14776
Slc30a1	3.36212e-05	0.175851	0.000791284	4.14744
Dennd2d	3.45757e-05	0.237974	0.000812515	4.14103
LOC106021890	3.48331e-05	0.259428	0.000817944	4.13932
A.l9	3.48981e-05	0.222919	0.00081885	4.1389
Mrpl45	3.59018e-05	0.160208	0.000841765	4.13238
Pcm1	3.607e-05	0.15327	0.000845069	4.13131
Golim4	3.6224e-05	0.18437	0.000848035	4.13033
Cwf19l2	3.63455e-05	0.181675	0.000850238	4.12956
Mon1b	3.6487e-05	0.116281	0.000852904	4.12867
Mmut	3.6676e-05	0.137587	0.000856066	4.12748
Nrbp1	3.66775e-05	0.127408	0.000856066	4.12747
Fbxo7	3.69314e-05	0.136048	0.000861344	4.12588
Ube2g2	3.71088e-05	0.133755	0.00086483	4.12478
Herc4	3.71456e-05	0.160846	0.000865038	4.12455
Rnpepl1	3.74551e-05	0.125154	0.000871153	4.12264
Tbc1d4	3.74644e-05	0.354108	0.000871153	4.12259
LOC121134667	3.75573e-05	0.153606	0.000872659	4.12201
Samsn1	3.78373e-05	0.436936	0.000878506	4.1203
Ddx27	3.78889e-05	0.133214	0.000879044	4.11999
Tnnc2	3.79906e-05	0.136057	0.000880482	4.11937
Cyth2	3.80188e-05	0.135461	0.000880482	4.1192
Txnl4a	3.80361e-05	0.162929	0.000880482	4.1191
Abcf3	3.84873e-05	0.157447	0.000889708	4.11638
Kat2b	3.8492e-05	0.186321	0.000889708	4.11635
Spns1	3.85222e-05	0.154752	0.000889742	4.11617
Rrp36	3.9093e-05	0.120443	0.000901135	4.11278
Timm50	3.91027e-05	0.142966	0.000901135	4.11272
Rmi2	3.91849e-05	0.143897	0.000902359	4.11223
Chchd3	3.9222e-05	0.135095	0.000902544	4.11202
Meaf6	3.93191e-05	0.213501	0.000903175	4.11144
Mcm4	3.93628e-05	0.155519	0.000903175	4.11119
LOC121143336	3.9366e-05	0.135652	0.000903175	4.11117
Mnat1	3.95724e-05	0.135258	0.000907238	4.10996
Creld2	4.01382e-05	0.165428	0.000919529	4.10668
LOC101830036	4.06849e-05	0.69576	0.000931365	4.10356
Lamtor3	4.07669e-05	0.132849	0.000932252	4.10309
Mrc1	4.07954e-05	0.217776	0.000932252	4.10293
LOC110341590	4.08138e-05	0.19785	0.000932252	4.10282
Gtpbp1	4.11692e-05	0.128976	0.000939028	4.10082
Ripk1	4.1176e-05	0.14301	0.000939028	4.10078
Nsun4	4.12014e-05	0.330019	0.000939028	4.10064
Herc2	4.12488e-05	0.134157	0.000939418	4.10037
Rad23a	4.13472e-05	0.112906	0.000940967	4.09982
Slc13a5	4.15224e-05	0.869776	0.000944262	4.09884
Aldh6a1	4.15582e-05	0.189672	0.000944384	4.09864
Nubp1	4.16471e-05	0.138566	0.000945709	4.09815
LOC101842987	4.19852e-05	0.143747	0.000952689	4.09627
Tmem104	4.22306e-05	0.143445	0.000957555	4.09492
Gda	4.25017e-05	0.179027	0.000962998	4.09344
Numb	4.33373e-05	0.114102	0.000981215	4.08893
Arhgap30	4.33906e-05	0.144282	0.000981552	4.08864
Kiaa2013	4.34155e-05	0.118396	0.000981552	4.08851
Heatr5b	4.35402e-05	0.220018	0.000982825	4.08784
Wwp2	4.35634e-05	0.135693	0.000982825	4.08772
Arfip1	4.3567e-05	0.170922	0.000982825	4.0877
Gsr	4.37404e-05	0.143382	0.000985465	4.08678
Rnmt	4.37476e-05	0.136909	0.000985465	4.08674
Tpp2	4.40333e-05	0.139582	0.000991181	4.08523
Pitrm1	4.42049e-05	0.148928	0.000994321	4.08433
Mrps24	4.43027e-05	0.154753	0.000995798	4.08381
Slc7a2	4.43662e-05	0.414762	0.000995903	4.08348
Rnf6	4.43716e-05	0.184884	0.000995903	4.08345
Lats2	4.44098e-05	0.115388	0.000996038	4.08325
LOC110340235	4.44498e-05	0.167971	0.000996215	4.08304
Secisbp2	4.51774e-05	0.133745	0.00101179	4.07927
Aars1	4.53328e-05	0.142706	0.00101454	4.07847
Copb1	4.55371e-05	0.141619	0.00101772	4.07743
Hax1	4.55408e-05	0.155984	0.00101772	4.07741
LOC101838315	4.57348e-05	0.150547	0.00102132	4.07642
Ddx41	4.60987e-05	0.1663	0.00102794	4.07457
Aco2	4.61288e-05	0.142556	0.00102794	4.07442
Dlg1	4.61307e-05	0.188949	0.00102794	4.07441
C5ar1	4.62212e-05	0.123606	0.00102922	4.07396
Cds2	4.65203e-05	0.164534	0.00103514	4.07245
LOC101840310	4.66782e-05	0.123761	0.0010379	4.07167
Pcyt2	4.69457e-05	0.166018	0.00104291	4.07033
Usp48	4.69706e-05	0.143241	0.00104291	4.07021
Bbx	4.71433e-05	0.154919	0.001046	4.06936
Keap1	4.72377e-05	0.135059	0.00104734	4.06889
Afdn	4.74423e-05	0.251815	0.00105112	4.06788
Ddx42	4.78288e-05	0.131699	0.00105822	4.06599
Ecpas	4.78308e-05	0.155614	0.00105822	4.06598
Marco	4.80066e-05	0.255142	0.00106083	4.06513
Tomm5	4.8034e-05	0.209379	0.00106083	4.06499
Heatr6	4.80516e-05	0.124306	0.00106083	4.06491
Uso1	4.85317e-05	0.147972	0.00107067	4.06259
Nme6	4.87218e-05	0.291317	0.00107368	4.06168
Nacc1	4.87377e-05	0.125992	0.00107368	4.0616
Nucb1	4.91822e-05	0.143386	0.00108271	4.05948
Kif1b	4.93386e-05	0.140654	0.00108538	4.05874
Dhx29	4.93768e-05	0.219178	0.00108545	4.05856
Dnaja1	4.94149e-05	0.128346	0.00108552	4.05838
Safb2	4.94733e-05	0.113057	0.00108603	4.0581
Tgfbr1	4.98815e-05	0.141216	0.00109422	4.05618
Dhx58	5.00258e-05	0.14489	0.00109661	4.05551
Smc5	5.05266e-05	0.157019	0.0011068	4.05318
Cdk12	5.07118e-05	0.145051	0.00111007	4.05232
Zc3ha.1	5.10363e-05	0.125965	0.00111639	4.05083
Plagl2	5.11588e-05	0.246673	0.00111808	4.05027
Aak1	5.11858e-05	0.115391	0.00111808	4.05015
Rab43	5.14192e-05	0.133995	0.00112239	4.04908
Aatf	5.153e-05	0.128387	0.00112401	4.04858
Uhmk1	5.17312e-05	0.143566	0.00112721	4.04766
Hps5	5.17753e-05	0.168586	0.00112721	4.04746
Helz	5.17858e-05	0.17643	0.00112721	4.04742
LOC106022083	5.19458e-05	0.158363	0.00112911	4.0467
Prpf3	5.19458e-05	0.0935403	0.00112911	4.0467
Atp5pd	5.21084e-05	0.113678	0.00113185	4.04596
Kat6a	5.21825e-05	0.137571	0.00113267	4.04563
Cdc34	5.23479e-05	0.130532	0.00113546	4.04489
Aifm1	5.24968e-05	0.1507	0.0011379	4.04422
C1galt1	5.26055e-05	0.175888	0.00113944	4.04374
Eif4ebp1	5.26418e-05	0.166622	0.00113944	4.04358
Kansl3	5.28107e-05	0.173601	0.0011423	4.04283
Arcn1	5.31954e-05	0.134608	0.00114982	4.04112
Ppp1cc	5.3574e-05	0.125858	0.00115639	4.03946
Fbxo33	5.37458e-05	0.18221	0.00115877	4.03871
Mrpl49	5.37589e-05	0.143204	0.00115877	4.03865
Ubxn6	5.49673e-05	0.164291	0.00118317	4.03344
Commd7	5.53557e-05	0.137472	0.0011907	4.03178
Dnaja2	5.64816e-05	0.154787	0.00121408	4.02705
Jag1	5.6621e-05	0.631313	0.00121623	4.02647
Anapc7	5.67171e-05	0.157574	0.00121745	4.02607
Pgrmc2	5.68181e-05	0.241045	0.00121878	4.02565
Ociad2	5.85621e-05	0.149262	0.00125532	4.01853
Eif3a	5.8659e-05	0.12622	0.00125647	4.01814
Oxsr1	5.86969e-05	0.161511	0.00125647	4.01799
Wdr43	5.87751e-05	0.144216	0.00125701	4.01768
Zer1	5.88177e-05	0.154401	0.00125701	4.0175
Slc12a7	5.88794e-05	0.130069	0.00125701	4.01726
CUNH15orf40	5.88842e-05	0.195601	0.00125701	4.01724
Stx4	5.89769e-05	0.142727	0.00125771	4.01687
Ogfrl1	5.89983e-05	0.234856	0.00125771	4.01678
Pnpla1	5.91793e-05	0.246308	0.00126055	4.01606
Ep400	5.92127e-05	0.11965	0.00126055	4.01593
Flt3lg	6.04298e-05	0.174665	0.00128469	4.01113
Lin7c	6.05052e-05	0.171274	0.00128541	4.01083
Actn4	6.11123e-05	0.122198	0.00129742	4.00847
LOC106022099	6.24817e-05	0.13848	0.00132431	4.00324
Kpna1	6.24817e-05	0.132033	0.00132431	4.00324
Cab39l	6.25068e-05	0.231036	0.00132431	4.00314
Ppme1	6.27888e-05	0.147228	0.00132937	4.00208
Ap2a1	6.28645e-05	0.117877	0.0013298	4.00179
Dph3	6.28948e-05	0.19569	0.0013298	4.00168
Nbr1	6.31937e-05	0.128253	0.00133473	4.00056
Ptrhd1	6.3214e-05	0.170687	0.00133473	4.00048
Gne	6.32979e-05	0.162248	0.00133559	4.00017
Ik	6.3471e-05	0.126862	0.00133753	3.99952
LOC106022258	6.34761e-05	0.206416	0.00133753	3.9995
Dok3	6.40213e-05	0.144301	0.0013481	3.99748
Mrpl32	6.4532e-05	0.139086	0.00135793	3.99559
Vcpkmt	6.47551e-05	0.273021	0.00136111	3.99478
Mdm2	6.47707e-05	0.158592	0.00136111	3.99472
Wdr26	6.48331e-05	0.131811	0.00136149	3.99449
Gpr84	6.52086e-05	0.23656	0.00136845	3.99312
Nup98	6.53107e-05	0.121491	0.00136967	3.99275
Slk	6.54339e-05	0.146502	0.00137132	3.99231
Mtrex	6.54811e-05	0.15041	0.00137139	3.99213
Abhd11	6.55494e-05	0.140758	0.0013714	3.99189
Trappc2l	6.55704e-05	0.142684	0.0013714	3.99181
Camsap1	6.56651e-05	0.429023	0.00137246	3.99147
Gtf3c3	6.65606e-05	0.175028	0.00139024	3.98826
Zfy.e27	6.67716e-05	0.135551	0.0013937	3.98751
Clpx	6.72062e-05	0.140779	0.00140183	3.98597
LOC101822825	6.74595e-05	0.158576	0.00140617	3.98507
Rxra	6.81242e-05	0.145325	0.00141907	3.98274
Rmnd5b	6.82524e-05	0.174498	0.00142079	3.9823
Arhgap5	6.83235e-05	0.392105	0.00142131	3.98205
C9orf72	6.93779e-05	0.141283	0.00144131	3.97841
Slc28a2	6.97978e-05	0.152387	0.00144906	3.97697
Ccdc137	7.00604e-05	0.297669	0.00145354	3.97608
Strn3	7.01332e-05	0.110858	0.00145408	3.97583
Me1	7.03071e-05	0.433543	0.00145671	3.97524
S100a6	7.06364e-05	0.155367	0.00146256	3.97413
Vcl	7.13819e-05	0.17943	0.00147701	3.97163
Klhl18	7.20141e-05	0.154809	0.00148909	3.96953
Trmt2a	7.23539e-05	0.208179	0.00149412	3.96841
Galk2	7.27908e-05	0.12678	0.00150115	3.96697
Arl6ip4	7.29448e-05	0.140216	0.00150244	3.96647
Thoc3	7.29506e-05	0.147937	0.00150244	3.96645
Kin	7.33062e-05	0.134523	0.00150876	3.96529
Pdia3	7.38338e-05	0.135274	0.00151761	3.96358
Ino80d	7.39515e-05	0.168447	0.00151874	3.9632
LOC106022816	7.39869e-05	0.178972	0.00151874	3.96309
Akt1s1	7.41905e-05	0.239833	0.00152191	3.96243
Psmd6	7.42614e-05	0.136031	0.00152236	3.9622
B4galt7	7.43828e-05	0.146604	0.00152384	3.96181
Vat1	7.46201e-05	0.150931	0.00152769	3.96105
Tgoln2	7.47717e-05	0.134192	0.00152979	3.96057
Tubg1	7.4873e-05	0.173594	0.00153085	3.96024
Smad1	7.50132e-05	0.135509	0.0015327	3.9598
Ubap2l	7.51776e-05	0.142168	0.00153505	3.95928
Mbd1	7.52614e-05	0.258526	0.00153575	3.95901
Rapgef2	7.53633e-05	0.200196	0.00153682	3.95869
Znf410	7.55524e-05	0.208301	0.00153951	3.95809
Minpp1	7.55945e-05	0.161687	0.00153951	3.95795
Washc5	7.61105e-05	0.14361	0.001549	3.95633
Galns	7.61953e-05	0.144337	0.0015497	3.95606
Cdc25c	7.64198e-05	0.206806	0.00155325	3.95536
Tfpt	7.65871e-05	0.185572	0.00155563	3.95484
Ist1	7.66968e-05	0.136575	0.00155601	3.95449
Med13	7.73703e-05	0.136376	0.00156768	3.9524
Itpk1	7.73826e-05	0.189812	0.00156768	3.95236
Cfdp1	7.76907e-05	0.141184	0.00157289	3.95141
Ttc33	7.95098e-05	0.254538	0.00160769	3.94587
Ebpl	7.9513e-05	0.127372	0.00160769	3.94586
Qki	7.96614e-05	0.148458	0.00160964	3.94542
Acp5	7.99875e-05	0.143263	0.0016147	3.94444
Chd8	8.00161e-05	0.121797	0.0016147	3.94435
Atxn2	8.05573e-05	0.221263	0.00162456	3.94274
LOC101836319	8.06212e-05	0.194276	0.0016248	3.94255
Ggta1	8.17343e-05	0.151263	0.00164469	3.93926
Ccdc88b	8.17473e-05	0.309825	0.00164469	3.93922
Eea1	8.18218e-05	0.16435	0.00164469	3.939
Ywhah	8.18315e-05	0.13111	0.00164469	3.93897
Dop1b	8.18737e-05	0.131988	0.00164469	3.93885
Rac2	8.21628e-05	0.13762	0.00164943	3.938
Fzd5	8.23093e-05	0.607992	0.0016513	3.93757
Qars1	8.26588e-05	0.124816	0.00165724	3.93656
LOC101825087	8.28619e-05	0.144267	0.00166024	3.93597
Fam89b	8.31149e-05	0.160396	0.00166423	3.93524
Eaf2	8.35899e-05	0.148072	0.00167158	3.93387
Vps36	8.37819e-05	0.148149	0.00167434	3.93332
Ccdc22	8.41206e-05	0.126389	0.00168003	3.93235
Kdm5a	8.42571e-05	0.149868	0.00168167	3.93196
Syngr1	8.51681e-05	0.139888	0.00169876	3.92937
Ntsr1	8.52658e-05	0.274834	0.00169961	3.9291
Rabif	8.55798e-05	0.246849	0.00170478	3.92821
Vps51	8.59797e-05	0.142595	0.00171164	3.92709
Eef1g	8.6228e-05	0.115617	0.00171526	3.9264
Slc25a24	8.62723e-05	0.17052	0.00171526	3.92627
Cmc2	8.63712e-05	0.350289	0.00171613	3.926
Ipo7	8.76386e-05	0.130797	0.0017402	3.92249
Rnf169	8.79643e-05	0.164423	0.00174554	3.9216
Rab1a	8.80893e-05	0.12087	0.00174691	3.92125
Frmd4b	8.8225e-05	0.142058	0.00174848	3.92088
Traf7	8.83016e-05	0.128197	0.00174888	3.92067
Usp47	8.83643e-05	0.115969	0.001749	3.9205
Slc25a40	8.9057e-05	0.169791	0.00176109	3.91862
CUNH3orf38	8.90886e-05	0.173541	0.00176109	3.91854
Hgf	8.92327e-05	0.182841	0.00176282	3.91815
Uhrf2	8.99531e-05	0.16263	0.00177591	3.91621
Snx22	9.05755e-05	0.299485	0.00178706	3.91454
Slc35b2	9.10117e-05	0.127947	0.00179453	3.91338
CUNH11orf68	9.1414e-05	0.134646	0.00180131	3.91232
Triap1	9.15328e-05	0.149563	0.00180251	3.91201
Samm50	9.21909e-05	0.128875	0.00181432	3.91028
Actb	9.22599e-05	0.0686366	0.00181452	3.91009
Mta2	9.26746e-05	0.138457	0.00182152	3.90901
Crnkl1	9.34212e-05	0.12071	0.00183503	3.90707
CUNH1orf50	9.36677e-05	0.120375	0.00183871	3.90644
Dhx15	9.38077e-05	0.138658	0.00184029	3.90607
Usp25	9.38741e-05	0.140499	0.00184043	3.9059
Slc26a11	9.39406e-05	0.15532	0.00184057	3.90573
Ppp1r8	9.40736e-05	0.133941	0.00184201	3.90539
Mpc1	9.43291e-05	0.141677	0.00184585	3.90473
Osbpl8	9.45332e-05	0.13997	0.00184868	3.90421
Scfd1	9.46931e-05	0.121997	0.00185064	3.9038
Rnf2	9.48532e-05	0.161132	0.0018526	3.90339
Pex11g	9.49875e-05	0.232575	0.00185405	3.90305
LOC101828260	9.53876e-05	0.319784	0.00186069	3.90203
LOC101827610	9.55713e-05	1.14286	0.0018631	3.90157
G6pd	9.59926e-05	0.143466	0.00187014	3.9005
Purb	9.60831e-05	0.135203	0.0018705	3.90028
Xrn1	9.61322e-05	0.136462	0.0018705	3.90015
Capns1	9.63513e-05	0.131765	0.00187359	3.8996
Chmp7	9.65975e-05	0.154432	0.0018772	3.89898
Ppp4r3a	9.68024e-05	0.140176	0.00188	3.89847
Gale	9.68898e-05	0.166251	0.00188052	3.89825
Slc41a2	9.71601e-05	0.353028	0.00188459	3.89758
LOC101830766	9.76646e-05	0.12007	0.00189319	3.89632
Itpr2	9.80023e-05	0.152084	0.00189855	3.89549
Serpinb1	9.877e-05	0.110679	0.00191171	3.89359
Katna1	9.88049e-05	0.13139	0.00191171	3.89351
Tut7	9.97308e-05	0.138133	0.00192842	3.89125
Ift20	9.98246e-05	0.116376	0.00192903	3.89102
Tcp11l1	0.000100315	0.220401	0.00193729	3.88983
Tbcd	0.000100381	0.180389	0.00193737	3.88967
Mrpl22	0.000100551	0.11969	0.00193943	3.88926
Setd7	0.000100993	0.358025	0.00194674	3.88819
Cpne1	0.000102109	0.161279	0.00196705	3.88552
Dffa	0.00010342	0.147325	0.00199106	3.88243
Slc30a9	0.000104122	0.180037	0.00200332	3.88078
Man2b2	0.000104632	0.183567	0.00201189	3.87959
Gns	0.000104889	0.113876	0.00201442	3.87899
Zswim7	0.000104894	0.243417	0.00201442	3.87898
Cts.	0.00010558	0.171638	0.00202635	3.8774
Yy1	0.000105902	0.121899	0.00203128	3.87666
Lrch3	0.000106204	0.182066	0.00203582	3.87596
Ifrd2	0.000106945	0.128274	0.00204874	3.87427
Slc31a2	0.00010772	0.126824	0.00206231	3.87251
Cln8	0.000108086	0.128882	0.00206804	3.87168
Ubr4	0.000108327	0.131999	0.00207137	3.87114
Aar2	0.00010847	0.156145	0.00207284	3.87082
Mul1	0.000108627	0.145048	0.00207455	3.87047
Pbdc1	0.000108729	0.253964	0.00207522	3.87024
Trappc1	0.000108983	0.137537	0.0020788	3.86967
Lonp1	0.000109094	0.123584	0.00207962	3.86942
Zdhhc20	0.000109217	0.120733	0.0020807	3.86915
Map1s	0.000109328	0.147161	0.00208153	3.8689
LOC121139130	0.000109567	0.140864	0.0020848	3.86837
LOC101843965	0.000109678	0.112138	0.00208563	3.86812
Got2	0.000109772	0.134658	0.00208614	3.86791
LOC101833800	0.000111084	0.143601	0.00210978	3.86501
Sec61a1	0.000111192	0.12955	0.00211054	3.86477
Dlst	0.000111461	0.121357	0.00211396	3.86418
Ints8	0.000111509	0.123914	0.00211396	3.86408
Ipo8	0.00011163	0.121238	0.00211401	3.86381
Atox1	0.000111648	0.114439	0.00211401	3.86378
Larp1	0.00011204	0.12683	0.00212013	3.86292
Cpne3	0.000112323	0.112061	0.00212421	3.8623
Spi1	0.000112402	0.117861	0.0021244	3.86213
Cwc25	0.000112832	0.124009	0.00213122	3.8612
Tbk1	0.000113012	0.121732	0.00213332	3.86081
Lpcat3	0.000113276	0.134366	0.0021367	3.86024
LOC101840408	0.000113329	0.127069	0.0021367	3.86013
Cebpz	0.000114027	0.137889	0.00214856	3.85862
Traf2	0.000114245	0.14211	0.00215005	3.85816
Trappc3	0.000114761	0.110657	0.00215715	3.85706
Parp3	0.000115011	0.201814	0.00215834	3.85652
Mrpl34	0.000115025	0.123985	0.00215834	3.85649
Ube3c	0.000115034	0.132644	0.00215834	3.85648
Bag6	0.000115693	0.09842	0.00216939	3.85508
Ubxn8	0.000116165	0.155548	0.00217694	3.85408
LOC101825466	0.000116396	0.594168	0.00217994	3.8536
Coasy	0.00011729	0.113244	0.00219536	3.85172
Tars1	0.00011739	0.144134	0.00219591	3.85151
Ythdc1	0.000117618	0.129079	0.00219799	3.85104
Ralgapa2	0.000117668	0.138041	0.00219799	3.85093
Arnt	0.000117714	0.132567	0.00219799	3.85084
Mcat	0.000118052	0.1832	0.00220298	3.85014
Tfec	0.000118231	0.134904	0.00220499	3.84977
Itgal	0.000118677	0.130456	0.00221197	3.84884
Ndufs7	0.000118755	0.135024	0.0022121	3.84868
Exoc6b	0.000119231	0.189275	0.00221963	3.8477
Cfap97	0.000120159	0.197675	0.00223557	3.8458
Nol12	0.000120294	0.175621	0.00223674	3.84553
Zrsr2	0.000120378	0.109581	0.00223696	3.84535
Sec31a	0.000120565	0.131813	0.00223801	3.84497
Slc25a46	0.000120579	0.125038	0.00223801	3.84495
Ppm1f	0.000120743	0.192603	0.0022397	3.84461
Tsc22d2	0.000121273	0.193377	0.00224737	3.84354
Chchd4	0.000121301	0.338134	0.00224737	3.84348
Cers2	0.00012181	0.1264	0.00225544	3.84246
Mocs1	0.000121946	0.18044	0.00225663	3.84218
Ncbp1	0.000122093	0.0949149	0.00225799	3.84189
Chuk	0.000123371	0.119056	0.00227989	3.83933
LOC101841383	0.000123424	0.244478	0.00227989	3.83922
H6pd	0.000123831	0.149148	0.00228604	3.83842
Rab11fip1	0.000124162	0.186627	0.00229066	3.83776
LOC121135172	0.000124229	0.198419	0.00229066	3.83763
Tdg	0.000124349	0.13116	0.00229152	3.83739
LOC101827335	0.00012548	0.141431	0.00231005	3.83517
Hipk2	0.000125504	0.113012	0.00231005	3.83512
Cfap298	0.000126044	0.156328	0.00231778	3.83406
Cmas	0.000126073	0.143308	0.00231778	3.83401
Stag1	0.000126694	0.169014	0.00232651	3.8328
Pds5a	0.000126699	0.132438	0.00232651	3.83279
Ptpn23	0.000127317	0.145526	0.00233649	3.83159
Acbd3	0.000127509	0.130513	0.00233863	3.83122
LOC101830755	0.000127697	0.128245	0.00234068	3.83086
Zbtb21	0.000127874	0.0786681	0.00234255	3.83052
S100a13	0.00012902	0.13206	0.00236215	3.82832
Mocs2	0.000129449	0.217809	0.0023686	3.8275
Ttf1	0.0001299	0.171141	0.00237514	3.82665
LOC121134744	0.000130866	0.454955	0.00239029	3.82482
Birc6	0.0001312	0.124983	0.00239497	3.8242
Umad1	0.000131367	0.138591	0.00239661	3.82388
Slc35c2	0.00013189	0.158349	0.00240474	3.8229
Cnot3	0.000132256	0.13295	0.00241	3.82222
Elk4	0.000132716	0.176518	0.00241696	3.82136
Gga1	0.000133444	0.141585	0.0024288	3.82001
LOC121139983	0.000133851	0.423113	0.00243477	3.81926
Ywhag	0.000134094	0.147849	0.00243775	3.81882
Rc3h1	0.000134208	0.103462	0.00243839	3.81861
Rad50	0.000134342	0.159957	0.00243941	3.81836
Bag3	0.000134425	0.178565	0.00243948	3.81821
Lims1	0.000134975	0.104592	0.00244803	3.8172
Mbtps1	0.000135542	0.122807	0.00245689	3.81616
Rab6a	0.000135694	0.136352	0.00245819	3.81589
Tmem128	0.000136459	0.124355	0.00246829	3.8145
Lars1	0.00013648	0.115056	0.00246829	3.81446
LOC101833339	0.00013649	0.112039	0.00246829	3.81444
Fgd4	0.000136853	0.0980819	0.00247341	3.81379
Tmod3	0.000137132	0.13487	0.00247702	3.81328
Pgm1	0.000138452	0.130667	0.00249794	3.81092
Adam8	0.000138697	0.291255	0.00249946	3.81048
Mcm3	0.000138697	0.217415	0.00249946	3.81048
LOC101834187	0.0001395	0.131506	0.00251245	3.80905
Znf511	0.000140711	0.143639	0.00253259	3.80692
Dnm1l	0.000140781	0.151284	0.00253259	3.80679
Idh3g	0.000141025	0.123548	0.0025355	3.80636
Gatad1	0.000141655	0.137272	0.00254535	3.80526
Snx18	0.000142183	0.137369	0.00255337	3.80434
LOC101838866	0.000142626	0.226483	0.00255984	3.80357
CUNH2orf68	0.00014356	0.141752	0.0025751	3.80195
LOC101838105	0.00014511	0.125234	0.00260141	3.79929
Gon7	0.000145439	0.13994	0.00260439	3.79873
Rngtt	0.000145444	0.136811	0.00260439	3.79872
Cdc16	0.000145595	0.176699	0.00260558	3.79847
Odc1	0.000146485	0.121998	0.00262	3.79695
Dlgap5	0.000146676	0.122913	0.0026219	3.79663
Fam50a	0.000146952	0.15098	0.0026241	3.79616
Fdx2	0.000146969	0.169811	0.0026241	3.79614
Emb	0.000148241	0.123947	0.0026453	3.794
LOC101835890	0.000149478	0.151472	0.00266584	3.79193
Xrcc6	0.000150229	0.212451	0.0026777	3.79069
LOC106022112	0.000151135	0.172858	0.00269228	3.7892
Mob1b	0.000151227	0.1485	0.00269238	3.78905
Anxa2	0.000151523	0.137145	0.00269609	3.78856
Cfb	0.000151737	0.10286	0.00269836	3.78821
Panx1	0.00015278	0.140172	0.00271378	3.78651
Mrrf	0.000154076	0.123795	0.00273524	3.78441
Ehmt1	0.000154766	0.164313	0.00274519	3.78329
Wac	0.00015489	0.123646	0.00274519	3.7831
Ppp1r7	0.000154902	0.108251	0.00274519	3.78308
Socs7	0.000155246	0.137455	0.00274971	3.78252
Wipi2	0.000155727	0.15165	0.00275666	3.78175
Tm2d3	0.000157004	0.142747	0.00277769	3.77972
Ndufs8	0.000157394	0.122476	0.002783	3.7791
Polr1h	0.000158467	0.103846	0.00280037	3.77741
Nup62	0.000158848	0.152422	0.00280551	3.77681
Wdr61	0.000159571	0.126484	0.00281667	3.77568
Slc25a4	0.000159888	0.131058	0.00282065	3.77519
Mocs3	0.000160077	0.190075	0.00282238	3.77489
Afg3l2	0.00016056	0.193863	0.00282929	3.77414
Tor1aip2	0.000160897	0.113727	0.00283361	3.77362
Tmem18	0.000161063	0.233357	0.00283492	3.77336
Spred1	0.000161758	0.122332	0.00284554	3.77229
Alkbh6	0.000162011	0.201681	0.00284837	3.7719
Arl6ip5	0.000162227	0.133263	0.00285056	3.77157
Tmem268	0.000162449	0.125758	0.00285254	3.77122
Babam2	0.000162524	0.14852	0.00285254	3.77111
Ythdf1	0.000163175	0.119574	0.00285944	3.77011
Nrip1	0.000163194	0.197707	0.00285944	3.77008
Farsb	0.000163194	0.137518	0.00285944	3.77008
Gatc	0.00016466	0.128911	0.00288188	3.76785
Ptgs2	0.000164767	0.226382	0.00288212	3.76769
Btbd1	0.000165805	0.127947	0.00289723	3.76612
Ebag9	0.000165818	0.129924	0.00289723	3.7661
Pno1	0.000166133	0.133099	0.00290111	3.76562
Ostc	0.000166621	0.125701	0.00290798	3.76489
Cltb	0.000167021	0.172923	0.00291332	3.76429
Dnajc14	0.000167447	0.102919	0.00291911	3.76366
LOC101832694	0.000168104	0.207447	0.00292761	3.76268
Orai3	0.000168123	0.0931258	0.00292761	3.76265
Malsu1	0.000168456	0.155466	0.00293175	3.76216
Ago2	0.000168872	0.191835	0.00293736	3.76154
CUNH16orf92	0.00016911	0.129999	0.00293984	3.76119
Ufl1	0.000169393	0.107269	0.00294311	3.76077
Stx3	0.000169541	0.0920077	0.00294403	3.76055
Rhbdf2	0.000170174	0.12358	0.00295336	3.75962
LOC101830646	0.000170698	0.130299	0.0029608	3.75885
Maip1	0.000171224	0.133468	0.00296717	3.75808
Tex264	0.000171257	0.12397	0.00296717	3.75803
Mapkap1	0.000173034	0.120722	0.0029963	3.75544
Rnasel	0.000173231	0.148195	0.00299795	3.75516
Mrpl2	0.000173323	0.147693	0.00299795	3.75503
Zmat5	0.000173435	0.181593	0.00299822	3.75486
LOC121140012	0.000173626	0.167494	0.00299984	3.75459
Uri1	0.000174068	0.136509	0.0030058	3.75395
Gorasp1	0.000174253	0.133257	0.00300732	3.75369
Noc4l	0.000174485	0.118567	0.00300964	3.75335
B4galt1	0.000175062	0.115483	0.00301791	3.75253
Cdc25a	0.0001757	0.259516	0.00302724	3.75161
Adprm	0.000175853	0.229621	0.0030282	3.75139
Naaa	0.000176314	0.129329	0.00303414	3.75074
Ralbp1	0.000176394	0.127521	0.00303414	3.75063
Utp11	0.000176903	0.0703635	0.0030412	3.7499
Ip6k1	0.000177219	0.210929	0.00304494	3.74946
Hipk3	0.000177656	0.111447	0.00305076	3.74884
Ip6k2	0.000177885	0.176383	0.003053	3.74851
Zbtb38	0.00017802	0.187156	0.00305362	3.74832
Epc2	0.000178229	0.125403	0.00305429	3.74803
Ckap5	0.000178256	0.155819	0.00305429	3.74799
Kpna2	0.000179244	0.111803	0.00306954	3.7466
Exosc5	0.000179713	0.131804	0.00307587	3.74595
Arfgap1	0.000179986	0.147099	0.00307883	3.74557
Usp10	0.000180231	0.157687	0.00308133	3.74523
Natd1	0.000180552	0.245821	0.00308512	3.74478
Pepd	0.000180853	0.117033	0.00308521	3.74436
Pla2g12a	0.000180929	0.0966618	0.00308521	3.74426
Mmp14	0.000180929	0.132964	0.00308521	3.74426
Brwd3	0.000180956	0.177053	0.00308521	3.74422
Cep250	0.000181059	0.193993	0.00308527	3.74408
Znf644	0.000181292	0.134802	0.00308754	3.74375
Tanc1	0.000181759	0.130931	0.0030938	3.74311
Fbxw5	0.000184523	0.123894	0.00313912	3.73931
Polr3d	0.000184872	0.194658	0.00314334	3.73884
Il7r	0.000185376	0.177901	0.00315018	3.73815
Dhrsx	0.000186374	0.0946154	0.00316539	3.7368
Mapk1	0.00018655	0.119055	0.00316665	3.73657
Elane	0.000188833	0.131753	0.00320189	3.73351
Bicd2	0.000189161	0.20719	0.0032057	3.73307
Nkapd1	0.000189855	0.111966	0.0032157	3.73215
Odf2	0.000190515	0.111834	0.00322422	3.73127
Trip12	0.000190565	0.117555	0.00322422	3.73121
Fam126b	0.000190961	0.145319	0.00322915	3.73068
Prpsap2	0.000191567	0.123495	0.00323521	3.72988
Spag9	0.000191589	0.145128	0.00323521	3.72986
Sap30l	0.000191633	0.215645	0.00323521	3.7298
Clta	0.000192255	0.0751002	0.00324395	3.72898
Ndufa3	0.000192851	0.135147	0.00325223	3.7282
LOC101843983	0.000193331	0.39827	0.00325856	3.72757
Niban1	0.000193857	0.129448	0.00326564	3.72689
Tmed3	0.000195022	0.115482	0.00328208	3.72538
Tram2	0.000195044	0.155022	0.00328208	3.72535
LOC121135108	0.000195198	0.355248	0.00328289	3.72515
Rsl24d1	0.000195684	0.179382	0.00328928	3.72452
Abcd4	0.000196105	0.160448	0.00329456	3.72398
Nup88	0.000196734	0.114779	0.00330334	3.72317
Nemf	0.000198617	0.0925204	0.00333315	3.72077
Med20	0.000198744	0.143489	0.00333348	3.72061
Sltm	0.000200223	0.134566	0.00335647	3.71873
Smap1	0.000200713	0.104343	0.00336287	3.71812
Gatd1	0.000201235	0.120629	0.00336979	3.71746
Dynlt1	0.000201508	0.118652	0.00337249	3.71712
Hnrnph3	0.000201614	0.116015	0.00337249	3.71699
Smpd1	0.000202739	0.241652	0.00338948	3.71558
LOC101826859	0.000203441	0.118497	0.00339939	3.7147
Ddx18	0.000203571	0.136098	0.00339973	3.71454
Gnl3	0.000204107	0.115216	0.00340561	3.71388
Rars1	0.00020423	0.12842	0.00340561	3.71373
Nt5dc2	0.000204253	0.218605	0.00340561	3.7137
Rnaseh2a	0.000204445	0.255438	0.00340698	3.71346
Tbc1d12	0.000204722	0.186347	0.00340976	3.71312
Ctnna1	0.000204968	0.135502	0.00341203	3.71281
Phf10	0.000206219	0.121684	0.00343101	3.71127
LOC101844395	0.000209378	0.315779	0.00347862	3.70742
Mp.17	0.000209418	0.12595	0.00347862	3.70738
Rps6kb2	0.000210331	0.102204	0.00349193	3.70627
Tjp3	0.000210758	0.148968	0.00349713	3.70576
Nucb2	0.000212559	0.146141	0.00352325	3.7036
Zfand6	0.000214552	0.115227	0.00355439	3.70124
Brox	0.000214673	0.10282	0.00355448	3.70109
Nmt1	0.000215156	0.113846	0.00356041	3.70052
Pak4	0.000215261	0.2932	0.00356041	3.7004
Scamp4	0.000215947	0.199648	0.00356876	3.69959
Stard5	0.000215995	0.15403	0.00356876	3.69953
Iqsec1	0.000216506	0.194042	0.00357528	3.69894
Pnpla7	0.000216855	0.191661	0.00357914	3.69853
Zbtb43	0.000217391	0.122163	0.00358608	3.6979
Sirt2	0.000217912	0.123991	0.00359277	3.69729
Yju2	0.0002181	0.219493	0.00359396	3.69707
Ammecr1l	0.000219254	0.12896	0.00361105	3.69573
LOC101833108	0.000220636	0.192692	0.00363132	3.69414
Arl13b	0.000220719	0.149716	0.00363132	3.69404
Rnf125	0.000221173	0.128385	0.00363686	3.69352
Stam	0.000221297	0.136007	0.00363697	3.69337
Rilpl2	0.000222276	0.181563	0.00365112	3.69225
Atp6.0b	0.000222642	0.110998	0.00365519	3.69183
Ppard	0.000223668	0.130401	0.00367009	3.69067
Diaph2	0.000224237	0.108681	0.00367646	3.69002
Rab22a	0.000224337	0.115062	0.00367646	3.68991
Zranb1	0.000224463	0.129719	0.00367646	3.68976
Pms2	0.00022453	0.225205	0.00367646	3.68969
LOC106022745	0.000225362	0.18404	0.00368813	3.68875
Klhl12	0.000226045	0.198924	0.00369443	3.68798
Park7	0.000226062	0.129865	0.00369443	3.68796
Foxn2	0.000226104	0.123564	0.00369443	3.68791
Ppp1r3d	0.00022651	0.616987	0.0036991	3.68745
Snx16	0.000226679	0.142743	0.00369992	3.68726
Ei24	0.000228839	0.118328	0.0037332	3.68485
Vcan	0.00022942	0.129083	0.00373926	3.6842
Bscl2	0.000229711	0.127672	0.00373926	3.68388
Rps21	0.000229745	0.105562	0.00373926	3.68384
Tsn	0.000229874	0.125252	0.00373926	3.6837
Mecp2	0.000229908	0.125391	0.00373926	3.68366
Dcun1d1	0.000229934	0.118846	0.00373926	3.68363
Rock2	0.000230768	0.143175	0.00375085	3.68271
Kdm2a	0.000231474	0.122928	0.00376037	3.68193
Naxd	0.000231889	0.10326	0.00376513	3.68147
Snw1	0.0002356	0.127111	0.00382339	3.67743
Zswim8	0.000236233	0.105912	0.00382964	3.67674
Ndufb7	0.000236233	0.122727	0.00382964	3.67674
Ppm1n	0.000237503	0.102053	0.00384822	3.67537
Pdcd11	0.000237733	0.190525	0.0038485	3.67512
Gtf3c6	0.000237813	0.129958	0.0038485	3.67504
Amz2	0.000237893	0.165535	0.0038485	3.67495
Rab24	0.0002387	0.128007	0.00385954	3.67409
Eri1	0.000240769	0.111379	0.00389098	3.67188
Dot1l	0.000241074	0.141668	0.00389387	3.67156
Slc25a51	0.000243299	0.160293	0.00392702	3.66921
Hook3	0.00024338	0.109	0.00392702	3.66913
Mphosph10	0.000243942	0.133377	0.00393404	3.66854
Mrpl41	0.000244278	0.109789	0.0039374	3.66819
Sgms2	0.000246109	0.634314	0.0039628	3.66628
Fgd3	0.000246988	0.147044	0.00397489	3.66536
Dnm2	0.000247254	0.123145	0.00397711	3.66509
Marchf2	0.000247603	0.0980502	0.00398066	3.66473
Cdc42ep4	0.000247732	0.12357	0.00398067	3.66459
Vps33a	0.000251018	0.147532	0.00403138	3.66122
Nfyc	0.000251578	0.141966	0.00403828	3.66065
Togaram1	0.00025197	0.226836	0.00404248	3.66025
Wdfy4	0.000253451	0.097483	0.00406024	3.65875
Mgst3	0.00025347	0.120637	0.00406024	3.65873
LOC121138589	0.000254232	0.146464	0.00407035	3.65796
Ptprj	0.000254449	0.107773	0.00407171	3.65774
Usp37	0.000255593	0.134735	0.00408791	3.65659
Mki67	0.000255868	0.197587	0.00409019	3.65631
Dennd10	0.000256039	0.129227	0.00409081	3.65614
Gpn2	0.000256561	0.134044	0.00409705	3.65562
LOC121136988	0.000256932	0.667757	0.00410072	3.65525
Shmt2	0.000257056	0.124179	0.00410072	3.65513
Pdcd10	0.000257972	0.127607	0.00411322	3.65421
Clcn5	0.00026013	0.112418	0.00414339	3.65207
Mesd	0.000260169	0.127748	0.00414339	3.65204
LOC101840863	0.000260265	0.170643	0.00414339	3.65194
LOC101837645	0.000260468	0.140662	0.00414448	3.65174
LOC101823230	0.000260796	0.147599	0.00414758	3.65142
Dctn5	0.000261763	0.119864	0.00416082	3.65047
Hsd17b12	0.000261976	0.126803	0.00416207	3.65026
Znf638	0.000262306	0.110936	0.00416518	3.64994
Sucla2	0.000263268	0.132445	0.0041782	3.64899
Ccdc32	0.000263395	0.103362	0.0041782	3.64887
Fbxw4	0.000264049	0.182053	0.00418642	3.64823
Med28	0.000264626	0.122383	0.00419159	3.64767
Cd68	0.000264645	0.118402	0.00419159	3.64765
Hdac2	0.000265704	0.0975126	0.00420621	3.64663
Ppm1h	0.000269482	0.110563	0.00426384	3.643
Btbd19	0.0002701	0.339274	0.00427144	3.64241
Tmem38b	0.00027025	0.192031	0.00427162	3.64227
Hps1	0.000270719	0.102625	0.00427686	3.64182
LOC121133263	0.000271821	0.128374	0.00429209	3.64077
Pak2	0.000274381	0.120508	0.00433031	3.63836
Spryd7	0.000275772	0.157446	0.00435004	3.63706
Ankrd52	0.000277926	0.236177	0.00437956	3.63505
LOC121133057	0.000278932	0.168386	0.00439318	3.63412
Rnf138	0.000279199	0.126516	0.00439516	3.63387
LOC101842268	0.000280789	0.247258	0.00441793	3.63241
Actl6a	0.000281337	0.121819	0.00442432	3.6319
Dcp2	0.000281804	0.168548	0.00442864	3.63148
Csnk2a2	0.000281898	0.121921	0.00442864	3.63139
Mcf2l	0.000283115	0.159725	0.00444551	3.63028
Anapc5	0.000283762	0.122296	0.00445341	3.62969
Tsr1	0.000284065	0.256261	0.00445481	3.62941
Ctcf	0.000284139	0.103078	0.00445481	3.62935
Dbnl	0.000284327	0.128516	0.00445551	3.62918
LOC101822731	0.000286122	0.12632	0.00447912	3.62755
Nup133	0.000286312	0.130113	0.00447982	3.62738
Chd1	0.000286533	0.141072	0.00448102	3.62718
Tpmt	0.000287685	0.185371	0.00449676	3.62614
Poc5	0.000289085	0.122541	0.00451637	3.62489
Ano6	0.000289958	0.124305	0.00452773	3.62411
Agap3	0.000290844	0.127388	0.00453928	3.62332
Stk3	0.000293033	0.171034	0.00457114	3.62138
Lto1	0.000293389	0.241528	0.00457439	3.62107
Cops7b	0.000293713	0.135032	0.00457713	3.62078
Cflar	0.000294058	0.142628	0.00458021	3.62048
Sgms1	0.000294718	0.277921	0.00458818	3.6199
Snrpa	0.000294989	0.12431	0.00459009	3.61966
Kctd20	0.000295173	0.108639	0.00459066	3.6195
Mrps25	0.000296433	0.116034	0.00460794	3.6184
Thap11	0.000297065	0.215875	0.00461545	3.61785
Chmp2a	0.000298136	0.103417	0.00462881	3.61691
Ythdf2	0.000298223	0.105632	0.00462881	3.61684
Srrt	0.000298639	0.106689	0.00463295	3.61648
Srbd1	0.000302788	0.3123	0.00469495	3.6129
Tada3	0.000303277	0.144475	0.00470018	3.61249
Znf605	0.000304714	0.118028	0.0047201	3.61126
LOC121142807	0.0003058	0.123949	0.00473455	3.61034
Tlk1	0.000306102	0.107673	0.00473687	3.61008
Dgcr2	0.000306349	0.103038	0.00473832	3.60987
Edrf1	0.000306563	0.313872	0.00473926	3.60969
Meis3	0.000308387	0.325752	0.00476509	3.60815
Dynlt2b	0.0003091	0.0978924	0.00477358	3.60755
Pwwp2a	0.000309258	0.123756	0.00477358	3.60742
Mideas	0.00030944	0.161113	0.00477358	3.60727
Gpr137b	0.000309553	0.122889	0.00477358	3.60717
Atg16l1	0.000311303	0.100259	0.00479819	3.60571
Sgta	0.000311611	0.129938	0.00480054	3.60545
Rras	0.000312113	0.104698	0.00480589	3.60503
Rbm27	0.000312834	0.127221	0.0048146	3.60443
Cars1	0.000315051	0.156043	0.00484631	3.6026
Hs1bp3	0.000316286	0.127071	0.0048629	3.60158
Ctps1	0.0003169	0.159012	0.00486991	3.60108
Hlcs	0.000318433	0.0929563	0.00489105	3.59982
Ublcp1	0.000319914	0.0865771	0.00491073	3.59862
Hnmt	0.000320031	0.126401	0.00491073	3.59852
Gmppa	0.000320253	0.116423	0.00491144	3.59834
Mast3	0.000320394	0.118203	0.00491144	3.59823
Golga5	0.000321402	0.195727	0.00491977	3.59741
Pak1	0.000321414	0.186083	0.00491977	3.5974
Szrd1	0.000322013	0.118146	0.00492651	3.59692
Arel1	0.000322684	0.162751	0.00493435	3.59637
Ascc3	0.000324504	0.121542	0.00495973	3.59491
Nepro	0.000328436	0.252381	0.00501735	3.59177
Kdelr1	0.000328663	0.126442	0.00501835	3.59159
Ticam1	0.000328867	0.287825	0.00501854	3.59143
Psd4	0.000328999	0.113336	0.00501854	3.59133
LOC121138338	0.000330238	0.186503	0.00503495	3.59035
Zyx	0.000331033	0.138705	0.00504451	3.58972
Sars1	0.00033119	0.130885	0.00504451	3.5896
Phtf2	0.000331783	0.145525	0.00505105	3.58913
Zc3h15	0.000332509	0.142359	0.00505962	3.58856
Kctd2	0.000333018	0.0969395	0.00506489	3.58816
Idh3a	0.000333602	0.121252	0.00507127	3.5877
Hsbp1	0.000336666	0.146428	0.00511535	3.58532
Prelid1	0.000337981	0.19361	0.00513197	3.5843
Dcaf8	0.000338092	0.0978875	0.00513197	3.58422
Abcd3	0.000338547	0.164798	0.00513638	3.58386
Cops9	0.000338819	0.110037	0.00513798	3.58366
Sgk1	0.00033956	0.150291	0.0051453	3.58309
Cep20	0.000339634	0.125541	0.0051453	3.58303
Foxm1	0.000340104	0.235391	0.00514991	3.58267
LOC101823038	0.000340463	0.263496	0.00515283	3.58239
Rps19bp1	0.000341779	0.117199	0.00516845	3.58138
Dnmt3a	0.000341829	0.114068	0.00516845	3.58135
Rnf103	0.000343549	0.161332	0.0051911	3.58003
Ccnk	0.000343662	0.104462	0.0051911	3.57995
Slc9a8	0.00034425	0.179647	0.00519157	3.5795
P2ry2	0.0003443	0.0734041	0.00519157	3.57946
Asxl2	0.000344363	0.238449	0.00519157	3.57942
Gabpb2	0.000344363	0.117133	0.00519157	3.57942
Ap5z1	0.000344701	0.14479	0.00519414	3.57916
Zdhhc7	0.000345065	0.1009	0.0051971	3.57888
Angel2	0.000345592	0.145091	0.00520131	3.57848
Rad51d	0.00034568	0.185103	0.00520131	3.57842
Sdhaf2	0.000346221	0.113461	0.00520692	3.57801
Shprh	0.000346662	0.249501	0.00521102	3.57768
Sp3	0.000346901	0.1687	0.00521209	3.5775
Tmem167a	0.000348038	0.119481	0.00522664	3.57664
Bpnt2	0.000348696	0.24535	0.00523399	3.57615
Gpatch11	0.000350233	0.153879	0.00525451	3.575
Synrg	0.000351686	0.120024	0.00527376	3.57391
Tecr	0.000351865	0.101235	0.00527389	3.57378
LOC101823068	0.000352274	0.154763	0.00527747	3.57348
LOC101826588	0.000353081	0.290619	0.00528701	3.57288
Tcea1	0.000353864	0.117827	0.00529617	3.5723
Ncbp3	0.000354391	0.115219	0.0053015	3.57191
CUNH12orf4	0.0003547	0.117894	0.00530356	3.57168
Echdc1	0.000355538	0.237954	0.00531212	3.57106
Cul2	0.000355615	0.115272	0.00531212	3.571
Znhit1	0.000356843	0.11527	0.0053279	3.5701
Septin2	0.00035709	0.129993	0.00532901	3.56992
Blzf1	0.000358283	0.11257	0.00534425	3.56905
LOC101843348	0.000363057	0.12475	0.00541285	3.56558
LOC121137235	0.00036336	0.300157	0.00541476	3.56536
Mocos	0.000366029	0.0803897	0.00545192	3.56344
Ipo4	0.000366826	0.141683	0.00546116	3.56287
Arid3a	0.000369265	0.117795	0.00549483	3.56113
Armc1	0.000370846	0.23029	0.00551366	3.56001
Rbm43	0.000370886	0.144073	0.00551366	3.55998
Mrpl13	0.000372311	0.124101	0.0055322	3.55897
Rnf31	0.000372581	0.0948293	0.00553355	3.55878
Ttc14	0.000372837	0.142779	0.0055347	3.5586
Rbfa	0.000373148	0.190133	0.00553666	3.55838
Hspa4	0.000373404	0.138265	0.00553777	3.5582
Mtch2	0.00037358	0.107409	0.00553777	3.55808
Gga3	0.000373904	0.110153	0.00553993	3.55785
Med14	0.00037511	0.147698	0.00555514	3.557
LOC110339485	0.000376129	0.350606	0.00556487	3.55629
Mrps30	0.000376292	0.109141	0.00556487	3.55618
Mark4	0.000376306	0.205668	0.00556487	3.55617
Sp110	0.000377123	0.114325	0.0055743	3.5556
Gpank1	0.000377737	0.0943973	0.00557923	3.55517
Vapa	0.000377956	0.111737	0.00557923	3.55502
Dennd5a	0.000377997	0.110158	0.00557923	3.55499
Trappc6a	0.000378215	0.109124	0.0055798	3.55484
Dusp14	0.000378571	0.159272	0.00558239	3.55459
Scyl2	0.000379023	0.126746	0.00558556	3.55427
Myo9b	0.000379146	0.121582	0.00558556	3.55419
Arsa	0.000379667	0.105065	0.00558767	3.55383
Ireb2	0.000379763	0.137318	0.00558767	3.55376
Rnft1	0.000379901	0.165529	0.00558767	3.55367
Nkapl	0.00038001	0.234563	0.00558767	3.55359
Ltbr	0.000383043	0.128647	0.00562959	3.5515
Mrpl37	0.000384526	0.118933	0.00564603	3.55048
Mrpl43	0.000384526	0.121368	0.00564603	3.55048
Hikeshi	0.000386028	0.090539	0.00566541	3.54946
Homer3	0.000386907	0.121644	0.00567355	3.54886
LOC121133090	0.000387928	0.138119	0.00568252	3.54816
Atad2b	0.000387928	0.10659	0.00568252	3.54816
Rab11a	0.000388657	0.127401	0.00569051	3.54767
Znf326	0.000388937	0.110186	0.0056915	3.54748
Znf148	0.000389092	0.094349	0.0056915	3.54737
LOC101843174	0.000389555	0.116236	0.00569474	3.54706
Tomm6	0.000389724	0.117718	0.00569474	3.54695
LOC101831552	0.000389865	0.11953	0.00569474	3.54685
LOC121143938	0.000390062	0.265706	0.00569494	3.54672
Herpud1	0.000390554	0.144914	0.00569677	3.54639
Ski.2l	0.000392786	0.134673	0.00572413	3.54488
Nlrp12	0.000392914	0.272712	0.00572413	3.5448
Plek	0.000392985	0.149654	0.00572413	3.54475
Tmem131	0.000393964	0.125669	0.0057357	3.54409
Gnpat	0.000395102	0.147917	0.00574956	3.54333
Nkain1	0.000395672	0.121537	0.00575516	3.54295
Elp3	0.000396371	0.105224	0.00576262	3.54249
Sash1	0.000397	0.129078	0.00576906	3.54207
Tent4a	0.000397343	0.140663	0.00577135	3.54184
Nxt1	0.000398562	0.151489	0.00578634	3.54103
Vps25	0.00039977	0.129262	0.00580116	3.54024
LOC101826179	0.000400303	0.921808	0.00580617	3.53988
Tmem147	0.000401877	0.12146	0.00582566	3.53885
Emc6	0.000402022	0.131523	0.00582566	3.53875
LOC101825183	0.00040221	0.23319	0.00582566	3.53863
Mfn2	0.00040266	0.143532	0.0058284	3.53833
Tp53inp1	0.000402776	0.173668	0.0058284	3.53826
LOC121135107	0.000403008	0.165338	0.00582904	3.53811
Acbd5	0.000403254	0.257439	0.00582907	3.53794
Tmem205	0.000403414	0.0975226	0.00582907	3.53784
LOC101832397	0.000403574	0.0918709	0.00582907	3.53774
Ypel5	0.000403763	0.131066	0.00582908	3.53761
Slc15a3	0.000404068	0.123535	0.00583077	3.53741
LOC106020934	0.000405248	0.145336	0.00584369	3.53664
Ccnh	0.000405379	0.0910675	0.00584369	3.53656
Pfdn2	0.000405773	0.0985799	0.00584369	3.5363
Trabd	0.000405934	0.136442	0.00584369	3.5362
Suco	0.000406094	0.126122	0.00584369	3.53609
Yars1	0.000406094	0.128538	0.00584369	3.53609
Slc30a7	0.000406474	0.106641	0.00584644	3.53584
Nek6	0.00040838	0.116889	0.00587112	3.53461
LOC101822410	0.00040963	0.128094	0.00588637	3.5338
Aqr	0.000410102	0.15665	0.00588896	3.5335
LOC101825533	0.00041019	0.159282	0.00588896	3.53344
Ppt1	0.000411342	0.133639	0.00589963	3.5327
Lrrc8d	0.000411387	0.106256	0.00589963	3.53267
Dpagt1	0.000411505	0.136024	0.00589963	3.53259
Tubb6	0.000412349	0.133824	0.005909	3.53205
LOC101838074	0.000412838	0.860515	0.00591328	3.53174
LOC110341392	0.000413655	0.361387	0.00592224	3.53122
Trpm7	0.000414921	0.115297	0.00593762	3.53041
Net1	0.000415249	0.139761	0.00593957	3.5302
LOC101832452	0.000415667	0.142493	0.00594263	3.52993
Gstp1	0.000415846	0.156233	0.00594263	3.52982
Fnbp1	0.000416638	0.119117	0.00595121	3.52931
Ranbp3	0.000416863	0.0995056	0.0059515	3.52917
Shoc2	0.000417043	0.115768	0.0059515	3.52906
Usp42	0.000417897	0.169666	0.00596095	3.52852
Rpl35a	0.000419762	0.140069	0.0059848	3.52734
Tep1	0.000420713	0.142126	0.00599559	3.52674
Ergic3	0.00042109	0.113885	0.00599822	3.5265
Cib1	0.000423151	0.105517	0.0060248	3.52521
Dmxl1	0.000426963	0.0871153	0.00607628	3.52283
Rnf121	0.000428174	0.109295	0.00609072	3.52208
Nudt9	0.000430606	0.116113	0.00612036	3.52058
Sh3pxd2b	0.000430653	0.145715	0.00612036	3.52055
Mcm5	0.000431904	0.545772	0.0061339	3.51978
Cops7a	0.000432028	0.0975611	0.0061339	3.5197
B4galt5	0.000432199	0.129776	0.0061339	3.5196
Soat1	0.000433036	0.122517	0.00614296	3.51909
Rufy1	0.000433284	0.128454	0.00614367	3.51893
Ubl4a	0.000433983	0.119202	0.00615077	3.51851
Zc3hc1	0.000435088	0.159482	0.00615953	3.51783
Fbxl3	0.000435104	0.136749	0.00615953	3.51782
Krit1	0.000435197	0.119528	0.00615953	3.51777
Gatad2a	0.000436102	0.117316	0.00616952	3.51721
Pisd	0.000438467	0.0887488	0.00620014	3.51578
Tnpo1	0.000438671	0.100014	0.0062002	3.51566
Rwdd1	0.000439614	0.122811	0.0062107	3.51508
Gaa	0.000441079	0.130694	0.00622856	3.5142
Irak1	0.000442059	0.113337	0.00623956	3.51361
Rell1	0.00044431	0.131674	0.00626848	3.51226
Ppid	0.000444931	0.14339	0.00627437	3.51189
Cnot9	0.000445297	0.119975	0.00627668	3.51167
LOC121134266	0.000445599	0.500293	0.00627809	3.51149
Taf1	0.000446445	0.133198	0.00628714	3.51099
Pnpt1	0.000446844	0.185092	0.00628991	3.51075
Cmtr1	0.000447499	0.114294	0.00629628	3.51036
Acaa2	0.000447948	0.119067	0.00629972	3.51009
Plekho1	0.000448252	0.125051	0.00630076	3.50991
Axin1	0.000448428	0.0852078	0.00630076	3.50981
Nenf	0.000449134	0.114841	0.00630782	3.50939
Ppp2r3c	0.000450082	0.12896	0.00631827	3.50883
Atxn7l3b	0.000450484	0.111007	0.0063191	3.50859
Ddx47	0.000450549	0.0691112	0.0063191	3.50855
Lrrfip1	0.000451016	0.14272	0.00632279	3.50828
Cnppd1	0.000451645	0.123547	0.00632875	3.50791
Mmp25	0.000452339	0.130098	0.00633561	3.5075
Tm9sf1	0.000453682	0.192486	0.00635155	3.50671
Smad4	0.000454136	0.117238	0.00635504	3.50644
Kat14	0.000459289	0.0971886	0.00642226	3.50344
Larp4	0.000459354	0.0863833	0.00642226	3.5034
Utrn	0.000460931	0.086367	0.0064401	3.50249
Comt	0.000461046	0.127807	0.0064401	3.50242
LOC121140022	0.000463272	0.118586	0.00646536	3.50114
Fam117a	0.000465889	0.194683	0.00649897	3.49964
Il.bl	0.000466754	0.168114	0.00650749	3.49914
Rab3il1	0.00046692	0.091504	0.00650749	3.49905
Sike1	0.000467303	0.186335	0.0065099	3.49883
Them6	0.000469708	0.103825	0.00654046	3.49746
Rpia	0.000470982	0.129992	0.00655525	3.49674
Fam76b	0.000472141	0.0637767	0.00656844	3.49608
Tmem120a	0.000473977	0.153019	0.00659103	3.49505
Ppp6r1	0.000474197	0.127591	0.00659112	3.49492
Exosc4	0.000476787	0.0760819	0.00662416	3.49347
Smarcc2	0.000477518	0.0753937	0.00662954	3.49306
LOC101822455	0.000477602	0.123916	0.00662954	3.49301
Nup153	0.00047876	0.147097	0.00664263	3.49237
Cntf	0.000480159	0.445509	0.00665906	3.49159
Ppp4r1	0.000480552	0.108104	0.00666153	3.49137
Dcaf12	0.000481048	0.132617	0.00666364	3.49109
CUNH1orf162	0.000481134	0.134433	0.00666364	3.49105
Kpna4	0.000483261	0.115066	0.00669011	3.48987
Far1	0.00048431	0.102846	0.00670164	3.48929
Ppfibp2	0.000485621	0.113277	0.00671378	3.48856
Fbxo34	0.000485863	0.12626	0.00671413	3.48843
Stx18	0.000486865	0.15142	0.00672499	3.48788
Rnf168	0.000487125	0.154079	0.00672558	3.48774
Rsrc1	0.000489103	0.112683	0.00674832	3.48665
Slc4a2	0.000489207	0.146672	0.00674832	3.4866
Slc25a1	0.000490129	0.0916424	0.00675527	3.48609
Klc1	0.000490147	0.119048	0.00675527	3.48608
Ccdc112	0.000491996	0.111147	0.00677774	3.48508
Ctdnep1	0.000496225	0.094437	0.00683138	3.48279
Rsl1d1	0.000496331	0.125896	0.00683138	3.48273
Haus6	0.000498043	0.300172	0.00685191	3.48181
LOC101844281	0.00049914	0.115591	0.00686395	3.48122
CUNH9orf64	0.000500151	0.182574	0.0068748	3.48068
LOC101824595	0.000501092	0.80738	0.00688469	3.48017
Naglu	0.00050159	0.0801139	0.00688848	3.47991
Phf8	0.000502356	0.0655779	0.00689594	3.4795
CUNH19orf38	0.00050457	0.114307	0.00692327	3.47832
Pik3ap1	0.000505376	0.131363	0.00693126	3.47789
LOC101842758	0.000509478	0.13753	0.00698442	3.47572
Rae1	0.000510236	0.124601	0.00698717	3.47532
Htra2	0.000510435	0.102004	0.00698717	3.47522
Pla2g15	0.00051049	0.115992	0.00698717	3.47519
Mfap3	0.00051058	0.253686	0.00698717	3.47514
Ipo13	0.000513537	0.181611	0.00702454	3.47359
Glb1	0.000514848	0.124726	0.00703936	3.47291
Ubap2	0.000515852	0.139797	0.00704679	3.47239
Lancl2	0.000516346	0.26925	0.00704679	3.47213
Dhx38	0.000516437	0.135944	0.00704679	3.47208
Pdlim5	0.00051651	0.107142	0.00704679	3.47204
Dhx37	0.000516528	0.312095	0.00704679	3.47204
Vta1	0.000517792	0.101678	0.00706092	3.47138
Tomm70	0.000518287	0.117489	0.00706457	3.47112
Ubtd1	0.000520511	0.171541	0.00709177	3.46997
Cops6	0.000524634	0.130064	0.00714444	3.46785
Alg3	0.000524838	0.187991	0.00714444	3.46775
Ppdpf	0.000525433	0.199253	0.00714939	3.46744
Sccpdh	0.000527201	0.262622	0.0071703	3.46654
Maco1	0.000528507	0.0733336	0.00718492	3.46588
Re.3l	0.000528862	0.105481	0.00718659	3.4657
LOC121139162	0.000529611	0.178449	0.00719361	3.46532
Plaa	0.000530004	0.0940894	0.00719579	3.46512
Pdcd2l	0.000531861	0.17345	0.00721785	3.46417
Fnta	0.000534933	0.116545	0.00725636	3.46263
Timm9	0.000536807	0.212459	0.00727859	3.46168
Gdap2	0.000540248	0.145853	0.00732205	3.45996
Thap6	0.000543557	0.250629	0.00736368	3.45832
CUNH1orf53	0.000545305	0.118695	0.00738413	3.45745
Stx8	0.000546133	0.110763	0.00739211	3.45705
Madd	0.000548352	0.163325	0.00741891	3.45595
Cnot4	0.000550405	0.110143	0.00744019	3.45494
Mrpl57	0.000551863	0.124988	0.00745664	3.45423
St3gal1	0.000552154	0.164248	0.00745733	3.45409
Zmym4	0.000552914	0.170541	0.00746434	3.45372
Sf1	0.000555022	0.100241	0.00748954	3.45269
LOC121134742	0.000557001	0.105991	0.00751296	3.45173
Chmp6	0.00055936	0.108659	0.0075415	3.45059
Ppil4	0.000560819	0.0891102	0.00755789	3.44989
Wbp1l	0.000561333	0.225538	0.00755851	3.44964
Csrp1	0.000561352	0.0796196	0.00755851	3.44963
Trak2	0.000562262	0.180339	0.00756747	3.44919
Prkaca	0.000563848	0.115022	0.00758551	3.44843
Psmd12	0.000565199	0.119837	0.00759567	3.44779
Myl6	0.000565338	0.0857104	0.00759567	3.44772
Dock1	0.000566932	0.159249	0.00761378	3.44696
Tfg	0.000568749	0.0991395	0.00763489	3.4461
Paics	0.00056905	0.108056	0.00763561	3.44595
Txlna	0.000570312	0.0965061	0.00764924	3.44535
N4bp2	0.000570573	0.108446	0.00764943	3.44523
Mapk3	0.000571436	0.104432	0.00765769	3.44482
Jdp2	0.000574498	0.127438	0.00769539	3.44338
Nedd1	0.000576318	0.300282	0.00771644	3.44252
CUNH6orf47	0.000578245	0.108331	0.0077389	3.44162
Cfap20	0.000578672	0.0771453	0.00774127	3.44142
Kcmf1	0.000579649	0.102679	0.00775099	3.44096
Ift57	0.00058026	0.174661	0.00775581	3.44068
Actr1a	0.000582485	0.120603	0.00778221	3.43964
Abhd16a	0.000583079	0.110279	0.00778507	3.43937
Hcfc1	0.000583202	0.113954	0.00778507	3.43931
Rbm19	0.000585561	0.123784	0.0078132	3.43822
Orai2	0.000586075	0.256239	0.00781669	3.43798
Mrps5	0.000587208	0.119637	0.00782843	3.43746
Slc25a36	0.000587579	0.0902634	0.00783001	3.43728
Galnt3	0.00058919	0.184115	0.0078481	3.43654
Tmed4	0.000589831	0.0934112	0.00785326	3.43625
LOC101823152	0.000592236	0.152186	0.0078819	3.43515
Cdc37	0.000592943	0.127865	0.00788792	3.43482
Raf1	0.0005934	0.123719	0.00789062	3.43461
Hsd3b7	0.000594379	0.0939248	0.00790025	3.43417
Pwp1	0.000595276	0.112473	0.00790678	3.43376
LOC101832949	0.000595381	0.136246	0.00790678	3.43371
Fadd	0.000598856	0.135496	0.00794952	3.43213
Ipo9	0.000604188	0.124146	0.008014	3.42973
Ikbkg	0.00060423	0.225759	0.008014	3.42971
Nup214	0.000608136	0.127537	0.00806236	3.42796
Bzw2	0.000610868	0.115321	0.0080951	3.42674
LOC101842510	0.00061258	0.115902	0.00811433	3.42598
Tns3	0.000613374	0.0961724	0.00812138	3.42563
Abl2	0.000613932	0.063911	0.0081249	3.42538
Ado	0.000614383	0.0950714	0.0081249	3.42518
LOC121141873	0.000614426	0.103614	0.0081249	3.42516
Tceanc2	0.000616601	0.193437	0.00815018	3.4242
Mtmr4	0.000617227	0.173694	0.00815497	3.42393
Tmem33	0.000617832	0.101275	0.00815949	3.42366
Maf1	0.000618524	0.105715	0.00816514	3.42336
Pten	0.000623343	0.108877	0.00822526	3.42125
Rit1	0.000625176	0.12683	0.00824593	3.42045
Myef2	0.000625744	0.162658	0.00824992	3.4202
Rfxank	0.000629252	0.1196	0.00829264	3.41868
Mtr	0.000631872	0.155549	0.00831657	3.41755
Tbrg1	0.000631872	0.108409	0.00831657	3.41755
Mnt	0.000633463	0.116135	0.00833396	3.41687
Vbp1	0.000634835	0.103213	0.00834848	3.41628
Serinc1	0.000635412	0.107808	0.00835251	3.41603
Slc16a3	0.000637211	0.210731	0.00836964	3.41526
C2cd2l	0.000637255	0.109967	0.00836964	3.41524
Spats2	0.00064089	0.0676644	0.00841378	3.41369
Klhl5	0.000641158	0.172474	0.00841378	3.41358
Cc2d1b	0.000643264	0.101485	0.00843784	3.41268
Josd1	0.000647201	0.108901	0.00848589	3.41102
Comtd1	0.000649393	0.26419	0.00851103	3.4101
Cdkal1	0.000652205	0.348682	0.00854215	3.40892
Srpra	0.000652319	0.119415	0.00854215	3.40887
Rpp25l	0.00065455	0.110835	0.00856775	3.40794
Tmem260	0.000660549	0.0821009	0.00863898	3.40545
Nub1	0.0006614	0.121564	0.00864646	3.4051
Dhx36	0.000661976	0.0881976	0.00865034	3.40486
Bmp2k	0.000663267	0.106512	0.00866356	3.40433
Rmi1	0.000665001	0.08007	0.00868254	3.40362
Med24	0.000665742	0.206923	0.00868856	3.40331
Tubgcp2	0.000668201	0.0736212	0.00871699	3.4023
Creb3	0.000670879	0.0822453	0.00874824	3.40121
Dnase2	0.000671322	0.132236	0.00875034	3.40103
Slc11a2	0.000673871	0.0971494	0.00877987	3.39999
Rpap3	0.000675419	0.22809	0.00879634	3.39937
Ptpra	0.0006781	0.117536	0.00882755	3.39828
Actr1b	0.000678996	0.152965	0.0088355	3.39792
Tjap1	0.000679562	0.122652	0.00883916	3.39769
Lamc1	0.00067994	0.535455	0.00884036	3.39754
LOC101833634	0.000680531	0.312809	0.00884433	3.39731
Mtif2	0.000684228	0.125432	0.00888866	3.39582
Ttc32	0.000685036	0.196478	0.00889543	3.3955
Rnpc3	0.000686441	0.141498	0.00890994	3.39494
Erc1	0.000687276	0.216755	0.00891704	3.39461
Foxp1	0.000690001	0.0853296	0.00894864	3.39352
Nup37	0.000691487	0.0798051	0.00896417	3.39293
Ube2.1	0.000692615	0.111391	0.00897504	3.39249
Mtmr14	0.000693337	0.133378	0.00898064	3.3922
Elof1	0.000694516	0.105766	0.00899216	3.39173
Ddx50	0.000695143	0.108394	0.00899651	3.39149
Hnrnpll	0.000695577	0.106517	0.00899837	3.39132
Upf3b	0.000696905	0.133739	0.00901179	3.39079
Lrrc45	0.000699205	0.110456	0.00903776	3.38989
LOC121135486	0.000706831	0.119559	0.00913253	3.38692
Naa10	0.000709382	0.0508622	0.00916167	3.38593
Tmem167b	0.000710415	0.101648	0.00917119	3.38553
Suclg1	0.00071135	0.119073	0.00917944	3.38517
Rnf216	0.000712731	0.143061	0.00919343	3.38463
Mettl3	0.000714683	0.100677	0.00921478	3.38388
Rtf2	0.000719971	0.109759	0.00927652	3.38186
Arfgef1	0.000720195	0.109805	0.00927652	3.38177
Notch1	0.00072037	0.11215	0.00927652	3.38171
Nat10	0.000721667	0.0965014	0.00928937	3.38121
Cpeb4	0.000722616	0.0941613	0.00929226	3.38085
Dennd4c	0.000722741	0.159703	0.00929226	3.3808
Pnpla2	0.000722791	0.0856903	0.00929226	3.38078
Slc35a4	0.000725421	0.121917	0.0093222	3.37979
Mgam	0.000727581	0.184844	0.00934254	3.37897
Psmb10	0.000727607	0.0944679	0.00934254	3.37896
Cfl1	0.000728009	0.0684917	0.00934384	3.37881
Gas2l3	0.000729218	0.295425	0.00935548	3.37835
Psmd7	0.000731162	0.113184	0.00937654	3.37762
Rtn3	0.000733262	0.110789	0.00939635	3.37683
Dpf2	0.000733313	0.0936473	0.00939635	3.37681
Ap5m1	0.000737581	0.185849	0.00944714	3.37521
Hsp90b1	0.00074449	0.136669	0.00953168	3.37265
LOC121133273	0.000747038	0.117465	0.00956036	3.37171
Snip1	0.000751096	0.0665673	0.00960832	3.37021
Zfand2b	0.000753457	0.137059	0.00963455	3.36935
Nckap5l	0.000754003	0.125005	0.00963525	3.36915
Ide	0.000754133	0.167521	0.00963525	3.3691
Rab5a	0.000755539	0.0949686	0.00964923	3.36859
Trappc5	0.000762603	0.109402	0.00973544	3.36602
Prrc2b	0.000763129	0.0864283	0.00973814	3.36583
Plxnc1	0.000764972	0.118597	0.00975764	3.36517
LOC101834449	0.000765341	0.399379	0.00975833	3.36503
Kiaa0319l	0.000766	0.205634	0.00976005	3.3648
Oxr1	0.000766106	0.158711	0.00976005	3.36476
Dnajc11	0.000766739	0.0956654	0.00976279	3.36453
Zc3h18	0.000767902	0.121393	0.00977089	3.36411
Sdhaf4	0.000770047	0.208981	0.00979015	3.36334
LOC101842643	0.000770047	0.210611	0.00979015	3.36334
Emc10	0.000771613	0.119927	0.00980269	3.36278
Sdad1	0.000771666	0.121094	0.00980269	3.36276
Casp8ap2	0.000772943	0.139748	0.00980854	3.36231
Scaf4	0.000772969	0.0821723	0.00980854	3.3623
Eif1ad	0.000773076	0.111144	0.00980854	3.36226
Gipc1	0.000774221	0.0994939	0.00981905	3.36185
Vwa8	0.000780534	0.168779	0.00989506	3.35961
Iqcb1	0.000781743	0.371617	0.00990634	3.35918
Pcnt	0.00079235	0.082943	0.010036	3.35545
Acp2	0.000792623	0.0698953	0.010036	3.35536
LOC101838961	0.00079314	0.470241	0.0100371	3.35518
Ntan1	0.000793359	0.102848	0.0100371	3.3551
Fmo5	0.000794177	0.121036	0.0100396	3.35482
Pole4	0.000794204	0.159566	0.0100396	3.35481
Plk2	0.000796527	0.312464	0.0100649	3.354
Twf1	0.000797759	0.122492	0.0100743	3.35357
LOC101833388	0.000797923	0.140814	0.0100743	3.35351
Polr1a	0.00079828	0.216264	0.0100747	3.35339
Zfy.e26	0.00080254	0.126444	0.0101243	3.35192
Acads	0.000802871	0.134934	0.0101244	3.3518
Bod1l1	0.000803781	0.0891848	0.0101318	3.35149
Rptor	0.000804747	0.155711	0.0101398	3.35116
Snx9	0.000805604	0.0984278	0.0101465	3.35086
Rictor	0.000807348	0.136653	0.0101643	3.35026
Gpr107	0.000808873	0.066929	0.0101794	3.34974
Nfkbil1	0.0008094	0.134961	0.0101819	3.34956
Pdcl3	0.000814497	0.115902	0.010238	3.34782
Grina	0.000814525	0.114664	0.010238	3.34781
LOC121144263	0.000816399	0.426194	0.0102573	3.34717
Kmt5a	0.000817099	0.164	0.0102573	3.34694
Nfx1	0.000817351	0.121714	0.0102573	3.34685
Flcn	0.000817379	0.111078	0.0102573	3.34684
Pdcd1lg2	0.000819512	0.115552	0.0102799	3.34612
Glo1	0.000822298	0.101944	0.0103107	3.34518
Dnajc2	0.000824216	0.11235	0.0103305	3.34453
Zcchc8	0.000824894	0.137358	0.0103349	3.3443
Rc3h2	0.00082546	0.0725269	0.0103378	3.34411
Xab2	0.000830139	0.0940669	0.0103894	3.34255
Rnasek	0.000830252	0.102841	0.0103894	3.34251
Ash2l	0.000830736	0.0983846	0.0103912	3.34235
Yif1a	0.000834214	0.0788649	0.0104305	3.34119
Zdhhc5	0.000836501	0.0877602	0.0104549	3.34043
Scaf8	0.000837132	0.0962985	0.0104586	3.34022
Pon2	0.000838996	0.111588	0.0104749	3.3396
Ric8a	0.000839111	0.0984419	0.0104749	3.33956
Pdhb	0.000840174	0.125554	0.0104839	3.33921
Nckipsd	0.00084265	0.21012	0.0105028	3.33839
Tmem51	0.000842708	0.09817	0.0105028	3.33837
Mrps12	0.000844555	0.0968972	0.0105216	3.33776
Tgfbr2	0.000855219	0.13651	0.0106502	3.33428
Tiprl	0.000861289	0.124131	0.0107215	3.33231
LOC101832031	0.000868584	0.169262	0.010808	3.32996
Ccny	0.000875518	0.09308	0.0108899	3.32775
Trappc14	0.000875967	0.0981335	0.0108911	3.3276
Psmd4	0.0008786	0.117273	0.0109194	3.32677
Rps23	0.000883829	0.0691581	0.01098	3.32511
Pdgfc	0.000884492	0.148333	0.0109821	3.3249
Mydgf	0.000884703	0.119153	0.0109821	3.32484
Eef1akmt1	0.000887149	0.0872829	0.011008	3.32407
Pom121c	0.000889359	0.118838	0.011031	3.32337
Eif6	0.000894343	0.131567	0.0110884	3.32181
Lmnb2	0.000895562	0.158037	0.0110981	3.32143
Rpl22l1	0.000895836	0.122804	0.0110981	3.32135
Sbno2	0.000897302	0.114993	0.0111111	3.32089
Rexo1	0.000897608	0.161861	0.0111111	3.3208
Desi2	0.00089877	0.120764	0.0111211	3.32044
Scamp3	0.000899444	0.0939042	0.011125	3.32023
Rpl28	0.000902542	0.107408	0.0111588	3.31927
Pyroxd1	0.000903064	0.110823	0.0111608	3.31911
Ube2d1	0.000907841	0.0941228	0.0112154	3.31763
Etfrf1	0.000909913	0.157364	0.0112365	3.31699
LOC101825145	0.000914318	0.064373	0.0112786	3.31565
Mysm1	0.000914412	0.135777	0.0112786	3.31562
Sbf1	0.000916684	0.115093	0.0112947	3.31492
Gramd1b	0.000916809	0.168552	0.0112947	3.31488
Septin7	0.000916809	0.130383	0.0112947	3.31488
Lsm10	0.00091815	0.133636	0.0113067	3.31448
Flad1	0.00091915	0.361409	0.0113145	3.31417
Spast	0.000919869	0.134286	0.0113189	3.31395
Tes	0.000924822	0.112601	0.0113753	3.31245
Usp31	0.000929452	0.372261	0.0114277	3.31105
Slc12a6	0.000930874	0.103363	0.0114373	3.31063
LOC121144039	0.000930969	0.655741	0.0114373	3.3106
Tsr2	0.000935596	0.122944	0.0114856	3.30921
Sdr39u1	0.000935818	0.14459	0.0114856	3.30914
Aprt	0.000936009	0.0639076	0.0114856	3.30909
Zc3h12a	0.000936963	0.113082	0.0114927	3.3088
Tram1	0.0009405	0.10807	0.0115315	3.30775
Vhl	0.000941138	0.168902	0.0115348	3.30756
Pja2	0.000941841	0.111878	0.0115389	3.30735
Gopc	0.000943793	0.100567	0.0115536	3.30677
Tatdn2	0.000944914	0.0991156	0.0115628	3.30643
Fbxw7	0.000945748	0.101932	0.0115684	3.30619
Psmc1	0.000948061	0.120835	0.0115921	3.3055
Xpo1	0.000948704	0.108212	0.0115954	3.30531
Eef1aknmt	0.000955872	0.318717	0.0116784	3.3032
Plod1	0.000957753	0.0890518	0.0116968	3.30265
Stub1	0.000961493	0.292458	0.0117379	3.30156
Stt3a	0.000962243	0.0888567	0.0117424	3.30134
Samd4a	0.000962732	0.203669	0.0117437	3.3012
Cct2	0.000963907	0.118744	0.0117534	3.30085
Cdk6	0.000965639	0.0716378	0.0117699	3.30035
Nat9	0.000966359	0.0702344	0.0117741	3.30014
Mthfr	0.000967571	0.107335	0.0117842	3.29979
Phf3	0.000968325	0.071714	0.0117888	3.29957
Gna15	0.000974112	0.120904	0.0118546	3.2979
LOC101833521	0.000974772	0.0817214	0.0118579	3.29771
Tcirg1	0.000975861	0.105849	0.0118665	3.29739
LOC101822680	0.000976786	0.144266	0.0118731	3.29713
Spryd3	0.000984417	0.149752	0.0119612	3.29494
Acy1	0.000991232	0.13199	0.012035	3.293
Get3	0.000991265	0.0955507	0.012035	3.29299
Ubl5	0.000991969	0.106846	0.0120388	3.29279
Ptpmt1	0.000993211	0.105013	0.0120491	3.29244
Dnajc25	0.000996472	0.105862	0.012084	3.29152
Crispld2	0.000998798	0.107191	0.0121037	3.29086
Coq8b	0.000999203	0.168983	0.0121037	3.29075
Wrnip1	0.000999271	0.0998702	0.0121037	3.29073
Slc7a11	0.00100594	0.743366	0.0121798	3.28886
Decr2	0.00101054	0.172028	0.0122306	3.28758
Sap130	0.0010144	0.154164	0.0122726	3.2865
Cep43	0.00101714	0.0934594	0.0122934	3.28574
Ddx3x	0.00101721	0.108207	0.0122934	3.28572
Hif1an	0.00101786	0.159322	0.0122953	3.28554
Mt2a	0.0010191	0.377606	0.0123054	3.2852
Lrp10	0.00102317	0.109914	0.0123497	3.28408
Gmds	0.00102932	0.297673	0.0124192	3.28239
Psmd1	0.00102995	0.122456	0.0124219	3.28222
Rnf8	0.00103172	0.238653	0.0124384	3.28173
Dusp23	0.00103235	0.0682115	0.0124384	3.28156
Oga	0.00103252	0.0981808	0.0124384	3.28151
Nrdc	0.00103527	0.115043	0.0124627	3.28076
Pdap1	0.00103534	0.11791	0.0124627	3.28074
Erlin1	0.00103733	0.228274	0.0124818	3.2802
Tsc2	0.00103975	0.145114	0.012506	3.27954
Nup155	0.0010415	0.138992	0.0125223	3.27907
Ppp3cb	0.00104277	0.087739	0.0125326	3.27873
Msantd4	0.00104456	0.175508	0.0125415	3.27824
Dazap1	0.00104459	0.111649	0.0125415	3.27823
LOC101823309	0.00104509	0.415064	0.0125415	3.2781
CUNH12orf75	0.00104512	0.268238	0.0125415	3.27809
Ube2z	0.00104611	0.109306	0.0125444	3.27782
Tmco4	0.00104618	0.192564	0.0125444	3.2778
Aco1	0.00105034	0.110567	0.0125895	3.27668
Gmfb	0.00105293	0.119843	0.0126111	3.27599
Tspan5	0.00105296	0.0477761	0.0126111	3.27598
Rbm7	0.00105442	0.125715	0.0126237	3.27559
Pacc1	0.00105505	0.104806	0.0126264	3.27542
Eif2d	0.00105555	0.0724557	0.0126275	3.27529
LOC121135650	0.00105822	0.749447	0.0126545	3.27457
Arhgap11a	0.00106111	0.189383	0.0126842	3.2738
Ccdc86	0.00106203	0.114832	0.0126904	3.27356
Mrpl48	0.00106934	0.103328	0.0127728	3.27162
Def8	0.00107024	0.0960318	0.0127786	3.27138
Mknk1	0.00107359	0.129461	0.0128137	3.2705
Map2k4	0.00108127	0.0888257	0.0128973	3.26848
Ctdspl2	0.00108163	0.0925197	0.0128973	3.26838
Mxi1	0.00108185	0.19423	0.0128973	3.26833
Cmklr1	0.0010852	0.112423	0.0129322	3.26745
Khnyn	0.00108695	0.122787	0.0129481	3.267
Slc22a18	0.00108742	0.18938	0.0129488	3.26687
Lias	0.00109079	0.114836	0.0129839	3.266
Inf2	0.00109148	0.296207	0.0129872	3.26582
LOC110342221	0.0010924	0.148557	0.0129931	3.26558
Hi.ep1	0.00109287	0.250256	0.0129938	3.26546
Na.1	0.00109773	0.0790193	0.0130464	3.2642
Map1lc3b	0.00109883	0.114198	0.0130546	3.26392
Ttll7	0.00110057	0.0585533	0.0130652	3.26347
Usp5	0.00110134	0.106438	0.0130694	3.26327
Mllt1	0.00111024	0.275401	0.0131671	3.26099
Pnn	0.00111043	0.112509	0.0131671	3.26094
Pycr3	0.00111236	0.488203	0.013185	3.26045
Timm8b	0.00112341	0.122747	0.0133058	3.25764
LOC110340942	0.00112526	0.314486	0.0133226	3.25718
Gtpbp10	0.00112669	0.183818	0.0133337	3.25682
Specc1l	0.00112729	0.158444	0.0133337	3.25666
Map3k4	0.00112812	0.289144	0.0133337	3.25646
Gbe1	0.00112816	0.117489	0.0133337	3.25645
Nfatc3	0.00112835	0.192375	0.0133337	3.2564
Piga	0.00113498	0.213496	0.013407	3.25474
Slc35c1	0.00113753	0.28591	0.0134291	3.2541
Dkc1	0.00113772	0.0897277	0.0134291	3.25405
Pias1	0.00114054	0.0778869	0.0134521	3.25335
Ino80c	0.0011452	0.09967	0.013502	3.25219
Mis18bp1	0.00114662	0.111533	0.0135128	3.25184
Chchd7	0.00114731	0.103013	0.0135128	3.25167
Riok3	0.00114743	0.0993139	0.0135128	3.25164
Ints12	0.001149	0.240723	0.0135262	3.25125
Tor1aip1	0.00116182	0.101855	0.0136719	3.24809
Armh3	0.00116302	0.176194	0.0136809	3.2478
Prpf4	0.00116477	0.0909156	0.0136962	3.24737
Clk4	0.00116528	0.180372	0.013697	3.24725
Mgst1	0.00117148	0.11401	0.0137647	3.24573
Med29	0.00117929	0.111594	0.0138512	3.24384
Hadh	0.00118359	0.12699	0.013893	3.24281
Ccdc117	0.00118374	0.222299	0.013893	3.24277
Zmpste24	0.00118655	0.0817773	0.0139206	3.24209
Patl1	0.00118845	0.0670474	0.0139377	3.24164
Trmt10b	0.00118925	0.0949246	0.0139401	3.24145
Ftsj3	0.00118956	0.0644488	0.0139401	3.24137
Herpud2	0.00119381	0.0846366	0.0139788	3.24035
Nlrp3	0.00119381	0.118884	0.0139788	3.24035
Dyrk1a	0.00119421	0.0846498	0.0139788	3.24026
Trappc12	0.00120108	0.106916	0.0140538	3.23862
Nrbf2	0.00120485	0.145749	0.0140926	3.23773
Npc1	0.00120766	0.110758	0.0141181	3.23707
Lin52	0.00120794	0.261155	0.0141181	3.237
Ssr1	0.00121346	0.103047	0.0141774	3.2357
Sestd1	0.00121476	0.1794	0.0141871	3.23539
Cdyl	0.00121889	0.199833	0.01423	3.23442
Trip6	0.00122031	0.0763965	0.0142412	3.23409
Krt8	0.00122084	0.0948956	0.014242	3.23397
Mtf1	0.0012278	0.142933	0.0143179	3.23234
Tcf3	0.00122985	0.16207	0.0143364	3.23187
LOC101838117	0.00123136	0.28569	0.0143486	3.23151
B3gnt3	0.00123727	0.29122	0.0144114	3.23015
Eid1	0.00123768	0.101038	0.0144114	3.23005
Tmed1	0.00124086	0.0710611	0.014439	3.22932
Nsd2	0.00124098	0.0794678	0.014439	3.22929
Klhl24	0.001243	0.138164	0.0144571	3.22882
Znhit6	0.00125133	0.153472	0.0145471	3.22691
LOC101840583	0.00125212	0.36774	0.0145471	3.22673
Cct3	0.00125246	0.125387	0.0145471	3.22666
Pals1	0.00125262	0.156808	0.0145471	3.22662
Ndufaf1	0.00125379	0.128706	0.0145552	3.22635
Rcn2	0.00125587	0.135232	0.0145726	3.22588
Ramac	0.00125671	0.107412	0.0145726	3.22569
Dnajc1	0.00125708	0.106232	0.0145726	3.2256
LOC106021546	0.00125716	0.193046	0.0145726	3.22558
Mib1	0.00126415	0.119133	0.0146464	3.224
Tank	0.00126453	0.180055	0.0146464	3.22391
Cdc25b	0.00126495	0.109688	0.0146464	3.22381
Tmem70	0.00126596	0.126872	0.0146526	3.22359
Oaz2	0.00126659	0.0957963	0.0146544	3.22344
Tmem199	0.00126836	0.0576027	0.0146673	3.22304
Sppl3	0.00126865	0.104394	0.0146673	3.22298
Abcc1	0.00126962	0.108631	0.0146683	3.22276
LOC121138337	0.00127059	0.17337	0.0146683	3.22254
Tango2	0.00127063	0.102934	0.0146683	3.22253
Cnot2	0.00127063	0.090405	0.0146683	3.22253
Aagab	0.00127185	0.0916913	0.014677	3.22226
Glce	0.00127684	0.175778	0.0147291	3.22113
Ube2m	0.00128032	0.105129	0.0147637	3.22036
Esf1	0.00128227	0.0898379	0.0147757	3.21992
Commd3	0.00128232	0.112281	0.0147757	3.21991
Drg1	0.00128325	0.119345	0.014781	3.2197
Eif2ak2	0.00128376	0.111104	0.0147814	3.21958
Atad1	0.00128623	0.100886	0.0148043	3.21903
Pcmtd1	0.00128926	0.0828415	0.0148282	3.21836
Topors	0.00129264	0.0890809	0.0148616	3.21761
Mcrip1	0.00130997	0.106111	0.0150552	3.21379
Tuba8	0.0013134	0.170872	0.015089	3.21304
Nfrkb	0.00131527	0.0708147	0.0151049	3.21263
Erap1	0.00131767	0.0876163	0.0151268	3.2121
Lrrc1	0.00132251	0.264316	0.0151717	3.21105
Pikfy.e	0.00132256	0.135507	0.0151717	3.21104
Iws1	0.00132869	0.111564	0.0152365	3.20971
Pkn2	0.00132949	0.119181	0.0152399	3.20954
Tasor	0.00133124	0.0991742	0.0152544	3.20916
Galk1	0.00133649	0.204058	0.0153089	3.20803
Cpt1a	0.00133888	0.0966949	0.0153306	3.20751
Guk1	0.001343	0.0707339	0.0153721	3.20663
Ppp6r3	0.00134544	0.0910866	0.0153944	3.20611
Ttll4	0.00134691	0.229829	0.0154055	3.20579
LOC101825013	0.00134816	0.146821	0.015414	3.20553
Retreg3	0.00135025	0.120593	0.0154323	3.20508
Syap1	0.00135257	0.0952168	0.0154531	3.20459
Abce1	0.00135431	0.103375	0.0154673	3.20422
Smarce1	0.00135574	0.112261	0.015478	3.20391
Kdm2b	0.00135763	0.0952217	0.0154937	3.20351
Pip4k2a	0.00135888	0.0822988	0.0154995	3.20325
Copa	0.00135969	0.103456	0.0154995	3.20307
Serac1	0.00135996	0.179303	0.0154995	3.20302
Gid8	0.00136063	0.0804499	0.0154995	3.20287
Mtg2	0.00136063	0.222133	0.0154995	3.20287
Pbrm1	0.00136337	0.0975628	0.015525	3.20229
Uba1	0.0013729	0.117971	0.0156277	3.20029
Fer	0.00137884	0.34438	0.0156896	3.19904
Tyw3	0.00138203	0.241419	0.0157201	3.19838
Emc7	0.00139314	0.0930907	0.0158407	3.19607
Yipf3	0.00139645	0.0725922	0.0158725	3.19538
Smg5	0.00139727	0.11828	0.0158761	3.19521
Ociad1	0.0013981	0.117341	0.0158797	3.19504
Map3k1	0.00140295	0.100521	0.015924	3.19404
Wfdc2	0.00140304	0.467619	0.015924	3.19403
Ddx56	0.00140368	0.100855	0.0159256	3.19389
Sympk	0.00140503	0.131175	0.0159349	3.19362
Atp5f1e	0.00140683	0.1047	0.0159496	3.19325
Rnf126	0.00141031	0.219136	0.0159831	3.19253
Ptcd3	0.00141175	0.181602	0.0159936	3.19224
Bach1	0.0014137	0.111259	0.0160099	3.19184
LOC101832562	0.00142252	0.112844	0.0161039	3.19004
Arih2	0.00142444	0.191478	0.0161197	3.18965
Tnrc6b	0.00142617	0.0983505	0.0161334	3.1893
Tubb2a	0.00142866	0.120302	0.0161557	3.1888
Nod2	0.00143077	0.101336	0.0161737	3.18837
Nadsyn1	0.00143851	0.0990335	0.0162493	3.18681
Mtif3	0.00144125	0.249931	0.0162732	3.18626
Abcd1	0.00144168	0.0875809	0.0162732	3.18617
Rbm15	0.00144457	0.0770453	0.0162999	3.18559
Map3k20	0.00145514	0.108639	0.0164132	3.18348
Ttc13	0.00145624	0.0971536	0.0164197	3.18327
LOC101840270	0.00146266	0.11347	0.016486	3.18199
Naa30	0.00146396	0.146014	0.0164947	3.18174
Sema3c	0.00146631	0.390437	0.0165152	3.18127
Cdk5rap3	0.00147916	0.102182	0.0166539	3.17874
Fbxo42	0.00148115	0.0917903	0.0166702	3.17835
Pdss1	0.00148242	0.099108	0.0166784	3.1781
Mtf2	0.00148465	0.0797217	0.0166947	3.17767
Cisd1	0.00148494	0.118073	0.0166947	3.17761
LOC110342764	0.0014865	0.211987	0.0167001	3.17731
Kdsr	0.00148845	0.154397	0.016716	3.17693
Utp4	0.00149011	0.142279	0.0167286	3.1766
Sacm1l	0.00149075	0.0799186	0.0167296	3.17648
LOC121139264	0.00149682	0.13441	0.0167917	3.1753
Dnajb11	0.00150109	0.103321	0.0168296	3.17447
Med15	0.00150129	0.0754252	0.0168296	3.17443
LOC101827586	0.00150399	1.07723	0.0168538	3.17391
Trappc9	0.00150641	0.0827811	0.0168748	3.17345
Zbtb40	0.00151338	0.24403	0.0169468	3.17211
Ndufs2	0.00151913	0.125886	0.0170051	3.171
Appbp2	0.00152406	0.0855512	0.0170518	3.17006
Pold3	0.00152441	0.0940796	0.0170518	3.17
Ptpre	0.00152621	0.127121	0.0170658	3.16965
Casp8	0.00153236	0.214335	0.0171284	3.16848
Clic4	0.00153441	0.115444	0.0171423	3.16809
Ncbp2	0.00153471	0.0809277	0.0171423	3.16804
Hus1	0.00153592	0.226823	0.0171496	3.16781
Dnajc17	0.00153974	0.118681	0.0171861	3.16709
Adsl	0.00154065	0.101241	0.01719	3.16692
Phkg2	0.00154276	0.130058	0.0172074	3.16652
Med7	0.00154599	0.104879	0.0172373	3.16591
Tmem126a	0.00154877	0.0860171	0.017257	3.16539
Tpgs2	0.00154887	0.14081	0.017257	3.16537
Suclg2	0.00155278	0.0942067	0.0172942	3.16464
Champ1	0.00156173	0.173327	0.0173877	3.16296
LOC101839883	0.00156295	0.125552	0.0173945	3.16273
Parp8	0.00156346	0.0640854	0.0173945	3.16264
Kif1c	0.00156428	0.0694262	0.0173973	3.16249
Gart	0.00156745	0.0650574	0.0174263	3.1619
LOC101840084	0.00156944	0.0773651	0.0174423	3.16153
Dennd1a	0.00157067	0.235429	0.0174497	3.1613
Capza1	0.00157817	0.106073	0.0175267	3.15991
Tomm40l	0.00157874	0.0745447	0.0175267	3.15981
Aldh9a1	0.00158003	0.102649	0.0175347	3.15957
Rabl2b	0.00158116	0.162236	0.0175411	3.15936
LOC121134007	0.00158348	0.482035	0.0175605	3.15893
Rnf145	0.00158902	0.08238	0.0176156	3.15791
Sclt1	0.00159301	0.245007	0.0176536	3.15718
Sh2d1b	0.0015941	0.108534	0.0176594	3.15698
Tmem183a	0.00159572	0.0639369	0.0176709	3.15669
Morc2	0.00160213	0.1129	0.0177344	3.15552
Ptpa	0.0016026	0.098318	0.0177344	3.15543
Klf11	0.00160725	0.209774	0.0177744	3.15459
Fnbp1l	0.00160735	0.236726	0.0177744	3.15457
Mepce	0.0016106	0.0864462	0.0178039	3.15398
Dock2	0.0016158	0.106565	0.0178551	3.15304
Cdipt	0.00162007	0.0848071	0.0178947	3.15227
Kif23	0.00162055	0.0943148	0.0178947	3.15218
Znf830	0.00162239	0.155586	0.0179087	3.15185
Map3k3	0.00162509	0.10561	0.0179321	3.15137
U2af2	0.00162678	0.0961736	0.0179444	3.15106
LOC101836059	0.00163602	0.11179	0.0180399	3.14941
CUNH1orf131	0.0016373	0.103908	0.0180475	3.14918
Khdc4	0.00164338	0.0653483	0.0181081	3.1481
Jmjd6	0.00164418	0.0842125	0.0181105	3.14795
D.l3	0.00164637	0.109482	0.0181218	3.14756
Rbm10	0.00164675	0.105841	0.0181218	3.1475
Zdhhc3	0.00164696	0.0973233	0.0181218	3.14746
Erf	0.00165318	0.131006	0.0181675	3.14636
Bloc1s6	0.00165361	0.103318	0.0181675	3.14628
Tm2d1	0.00165388	0.0834986	0.0181675	3.14623
Prmt3	0.00165399	0.0687534	0.0181675	3.14621
Cops2	0.00165404	0.0854768	0.0181675	3.1462
Vps45	0.00165738	0.0764331	0.0181936	3.14562
Czib	0.0016576	0.0844446	0.0181936	3.14558
Spsb3	0.00166223	0.0948116	0.0182381	3.14476
Traf6	0.0016684	0.114726	0.0182993	3.14368
LOC121141133	0.00167046	0.284293	0.0183154	3.14331
Dtnbp1	0.00167236	0.10658	0.0183297	3.14298
Ndufaf8	0.00167345	0.206594	0.0183352	3.14279
Ccnd3	0.00168053	0.110721	0.0184062	3.14156
Mmgt1	0.00168489	0.34318	0.0184475	3.1408
Tgif2	0.00168577	0.163779	0.0184506	3.14064
Man1b1	0.00168916	0.0620821	0.0184812	3.14005
Pgrmc1	0.00169048	0.0747029	0.0184891	3.13983
Sla2	0.00169279	0.109035	0.0185078	3.13943
Srsf4	0.00170325	0.102926	0.0186091	3.13762
LOC101844297	0.00170325	0.0851447	0.0186091	3.13762
LOC101828465	0.00170546	0.0760696	0.0186266	3.13724
Rtca	0.00170629	0.0869749	0.0186291	3.1371
Csnk1g3	0.00170712	0.07925	0.0186316	3.13696
Nfkbib	0.00170906	0.103758	0.0186462	3.13662
Tkt	0.00171744	0.103464	0.0187246	3.13519
LOC101837650	0.001718	0.0787605	0.0187246	3.13509
Foxk1	0.00171805	0.19457	0.0187246	3.13508
Kmt5b	0.001719	0.118737	0.0187266	3.13492
Rragc	0.00171945	0.112385	0.0187266	3.13485
Prune2	0.00172341	0.13902	0.0187572	3.13417
Leo1	0.00172346	0.101464	0.0187572	3.13416
Cpm	0.00172849	0.113794	0.0188043	3.13331
Znf24	0.00172905	0.0916503	0.0188043	3.13321
Osbpl9	0.00172961	0.114677	0.0188043	3.13312
Commd5	0.00173489	0.233002	0.0188484	3.13222
Dyrk2	0.00173787	0.136371	0.0188726	3.13172
Pus7l	0.00173888	0.265296	0.0188726	3.13155
Mogs	0.00173893	0.054579	0.0188726	3.13154
Zbtb8os	0.00174169	0.0891749	0.0188959	3.13107
Rpf2	0.00174429	0.116396	0.0189174	3.13063
Polr2h	0.00174525	0.0755982	0.0189212	3.13047
Phrf1	0.00174881	0.113014	0.0189456	3.12987
Midn	0.00174977	0.0942017	0.0189456	3.12971
Il4r	0.00174989	0.125299	0.0189456	3.12969
Lmbrd2	0.00174994	0.10112	0.0189456	3.12968
Rab12	0.00175221	0.362821	0.0189635	3.1293
Ice1	0.00175368	0.153916	0.0189728	3.12906
Gtf2e2	0.00175471	0.148599	0.0189773	3.12889
Cep57	0.00176164	0.127595	0.0190456	3.12773
Mrps16	0.00176312	0.0823978	0.019055	3.12748
Taok2	0.00176798	0.101751	0.0190978	3.12667
Shkbp1	0.00176832	0.0749966	0.0190978	3.12661
Pan3	0.00176958	0.0823627	0.0191048	3.12641
Ckb	0.00177095	0.120828	0.0191129	3.12618
Ehbp1l1	0.00177433	0.102659	0.0191398	3.12562
Dtx2	0.00177468	0.150207	0.0191398	3.12556
Rgs12	0.00177577	0.252128	0.0191426	3.12538
Stim2	0.00177617	0.127064	0.0191426	3.12531
Sqstm1	0.00177749	0.11255	0.0191491	3.12509
Uhrf1bp1l	0.001778	0.158303	0.0191491	3.12501
Gadd45gip1	0.00178019	0.0955276	0.019163	3.12465
LOC101822629	0.00178053	0.118297	0.019163	3.12459
Setd5	0.00178658	0.064378	0.0192214	3.12359
Cuta	0.00178722	0.120247	0.0192216	3.12349
Coprs	0.00178809	0.165571	0.0192242	3.12334
Dda1	0.00178941	0.0910108	0.0192319	3.12313
Hibch	0.00179202	0.141217	0.0192477	3.1227
Spg7	0.00179213	0.112269	0.0192477	3.12268
Cfap70	0.00179283	0.0818469	0.0192485	3.12256
Arid5a	0.0017952	0.0888716	0.0192673	3.12217
Mdn1	0.00179625	0.117527	0.0192719	3.122
CUNH5orf24	0.0017988	0.0922735	0.0192926	3.12159
Odr4	0.00180328	0.0852857	0.0193339	3.12085
Slc35f5	0.0018066	0.0818451	0.0193628	3.12031
Zcchc9	0.00180817	0.104387	0.019373	3.12006
Hnrnpul1	0.00181355	0.113267	0.0194172	3.11918
Zmiz1	0.00182046	0.0958934	0.0194845	3.11806
Ccdc134	0.0018217	0.325913	0.0194909	3.11786
Get4	0.00183271	0.0704763	0.0195948	3.11608
Rnf187	0.00183301	0.104944	0.0195948	3.11603
Copz1	0.0018333	0.104061	0.0195948	3.11599
Eaf1	0.00183478	0.244116	0.0196039	3.11575
Gsdmb	0.00183738	0.0972131	0.0196249	3.11533
Septin11	0.00183887	0.154205	0.0196272	3.11509
Mtmr1	0.0018397	0.0964831	0.0196272	3.11496
Klf16	0.00183975	0.138959	0.0196272	3.11495
Ccdc181	0.00184053	0.524194	0.0196272	3.11483
Gfm1	0.00184076	0.0814944	0.0196272	3.11479
Fam126a	0.00184159	0.0812147	0.0196293	3.11466
Dnajb1	0.00184849	0.0438841	0.019696	3.11355
Ncr3lg1	0.00185385	0.0882019	0.0197464	3.1127
Thumpd1	0.00185744	0.122497	0.0197778	3.11213
Efr3a	0.00186121	0.099915	0.0198112	3.11153
CUNH1orf52	0.00186409	0.094083	0.019835	3.11107
Washc2c	0.00187576	0.0912987	0.0199524	3.10923
Errfi1	0.00187818	0.107803	0.0199712	3.10885
LOC101839380	0.00187939	0.32346	0.0199772	3.10866
Prdx3	0.00188259	0.0874447	0.0200044	3.10815
LOC101842414	0.00188526	0.179198	0.0200197	3.10774
Arrb2	0.00188532	0.0835854	0.0200197	3.10773
Ppm1g	0.00188957	0.0950967	0.0200579	3.10706
Sptlc1	0.00189316	0.102688	0.0200891	3.1065
Wipf2	0.00189438	0.126285	0.0200952	3.10631
Atg12	0.00189815	0.0969846	0.0201284	3.10572
Dock11	0.00190047	0.0586166	0.0201461	3.10536
Jmy	0.00190377	0.0746062	0.0201742	3.10485
Ints3	0.00190733	0.129207	0.0202049	3.1043
Bet1	0.00191254	0.102938	0.0202532	3.10349
Atm	0.00191408	0.0865768	0.0202626	3.10325
Kif3a	0.001915	0.251178	0.0202654	3.10311
Fbxw2	0.00192592	0.0850554	0.020374	3.10143
Pik3c2a	0.00193397	0.135594	0.0204459	3.10019
Fem1b	0.00193403	0.180574	0.0204459	3.10018
Sdhb	0.00193956	0.112592	0.020491	3.09933
Mkks	0.00193963	0.118308	0.020491	3.09932
Yme1l1	0.00194586	0.104248	0.0205498	3.09837
Rnf11	0.00195211	0.0895611	0.0206088	3.09742
Ddx23	0.00195725	0.10512	0.0206561	3.09664
Dcxr	0.00195813	0.166345	0.0206583	3.09651
Grpel2	0.00196102	0.288507	0.0206818	3.09607
Borcs5	0.00196763	0.244957	0.0207436	3.09508
Dlat	0.00196864	0.0739093	0.0207436	3.09492
Topbp1	0.00196889	0.131499	0.0207436	3.09489
Mbtd1	0.00197559	0.0876511	0.0208071	3.09388
Acsl3	0.00197901	0.105447	0.0208316	3.09336
Slc39a6	0.00197926	0.253451	0.0208316	3.09333
Cd44	0.00198924	0.101832	0.0209295	3.09183
Tspan3	0.00199211	0.105307	0.0209526	3.09141
Trex1	0.00199632	0.113275	0.0209898	3.09078
Rftn1	0.00199952	0.0966657	0.0210163	3.0903
Slc39a13	0.0020031	0.0922493	0.0210444	3.08977
Gpr160	0.00200355	0.0996187	0.0210444	3.0897
Bdp1	0.00200561	0.0607608	0.0210589	3.0894
Dnajc9	0.0020119	0.0981404	0.0211147	3.08847
LOC121143498	0.00201229	0.116201	0.0211147	3.08841
Scand1	0.00201854	0.108902	0.0211732	3.08749
Trim44	0.00202378	0.167656	0.0212209	3.08672
Ncor2	0.0020254	0.0821808	0.0212307	3.08648
Ywhaq	0.00202708	0.112752	0.0212412	3.08624
Hint2	0.00203305	0.0572431	0.0212965	3.08536
Ankzf1	0.00203721	0.137987	0.0213329	3.08475
Rhoh	0.00204099	0.0754881	0.0213653	3.0842
Usp4	0.00204204	0.103558	0.021369	3.08405
Ctsa	0.00204589	0.0996138	0.0214021	3.08349
Psma6	0.00204746	0.111406	0.0214082	3.08326
Nhp2	0.00204785	0.0761189	0.0214082	3.0832
Snf8	0.00205414	0.108212	0.0214635	3.08229
LOC121135773	0.00205453	0.0978159	0.0214635	3.08223
LOC106021075	0.00205585	0.110536	0.02147	3.08204
Nagpa	0.00206235	0.0707936	0.0215307	3.0811
Nbn	0.00206341	0.124258	0.0215345	3.08095
Otud5	0.00206519	0.0804599	0.0215458	3.08069
Rspry1	0.00206809	0.0881276	0.0215616	3.08028
Mapk8ip3	0.00207536	0.221679	0.0216169	3.07923
LOC101830513	0.00207549	0.152396	0.0216169	3.07921
M	0.00207636	24.3352	0.0216186	3.07909
Tspyl1	0.00207735	0.0764487	0.0216217	3.07895
Jak1	0.00208904	0.0964945	0.0217362	3.07727
Adprh	0.00208978	0.0774713	0.0217365	3.07717
Smurf2	0.00209198	0.0538319	0.0217521	3.07685
Vcpip1	0.00209879	0.071192	0.0218156	3.07588
Psmd5	0.00210536	0.0736738	0.0218765	3.07495
Eef2k	0.00210878	0.129517	0.0219048	3.07447
Micu1	0.0021176	0.0972659	0.021989	3.07322
Scamp1	0.00212192	0.0969554	0.0220265	3.07261
Tcf12	0.00212781	0.0517973	0.0220802	3.07179
Aimp2	0.00213039	0.105612	0.0220996	3.07143
M.b12a	0.00213466	0.111576	0.0221365	3.07083
Gatb	0.00213602	0.0634757	0.0221365	3.07064
Rin2	0.00213609	0.125887	0.0221365	3.07063
Cryl1	0.00213895	0.197517	0.0221587	3.07023
Scaper	0.00214133	0.114669	0.0221707	3.0699
Foxp4	0.00214154	0.310986	0.0221707	3.06987
Ccdc97	0.00214556	0.237045	0.0222049	3.06931
Mtrf1l	0.00215035	0.229024	0.022247	3.06864
Itsn1	0.0021561	0.11657	0.0222991	3.06784
LOC101825447	0.00215802	0.0798314	0.0223041	3.06758
LOC101824912	0.00216393	0.365212	0.0223577	3.06676
Kdm3b	0.00216972	0.0689347	0.022404	3.06596
Dapk3	0.00216985	0.105029	0.022404	3.06594
LOC101833418	0.0021823	0.10827	0.022525	3.06423
LOC101829419	0.00218584	0.2668	0.0225501	3.06375
Ate1	0.00218619	0.0901691	0.0225501	3.0637
Hmgxb3	0.00219071	0.102594	0.0225824	3.06308
Mrps34	0.00219078	0.0946755	0.0225824	3.06307
Tex261	0.00219294	0.103481	0.0225972	3.06278
Rbbp5	0.00220474	0.0563951	0.0227112	3.06117
Rnf10	0.00220754	0.0951327	0.0227325	3.06079
Hdac3	0.00220887	0.0901421	0.022734	3.06061
B3galt4	0.00220915	0.0442452	0.022734	3.06057
Nudt16l1	0.00221294	0.0789255	0.0227654	3.06006
Tsr3	0.00221913	0.133075	0.0228215	3.05922
Unc119b	0.0022247	0.11482	0.0228712	3.05847
Dcaf1	0.00222858	0.093542	0.0229036	3.05795
Shb	0.00223573	0.112946	0.0229676	3.05699
Mlec	0.0022363	0.101261	0.0229676	3.05691
Numa1	0.00224582	0.0967063	0.0230578	3.05564
Tbl1x	0.00224746	0.099859	0.0230652	3.05542
LOC101836886	0.00224803	0.116122	0.0230652	3.05534
Kpna6	0.00225638	0.16058	0.0231432	3.05423
Lsm14b	0.00226103	0.0907251	0.0231832	3.05361
Clec5a	0.00226275	0.104018	0.0231932	3.05339
Wdr55	0.00226885	0.22913	0.023248	3.05258
Rex1bd	0.00227144	0.104172	0.0232669	3.05224
Unc13a	0.00227288	0.179411	0.0232692	3.05205
LOC101822867	0.00227317	0.176378	0.0232692	3.05201
Vapb	0.00228139	0.0969691	0.0233456	3.05092
Mfsd12	0.00228681	0.095307	0.0233864	3.05021
Nbeal1	0.00228688	0.025376	0.0233864	3.0502
Spsb1	0.00229348	0.148372	0.0234399	3.04934
Dock5	0.00229362	0.140675	0.0234399	3.04932
Pygb	0.00229522	0.0934197	0.0234485	3.04911
LOC106020722	0.00230811	0.1016	0.0235723	3.04743
Romo1	0.00231139	0.107379	0.0235981	3.047
Cux1	0.00231417	0.0740536	0.0236118	3.04664
Ppil1	0.00231432	0.0676164	0.0236118	3.04662
Tfe3	0.00231542	0.0850085	0.0236118	3.04648
LOC101838982	0.00231578	0.0829515	0.0236118	3.04643
Mrpl19	0.00231893	0.0766739	0.0236307	3.04602
LOC121144459	0.00231915	0.119437	0.0236307	3.04599
Txndc9	0.0023237	0.0885384	0.0236692	3.0454
Fbh1	0.00233843	0.0804312	0.0238115	3.0435
Klf3	0.00234169	0.111925	0.0238368	3.04308
Dis3	0.00234769	0.16604	0.02389	3.04231
Hacd2	0.00234947	0.0788853	0.0239002	3.04208
Pigs	0.00236189	0.0796028	0.0240187	3.0405
LOC101836911	0.0023704	0.0858498	0.0240974	3.03941
Dusp4	0.00239739	0.146257	0.0243638	3.036
Chchd5	0.00240496	0.072493	0.0244255	3.03505
Pcyox1	0.00240504	0.103894	0.0244255	3.03504
Mrps35	0.00240595	0.0872706	0.0244267	3.03493
Ubtd2	0.00240799	0.177563	0.0244369	3.03467
LOC101841486	0.00240852	0.114237	0.0244369	3.0346
Mrpl23	0.00241149	0.103393	0.0244517	3.03423
Chmp5	0.00241156	0.105003	0.0244517	3.03422
Gemin2	0.00241453	0.155603	0.0244737	3.03385
Chmp1a	0.00241635	0.0883356	0.0244842	3.03362
Tnfsf10	0.00241788	0.109737	0.0244877	3.03343
Orai1	0.0024194	0.0778823	0.0244877	3.03324
Uba2	0.00241948	0.0849674	0.0244877	3.03323
Dhrs7b	0.00241986	0.0655443	0.0244877	3.03319
A4galt	0.00242413	0.0943793	0.0245129	3.03265
Cstf3	0.00242489	0.106671	0.0245129	3.03256
Slc23a2	0.00242512	0.0564147	0.0245129	3.03253
Hyi	0.00243093	0.14193	0.0245445	3.03181
Adap2	0.00243101	0.0696304	0.0245445	3.0318
Rab28	0.00243101	0.247571	0.0245445	3.0318
Tbc1d22a	0.00243407	0.0852338	0.0245674	3.03142
Cipc	0.00244152	0.127124	0.0246345	3.0305
Pik3ca	0.00245577	0.082451	0.0247638	3.02874
Tacc3	0.00245593	0.079995	0.0247638	3.02872
Psmg4	0.00246026	0.107458	0.0247994	3.02819
Brd9	0.00246413	0.0865848	0.0248304	3.02771
Ppp6r2	0.00246956	0.101552	0.024877	3.02705
Caap1	0.0024715	0.115978	0.0248835	3.02681
Sfmbt2	0.00247181	0.329429	0.0248835	3.02677
LOC101844667	0.00247461	0.168936	0.0248963	3.02643
Sec11a	0.00247469	0.10809	0.0248963	3.02642
Gps2	0.00248576	0.0935163	0.024993	3.02507
Micos13	0.00248592	0.100511	0.024993	3.02505
LOC121132809	0.00249116	0.0837501	0.0250376	3.02441
LOC121140262	0.00249218	0.103756	0.0250397	3.02429
Cpd	0.00249359	0.119592	0.0250457	3.02412
Aff1	0.00249617	0.0795951	0.0250636	3.02381
Slc41a1	0.00249735	0.185571	0.0250673	3.02366
Sgpl1	0.00249931	0.101177	0.0250789	3.02342
Psme4	0.0025056	0.10835	0.0251338	3.02266
Prrc2c	0.00251206	0.102208	0.0251905	3.02188
Inpp4a	0.00252281	0.041878	0.0252901	3.02059
Usp15	0.00252455	0.0978965	0.0252994	3.02038
LOC101844923	0.0025309	0.0828866	0.0253548	3.01962
Ift52	0.00253861	0.0232945	0.0254238	3.0187
Pcid2	0.00254052	0.162113	0.0254348	3.01847
Vegfb	0.00254635	0.383436	0.0254846	3.01778
Traf1	0.00254715	0.121046	0.0254846	3.01768
Pxmp4	0.00255274	0.228705	0.0255324	3.01702
Klc4	0.00255707	0.205504	0.0255674	3.01651
Dcaf7	0.00256317	0.0777442	0.0256201	3.01578
Fem1a	0.00256429	0.146371	0.0256231	3.01565
Asxl1	0.00256759	0.132393	0.0256478	3.01526
Tor4a	0.00257009	0.0833741	0.0256644	3.01497
Ndufa10	0.00257444	0.109279	0.0256996	3.01445
L3mbtl2	0.00257718	0.132659	0.0257187	3.01413
Sprtn	0.00258203	0.0986227	0.0257501	3.01356
LOC121143543	0.00258284	0.106207	0.0257501	3.01346
LOC101829590	0.00258325	0.126557	0.0257501	3.01342
Pacs1	0.00258365	0.120504	0.0257501	3.01337
Osgin2	0.00259151	0.0917524	0.0258175	3.01245
Lmf2	0.00259208	0.204104	0.0258175	3.01238
Lgalsl	0.00260542	0.152974	0.0259421	3.01082
Cdc27	0.00260779	0.0964437	0.0259573	3.01055
Iqgap1	0.00261057	0.105432	0.0259766	3.01022
Mzt1	0.00261523	0.108044	0.0260146	3.00968
Mns1	0.00261891	0.355724	0.0260429	3.00925
LOC121138852	0.002624	0.110314	0.0260851	3.00866
Foxn3	0.00262728	0.0738098	0.0261092	3.00828
Polr2i	0.00262811	0.0809859	0.0261092	3.00819
Anapc2	0.00263049	0.0992193	0.0261245	3.00791
Amotl1	0.00264088	0.324579	0.0262193	3.00671
Adrm1	0.00265262	0.0955888	0.0263275	3.00536
Nras	0.00265926	0.0889344	0.0263849	3.0046
Tmem135	0.00266026	0.23792	0.0263864	3.00449
Slc1a5	0.00267	0.0782365	0.0264661	3.00338
Mtor	0.00267	0.137972	0.0264661	3.00338
Amfr	0.00268137	0.0680329	0.0265702	3.00209
Sfxn1	0.00268715	0.0480078	0.026619	3.00143
Prpf8	0.00269194	0.0691105	0.0266569	3.00089
Bl.ra	0.00269269	0.0907911	0.0266569	3.0008
Znf292	0.00269976	0.0786024	0.0267183	3
Cenatac	0.00270406	0.226799	0.0267523	2.99952
Cdk9	0.00270854	0.0793127	0.0267881	2.99902
Apobr	0.00271641	0.10096	0.0268555	2.99813
Tubgcp5	0.00271708	0.109649	0.0268555	2.99806
Tmx4	0.00272396	0.125671	0.0269129	2.99729
Slc49a4	0.00272464	0.0641467	0.0269129	2.99721
Retreg2	0.0027328	0.0634902	0.0269815	2.9963
Arfgap3	0.00273331	0.0736731	0.0269815	2.99624
Dennd3	0.00273596	0.125692	0.026999	2.99595
Tuft1	0.00274065	0.156256	0.0270367	2.99542
Vrk1	0.00274972	0.113889	0.0271175	2.99441
Luc7l	0.0027534	0.0971465	0.0271452	2.99401
Yipf1	0.00275675	0.0733261	0.0271635	2.99364
Cyria	0.00275701	0.0670374	0.0271635	2.99361
Bola3	0.00276217	0.176951	0.0272056	2.99304
LOC121134002	0.00276742	0.306767	0.0272487	2.99246
Ccdc9	0.00278297	0.181898	0.0273931	2.99075
Polh	0.00278505	0.126737	0.0273996	2.99052
Slc66a1	0.0027854	0.0308209	0.0273996	2.99048
Plpbp	0.00281178	0.123891	0.0276441	2.9876
Ube2e2	0.00281204	0.324353	0.0276441	2.98757
Pgm3	0.00281519	0.110352	0.0276663	2.98723
Selenos	0.00281825	0.0983534	0.0276877	2.9869
LOC110341762	0.00282317	0.104581	0.0277271	2.98636
Rab3gap1	0.00282527	0.0857048	0.027737	2.98614
Itga2b	0.00282677	0.14944	0.027737	2.98597
Hcfc1r1	0.00282685	0.0848603	0.027737	2.98596
Ankrd49	0.00282826	0.241316	0.027742	2.98581
Tmco6	0.00283213	0.0767194	0.0277712	2.98539
Pex19	0.00283354	0.0920005	0.0277762	2.98524
Cant1	0.00283768	0.0871536	0.027808	2.9848
Ccdc167	0.0028405	0.177473	0.0278181	2.98449
Rom1	0.00284174	0.111625	0.0278214	2.98436
LOC101824618	0.0028458	0.0805765	0.0278524	2.98392
Acot8	0.00284846	0.227586	0.0278695	2.98364
Ubqln1	0.00285412	0.103019	0.0279162	2.98303
Thoc5	0.00285528	0.0986061	0.0279187	2.9829
LOC101838366	0.00285865	0.270342	0.0279428	2.98254
Fkbpl	0.00286932	0.105362	0.0280381	2.9814
Ccdc50	0.00287155	0.0985478	0.0280423	2.98116
Ube2k	0.00287449	0.103683	0.0280622	2.98085
Pus7	0.00287949	0.237721	0.0281022	2.98032
Lrif1	0.00288235	0.112721	0.0281213	2.98001
Wrn	0.00288405	0.0993855	0.028129	2.97983
Mmp24os	0.00288593	0.107812	0.0281305	2.97963
Oxnad1	0.00288602	0.261112	0.0281305	2.97962
Crybg1	0.00288781	0.063727	0.0281364	2.97943
Txnl1	0.00288844	0.0997052	0.0281364	2.97937
Mgat2	0.00289454	0.0754027	0.0281869	2.97872
Spty2d1	0.00289669	0.0693839	0.0281991	2.97849
Stard7	0.00289876	0.063291	0.0282103	2.97827
Galnt7	0.00291426	0.265144	0.0283523	2.97664
Rchy1	0.00291543	0.132971	0.0283548	2.97652
Sorbs3	0.0029195	0.269011	0.028373	2.97609
Prdm4	0.00292005	0.121726	0.028373	2.97603
Ifngr2	0.00292476	0.101259	0.0284098	2.97554
Clec4e	0.00293547	0.143684	0.028505	2.97442
Itga.	0.00294494	0.0911518	0.028588	2.97343
Cdr2	0.00294896	0.601312	0.028618	2.97301
Nfam1	0.00296159	0.105521	0.0287316	2.9717
Vps26b	0.0029636	0.0700091	0.0287421	2.97149
Csnk1d	0.00298265	0.105896	0.0289178	2.96952
Derpc	0.0029844	0.0728779	0.0289257	2.96934
Phc2	0.00298579	0.0569889	0.0289301	2.9692
Arhgap17	0.00299263	0.0948898	0.0289874	2.96849
Cdc40	0.00299902	0.072589	0.0290402	2.96784
Snrnp27	0.00300599	0.0924438	0.0290985	2.96713
Naa38	0.0030125	0.0950395	0.0291525	2.96646
Eef2kmt	0.00302229	0.15261	0.0292381	2.96546
Cpsf3	0.00303417	0.0549478	0.0293439	2.96425
Esrra	0.00304638	0.0514345	0.0294344	2.96302
LOC121132726	0.00304638	0.382485	0.0294344	2.96302
Nnt	0.00305222	0.0834522	0.0294816	2.96243
Cd82	0.00305608	0.124445	0.0295069	2.96204
Phf20	0.00305674	0.109653	0.0295069	2.96197
Acsl4	0.00306733	0.0924978	0.0295999	2.96091
Itprid2	0.00307007	0.0933457	0.0296172	2.96063
Ctnnd1	0.00308051	0.120339	0.0297031	2.95959
Ccs	0.00308089	0.0723246	0.0297031	2.95955
Plcb3	0.00308812	0.17769	0.0297533	2.95883
LOC101827709	0.00308889	0.0376127	0.0297533	2.95875
Acsl1	0.00308898	0.0940576	0.0297533	2.95874
Ssna1	0.00309384	0.0862832	0.0297909	2.95826
LOC101838215	0.00309776	0.0713103	0.0298193	2.95787
Ccnyl1	0.00309948	0.0665395	0.0298266	2.9577
Thoc7	0.00311144	0.0500901	0.0299324	2.95651
Dtymk	0.00311903	0.0727835	0.0299961	2.95576
Rassf4	0.00312076	0.1044	0.0300034	2.95559
Fabp4	0.0031249	0.323277	0.0300339	2.95518
LOC121133867	0.00313213	0.248835	0.030094	2.95446
Canx	0.00313589	0.101253	0.0301209	2.95409
Stat3	0.00314769	0.104969	0.0302249	2.95293
N.l	0.00314895	0.301656	0.0302276	2.95281
Aspg	0.00315798	0.134559	0.0303049	2.95193
Hlx	0.0031611	0.074398	0.0303254	2.95162
Smchd1	0.00316665	0.0952563	0.0303654	2.95108
Zbp1	0.00316723	0.107457	0.0303654	2.95102
Ccdc43	0.0031683	0.0898352	0.0303663	2.95092
Donson	0.00316947	0.0829857	0.0303682	2.9508
Mrpl33	0.00317191	0.100168	0.0303727	2.95057
Fam168b	0.00318707	0.0847346	0.0305085	2.94909
Ipmk	0.00319935	0.105429	0.0306109	2.94791
Stat5b	0.00319974	0.0924236	0.0306109	2.94787
Cdk8	0.00320614	0.114136	0.0306626	2.94725
Acox3	0.00320802	0.11956	0.0306701	2.94707
Hddc2	0.0032089	0.0739988	0.0306701	2.94698
Snx4	0.00321176	0.106444	0.0306833	2.94671
Tle5	0.00321226	0.0375066	0.0306833	2.94666
Qpctl	0.00321581	0.0264684	0.0307078	2.94632
Vps11	0.00322056	0.106181	0.0307417	2.94586
Mon2	0.00322135	0.0950879	0.0307417	2.94579
Aimp1	0.00322373	0.111519	0.0307549	2.94556
Gmeb1	0.00322631	0.183894	0.03077	2.94531
Dnajb9	0.00323454	0.137397	0.0308296	2.94452
Heatr1	0.00325187	0.0546694	0.0309757	2.94287
Amd1	0.00325437	0.0681405	0.0309814	2.94263
Washc1	0.00325447	0.101042	0.0309814	2.94262
Slc46a1	0.00325737	0.153636	0.0309995	2.94234
Abhd12	0.00325957	0.104661	0.0310109	2.94214
Pex16	0.00326588	0.0659187	0.0310614	2.94154
L3mbtl3	0.0032737	0.15474	0.0311263	2.9408
Echs1	0.00327843	0.0912749	0.0311617	2.94035
Crim1	0.00329355	0.201105	0.0312958	2.93892
Fxyd5	0.0033063	0.0846563	0.0314073	2.93773
Vezt	0.00330853	0.194319	0.0314189	2.93752
Srebf1	0.00331502	0.0181775	0.0314709	2.93691
Gpn1	0.00331858	0.110809	0.031495	2.93658
Ecsit	0.00332408	0.173052	0.0315356	2.93606
LOC101839974	0.00332489	0.115719	0.0315356	2.93599
Rrp9	0.00332877	0.125319	0.031555	2.93562
Znf597	0.00332897	0.121337	0.031555	2.93561
Azi2	0.00333499	0.0726136	0.0316024	2.93505
Pspc1	0.00333734	0.0735403	0.0316131	2.93483
Mios	0.00333816	0.170355	0.0316131	2.93475
Taf13	0.00334389	0.0632742	0.031648	2.93422
Lmna	0.00335631	0.163486	0.0317364	2.93307
Usp7	0.00335631	0.0833368	0.0317364	2.93307
Eif2b2	0.00335754	0.1203	0.0317384	2.93295
Pld1	0.00336505	0.0942833	0.0317997	2.93226
Fmn1	0.00337609	0.244418	0.0318943	2.93124
Hps4	0.00338685	0.0567348	0.0319862	2.93025
LOC121133481	0.00338799	0.120931	0.0319872	2.93015
Ccdc127	0.00339515	0.159798	0.032045	2.92949
Bola2b	0.00339899	0.104493	0.0320716	2.92914
Csgalnact2	0.00340003	0.018173	0.0320716	2.92905
Mgll	0.00340575	0.266794	0.0321158	2.92852
Bcap31	0.0034069	0.114323	0.0321168	2.92842
Ndufaf3	0.00341159	0.0825921	0.0321513	2.92799
Znf281	0.0034143	0.111751	0.0321671	2.92774
LOC101843051	0.00342308	0.28341	0.03224	2.92695
Sec22a	0.00342507	0.115815	0.0322489	2.92677
Trim33	0.00343093	0.113155	0.0322943	2.92623
Timm17a	0.0034324	0.0894813	0.0322974	2.9261
Themis2	0.00343334	0.102064	0.0322974	2.92601
Shtn1	0.00345343	0.111648	0.0324765	2.9242
Cd101	0.00345502	0.431649	0.0324816	2.92406
Dnajb2	0.00346177	0.112214	0.0325352	2.92345
Lnpk	0.00347268	0.156596	0.0326189	2.92247
Usp38	0.00347278	0.0860013	0.0326189	2.92246
Ppp1r1b	0.0034766	0.0793397	0.0326449	2.92212
Usp8	0.00347862	0.102353	0.0326539	2.92194
Ubn1	0.00348318	0.0957286	0.0326869	2.92153
LOC101831114	0.00348829	0.11006	0.032715	2.92107
Rfc5	0.00349948	0.14149	0.03281	2.92007
Fastk	0.00350921	0.0709703	0.0328913	2.91921
Nxf1	0.00351253	0.0808575	0.0329055	2.91891
Ggps1	0.00351285	0.0727144	0.0329055	2.91889
Med13l	0.00352014	0.0986259	0.0329638	2.91824
Man1a2	0.00352422	0.094294	0.032992	2.91788
Carhsp1	0.00352658	0.0691253	0.0330042	2.91767
Cyhr1	0.00352776	0.0802474	0.0330053	2.91756
Bap1	0.00353401	0.101589	0.033051	2.91701
Slc35a5	0.00353573	0.152743	0.033051	2.91686
Bloc1s5	0.00353659	0.103903	0.033051	2.91679
Nploc4	0.00354738	0.0897874	0.0331379	2.91583
Atp6.0c	0.00354836	0.0655642	0.0331379	2.91575
Tcerg1	0.00355723	0.0789673	0.0332018	2.91497
Edc4	0.00355734	0.0796693	0.0332018	2.91496
Spen	0.0035607	0.0822091	0.0332232	2.91467
Lzts2	0.00356363	0.148908	0.0332405	2.91441
LOC121138853	0.00357123	0.552616	0.0333014	2.91374
LOC101830383	0.00357569	0.074491	0.033333	2.91335
Ankrd17	0.00358081	0.0856202	0.0333707	2.91291
Fxr1	0.00358736	0.0958052	0.0334056	2.91234
Il1b	0.00358779	0.157022	0.0334056	2.9123
CUNH9orf78	0.00359774	0.0906646	0.0334781	2.91143
Psmg1	0.00360333	0.0910214	0.03352	2.91095
Rab20	0.00361057	0.111605	0.0335672	2.91032
Dnlz	0.00361178	0.235654	0.0335684	2.91022
Matr3	0.00361343	0.0789004	0.0335737	2.91007
Bola1	0.00362388	0.095681	0.0336607	2.90917
Tasor2	0.00362796	0.0865902	0.0336815	2.90882
Prpf18	0.00362829	0.0669038	0.0336815	2.90879
Riok1	0.00363005	0.0613998	0.0336849	2.90864
Tsg101	0.00363083	0.0914401	0.0336849	2.90857
Med30	0.00363602	0.0743315	0.0337229	2.90813
Phc3	0.00363779	0.0956161	0.0337292	2.90797
Sun2	0.00364199	0.100936	0.0337581	2.90761
Mrpl53	0.00365241	0.0744796	0.0338446	2.90672
Rps6kb1	0.00366653	0.0726648	0.0339652	2.90551
Ddx21	0.00367065	0.0658011	0.0339933	2.90516
Atp5f1d	0.00368506	0.110397	0.0341165	2.90393
Nup160	0.00368808	0.212843	0.0341261	2.90368
Swap70	0.0036883	0.0972034	0.0341261	2.90366
Uchl5	0.00369189	0.0755615	0.0341491	2.90335
Tbc1d2	0.0037003	0.0708714	0.0342167	2.90264
Mrps17	0.00370727	0.0771982	0.0342709	2.90205
Scyl1	0.00370918	0.067225	0.0342784	2.90189
Wdr53	0.00371526	0.0600197	0.0343244	2.90138
Dnajb6	0.00372034	0.0741329	0.034361	2.90095
Efcab14	0.00372485	0.0786867	0.0343925	2.90057
Rbck1	0.0037261	0.0971177	0.0343937	2.90046
LOC101844930	0.003739	0.0956589	0.0345025	2.89938
Plk3	0.00374569	0.106071	0.0345345	2.89882
Adi1	0.00374581	0.101401	0.0345345	2.89881
Tnrc6c	0.00374922	0.0646026	0.0345557	2.89853
Cnot10	0.00375843	0.0811588	0.0346303	2.89776
Cers5	0.00376733	0.0825577	0.0347019	2.89701
Ets1	0.00377944	0.242635	0.0348032	2.89601
Cul3	0.00378792	0.0783294	0.0348709	2.8953
Mrps31	0.00379584	0.0613237	0.0349335	2.89465
Dmxl2	0.0037978	0.196254	0.0349411	2.89449
Abraxas2	0.0038024	0.161137	0.0349731	2.89411
Mrpl40	0.00380436	0.0443107	0.0349807	2.89394
Gsk3a	0.00380977	0.0891605	0.0350201	2.8935
Golga1	0.00382271	0.0959921	0.0351286	2.89243
Rrp1	0.00383302	0.0833759	0.0352088	2.89159
Aldh3b1	0.00383371	0.0393848	0.0352088	2.89153
Bud31	0.0038351	0.0852355	0.0352112	2.89142
Tmf1	0.00384719	0.0956544	0.0353116	2.89043
Yipf2	0.00385068	0.0715795	0.0353332	2.89014
Srrm2	0.00385755	0.112958	0.0353858	2.88958
Dld	0.00386479	0.0662784	0.0354387	2.88899
Plekha1	0.00386561	0.0816747	0.0354387	2.88893
Lgals3	0.00386982	0.0537004	0.0354668	2.88858
Pfkfb4	0.00387637	0.0969922	0.0355164	2.88805
Hyal2	0.00387754	0.143698	0.0355166	2.88796
Vegfa	0.0038793	0.120029	0.0355222	2.88781
LOC101837891	0.00388775	0.683474	0.0355891	2.88713
Ccdc66	0.00389092	0.126942	0.0356076	2.88687
Chd3	0.00389433	0.080427	0.0356283	2.8866
Dnaja3	0.00389904	0.0622198	0.0356609	2.88622
Thap7	0.00390989	0.110641	0.0357495	2.88534
Cd38	0.00391296	0.11659	0.035767	2.88509
LOC101840750	0.00391627	0.097597	0.0357867	2.88483
Mib2	0.0039184	0.177112	0.0357956	2.88466
Pias2	0.00392088	0.105557	0.0358078	2.88446
LOC101835786	0.00392372	0.261496	0.0358232	2.88423
LOC101842784	0.00392692	0.0991185	0.0358362	2.88397
Mbd3	0.00392858	0.0864174	0.0358362	2.88384
LOC101827194	0.0039287	0.099352	0.0358362	2.88383
LOC101830959	0.00392977	0.120986	0.0358362	2.88374
Pitpna	0.00393523	0.087474	0.0358578	2.88331
LOC121133778	0.00393594	0.153419	0.0358578	2.88325
Cds1	0.00393677	0.0692255	0.0358578	2.88318
LOC110340441	0.00394974	0.127768	0.0359654	2.88215
Snapc1	0.00395594	0.102069	0.036005	2.88165
Adipor2	0.00395642	0.0945758	0.036005	2.88162
Lsmem2	0.00396084	0.254047	0.0360347	2.88126
Tbc1d13	0.00396323	0.0950874	0.0360458	2.88107
Ncl	0.00396514	0.0945926	0.0360526	2.88092
Slc35e1	0.00397579	0.0850241	0.0361389	2.88008
LOC121141437	0.00398227	0.120117	0.0361766	2.87956
Mapk8	0.00398696	0.119237	0.0362085	2.87919
Mzt2b	0.00398816	0.0768585	0.0362088	2.8791
Spopl	0.00400044	0.0972986	0.0363097	2.87813
Rpain	0.00400562	0.0981807	0.0363461	2.87772
Rcan3	0.00400864	0.406296	0.0363628	2.87748
Gnpda2	0.00401299	0.0860046	0.0363916	2.87714
Rad54l2	0.00401976	0.0615957	0.0364424	2.87661
Exosc10	0.00402134	0.0981083	0.036446	2.87648
Elob	0.0040257	0.0965277	0.0364749	2.87614
Ergic1	0.00403821	0.0545259	0.036569	2.87516
Pqbp1	0.00403845	0.0752582	0.036569	2.87514
Utp18	0.00404003	0.103671	0.0365727	2.87502
Acap2	0.0040477	0.0828735	0.0366314	2.87442
Wdr83	0.0040527	0.126602	0.0366659	2.87403
Sfr1	0.00405477	0.13279	0.036674	2.87387
Vps72	0.0040632	0.127092	0.0367395	2.87321
Notch2	0.00407569	0.0645883	0.0368416	2.87224
Exoc4	0.00409313	0.115498	0.0369885	2.87089
Crot	0.00409966	0.113273	0.0370367	2.87039
LOC101833970	0.00410163	0.0756107	0.0370437	2.87024
Ttbk2	0.00410447	0.20823	0.0370586	2.87002
Marchf5	0.00410582	0.07054	0.03706	2.86991
Smim10l1	0.00411015	0.0875494	0.0370882	2.86958
Hsd17b4	0.00411447	0.0636233	0.0371016	2.86925
Ppp2r5e	0.00411472	0.0593584	0.0371016	2.86923
Ubash3b	0.00411521	0.0998025	0.0371016	2.86919
Plin3	0.00412053	0.060358	0.0371387	2.86878
Slc20a1	0.00413529	0.0152903	0.0372609	2.86765
Atg4a	0.00414051	0.0939636	0.0372971	2.86725
Wdr35	0.00414462	0.160471	0.0373233	2.86694
Tbc1d5	0.00415446	0.0991909	0.0373846	2.86619
Aftph	0.00415746	0.0806299	0.0373846	2.86596
Brd7	0.00415846	0.0905304	0.0373846	2.86588
Ahcyl1	0.00415896	0.0831095	0.0373846	2.86585
LOC101825065	0.00415908	0.111572	0.0373846	2.86584
LOC101828506	0.00416108	0.173997	0.0373846	2.86568
Gtf2h4	0.00417134	0.0734686	0.0374659	2.86491
U.rag	0.00418187	0.0975267	0.0375496	2.86411
Stxbp3	0.00418639	0.0786897	0.0375793	2.86377
Atxn7	0.00419519	0.0925199	0.0376474	2.8631
Hsp90aa1	0.00419947	0.0895539	0.0376749	2.86278
Crk	0.00420577	0.261708	0.0377205	2.8623
Rfk	0.00420741	0.0849889	0.0377243	2.86218
Orc3	0.00421992	0.0914368	0.0378255	2.86124
Lrmda	0.00422271	0.0570907	0.0378395	2.86103
Vps13c	0.00423158	0.103192	0.0379081	2.86036
Pprc1	0.00423411	0.1609	0.0379198	2.86017
Mrps18c	0.00423665	0.0958382	0.0379316	2.85998
Xkr8	0.00423868	0.290835	0.0379389	2.85983
Arl11	0.0042472	0.112007	0.0380041	2.85919
Med11	0.00425395	0.123283	0.0380536	2.85869
Tssk6	0.00425854	0.121623	0.0380836	2.85835
Emc8	0.0042602	0.074236	0.0380875	2.85822
LOC110341360	0.00426467	0.122921	0.0381164	2.85789
Bloc1s4	0.00427055	0.0820749	0.038158	2.85745
Polr2e	0.00427516	0.0862555	0.0381881	2.85711
Bid	0.00428028	0.083111	0.0382229	2.85673
LOC121138887	0.00429916	0.0953994	0.0383804	2.85533
Synj1	0.00431114	0.0757722	0.0384763	2.85445
Cr1l	0.00431889	0.0789908	0.0385344	2.85388
LOC101838291	0.00432264	0.646096	0.0385567	2.8536
Ccdc174	0.00432432	0.102717	0.0385606	2.85348
Mkln1	0.00432639	0.0805782	0.038568	2.85333
Kat5	0.0043282	0.0781716	0.038573	2.8532
Fam210a	0.00433287	0.204208	0.0386035	2.85285
Mrpl36	0.00433766	0.0873337	0.0386351	2.8525
Txndc5	0.00434	0.0649889	0.038643	2.85233
Slc12a9	0.00434104	0.0772981	0.038643	2.85225
Ppp5c	0.00434818	0.126342	0.0386955	2.85173
Mef2c	0.00435534	0.0385265	0.038714	2.85121
LOC101830095	0.00435547	0.0770373	0.038714	2.8512
Ddr1	0.00435573	0.152557	0.038714	2.85118
Fuca2	0.00435651	0.101943	0.038714	2.85112
Mrpl27	0.00436629	0.0919209	0.0387879	2.85041
Zbtb11	0.00436733	0.23671	0.0387879	2.85033
Med16	0.00437295	0.0816573	0.0388267	2.84993
Cgrrf1	0.00437753	0.131903	0.0388562	2.84959
Trim27	0.00437923	0.212399	0.0388602	2.84947
Anapc16	0.00438106	0.0869698	0.0388611	2.84934
Sftpb	0.00439666	0.288888	0.0389814	2.8482
Fpr2	0.00439824	0.265619	0.0389835	2.84809
Stmn1	0.00439942	0.0835798	0.0389835	2.84801
Tk2	0.00440718	0.0728313	0.0390411	2.84744
Pfdn1	0.00442577	0.0861383	0.0391846	2.8461
Tmem250	0.0044259	0.0684775	0.0391846	2.84609
Psmd9	0.00442828	0.0565018	0.0391903	2.84592
Dis3l2	0.00442908	0.213499	0.0391903	2.84587
Tsnax	0.00446397	0.0539914	0.0394848	2.84337
Timm10	0.0044649	0.0710962	0.0394848	2.8433
Ikbke	0.00447183	0.079989	0.0395235	2.84281
Papss1	0.00448024	0.0830229	0.0395865	2.84221
Pigz	0.00448264	0.238809	0.0395965	2.84204
Tlnrd1	0.00448505	0.10017	0.0396064	2.84186
Ggnbp2	0.00448933	0.0921667	0.039633	2.84156
LOC110340293	0.00449107	0.701951	0.039637	2.84144
Vkorc1l1	0.00449777	0.242283	0.0396848	2.84096
Fbxo9	0.004512	0.0365362	0.0397991	2.83995
Pa2g4	0.00453788	0.120731	0.040016	2.83813
Gmppb	0.00453923	0.0754336	0.0400165	2.83803
Polr2f	0.00454789	0.0837114	0.0400814	2.83743
Znf513	0.00455358	0.10358	0.0401202	2.83703
Tusc2	0.00455819	0.092237	0.0401494	2.8367
Pou2f2	0.00456648	0.106285	0.0402109	2.83612
LOC101827079	0.00456824	0.122134	0.0402151	2.836
Ap4m1	0.00457137	0.101878	0.040221	2.83578
Clasp1	0.00457151	0.115082	0.040221	2.83577
Atpaf1	0.00457627	0.0873204	0.0402472	2.83544
Sart3	0.00457709	0.0844972	0.0402472	2.83538
Sdc4	0.00458827	0.136583	0.0403341	2.8346
LOC110340868	0.00459401	0.204944	0.0403731	2.8342
Lamtor2	0.00459619	0.0957485	0.0403808	2.83405
Krtcap2	0.00461784	0.0808987	0.0405595	2.83255
Crlf3	0.0046254	0.0596046	0.0406029	2.83203
Tmppe	0.0046254	0.205725	0.0406029	2.83203
CUNH20orf27	0.00466612	0.0673096	0.0409488	2.82922
Sharpin	0.0046743	0.0574761	0.041009	2.82866
Hk3	0.00468932	0.0728801	0.0411291	2.82764
Abt1	0.00469461	0.0756126	0.0411638	2.82727
Tulp3	0.00470898	0.206907	0.0412782	2.8263
Ric1	0.004715	0.0641704	0.0412891	2.82589
Opa3	0.00471542	0.0617977	0.0412891	2.82586
Cby1	0.00471542	0.126223	0.0412891	2.82586
Cpsf1	0.00471556	0.0863287	0.0412891	2.82585
LOC101840585	0.00472046	0.0922175	0.0413203	2.82552
Rfc2	0.00476293	0.158668	0.0416803	2.82265
Uba5	0.00476674	0.0613775	0.0417012	2.82239
Cmpk2	0.00476858	0.099773	0.0417012	2.82226
Abhd10	0.00476985	0.0338114	0.0417012	2.82218
Polr3gl	0.0047707	0.0507322	0.0417012	2.82212
LOC101834381	0.00478471	0.095208	0.0418039	2.82118
Hcar2	0.00478514	0.604256	0.0418039	2.82115
Fbrs	0.00479792	0.0752932	0.0419037	2.8203
Mrps21	0.00481115	0.0966796	0.0420074	2.81941
Gab2	0.004815	0.101845	0.0420292	2.81916
Adam17	0.00483271	0.100843	0.0421719	2.81798
Mdm4	0.00483815	0.0778904	0.0422075	2.81762
Mtmr2	0.0048479	0.132347	0.0422806	2.81697
Mpi	0.00487321	0.080273	0.0424894	2.8153
Etfa	0.00487681	0.0616803	0.0424982	2.81506
Agps	0.00487696	0.0639212	0.0424982	2.81505
Abcg1	0.00489184	0.100442	0.0426159	2.81407
Tdrd7	0.0049159	0.0616967	0.0428015	2.81249
Ndufb8	0.00492564	0.111458	0.0428717	2.81186
Caprin2	0.00492754	0.314538	0.0428717	2.81173
Mcur1	0.00492812	0.0921666	0.0428717	2.8117
Prkaa1	0.00493628	0.123092	0.0429224	2.81116
Tifa	0.00493672	0.0480397	0.0429224	2.81113
Camk1d	0.00494475	0.124622	0.0429719	2.81061
LOC101830200	0.00494518	0.207909	0.0429719	2.81058
Rbmx2	0.00496084	0.0814162	0.0430863	2.80957
Dido1	0.00496113	0.0914062	0.0430863	2.80955
Srp19	0.00496875	0.0937426	0.0431405	2.80905
Grpel1	0.00497462	0.0956426	0.0431793	2.80867
Tnfsf13b	0.00497844	0.0870901	0.0432004	2.80843
CUNH1orf74	0.00498653	0.106708	0.0432553	2.8079
Ppp2r1b	0.00498756	0.0923972	0.0432553	2.80784
Rnf34	0.00499272	0.105529	0.0432771	2.8075
Cdk7	0.00499286	0.0856676	0.0432771	2.80749
Card19	0.00500452	0.0612336	0.043366	2.80674
Emd	0.00501753	0.0613251	0.0434665	2.80591
Syf2	0.00502019	0.0991463	0.0434775	2.80574
LOC101838021	0.00502567	0.0222533	0.0435128	2.80538
LOC121140457	0.00503398	0.614419	0.0435725	2.80485
Xrcc5	0.00504111	0.152997	0.0436221	2.80439
Usp32	0.00506285	0.0434419	0.043798	2.80301
Eif2a	0.00507959	0.0989602	0.0439305	2.80194
LOC110340611	0.00508348	0.046442	0.0439435	2.8017
Clstn1	0.00508393	0.0764855	0.0439435	2.80167
Ppp1r2	0.00509848	0.0756409	0.044057	2.80075
Cog6	0.00510494	0.0912544	0.0441005	2.80034
Usp22	0.0051087	0.0652521	0.0441207	2.8001
Napa	0.00512452	0.0948186	0.044245	2.7991
Ttc4	0.00514083	0.186495	0.0443735	2.79807
Eif5b	0.0051528	0.0906993	0.0444644	2.79732
Heg1	0.00516069	0.346043	0.0445201	2.79683
Nop14	0.00516783	0.0532862	0.044566	2.79638
Ubap1	0.00516889	0.0609721	0.044566	2.79632
LOC121141315	0.00517969	0.0932473	0.0446422	2.79564
Rala	0.00518061	0.0899275	0.0446422	2.79558
Gcc1	0.00518381	0.238061	0.0446574	2.79538
Rbm22	0.0051893	0.0913067	0.0446923	2.79504
Pi4k2a	0.00522358	0.0720215	0.044975	2.79291
Vac14	0.00523372	0.0856632	0.0450492	2.79229
LOC101843260	0.0052351	0.0990535	0.0450492	2.7922
Dpm3	0.00523849	0.0699359	0.0450658	2.79199
Arid2	0.00524418	0.0597321	0.0451023	2.79164
Dhrs1	0.00525436	0.0759558	0.0451773	2.79101
Lxn	0.00525899	0.172312	0.0452046	2.79073
Ercc6l2	0.00526084	0.11463	0.0452079	2.79061
Pip4p2	0.00526316	0.0725071	0.0452153	2.79047
Fez2	0.00527198	0.0808989	0.0452785	2.78993
Pdpr	0.00527755	0.190085	0.0453138	2.78959
LOC121143300	0.00528297	0.173172	0.0453478	2.78925
Wls	0.00529058	0.0904962	0.0454005	2.78879
Arhgap21	0.0053055	0.0998798	0.0455101	2.78787
Itga4	0.00530628	0.097107	0.0455101	2.78783
Sy.n1	0.00533672	0.0848658	0.0457585	2.78597
Nol11	0.00533969	0.0821256	0.0457713	2.78579
Sos1	0.00534486	0.152674	0.045803	2.78548
Xpo6	0.00534674	0.0866978	0.0458064	2.78537
Capn1	0.00536826	0.070236	0.045978	2.78406
Ints2	0.00538354	0.0680216	0.0460834	2.78314
Tmem229b	0.00539174	0.0833777	0.0461409	2.78265
Arl10	0.00539996	0.157975	0.0461985	2.78215
Zcchc2	0.00540218	0.0771544	0.0462047	2.78202
Ttc1	0.00540772	0.0840417	0.0462393	2.78169
Paip1	0.0054158	0.061445	0.0462951	2.7812
Treml2	0.00541723	0.133581	0.0462951	2.78112
Mrpl28	0.00542866	0.0740764	0.04638	2.78043
Mea1	0.00543184	0.0874758	0.0463944	2.78024
LOC101831582	0.0054425	0.0809995	0.0464727	2.77961
Ndufs1	0.00544824	0.0653414	0.0465088	2.77926
Riok2	0.00545925	0.0352127	0.04659	2.77861
Ints11	0.0054618	0.108348	0.046599	2.77846
CUNH1orf122	0.0054658	0.115139	0.0466202	2.77822
Acss1	0.00547108	0.13184	0.0466524	2.7779
Tcof1	0.00547588	0.129785	0.0466805	2.77762
Npepl1	0.00550913	0.0919349	0.046951	2.77565
Ap1s3	0.00551638	0.0830707	0.0469999	2.77522
LOC121139948	0.00553204	0.0713321	0.0471204	2.7743
Utp20	0.00553511	0.209087	0.0471336	2.77412
Usp16	0.00555341	0.104595	0.0472765	2.77305
LOC121139019	0.00555634	0.0889	0.0472884	2.77288
Tnf	0.00556202	0.0659075	0.0473237	2.77254
Mrpl39	0.00558496	0.0809172	0.0475059	2.7712
Cdc26	0.00559786	0.0732142	0.0476025	2.77045
Mapk9	0.00560113	0.118988	0.0476173	2.77026
Slu7	0.00561389	0.0877033	0.0477127	2.76952
Prmt1	0.00562422	0.060288	0.0477757	2.76892
Rp9	0.00562438	0.0851364	0.0477757	2.76891
Gucd1	0.00562964	0.0394293	0.0478072	2.76861
Bcap29	0.00564016	0.0772004	0.0478834	2.768
Sumf1	0.00564493	0.0417577	0.0479108	2.76772
Abcf1	0.0056497	0.101112	0.0479382	2.76745
Akirin2	0.00565283	0.0611157	0.0479516	2.76727
Metrn	0.00566273	0.230517	0.0480225	2.7667
Emp1	0.0056705	0.0635049	0.0480751	2.76625
Abcc3	0.00567744	0.160417	0.0481209	2.76585
Nhlrc2	0.00568373	0.0726928	0.048161	2.76549
Znf217	0.00568721	0.120723	0.0481773	2.76529
Fxr2	0.00570015	0.0460393	0.0482738	2.76455
Aldh18a1	0.00570896	0.155324	0.0483294	2.76405
Cad	0.00571279	0.0621281	0.0483294	2.76383
Sel1l	0.00571612	0.35149	0.0483391	2.76364
Shfl	0.00571862	0.0853729	0.0483391	2.76349
Bcl10	0.00571878	0.0627388	0.0483391	2.76348
Phkb	0.00573964	0.122006	0.0484955	2.7623
Denr	0.00574164	0.0844515	0.0484955	2.76218
Efemp2	0.00574198	0.113886	0.0484955	2.76216
Pxn	0.00575922	0.0617169	0.0486146	2.76118
Smim11a	0.00576526	0.217526	0.0486523	2.76084
Galm	0.005776	0.120195	0.0487297	2.76023
Spart	0.00577886	0.0746664	0.0487325	2.76007
Rab11b	0.00578105	0.0803261	0.0487325	2.75995
Cops5	0.00578105	0.0772468	0.0487325	2.75995
Tmem106a	0.00578778	0.0853568	0.048776	2.75957
Ptrh2	0.00579064	0.0609419	0.0487868	2.75941
Ube2s	0.00579334	0.0643163	0.0487963	2.75925
Hsdl2	0.005807	0.092503	0.0488839	2.75848
Dgkh	0.00580869	0.0925287	0.0488839	2.75839
Trit1	0.00580886	0.0783863	0.0488839	2.75838
Rprd2	0.00581004	0.0875784	0.0488839	2.75831
Mboat7	0.00581833	0.0531632	0.0489403	2.75785
Atp10a	0.00582612	0.116074	0.0489925	2.75741
LOC121141307	0.00582781	0.19904	0.048993	2.75732
Dtd1	0.00582933	0.296479	0.048993	2.75723
LOC106022691	0.00583103	0.0945621	0.0489939	2.75713
Mkrn2	0.00584342	0.0858664	0.0490847	2.75644
Tbcc	0.00585021	0.122818	0.0491285	2.75606
LOC101830960	0.00589303	0.0593224	0.0494746	2.75367
Psmf1	0.00590793	0.0786088	0.0495863	2.75285
Rnf41	0.00592132	0.0741099	0.0496853	2.75211
Nf1	0.0059282	0.0609102	0.0497295	2.75173
LOC101829482	0.00595147	0.0805199	0.0499112	2.75044
LOC121136665	0.00598349	0.173184	0.0501662	2.74868
Btbd16	0.00599426	0.189364	0.0502428	2.7481
LOC101841191	0.0060188	0.141939	0.0504349	2.74676
Ints4	0.00602474	0.15221	0.050471	2.74643
Rfc1	0.00603942	0.103934	0.0505803	2.74563
St14	0.00605133	0.0871435	0.0506664	2.74499
Pigf	0.00606466	0.105309	0.0507643	2.74426
CUNH7orf26	0.0060738	0.0629977	0.0508236	2.74377
Senp2	0.00607503	0.0679309	0.0508236	2.7437
Dars1	0.00609582	0.10801	0.0509838	2.74258
LOC110343149	0.00609811	0.100757	0.0509892	2.74246
Spg11	0.00610995	0.0674109	0.0510744	2.74182
Cep120	0.00611454	0.147897	0.0510991	2.74157
Snx30	0.00613261	0.0746177	0.0512363	2.74061
Fut7	0.00614327	0.0529417	0.0513065	2.74003
Usp6nl	0.00614433	0.0698178	0.0513065	2.73998
Stau2	0.00615999	0.223138	0.0514234	2.73914
Kdm4b	0.00618175	0.036558	0.0515773	2.73798
Tob1	0.00618872	0.0620321	0.0516215	2.73761
Sf3b3	0.00619713	0.0536785	0.0516778	2.73716
Rtn2	0.00620699	0.251804	0.0517461	2.73664
Sgpp1	0.00624583	0.0622177	0.0520419	2.73459
Znf18	0.00627438	0.0795347	0.0522657	2.73309
Cd2bp2	0.00628344	0.0461546	0.0523191	2.73261
Tent2	0.00628417	0.0872842	0.0523191	2.73257
Smc3	0.00628635	0.0941883	0.0523232	2.73246
LOC101844152	0.00632655	0.902124	0.0526295	2.73036
Pwwp2b	0.00633714	0.136443	0.0526591	2.72981
Ahcy	0.00633842	0.0818353	0.0526591	2.72974
Ttc7b	0.0063386	0.0394917	0.0526591	2.72973
Mrpl30	0.00634738	0.0766428	0.0527179	2.72927
Desi1	0.00635616	0.127061	0.0527768	2.72882
Gpatch8	0.00636992	0.000502263	0.0528768	2.72811
LOC121142783	0.00637341	0.487419	0.0528916	2.72793
LOC101822541	0.00639658	0.0753532	0.0530697	2.72673
Vim	0.00640506	0.118658	0.0531259	2.72629
Ccm2	0.00641817	0.0684694	0.0532204	2.72562
Rpgr	0.0064252	0.0991606	0.0532644	2.72525
LOC121143219	0.0064415	0.19028	0.0533852	2.72442
Nubp2	0.00644335	0.0779196	0.0533863	2.72432
Rrm1	0.00644688	0.0931968	0.0534012	2.72414
Adam9	0.00645857	0.094825	0.0534695	2.72354
Cdk20	0.00646694	0.0416388	0.0535245	2.72312
Ercc2	0.00648632	0.0751151	0.0536706	2.72213
Znf574	0.00649173	0.504352	0.053701	2.72185
Kmt5c	0.00649715	0.163185	0.0537315	2.72158
Pto.1	0.00649939	0.100714	0.0537357	2.72146
Nlrc5	0.0065108	0.0581901	0.0538157	2.72088
Akap11	0.00652336	0.0543705	0.0539051	2.72024
Celf1	0.00652673	0.102228	0.0539186	2.72007
LOC101829188	0.00653349	0.0968988	0.0539601	2.71973
Ankrd13c	0.006538	0.0671894	0.0539829	2.7195
Ndrg1	0.00654119	0.0913049	0.0539929	2.71934
LOC101835477	0.0065427	0.345119	0.0539929	2.71927
LOC101829423	0.00657757	0.136529	0.0542662	2.71751
Cmtm6	0.0065891	0.0867962	0.0543469	2.71693
Faap20	0.00659895	0.120446	0.0544137	2.71643
Xpnpep3	0.00660179	0.415225	0.0544222	2.71629
Gfus	0.0066035	0.131224	0.0544222	2.71621
Gzf1	0.00661336	0.301425	0.054489	2.71571
Kctd5	0.00661811	0.0636512	0.0545137	2.71547
Naxe	0.00662685	0.0614565	0.0545712	2.71504
E.i5	0.00666117	0.0229062	0.0548392	2.71333
Polr1f	0.00667226	0.0382738	0.0549159	2.71277
Bl.rb	0.00668299	0.0696525	0.0549896	2.71224
Jpt2	0.00668931	0.076453	0.0550271	2.71193
Ghdc	0.00669334	0.132056	0.0550326	2.71173
LOC101823687	0.00669354	0.0890022	0.0550326	2.71172
Smim29	0.00671988	0.0593606	0.0552262	2.71042
Pp2d1	0.00672065	0.154083	0.0552262	2.71038
Dcaf10	0.00674863	0.141285	0.0554414	2.709
Ubqln4	0.00675559	0.0704148	0.0554839	2.70866
Ero1a	0.00676818	0.0734201	0.0555726	2.70804
Ankrd27	0.00677827	0.0646195	0.0556407	2.70755
Trap1	0.0067804	0.0548583	0.0556435	2.70744
Ap1m1	0.00678468	0.0809857	0.0556638	2.70723
Eif3g	0.00679848	0.0894198	0.0557623	2.70656
Prpf39	0.00680432	0.091276	0.0557955	2.70627
LOC106021253	0.00681543	0.0950324	0.0558718	2.70573
Rab3gap2	0.00686318	0.0282064	0.0562483	2.70341
Ddost	0.00687536	0.0925594	0.0563332	2.70282
Mad2l2	0.00689051	0.0428218	0.0564425	2.70209
LOC101828113	0.00690885	0.0623835	0.0565778	2.70121
Pea15	0.00692902	0.0817726	0.0567279	2.70024
Gtf3c4	0.00693635	0.15136	0.0567729	2.69988
Usp28	0.00695639	0.0451242	0.0569219	2.69892
Ppih	0.00699583	0.0846138	0.0572296	2.69704
Oxct1	0.00702264	0.0550168	0.057405	2.69577
Lrig2	0.00702264	0.124436	0.057405	2.69577
Pdhx	0.00702284	0.075136	0.057405	2.69576
Gpcpd1	0.00703949	0.072163	0.057526	2.69497
Kif3b	0.00704551	0.152924	0.05756	2.69469
Golt1b	0.00704974	0.040994	0.0575654	2.69449
Lgmn	0.00705114	0.070497	0.0575654	2.69442
Rmnd1	0.00705175	0.046628	0.0575654	2.69439
Timm10b	0.00705476	0.0953958	0.0575749	2.69425
Rad17	0.00707209	0.17064	0.0577011	2.69343
Pcyt1a	0.00707915	0.103952	0.0577435	2.6931
LOC106023121	0.00708197	0.102855	0.0577513	2.69296
Rassf3	0.0070852	0.0947522	0.0577625	2.69281
Rab8b	0.00708864	0.0913957	0.0577753	2.69265
Snx29	0.00710239	0.478245	0.0578685	2.692
Sh2b3	0.00710381	0.0410176	0.0578685	2.69194
Atg4d	0.00710705	0.0774705	0.0578694	2.69179
Nelfe	0.00710766	0.0747264	0.0578694	2.69176
Git1	0.00711657	0.126272	0.0579149	2.69134
Chchd1	0.00711698	0.0719152	0.0579149	2.69132
LOC101830285	0.00712713	0.0524143	0.0579823	2.69085
Eif2b3	0.00714644	0.148244	0.0581241	2.68994
Rbks	0.00714929	0.10767	0.0581321	2.68981
Rsbn1	0.00715397	0.125139	0.0581549	2.68959
Creb5	0.00716641	0.0593073	0.0582288	2.68901
Znf654	0.00716682	0.19213	0.0582288	2.68899
Rock1	0.00716988	0.11276	0.0582384	2.68885
Ncoa2	0.00717621	0.135853	0.0582745	2.68855
Arih1	0.00718378	0.0870345	0.0583187	2.6882
Mier3	0.00718541	0.085171	0.0583187	2.68813
Itpripl2	0.00720282	0.0790841	0.0584446	2.68732
LOC101838917	0.00721677	0.245127	0.0585425	2.68667
Tm7sf3	0.00722684	0.0347537	0.0586089	2.68621
Tnks2	0.00723075	0.021475	0.0586252	2.68603
Ccdc90b	0.00724083	0.0444602	0.0586916	2.68556
Nab1	0.00724372	0.0716661	0.0586997	2.68543
Smarcal1	0.00724722	0.0518127	0.0587127	2.68527
Phf2	0.00725114	0.0889231	0.0587291	2.68509
Kmt2b	0.00725877	0.04664	0.0587756	2.68473
Klhl36	0.00726414	0.0825468	0.0588037	2.68449
Twsg1	0.00726786	0.0510012	0.0588061	2.68431
Phb	0.00727013	0.0801265	0.0588061	2.68421
Nol8	0.00727013	0.0589411	0.0588061	2.68421
Anxa6	0.00727261	0.074185	0.0588089	2.6841
Atxn7l3	0.00727427	0.0626586	0.0588089	2.68402
Rlim	0.00728917	0.0613208	0.0589087	2.68334
Stard9	0.00729041	0.145241	0.0589087	2.68328
LOC121142935	0.00729539	0.634106	0.0589229	2.68305
Stag2	0.00729684	0.0737239	0.0589229	2.68298
Ccdc59	0.00729788	0.140121	0.0589229	2.68294
Rbm33	0.00732405	0.0509153	0.0591189	2.68174
LOC101822574	0.00733009	0.0627116	0.0591522	2.68146
Kctd10	0.00735595	0.0840319	0.0593454	2.68028
Znf277	0.00736285	0.0471159	0.0593856	2.67997
Alad	0.00736494	0.13718	0.059387	2.67988
Rnf213	0.00736892	0.0895176	0.0593882	2.6797
LOC121136295	0.00736892	0.0645769	0.0593882	2.6797
Extl3	0.00739931	0.203006	0.0596176	2.67832
LOC121138801	0.00740771	0.122863	0.0596698	2.67794
Brms1	0.00741423	0.0612954	0.0597068	2.67764
Mtln	0.00743952	0.0900386	0.0598949	2.6765
Slfn5	0.00744691	0.0674782	0.0599388	2.67617
Suz12	0.00745473	0.0549755	0.0599706	2.67582
Snrpd2	0.00746763	0.102316	0.0600588	2.67524
Eif2b4	0.00747102	0.0888467	0.0600685	2.67509
Dut	0.00747272	0.189852	0.0600685	2.67501
Eif2b1	0.00748013	0.232723	0.0601004	2.67468
Ankrd40	0.00748056	0.0969427	0.0601004	2.67466
E2f3	0.00748416	0.135253	0.0601138	2.6745
Map4k5	0.00749542	0.299389	0.0601886	2.67399
Ngly1	0.00751584	0.0211892	0.060323	2.67308
Atp5mc3	0.00751605	0.0910356	0.060323	2.67307
Skp1	0.00752137	0.0660244	0.0603501	2.67283
Sppl2a	0.00752692	0.0836802	0.060379	2.67259
Tmem87a	0.00752969	0.0705343	0.0603856	2.67246
Rnf214	0.00753972	0.0895455	0.0604504	2.67202
Entr1	0.00756046	0.0282146	0.0605905	2.67109
Enpp5	0.00756111	0.130928	0.0605905	2.67106
Ocrl	0.00757632	0.134916	0.0606967	2.67039
Derl1	0.00758383	0.0912457	0.0607341	2.67006
Dhps	0.00758491	0.0395544	0.0607341	2.67001
Kpna5	0.00760598	0.174758	0.0608834	2.66908
Kansl1	0.00760748	0.112521	0.0608834	2.66901
Brd2	0.00762731	0.0948542	0.061021	2.66814
Ccpg1	0.00762861	0.0770043	0.061021	2.66808
Slc38a6	0.00763552	0.115272	0.0610605	2.66778
CUNH4orf33	0.00765671	0.228493	0.0612142	2.66684
Zmiz2	0.00766473	0.0392795	0.0612625	2.66649
Znf593	0.00766798	0.101306	0.0612727	2.66635
LOC101823391	0.00768187	0.094726	0.0613678	2.66574
Mpnd	0.00768447	0.0416857	0.0613728	2.66563
Ttc39b	0.00770862	0.0576844	0.0615498	2.66457
Slc25a33	0.00771472	0.101917	0.0615827	2.66431
LOC101827613	0.00772236	0.100868	0.0616278	2.66397
Jrkl	0.00773175	0.244197	0.0616868	2.66357
Spcs3	0.00773939	0.0776607	0.0617319	2.66323
Dync1i2	0.00774617	0.0866549	0.0617701	2.66294
Pag1	0.00775953	0.112489	0.0618607	2.66236
Smpd4	0.00777445	0.145734	0.0619299	2.66171
LOC101840639	0.00777576	0.0715696	0.0619299	2.66165
Capza2	0.00777598	0.0971021	0.0619299	2.66164
Cstf2	0.00779181	0.215035	0.0620382	2.66096
Zhx1	0.00779489	0.084535	0.0620468	2.66083
Map3k11	0.00780413	0.0627935	0.0621045	2.66043
Usp24	0.00781185	0.0457725	0.0621499	2.6601
Rsf1	0.00782575	0.0706047	0.0622445	2.6595
Phpt1	0.00783237	0.0983949	0.0622812	2.65921
Ctsf	0.00783768	0.0723716	0.0623074	2.65898
Eif2ak1	0.00784808	0.0709558	0.0623741	2.65854
Rab37	0.0078596	0.0804054	0.0624497	2.65804
Atrnl1	0.0078718	0.07392	0.0625306	2.65752
Rbm38	0.0078878	0.0759847	0.0626416	2.65684
Cmtm3	0.00789469	0.0525558	0.0626803	2.65654
Adgrg6	0.00791252	0.113091	0.0628057	2.65578
Gnl3l	0.00793127	0.0543809	0.0629223	2.65498
Sdf2l1	0.00794044	0.103337	0.0629662	2.65459
Siah2	0.00794178	0.119573	0.0629662	2.65454
Lyar	0.0079429	0.060145	0.0629662	2.65449
Gkap1	0.00799722	0.195588	0.0633807	2.65219
Manf	0.00800465	0.0974678	0.0634125	2.65187
Pdpk1	0.00800533	0.0690224	0.0634125	2.65184
LOC101825059	0.00802857	0.145604	0.0635803	2.65087
LOC121137084	0.00803309	0.161757	0.0635999	2.65068
Prrc1	0.00803897	0.0606149	0.0636302	2.65043
Ppp1r12c	0.0080444	0.0749715	0.0636569	2.6502
Ue.ld	0.0080487	0.297915	0.0636747	2.65002
Lsm5	0.00805187	0.0603767	0.0636835	2.64989
Upf3a	0.00805753	0.15287	0.0637121	2.64965
Rab5if	0.00806116	0.107091	0.0637245	2.6495
Gtf2f2	0.00807364	0.0615641	0.0638069	2.64897
Rrp15	0.00808137	0.0481935	0.0638354	2.64865
Ttc19	0.00809137	0.121349	0.0638981	2.64823
Ndufa8	0.00809592	0.106604	0.0639178	2.64804
Anapc15	0.00810162	0.0555802	0.0639464	2.64781
Ube3b	0.00813013	0.0687851	0.0641552	2.64662
LOC121138465	0.00815782	0.316927	0.0643518	2.64547
Poldip2	0.0081592	0.0701646	0.0643518	2.64541
Dclre1a	0.00818307	0.124907	0.0645236	2.64442
Hmgcl	0.00819802	0.0195525	0.0646251	2.6438
Gxylt1	0.00823215	0.108669	0.0648777	2.6424
Mtres1	0.00823562	0.0430128	0.0648885	2.64225
Lonrf1	0.00824904	0.179753	0.064963	2.6417
Bud23	0.00824927	0.0910323	0.064963	2.64169
Heatr3	0.00826201	0.170624	0.0650192	2.64117
Klhl8	0.00826201	0.159335	0.0650192	2.64117
Usf2	0.0082627	0.0672934	0.0650192	2.64114
Nup205	0.00827013	0.0656935	0.0650611	2.64084
Il6r	0.00829801	0.10213	0.0652639	2.6397
Slc39a9	0.00830779	0.0534484	0.0653243	2.6393
Tp53bp2	0.00831921	0.0550613	0.0653919	2.63883
Stard3nl	0.00832061	0.0646047	0.0653919	2.63878
LOC110339970	0.00833111	0.127517	0.0654578	2.63835
LOC121135714	0.00835122	0.0984698	0.0655992	2.63753
Ncln	0.00837677	0.0887475	0.0657832	2.63649
Rida	0.00841463	0.0860936	0.0660638	2.63496
Tnfsf9	0.00841887	0.183919	0.0660783	2.63479
Cisd3	0.00842123	0.131934	0.0660783	2.6347
Ccnl2	0.00842288	0.0665777	0.0660783	2.63463
Dcaf5	0.00842524	0.0649587	0.0660801	2.63454
Rpe	0.00844862	0.0489024	0.06623	2.63359
Pdgfa	0.00847965	0.0917294	0.0664565	2.63235
Ezh2	0.00848345	0.154051	0.0664694	2.6322
Tmem242	0.00848796	0.0330583	0.0664879	2.63202
Trappc2	0.00849675	0.26716	0.06654	2.63167
Mtmr12	0.00850293	0.0958345	0.0665697	2.63142
Arhgap9	0.00850483	0.070792	0.0665697	2.63134
Slc25a13	0.00851936	0.188682	0.0666665	2.63076
Vps28	0.00852293	0.0931908	0.0666776	2.63062
ND2	0.00852889	0.0218113	0.0667074	2.63038
Hdac5	0.0085456	0.0658873	0.0668213	2.62972
Rmc1	0.00856019	0.0620555	0.0669184	2.62914
Znf622	0.00856976	0.103269	0.0669764	2.62876
LOC121132796	0.00858271	0.0544587	0.0670587	2.62824
Nifk	0.00858462	0.103599	0.0670587	2.62817
Smim15	0.00859759	0.0557114	0.0671242	2.62765
Josd2	0.00859903	0.0754423	0.0671242	2.6276
Snx25	0.00860095	0.0447679	0.0671242	2.62752
Vps50	0.00860167	0.0212676	0.0671242	2.62749
Cd55	0.00860383	0.581194	0.0671242	2.62741
Ubn2	0.0086072	0.051044	0.0671336	2.62727
Exosc9	0.00862212	0.0255346	0.067233	2.62668
Gabrr1	0.00864165	0.395907	0.0673683	2.62591
Mospd3	0.0086443	0.0493851	0.0673721	2.62581
Abhd13	0.00864913	0.0742999	0.0673928	2.62562
Clock	0.00866799	0.0726981	0.0675076	2.62488
Bdh1	0.00866823	0.0461164	0.0675076	2.62487
Alg9	0.00867162	0.0795687	0.0675171	2.62474
Dus1l	0.00868688	0.0612119	0.0676189	2.62414
Zcrb1	0.00869027	0.0484044	0.0676283	2.624
Parp11	0.00870265	0.0920896	0.0677077	2.62352
Mier1	0.0087182	0.100202	0.0678116	2.62291
Tbcb	0.00873524	0.0864365	0.0679271	2.62225
Cbr4	0.00873841	0.0570519	0.0679347	2.62212
Pus1	0.0087428	0.0339717	0.0679518	2.62195
Abhd4	0.00875207	0.137933	0.0680068	2.62159
Ciao3	0.00876281	0.0844724	0.0680619	2.62117
LOC121143924	0.00876355	0.109766	0.0680619	2.62114
Relch	0.00877944	0.116831	0.0681682	2.62053
Haus7	0.00878875	0.0746203	0.0682234	2.62016
Snrk	0.0087912	0.0421815	0.0682253	2.62007
Anapc4	0.00879806	0.0685202	0.0682615	2.6198
Atp9b	0.0088327	0.0270519	0.0685131	2.61846
Hspa9	0.00883614	0.112029	0.0685227	2.61833
Exoc3	0.00883959	0.0738038	0.0685322	2.6182
Qrsl1	0.00884402	0.221798	0.0685495	2.61803
LOC106022166	0.00886128	0.0845566	0.0686661	2.61736
Hes6	0.00887734	0.0924208	0.068758	2.61674
Pgap3	0.00887758	0.188096	0.068758	2.61673
Kri1	0.00888203	0.123046	0.0687753	2.61656
Casc3	0.00889292	0.0598631	0.0688406	2.61614
Rap1gds1	0.0088949	0.0425526	0.0688406	2.61607
Hyou1	0.00890407	0.0660899	0.0688943	2.61572
Znf598	0.00892069	0.0546811	0.0690057	2.61508
Bpgm	0.00892715	0.109242	0.0690384	2.61483
Pds5b	0.00892963	0.0783341	0.0690404	2.61474
Map2k7	0.00896049	0.115298	0.0692617	2.61356
Mbd5	0.00896997	0.415059	0.0693176	2.6132
Socs5	0.00897795	0.0781022	0.0693621	2.61289
Rps6kc1	0.0090037	0.13345	0.0695437	2.61191
Tp53rk	0.00901748	0.109405	0.0696327	2.61139
LOC101825473	0.00904107	0.170069	0.0697975	2.6105
LOC101825201	0.00905163	0.236991	0.0698616	2.6101
Ylpm1	0.00907782	0.0586078	0.0700347	2.60911
Pdcd2	0.00907858	0.0580164	0.0700347	2.60908
LOC101839655	0.00913472	0.0831695	0.0704328	2.60697
Rnase9	0.00913852	0.0606268	0.0704446	2.60683
Prmt2	0.00914943	0.153021	0.0704975	2.60642
Clp1	0.00914994	0.103481	0.0704975	2.6064
LOC106022380	0.00916545	0.0653978	0.0705994	2.60582
Retn	0.00916875	0.132742	0.0706074	2.6057
Slain2	0.00917181	0.0729688	0.0706133	2.60558
Emc1	0.00918964	0.020028	0.070733	2.60492
Ptges2	0.00920111	0.138724	0.0708038	2.60449
Cbx5	0.00920852	0.0663035	0.0708432	2.60421
Hmgcs1	0.00921107	-0.0289683	0.0708453	2.60412
Senp1	0.00922232	0.00831297	0.0709142	2.6037
Pik3cb	0.00922488	0.0819478	0.0709162	2.60361
Hmbox1	0.00924229	0.0992067	0.0710325	2.60296
Prkci	0.0092528	0.0492157	0.0710956	2.60257
Polr2j	0.00928954	0.05525	0.0713603	2.60121
Ap1g2	0.0093642	0.0332246	0.0719159	2.59846
Filip1l	0.00937743	0.018442	0.0719997	2.59798
Znf787	0.00938054	0.0724799	0.0720058	2.59786
Prkcsh	0.00939926	0.0869665	0.0721217	2.59718
Psme3ip1	0.0094003	0.0706965	0.0721217	2.59714
LOC101837435	0.00940394	0.156183	0.0721239	2.59701
Mybbp1a	0.00940524	0.0838436	0.0721239	2.59696
Pex6	0.00941957	0.0620452	0.0722159	2.59644
Apeh	0.00943887	0.0355867	0.0723422	2.59574
Znf704	0.00944096	0.579792	0.0723422	2.59566
Stoml1	0.00944305	0.0711577	0.0723422	2.59558
LOC101831914	0.00946658	0.427274	0.0725046	2.59473
Vgll4	0.00947968	0.0902514	0.072587	2.59425
LOC101826824	0.00948754	0.073912	0.0726096	2.59397
Trmt10a	0.00948781	0.206307	0.0726096	2.59396
Nup35	0.00949069	0.184991	0.0726096	2.59385
LOC106021602	0.009492	0.0754655	0.0726096	2.59381
Cldnd1	0.00950566	0.0521508	0.0726961	2.59331
Hdgf	0.00951275	0.0940002	0.0727324	2.59306
Brpf3	0.00956362	0.191535	0.0731033	2.59122
LOC101838438	0.00956679	0.0670075	0.0731095	2.59111
Rp2	0.00957287	0.0391588	0.0731379	2.59089
Ube2l3	0.00958239	0.0727054	0.0731927	2.59055
Alyref	0.00960677	0.0931859	0.0733427	2.58967
Pggt1b	0.00961048	0.0489124	0.073353	2.58954
Cactin	0.00962987	0.0425823	0.0734708	2.58884
LOC106021303	0.00963066	0.47386	0.0734708	2.58882
Bst1	0.00964157	0.111788	0.073526	2.58843
Rbis	0.00964263	0.0807976	0.073526	2.58839
LOC110341537	0.00964583	0.159258	0.0735322	2.58827
Maz	0.00965088	0.133007	0.0735527	2.58809
Wdsub1	0.00965461	0.165869	0.073563	2.58796
Slc30a5	0.00968075	0.0542475	0.0737441	2.58703
Atraid	0.00968663	0.0407775	0.0737707	2.58682
LOC101841716	0.00970214	0.242528	0.0738707	2.58627
Gemin6	0.00971258	0.1516	0.07391	2.5859
Jmjd8	0.00971419	0.105123	0.07391	2.58584
Cdk5rap2	0.00971445	0.332359	0.07391	2.58583
Leprot	0.00972437	0.0802886	0.0739573	2.58548
Slc35a3	0.00972544	0.0746124	0.0739573	2.58544
Vrk3	0.0097402	0.0522223	0.0740513	2.58492
Fgd6	0.00974316	0.17907	0.0740556	2.58481
Rnf149	0.0097539	0.0942269	0.0741191	2.58443
Ppp4r3b	0.00975686	0.0822337	0.0741235	2.58433
Ssh1	0.00977409	0.0694065	0.0742361	2.58372
Ubtf	0.00979485	0.0732666	0.0743635	2.58299
Ccar2	0.00979566	0.0520522	0.0743635	2.58296
Fyttd1	0.00979943	0.100479	0.074374	2.58283
Smarca5	0.00981889	0.0954744	0.0745034	2.58214
Cetn2	0.00983025	0.0197259	0.0745595	2.58174
Sms	0.00983161	0.364679	0.0745595	2.5817
Glipr1	0.0098335	0.0619793	0.0745595	2.58163
Pglyrp1	0.00984299	0.0711848	0.0745949	2.5813
Abcb7	0.00989569	0.0665868	0.0749577	2.57945
Vps26c	0.00990005	0.0606597	0.0749724	2.5793
Ma.s	0.00993143	0.116707	0.0751916	2.57821
Itpkc	0.00993607	0.391812	0.0752084	2.57805
Mgat5	0.010047	0.0455123	0.0760298	2.57421
Diaph1	0.0100858	0.0796854	0.0763041	2.57288
Poglut1	0.0101132	0.0717433	0.0764932	2.57193
Armc8	0.0101257	0.0485751	0.0765504	2.57151
Cul4a	0.0101257	0.0546806	0.0765504	2.57151
Tnrc6a	0.0101341	0.072852	0.0765947	2.57122
Znf280d	0.0101371	0.107424	0.0765992	2.57112
Pskh1	0.0101432	0.00855277	0.0766268	2.57091
Rab18	0.010165	0.0995341	0.0767723	2.57017
Mrpl1	0.0101675	0.0165071	0.0767725	2.57008
LOC101823549	0.0101753	0.1818	0.0768128	2.56981
Lair2	0.0101937	0.632686	0.0769333	2.56919
Mindy1	0.0102083	0.144521	0.0770243	2.56869
Nom1	0.0102259	0.0299881	0.0771387	2.56809
Rasa1	0.0102369	0.0491471	0.0772025	2.56772
Tbl3	0.0102906	0.278111	0.0775889	2.56591
Dolk	0.010296	0.238882	0.0776104	2.56573
Sh2b1	0.0103231	0.037172	0.0777959	2.56481
Luc7l3	0.0103336	0.0781886	0.077854	2.56446
Tp53inp2	0.0103508	0.0213636	0.0779481	2.56388
Pdrg1	0.0103596	0.0559415	0.077985	2.56359
Ap2b1	0.0103608	0.0959596	0.077985	2.56355
Atg14	0.0103696	0.178343	0.0780282	2.56326
CUNHXorf65	0.0103715	0.252462	0.0780282	2.56319
Rab21	0.0104131	0.0615034	0.0783217	2.5618
Trappc4	0.0104165	0.0701653	0.0783284	2.56169
Mri1	0.0104196	0.0831854	0.078333	2.56158
Sort1	0.0104631	0.0708925	0.0786403	2.56014
Gpat4	0.010525	0.0815169	0.079087	2.55809
Slc35b4	0.0105291	0.129179	0.0790876	2.55795
Hibadh	0.0105302	0.0881298	0.0790876	2.55791
Gnptab	0.0105455	0.0671779	0.0791703	2.55741
Llph	0.0105463	0.0838066	0.0791703	2.55738
Rgl2	0.0105515	0.075457	0.0791901	2.55721
LOC121134137	0.0105567	0.623486	0.0792099	2.55704
Srrd	0.0105639	0.189511	0.0792448	2.5568
LOC110341714	0.010583	0.0747883	0.0793687	2.55617
Iqsec2	0.0106067	0.128727	0.0795274	2.5554
LOC101838805	0.0106224	0.104662	0.0796255	2.55488
Ift46	0.0106314	0.136747	0.0796737	2.55459
Psmb5	0.010689	0.101395	0.0800861	2.55271
Ets2	0.0106975	0.102153	0.0801301	2.55243
Kctd6	0.0107442	0.0782132	0.0804611	2.55091
Apool	0.0107539	0.0437462	0.0805141	2.5506
Gtf3a	0.0107706	0.0334036	0.0806004	2.55005
Baz2a	0.0107792	0.0595021	0.0806447	2.54978
Mterf1	0.0107845	0.363579	0.0806648	2.54961
Gna12	0.010795	0.0378695	0.0807245	2.54926
Smad5	0.0108027	0.116057	0.0807623	2.54902
Med22	0.0108198	0.10318	0.0808705	2.54847
Hi.ep2	0.0108774	0.1454	0.0812621	2.54661
Rnf181	0.0108866	0.0586246	0.0812831	2.54632
Was	0.0108878	0.0875596	0.0812831	2.54628
Vars1	0.0108881	0.100113	0.0812831	2.54627
Tpx2	0.0108911	0.166424	0.0812856	2.54618
Fasn	0.0109154	0.137319	0.0814477	2.5454
Thumpd2	0.010935	0.120672	0.0815745	2.54477
Manea	0.010949	0.0702739	0.0816593	2.54432
Egln2	0.010955	0.0761366	0.0816841	2.54413
Trio	0.0109598	0.0272077	0.0817	2.54398
Lbhd1	0.0109875	0.0797045	0.0818873	2.5431
Kiaa0232	0.0110031	0.0224594	0.0819835	2.5426
Nf2	0.0110079	0.100796	0.0819995	2.54245
Pfdn4	0.0110357	0.0762452	0.0821874	2.54156
Memo1	0.0110384	0.0262213	0.0821877	2.54148
Rab31	0.0110487	0.0756779	0.082244	2.54116
Ppp3r1	0.0110811	0.0809011	0.082466	2.54013
Alg12	0.0110854	0.0572323	0.0824776	2.54
Rnf7	0.011104	0.0726365	0.0825968	2.53941
Terf2	0.011163	0.104429	0.0830156	2.53755
Zfand2a	0.0111973	0.0642713	0.0832375	2.53648
Larp7	0.0111982	0.0767213	0.0832375	2.53645
Glod4	0.0112022	0.0550567	0.0832469	2.53633
Msto1	0.0112211	0.0998166	0.0833672	2.53574
LOC101825039	0.0112534	0.0387913	0.0835873	2.53473
Dop1a	0.011272	0.0870899	0.0837057	2.53415
Klhl21	0.0112787	0.0216761	0.0837356	2.53394
Alpk1	0.0112849	0.0239801	0.083761	2.53375
Ankrd13a	0.0112879	0.0788521	0.0837636	2.53366
Gpatch2	0.0112993	0.0762537	0.0838276	2.5333
Chd7	0.0113057	0.0499079	0.0838353	2.53311
Gas7	0.0113057	0.0988485	0.0838353	2.53311
Cct4	0.0113121	0.0804454	0.0838497	2.53291
Naa80	0.0113131	0.0760886	0.0838497	2.53288
Ska2	0.0113588	0.155045	0.084169	2.53146
Rprd1b	0.0113684	0.0421687	0.0842196	2.53117
Rnf146	0.0113884	0.108288	0.0843278	2.53055
Dctn4	0.0113946	0.0554625	0.0843533	2.53036
Inafm1	0.0114144	0.0638173	0.0844511	2.52975
Fam207a	0.0114165	0.0275006	0.0844511	2.52968
Nsf	0.0114184	0.0578669	0.0844511	2.52963
Slc36a1	0.0114187	0.0761003	0.0844511	2.52962
Cxxc1	0.0114215	0.0574855	0.0844515	2.52953
Gmps	0.0114252	0.0520776	0.0844588	2.52942
Ttc17	0.0114429	0.0684065	0.0845691	2.52888
Fam53b	0.0114515	0.111751	0.0846131	2.52861
Mrps22	0.0114686	0.0399891	0.084719	2.52809
Galnt11	0.0114873	0.136773	0.0848365	2.52752
Zw10	0.0114925	0.328563	0.084854	2.52735
Slc33a1	0.011496	0.066165	0.084854	2.52725
Msl1	0.0114978	0.0665837	0.084854	2.52719
Pdcl	0.0115062	0.0739309	0.0848958	2.52694
Zscan26	0.0115159	0.167045	0.0849468	2.52664
Rfx5	0.0115249	0.0614567	0.0849754	2.52637
LOC101831921	0.0115252	0.150936	0.0849754	2.52636
Cluh	0.0115359	0.0652611	0.0850333	2.52603
Gtpbp3	0.0115483	0.202261	0.0851052	2.52565
Hs2st1	0.0115543	0.107616	0.0851287	2.52547
Ncoa6	0.0115865	0.00983852	0.0853459	2.52449
Phax	0.0116047	0.0389644	0.0854596	2.52394
Cstf1	0.0116091	0.167968	0.0854716	2.52381
Kdm5b	0.0116129	0.169896	0.085479	2.5237
Unc13d	0.0116264	0.257775	0.0855581	2.52329
Cops8	0.0116459	0.0605031	0.0856813	2.5227
Sde2	0.0116954	0.05974	0.0859918	2.5212
Tapt1	0.0116957	0.521235	0.0859918	2.5212
Mtm1	0.0116973	0.050676	0.0859918	2.52115
Vkorc1	0.0116992	0.0730666	0.0859918	2.52109
Tcf4	0.011727	0.0601908	0.086176	2.52025
Dennd2a	0.0117394	0.131161	0.0862464	2.51988
Nduf.3	0.0117448	0.0601663	0.0862655	2.51972
Stk10	0.0117768	0.0683694	0.0864806	2.51876
Gigyf2	0.0117937	0.0550025	0.0865662	2.51826
CUNH11orf96	0.0117966	0.414257	0.0865662	2.51817
Tcf20	0.0117969	0.161868	0.0865662	2.51816
LOC101830868	0.011816	0.0740317	0.0866777	2.51759
Commd1	0.0118182	0.0906076	0.0866777	2.51753
Phf5a	0.0118205	0.0639008	0.0866777	2.51746
LOC101825331	0.0118275	0.175265	0.0867087	2.51725
Stx2	0.0118633	0.0728347	0.0869328	2.51619
Zfhx3	0.0118645	0.0824972	0.0869328	2.51615
Ciao2b	0.0118665	0.0736837	0.0869328	2.51609
Mlkl	0.0118693	0.050342	0.0869334	2.51601
Abhd8	0.0118821	0.246828	0.0869978	2.51563
Gpr35	0.0118995	0.0653977	0.0870923	2.51511
Arl4a	0.0119072	0.120092	0.0871281	2.51488
Chkb	0.0119133	0.0189038	0.0871521	2.5147
LOC121137514	0.0119178	0.16808	0.0871645	2.51457
Polr3h	0.0119293	0.163248	0.0872285	2.51423
Galnt2	0.0119351	0.0682393	0.087235	2.51406
Ncoa1	0.0119374	0.0328934	0.087235	2.51399
LOC101833182	0.0119387	0.0971833	0.087235	2.51395
Kif5b	0.0119464	0.0886715	0.0872708	2.51372
LOC101830460	0.0119709	0.19308	0.0874291	2.513
Myo7a	0.0119783	0.0385656	0.0874627	2.51278
LOC106022279	0.0120171	0.291088	0.0877046	2.51164
ORF3a	0.0120355	24.0722	0.0878186	2.5111
Mrpl10	0.0120602	0.0484672	0.0879778	2.51038
Uba3	0.0120696	0.0368719	0.0880217	2.5101
Cfap36	0.0120719	0.0258942	0.0880217	2.51004
Orc6	0.0120755	0.0679197	0.088027	2.50993
Znf771	0.0120989	0.0969081	0.088177	2.50925
Taf2	0.0121054	0.0571138	0.088202	2.50906
Exosc1	0.012108	0.0694049	0.088202	2.50898
Yeats4	0.0121312	0.0644882	0.0883499	2.50831
LOC121139295	0.0121406	0.0887929	0.0883981	2.50803
LOC121144029	0.0121436	0.103133	0.0883987	2.50794
Tnks	0.0121498	0.118031	0.0884119	2.50776
Pabpc1	0.0121511	0.0714929	0.0884119	2.50773
Mtmr9	0.0121642	0.145982	0.0884863	2.50735
Ndufb11	0.0121792	0.0873121	0.0885668	2.50691
Srebf2	0.0121815	0.0557135	0.0885668	2.50684
Chid1	0.0121838	0.0643926	0.0885668	2.50678
Alms1	0.0121985	0.273969	0.088642	2.50635
Tprg1l	0.0121999	0.0375643	0.088642	2.50631
Add3	0.012215	0.0796172	0.0887309	2.50587
Sys1	0.0122268	0.0977687	0.088796	2.50553
Als2	0.0122389	0.057211	0.0888635	2.50518
Upf1	0.0122772	0.0903248	0.0891201	2.50408
Lin54	0.0122814	0.189626	0.0891303	2.50395
Fchsd1	0.0123181	0.0732001	0.0893546	2.5029
Slc37a4	0.0123363	0.129615	0.0894658	2.50237
LOC106022533	0.0123499	0.00860511	0.0895159	2.50199
Mid1ip1	0.0123512	0.0861023	0.0895159	2.50195
Enpp2	0.0123519	0.181992	0.0895159	2.50193
Fam171a1	0.0123642	0.187743	0.0895839	2.50158
Txndc11	0.0124131	0.0227676	0.089917	2.50018
Pde4a	0.0124301	0.132455	0.0900191	2.49969
Galnt1	0.0124671	0.0986448	0.0902665	2.49864
Acd	0.0124755	0.0437822	0.0903059	2.4984
Jagn1	0.0124812	0.0511285	0.090326	2.49824
Pgm2l1	0.0124885	0.10132	0.0903541	2.49803
Cog1	0.0124909	0.0107101	0.0903541	2.49796
Fuca1	0.0125026	0.0535291	0.0904112	2.49763
Cbfa2t2	0.0125046	0.105485	0.0904112	2.49757
Rab5c	0.0125157	0.0693232	0.0904702	2.49726
Srsf11	0.0125237	0.0773352	0.0905073	2.49703
Ccdc6	0.0125281	0.0547514	0.0905177	2.49691
Qdpr	0.0125341	0.0613737	0.0905403	2.49674
Chchd10	0.0125392	0.186587	0.0905539	2.4966
Vps35l	0.0125419	0.0714097	0.0905539	2.49652
Plcxd2	0.0125506	0.368276	0.0905797	2.49627
Selenok	0.0125513	0.234061	0.0905797	2.49625
LOC121139108	0.0125937	0.0613484	0.0908648	2.49506
Bop1	0.0126346	0.0772241	0.0911386	2.49391
Ciao1	0.0126509	0.0643506	0.0912346	2.49345
Rusc1	0.0126665	0.0304335	0.0913257	2.49301
Cebpg	0.0126722	0.0713928	0.0913461	2.49285
LOC101833754	0.0126967	0.060854	0.091501	2.49217
Got1	0.0127188	0.143593	0.091639	2.49155
Elo.l1	0.0127252	0.0554861	0.0916643	2.49137
Zc2hc1a	0.0127525	0.103579	0.0918393	2.49061
Smim19	0.0127576	0.03556	0.0918548	2.49046
LOC121143921	0.0127743	0.090887	0.0919457	2.49
Dynll1	0.0127778	0.0906816	0.0919457	2.4899
Hook2	0.0127791	0.291549	0.0919457	2.48987
Ero1b	0.0127921	0.328808	0.0920178	2.4895
Snrpa1	0.0128161	0.0804121	0.0921688	2.48884
LOC121140516	0.0128267	0.353704	0.0922238	2.48854
Arhgef3	0.0128298	0.0729696	0.0922246	2.48846
CUNH19orf25	0.0128727	0.0920746	0.0925118	2.48727
Stk19	0.0128868	0.0502401	0.0925917	2.48688
Mrpl38	0.0129096	0.095292	0.0927336	2.48625
Mtdh	0.0129137	0.0896124	0.0927418	2.48614
Kctd11	0.0129317	0.122784	0.0928492	2.48565
Fam3a	0.0129424	0.0353784	0.0929046	2.48535
LOC121134295	0.0129489	0.0685148	0.0929211	2.48517
Sertad3	0.0129507	0.0325554	0.0929211	2.48512
Epas1	0.0129611	0.265034	0.092974	2.48484
Slc8b1	0.0129822	0.0651842	0.093104	2.48426
Atf1	0.0129863	0.0437273	0.0931123	2.48414
Pdzd8	0.0129919	0.0588241	0.0931306	2.48399
Tmem60	0.0130047	0.0444818	0.0931869	2.48364
Tnfaip8	0.0130058	0.080202	0.0931869	2.48361
Zfpl1	0.0130169	0.0332968	0.0932036	2.48331
Dnajc5	0.0130183	0.0832096	0.0932036	2.48327
Vps13b	0.0130203	0.017129	0.0932036	2.48321
Reep3	0.0130217	0.111769	0.0932036	2.48317
Pak1ip1	0.0130231	0.115812	0.0932036	2.48314
Nedd4l	0.0130447	0.281247	0.0933364	2.48255
Nap1l4	0.0130659	0.0330403	0.0934527	2.48197
Ezh1	0.013067	0.147929	0.0934527	2.48194
LOC101831041	0.0130855	0.340292	0.0935634	2.48143
Aen	0.0130963	0.154698	0.0936175	2.48114
LOC101842813	0.0131204	0.195699	0.0937367	2.48048
Foxred1	0.0131218	0.381317	0.0937367	2.48045
Bcl2l13	0.0131414	0.0242285	0.0938551	2.47991
LOC101838513	0.0131628	0.0477827	0.0939862	2.47933
Trmt1	0.0131782	0.0257901	0.0940707	2.47892
Cog2	0.0131807	0.0619352	0.0940707	2.47885
Znf592	0.0132007	0.0467586	0.0941703	2.47831
Bcl2	0.013224	0.142222	0.0943143	2.47768
LOC121142825	0.01323	0.787898	0.0943353	2.47752
Gtpbp8	0.0132437	0.0353182	0.0944116	2.47715
Rad23b	0.0132532	0.0963964	0.0944578	2.47689
LOC106021619	0.0132677	0.396162	0.0945201	2.4765
Dpyd	0.0132681	0.0582286	0.0945201	2.47649
Ccdc85b	0.0132801	0.0502287	0.0945839	2.47617
Alg5	0.0133066	0.0409118	0.0947512	2.47546
Lamp2	0.0133375	0.0596385	0.094949	2.47463
Piezo1	0.0133502	0.079996	0.0950182	2.47429
Mrpl11	0.0133556	0.0638999	0.0950343	2.47414
Rbm18	0.0133737	0.0465804	0.0951349	2.47366
Trim11	0.0133758	0.0807328	0.0951349	2.4736
LOC101837048	0.0133805	0.0843712	0.0951459	2.47348
Ak6	0.0134265	0.354699	0.095451	2.47225
Ccar1	0.0134458	0.0661129	0.0955663	2.47174
Arhgap4	0.0134636	0.0251171	0.0956714	2.47126
Ints13	0.0134701	0.0201148	0.0956953	2.47109
Gtf3c5	0.0134794	0.206721	0.0957227	2.47085
Mitf	0.0134801	0.0338331	0.0957227	2.47083
Cnpy4	0.0134909	0.117121	0.0957577	2.47054
CUNH5orf15	0.0134912	0.07991	0.0957577	2.47053
Nlrc4	0.0135077	0.0644777	0.0958529	2.47009
Slc8a1	0.0135303	0.0686593	0.0959915	2.4695
Armc7	0.0135588	0.295339	0.0961711	2.46875
CUNH5orf51	0.0136122	0.140091	0.0965277	2.46734
Wdr33	0.0136176	0.0440341	0.0965374	2.4672
Bbs4	0.0136198	0.0781406	0.0965374	2.46714
Ankib1	0.0136266	0.0574006	0.0965419	2.46696
LOC121136238	0.0136701	0.622049	0.0968277	2.46582
LOC101841053	0.013698	0.984387	0.0970036	2.46509
Gtdc1	0.0137104	0.21104	0.0970494	2.46476
Hdhd2	0.0137108	0.129377	0.0970494	2.46475
Idua	0.0137166	0.0629341	0.0970684	2.4646
Sec22b	0.0137293	0.0667517	0.0971297	2.46427
Znf414	0.0137315	0.0847923	0.0971297	2.46421
Bnip3	0.0137348	0.0713027	0.0971307	2.46413
Rnf166	0.0137658	0.0758535	0.0973276	2.46332
D.l2	0.0137691	0.176686	0.0973287	2.46323
Atp6.0a2	0.0137804	0.0857247	0.0973865	2.46294
Letm1	0.0137921	0.0875723	0.0974283	2.46263
LOC101830808	0.0137936	0.232734	0.0974283	2.4626
Cep63	0.0137957	0.206044	0.0974283	2.46254
Naga	0.0138217	0.0360571	0.0975896	2.46186
Fam110a	0.013861	0.149469	0.0978444	2.46085
Rpa3	0.0138771	0.030647	0.0979362	2.46043
Tet2	0.0138838	0.0565491	0.0979606	2.46026
Capg	0.0138948	0.10028	0.0980162	2.45997
Hsdl1	0.0139084	0.119278	0.0980899	2.45962
Man2c1	0.0139479	0.0773932	0.0983458	2.4586
Ormdl2	0.0139926	0.0764015	0.0986389	2.45745
Kiaa0040	0.0140382	0.0831692	0.0989379	2.45628
Gstm4	0.0140873	0.0687856	0.0992613	2.45503
Esrp1	0.014094	0.0892113	0.099286	2.45486
Apoo	0.014128	0.035115	0.0995025	2.45399
Tbp	0.0141766	0.14649	0.0998223	2.45276
Ash1l	0.0141826	0.0683199	0.0998418	2.45261
Tmem127	0.0141867	0.0508937	0.0998482	2.4525
Zdhhc12	0.0142175	0.0899491	0.100042	2.45172
Ahctf1	0.0142453	0.0339969	0.100215	2.45102
Calm1	0.0142701	0.0521906	0.100357	2.45039
Alkbh3	0.014272	0.0348518	0.100357	2.45034
P2ry14	0.0142841	0.0509581	0.100413	2.45004
Sord	0.0142863	0.222948	0.100413	2.44998
Clcc1	0.0142912	0.110892	0.100424	2.44986
Hp1bp3	0.0143056	0.0642365	0.100502	2.4495
Trappc11	0.01434	0.0670874	0.100721	2.44863
Ssh2	0.0143733	0.116363	0.100932	2.4478
Birc5	0.0144128	0.30825	0.101187	2.44681
Gcsh	0.0144497	0.28595	0.101423	2.44588
LOC101842721	0.0144959	0.0692973	0.101717	2.44473
Camta2	0.0144982	0.055979	0.101717	2.44468
LOC101842198	0.0145307	0.193608	0.101922	2.44387
Slc15a2	0.0146047	0.629294	0.102418	2.44204
Mien1	0.014661	0.0912959	0.102789	2.44065
LOC101839247	0.0146667	0.0487094	0.102806	2.44051
Arhgap1	0.0146911	0.0679009	0.102954	2.43991
Ercc1	0.0146969	0.0855178	0.102971	2.43976
Rbm17	0.0147123	0.0804612	0.103056	2.43938
Irf2	0.0147158	0.0762145	0.103057	2.4393
Plcb2	0.0147317	0.0619455	0.103145	2.43891
St7	0.0147495	0.0953743	0.103247	2.43847
Tbc1d14	0.0147697	0.0439982	0.103365	2.43798
Chka	0.0148004	0.0685343	0.103556	2.43723
Plin2	0.0148059	0.0937563	0.103571	2.43709
Cops3	0.0148445	0.0335575	0.103817	2.43615
Znf865	0.0148753	0.196683	0.10401	2.4354
Zmym6	0.0148847	0.119532	0.104052	2.43517
LOC121138627	0.0149411	0.106	0.104423	2.4338
LOC101844585	0.0149584	0.22372	0.10452	2.43339
CUNH8orf33	0.0149772	0.0591444	0.104607	2.43293
Rbm42	0.0149776	0.0899765	0.104607	2.43292
Nr1h2	0.0150083	0.0668729	0.104798	2.43218
Ppp1r3b	0.0150193	0.0835432	0.104836	2.43191
Slc44a4	0.0150205	0.109916	0.104836	2.43188
Chrac1	0.0150292	0.0630141	0.104873	2.43167
LOC106020927	0.015041	0.386195	0.104932	2.43139
Dalrd3	0.0150889	0.153393	0.105221	2.43024
Vti1a	0.0151432	0.0332906	0.105534	2.42894
Rfng	0.0151443	0.00370871	0.105534	2.42891
Noct	0.0151594	0.0234567	0.105615	2.42855
Gnptg	0.0151726	0.0249463	0.105667	2.42823
LOC101842433	0.0151738	0.431104	0.105667	2.42821
Sesn3	0.0151845	0.105299	0.105718	2.42795
Tex10	0.0152184	0.0504676	0.10593	2.42714
Mtmr3	0.0152407	0.0816777	0.106062	2.42661
Brd8	0.0152499	0.0884507	0.106102	2.42639
Csgalnact1	0.0152747	0.40754	0.106251	2.4258
Cisd2	0.0152955	0.0699624	0.106372	2.42531
Klc2	0.0153601	0.0444899	0.10679	2.42378
Znf524	0.0153625	0.0675106	0.10679	2.42372
LOC101838157	0.0153758	0.380474	0.106845	2.42341
Phyh	0.0153774	0.492422	0.106845	2.42337
N4bp1	0.0153838	0.0647004	0.106866	2.42321
Clcn3	0.0153951	0.0560563	0.106921	2.42295
Fam219a	0.0154173	0.129933	0.107051	2.42243
Slc45a4	0.0154261	0.0635276	0.107088	2.42222
Lasp1	0.0154322	0.0753893	0.107092	2.42207
Fktn	0.0154358	0.208984	0.107092	2.42199
Snrpc	0.015437	0.0898669	0.107092	2.42196
Fam136a	0.0154508	0.0605	0.107163	2.42164
LOC101841130	0.0154564	0.0597185	0.107166	2.4215
Pdf	0.015458	0.0216065	0.107166	2.42147
Guf1	0.0154625	0.145353	0.107173	2.42136
Ampd2	0.0154908	0.0144914	0.107345	2.4207
Fam114a2	0.0154953	0.0641638	0.107352	2.42059
Steap4	0.0155151	0.139069	0.107465	2.42013
Thoc2	0.0155346	0.0827438	0.107576	2.41967
LOC101838660	0.0155541	0.125476	0.107687	2.41921
Appl2	0.0155586	0.106646	0.107694	2.41911
LOC101826700	0.0155675	0.061871	0.107732	2.4189
Gsto2	0.0155993	0.225598	0.107904	2.41816
Rexo4	0.0156079	0.0812336	0.107939	2.41796
Coq7	0.0156291	0.0608603	0.108043	2.41746
Kmt2c	0.0156299	0.0727767	0.108043	2.41745
Samd9	0.015656	0.0918414	0.108199	2.41684
Lsm2	0.0156695	0.077485	0.108244	2.41652
Slc25a32	0.0156974	0.048054	0.108413	2.41588
Eif1b	0.0157207	0.0561493	0.10855	2.41534
Pofut1	0.0157298	0.0523338	0.108575	2.41513
Frs2	0.0157314	0.144588	0.108575	2.41509
Setx	0.0157417	0.025224	0.108603	2.41485
Trp.2	0.0157425	0.0811096	0.108603	2.41483
Psme1	0.015747	0.0444252	0.10861	2.41473
Inpp5f	0.0157824	0.0747087	0.108806	2.41391
Dhx40	0.0157914	0.168952	0.108844	2.4137
Sbds	0.01581	0.081036	0.108948	2.41327
Ddx59	0.0158174	0.305897	0.108975	2.4131
LOC101832893	0.0158595	0.0392499	0.109241	2.41213
Hnrnpa3	0.0158732	0.0775872	0.10931	2.41182
Tomm34	0.0158906	0.0600573	0.109406	2.41142
Arhgap26	0.0159063	-0.00196558	0.109465	2.41106
Trmt11	0.0159101	0.229795	0.109467	2.41097
Hsh2d	0.0159184	0.0512749	0.1095	2.41078
Eif4h	0.0159412	0.0900613	0.109632	2.41026
Fam172a	0.0159715	0.0105861	0.109817	2.40957
Dnajc15	0.0159824	0.0510398	0.109867	2.40932
Nudt8	0.0160003	0.0578913	0.109965	2.40891
Antkmt	0.0160078	0.0417893	0.109993	2.40874
Slc17a5	0.0160153	0.343644	0.11002	2.40857
Tmem37	0.0160249	0.0960838	0.110061	2.40835
LOC121141821	0.0160311	0.657305	0.11008	2.40821
Rfwd3	0.0160366	0.177906	0.110093	2.40808
Cep295	0.0160909	0.0361331	0.110442	2.40685
LOC106020881	0.016106	0.274388	0.110499	2.4065
Rnf139	0.0161064	0.0169441	0.110499	2.4065
Tmc6	0.0161366	-0.00123881	0.110682	2.40581
Bckdha	0.0161446	0.0766353	0.110712	2.40563
Atxn3	0.0161656	-0.00241477	0.110832	2.40515
Swt1	0.0161782	0.115083	0.110893	2.40487
Tmem63a	0.0162782	0.0853582	0.111554	2.40262
Vdac3	0.0163325	0.0824582	0.111901	2.4014
Ess2	0.0163452	0.079428	0.111964	2.40112
Rb1	0.0163728	0.0951865	0.112103	2.4005
Rwdd4	0.016386	0.055576	0.112156	2.4002
Wrap53	0.0163877	0.222449	0.112156	2.40016
O.ca2	0.0164184	0.0744337	0.112341	2.39948
Tmem222	0.0164563	0.0682027	0.112576	2.39863
Usp12	0.0165531	0.132666	0.113213	2.39649
Cklf	0.0165626	0.02831	0.113233	2.39628
Entpd7	0.0165634	0.0586049	0.113233	2.39626
Flywch1	0.0165798	0.111077	0.11332	2.3959
LOC101834849	0.0166474	0.450848	0.113732	2.3944
Snx24	0.0166573	0.0814455	0.113775	2.39419
Taf8	0.016694	0.0420695	0.113964	2.39338
Cwc15	0.0166953	0.0846617	0.113964	2.39335
Tmem156	0.0166997	0.0209457	0.113964	2.39325
Eri3	0.0167382	0.0525971	0.114201	2.39241
Tipin	0.0167521	0.0619917	0.114271	2.3921
Ddx6	0.0167564	0.0840755	0.114275	2.39201
Rbbp7	0.0167907	0.061582	0.114484	2.39126
LOC121137542	0.0167951	0.0872459	0.114489	2.39116
Serinc5	0.0168099	0.253123	0.114564	2.39084
Dtd2	0.0168443	0.0659184	0.114774	2.39009
Stx7	0.0168692	0.078047	0.114918	2.38955
Gpatch1	0.0169343	0.0609153	0.115336	2.38813
Galnt10	0.0169382	0.068198	0.115338	2.38805
LOC121137706	0.0169834	0.304449	0.11562	2.38707
Usp1	0.0170186	0.0659814	0.115809	2.38631
Nmd3	0.0170186	0.0619601	0.115809	2.38631
Cbl	0.0170243	0.0434045	0.115822	2.38618
Ube2h	0.0171174	0.0821412	0.11643	2.38418
Strn4	0.0171391	0.0554637	0.116552	2.38371
Elac2	0.0171714	0.104458	0.116746	2.38302
Akap17a	0.0171909	0.0584869	0.116839	2.3826
Armc9	0.0171927	0.0719195	0.116839	2.38256
Lyrm9	0.0172136	0.148447	0.116944	2.38211
Ak2	0.0172171	0.0894094	0.116944	2.38204
Gtf2e1	0.0172193	0.157102	0.116944	2.38199
Slc7a8	0.0172741	0.0933847	0.11729	2.38082
Hmg20b	0.0172857	0.0504409	0.117341	2.38057
Nipa2	0.0172892	0.055192	0.117341	2.3805
LOC106021758	0.0173044	0.405583	0.117418	2.38018
Tti2	0.0173223	0.133434	0.117488	2.37979
Bahd1	0.0173223	0.0676287	0.117488	2.37979
LOC121138686	0.0173352	0.194113	0.11755	2.37952
Icmt	0.0173688	0.201799	0.117752	2.37881
LOC101837394	0.0173751	0.0384382	0.117769	2.37867
E2f5	0.0174267	0.146979	0.118093	2.37758
Paxip1	0.0174482	0.425631	0.118212	2.37712
Stk25	0.0174518	0.000342079	0.118212	2.37705
Nedd9	0.0174581	0.070275	0.118228	2.37691
Nfxl1	0.017468	0.112866	0.118239	2.37671
LOC121133556	0.0174707	0.441087	0.118239	2.37665
Eif4g3	0.0174712	0.0872723	0.118239	2.37664
Nipsnap2	0.0175059	0.0623927	0.118448	2.37591
Tent4b	0.0175442	-0.00558821	0.118682	2.3751
Gtf2a2	0.0176126	0.0417726	0.119098	2.37366
Atp13a3	0.0176135	0.0133291	0.119098	2.37365
Vps37c	0.0176402	0.0439275	0.119253	2.37308
Nrg1	0.017672	0.260164	0.119442	2.37242
LOC101827258	0.0176866	0.200728	0.119515	2.37211
Nlk	0.0176998	0.0492765	0.119578	2.37184
Dhx33	0.0177048	0.0798121	0.119586	2.37173
Cryzl1	0.0177349	0.0177384	0.119763	2.37111
Pbx2	0.0177586	0.0305103	0.119897	2.37061
Gsk3b	0.0177751	0.0586239	0.119982	2.37027
Mbnl2	0.0177865	0.282771	0.120033	2.37003
Sephs1	0.0178254	0.114325	0.120269	2.36923
Rcc2	0.0178428	0.00581053	0.120359	2.36886
Slc25a44	0.0178465	0.0825702	0.120359	2.36879
Cnot7	0.0178768	0.049041	0.120537	2.36816
Gpaa1	0.0179108	0.0503351	0.12074	2.36746
Mrps7	0.0179739	0.0544652	0.121115	2.36615
Tnfrsf12a	0.0179767	0.0392837	0.121115	2.3661
Lats1	0.0179781	0.0982314	0.121115	2.36607
LOC106021091	0.0179993	0.0345079	0.121231	2.36563
Acadsb	0.0180039	0.0858573	0.121236	2.36554
Impa1	0.0180104	0.0287632	0.121253	2.3654
Napg	0.0180859	0.0301563	0.121709	2.36385
Ccnc	0.0181091	0.0732259	0.121831	2.36338
LOC101838715	0.0181119	0.0597013	0.121831	2.36332
Ginm1	0.0181403	0.0437715	0.121995	2.36274
Atg4b	0.0181533	0.0318402	0.12203	2.36248
Ppp6c	0.0181533	0.0605444	0.12203	2.36248
Isoc2	0.0181845	0.0519877	0.122202	2.36184
Uxs1	0.0181868	0.154084	0.122202	2.36179
Par.b	0.0182027	0.073142	0.122256	2.36147
Creb1	0.0182134	0.00360842	0.122302	2.36125
LOC101833303	0.0182298	0.0305042	0.122385	2.36092
Me2	0.0183347	0.0841647	0.123063	2.35879
Trmt6	0.0184024	0.0848784	0.12349	2.35742
Ru.bl1	0.0184076	0.054882	0.123498	2.35732
Lysmd3	0.0184241	0.189494	0.123575	2.35698
Las1l	0.018427	0.00907299	0.123575	2.35693
LOC101841805	0.0184477	0.0788324	0.123687	2.35651
Ric8b	0.0184624	0.235284	0.123758	2.35621
Zmym5	0.0184841	0.0854604	0.123877	2.35578
Btf3l4	0.0185381	0.0807454	0.124172	2.35469
Rnf38	0.0185424	0.0632842	0.124172	2.35461
Arl2	0.0185428	0.0729948	0.124172	2.3546
Cdk13	0.018548	0.0506764	0.124172	2.35449
LOC121138833	0.0185552	0.556081	0.124193	2.35435
Sema4b	0.0185637	0.0571434	0.124223	2.35418
Specc1	0.0185756	0.153837	0.124251	2.35394
Maff	0.0185765	0.0739767	0.124251	2.35392
CUNH11orf58	0.0185799	0.092476	0.124251	2.35386
Stx17	0.0186208	0.00304629	0.124486	2.35304
Copb2	0.0186231	0.0742289	0.124486	2.35299
Rasa2	0.0186284	0.213482	0.124494	2.35289
Iffo2	0.0186327	0.14568	0.124496	2.3528
Gab1	0.0187296	0.106211	0.125117	2.35087
Top2a	0.018788	0.367527	0.12548	2.34971
LOC101828969	0.0188048	0.0711161	0.125565	2.34938
LOC101833045	0.0188125	0.152469	0.125585	2.34923
Gfpt1	0.0188158	0.196472	0.125585	2.34916
Atg13	0.0188274	0.239036	0.125606	2.34893
Polr2l	0.0188307	0.0747039	0.125606	2.34886
Miga2	0.0188312	0.270611	0.125606	2.34886
Otud7b	0.0188683	0.418689	0.125799	2.34812
Mrpl18	0.0188769	0.0839266	0.125825	2.34795
Prdx2	0.0188803	0.0277469	0.125825	2.34789
Cct5	0.0189334	0.0977511	0.126152	2.34684
Batf	0.019036	0.0988378	0.126809	2.34483
Mix23	0.0190661	0.0814399	0.126982	2.34424
Fhip1b	0.0191148	0.0848278	0.127278	2.34329
LOC121134274	0.0191226	0.169791	0.127285	2.34313
Alg2	0.019124	0.0526342	0.127285	2.3431
Dcp1a	0.0191382	0.0156894	0.127352	2.34283
Saraf	0.0191621	0.0749972	0.127463	2.34236
LOC101825446	0.019163	0.0982563	0.127463	2.34234
Pik3c3	0.0191919	0.0516112	0.127627	2.34178
Psmd11	0.0192305	0.0765467	0.127857	2.34103
Amdhd2	0.0192491	0.087891	0.127945	2.34067
Rab38	0.019252	0.00551416	0.127945	2.34061
Otulin	0.0192623	0.0294821	0.127986	2.34041
Pter	0.0193075	0.151328	0.128259	2.33954
Atp5mc1	0.0193434	0.0952976	0.12847	2.33885
Mras	0.0193478	0.0914071	0.128472	2.33876
Rbm26	0.0193833	0.0245879	0.128679	2.33808
Lcp2	0.0194223	0.089577	0.128862	2.33733
Dmtf1	0.0194228	0.0389306	0.128862	2.33732
Vps13d	0.0194233	0.00306221	0.128862	2.33731
N6amt1	0.0194841	0.122279	0.129217	2.33614
Lrrc41	0.0194851	0.269072	0.129217	2.33612
Nduf.1	0.0195004	0.0735101	0.129291	2.33582
Atg2b	0.0195232	0.0807929	0.129415	2.33539
Nsmf	0.0195834	0.226633	0.129785	2.33424
Actr8	0.0196117	0.0730037	0.129946	2.33369
Sec24c	0.0196192	0.0736082	0.129946	2.33355
Cpox	0.0196202	0.081893	0.129946	2.33353
Mtarc2	0.0196366	0.0507732	0.130026	2.33322
Egln1	0.0196406	0.0501996	0.130026	2.33314
LOC121138340	0.0196461	0.0468726	0.130034	2.33304
Sec23b	0.0196916	0.0444076	0.130307	2.33217
Sf3a1	0.0197106	0.0753269	0.130405	2.33181
Ndufa6	0.0197191	0.0684963	0.130422	2.33165
Tmem129	0.0197216	0.0471227	0.130422	2.3316
Irf3	0.0197346	0.0891889	0.130481	2.33136
Cdc42bpg	0.0197476	0.486393	0.130539	2.33111
Lrrc8c	0.0197596	0.0197973	0.130591	2.33088
LOC121140535	0.0197722	0.185157	0.130646	2.33064
Brcc3	0.0197802	0.141323	0.130669	2.33049
Ankfy1	0.0197842	0.0721247	0.130669	2.33042
Taf3	0.0197958	0.0447673	0.130718	2.3302
Arhgef7	0.0198209	0.0364742	0.130831	2.32972
Tmem131l	0.0198214	0.0473112	0.130831	2.32971
Slc35a2	0.0198279	0.013336	0.130839	2.32959
Umps	0.0198309	0.207395	0.130839	2.32953
LOC121139994	0.0198375	0.0543019	0.130854	2.32941
Atg2a	0.0198491	0.0630748	0.130902	2.32919
Vps8	0.0198616	0.0895387	0.130958	2.32895
Rpa1	0.0199156	-0.0116015	0.131285	2.32793
Slc25a39	0.0199232	0.0642507	0.131307	2.32779
Npm1	0.0199292	0.0748843	0.131319	2.32768
Srm	0.0199403	0.199271	0.131365	2.32747
LOC101831493	0.0199464	0.0811159	0.131369	2.32735
Rbbp4	0.0199494	0.0654749	0.131369	2.3273
Ube2a	0.0200127	0.0526489	0.131758	2.32611
LOC101838408	0.0200726	0.0811819	0.132124	2.32499
Usp45	0.0200772	0.134879	0.132126	2.3249
Snn	0.0200869	0.221061	0.132161	2.32472
Ankmy2	0.0201103	0.0291183	0.132287	2.32428
LOC101838869	0.0201612	0.0229105	0.132594	2.32333
Slc9a1	0.0201883	0.078086	0.132744	2.32283
Dym	0.0202225	0.0746928	0.13292	2.32219
LOC101833775	0.0202236	0.0851185	0.13292	2.32217
Acot9	0.0202989	0.0320724	0.133387	2.32078
LOC121141439	0.0203657	0.140805	0.133797	2.31954
Orc4	0.0203873	0.0552838	0.133911	2.31914
LOC101828002	0.0204632	0.816778	0.134381	2.31774
Mesp1	0.0204684	0.468254	0.134386	2.31765
Trim25	0.0204798	0.0900567	0.134405	2.31744
Mettl23	0.0204813	0.0385134	0.134405	2.31741
Ddx55	0.0204849	-0.0155425	0.134405	2.31735
Tufm	0.0204885	0.0725514	0.134405	2.31728
Tmem248	0.0205679	0.0151365	0.134882	2.31582
Ggct	0.0205699	0.229186	0.134882	2.31579
Smyd2	0.0205902	0.228413	0.134986	2.31542
Clns1a	0.0206214	0.0685141	0.135157	2.31485
Tbc1d10a	0.020625	0.0335797	0.135157	2.31478
Mms19	0.0206678	0.0347426	0.135408	2.314
Prdx4	0.0206808	0.0532728	0.135465	2.31376
Ints6	0.020722	0.00585222	0.135707	2.31301
Itfg1	0.0207382	0.0182043	0.135784	2.31272
Epg5	0.0207649	0.0689848	0.13593	2.31223
Ube3a	0.020788	0.0528905	0.136052	2.31181
Ethe1	0.0208011	0.089341	0.136084	2.31158
Gyg1	0.0208016	0.055868	0.136084	2.31157
Zc3h4	0.0208478	0.0683034	0.136357	2.31073
LOC106022688	0.0208809	0.0632071	0.136545	2.31013
Carm1	0.0208983	0.0117002	0.13663	2.30982
Alkbh5	0.0209241	0.0614966	0.136755	2.30935
Golph3l	0.0209262	0.185229	0.136755	2.30931
Lactb	0.0209346	0.063939	0.136781	2.30916
Entpd4	0.0209394	0.0502576	0.136783	2.30908
Hirip3	0.0209563	0.0133563	0.136865	2.30877
Ing3	0.0209668	0.0390303	0.136905	2.30858
Sft2d2	0.020998	0.0496683	0.13708	2.30802
Rbm47	0.0210244	0.0379797	0.137223	2.30755
Cks2	0.0210636	0.0361458	0.137406	2.30684
Gnl2	0.0210657	0.0447427	0.137406	2.3068
LOC101841750	0.0210753	0.107556	0.137421	2.30663
Nop10	0.0210769	0.366165	0.137421	2.3066
Gspt1	0.0211082	0.0644499	0.137596	2.30604
Farsa	0.0211385	0.0155913	0.137765	2.3055
Mthfd2	0.0211656	0.0167481	0.137912	2.30502
LOC110339478	0.0211725	0.0894478	0.137917	2.30489
Ssrp1	0.0211752	0.0790879	0.137917	2.30485
LOC121134134	0.0212467	0.15019	0.138353	2.30357
Ldb1	0.0212643	0.041836	0.138427	2.30326
Ubqln2	0.021267	0.0578458	0.138427	2.30321
Gna11	0.0212782	0.0709098	0.138471	2.30301
Limd1	0.0212996	0.0713151	0.138582	2.30263
Tbc1d22b	0.0213242	0.113291	0.138713	2.30219
Rfc4	0.021365	0.0997709	0.138949	2.30147
Mfsd11	0.0213881	0.055622	0.13907	2.30106
Lamtor4	0.0214139	0.0905723	0.139208	2.30061
Ddx31	0.0215157	0.20872	0.139841	2.29881
Anp32e	0.0215254	0.0400416	0.139875	2.29864
LOC101830423	0.0215422	0.0774588	0.139954	2.29834
Il17ra	0.0215536	0.0957405	0.139999	2.29814
Tom1l2	0.021573	0.337029	0.140096	2.2978
Nisch	0.0216044	0.0600345	0.14027	2.29725
Bin3	0.0216505	0.113474	0.14054	2.29644
Ell	0.0216761	0.0136602	0.140677	2.296
Nsd1	0.0216864	0.0473171	0.140714	2.29582
Polr3a	0.0216918	0.0876008	0.14072	2.29572
Itgb1	0.0217125	0.0796994	0.140825	2.29536
Ap5b1	0.0217954	0.0946387	0.141303	2.29391
LOC121138469	0.0218194	0.167346	0.141429	2.2935
Rbm5	0.0218457	0.0181019	0.14157	2.29304
LOC101844855	0.0218736	0.0532739	0.141721	2.29256
Trim21	0.02189	0.0461807	0.141798	2.29227
LOC106020766	0.0219087	0.195148	0.141884	2.29195
Txnrd2	0.0219125	0.0459011	0.141884	2.29188
Ssbp4	0.021951	0.0236716	0.142048	2.29122
Prpf38a	0.0219554	0.0516819	0.142048	2.29114
Slc66a2	0.021962	0.0820435	0.142048	2.29103
Cwf19l1	0.0219653	0.274008	0.142048	2.29097
Zfand1	0.0219795	0.0958086	0.142083	2.29072
Pcsk7	0.0219818	0.062868	0.142083	2.29068
LOC101843673	0.0219845	0.126237	0.142083	2.29064
Plgrkt	0.0219928	0.266072	0.142107	2.29049
Ssbp3	0.0220153	0.0641664	0.142223	2.2901
Mfsd5	0.0220379	0.0342003	0.14234	2.28971
Psmd8	0.0220572	0.0899651	0.142435	2.28938
Nudt19	0.0220716	0.305428	0.142489	2.28913
Gstm3	0.0220749	0.0577563	0.142489	2.28908
Pes1	0.0220837	0.0601158	0.142517	2.28892
Raph1	0.0220959	0.174157	0.142565	2.28872
Mrpl58	0.0221163	0.0534185	0.142668	2.28836
Cog5	0.0221313	0.0156396	0.142734	2.28811
Mrps11	0.0221606	0.0560241	0.142894	2.2876
Rnf220	0.022175	0.071263	0.142955	2.28736
Ppp1r35	0.0221834	0.252926	0.142955	2.28721
Atad2	0.0221839	0.0990427	0.142955	2.2872
LOC121140419	0.0222316	0.232477	0.143178	2.28639
Ubr3	0.0222344	0.0963437	0.143178	2.28634
Asl	0.0222405	0.286866	0.143178	2.28623
Apold1	0.0222416	0.0956804	0.143178	2.28622
Slc25a16	0.0222644	0.134135	0.143264	2.28583
Csf1	0.0222689	0.0837247	0.143264	2.28575
Smarca2	0.0222895	0.0686372	0.143311	2.2854
Cpeb2	0.02229	0.0810162	0.143311	2.28539
Sipa1	0.0223062	0.0455211	0.143385	2.28511
LOC101831864	0.0223888	0.0974724	0.143856	2.28371
Tinf2	0.0224061	0.0553925	0.143933	2.28341
Cdk2ap1	0.0224207	0.0277241	0.143972	2.28316
Ppp3ca	0.0224616	0.0738371	0.144204	2.28247
Txndc12	0.0224818	0.0145461	0.144304	2.28213
Clk2	0.0225149	-0.0036428	0.144487	2.28157
Ccser2	0.0225244	0.10189	0.144518	2.28141
Ctsz	0.0225683	0.049896	0.14477	2.28066
Tfb1m	0.0226106	0.11421	0.145011	2.27995
Shc1	0.0226574	0.0518716	0.145229	2.27916
CUNH18orf25	0.0226664	0.0875561	0.145229	2.27901
Pdlim7	0.0226681	0.0249353	0.145229	2.27898
Exosc2	0.0226727	0.0472177	0.145229	2.27891
CUNH3orf14	0.0226727	0.25375	0.145229	2.27891
Bhlhe41	0.0226789	0.0675049	0.145238	2.2788
Dyrk1b	0.0227009	0.374772	0.14535	2.27843
Ssu72	0.0227304	0.0747409	0.145508	2.27794
Atxn2l	0.0227389	0.0462391	0.145532	2.27779
Tmem170b	0.022782	0.333284	0.145778	2.27707
Eprs1	0.0228291	0.0757228	0.14605	2.27628
Plod3	0.0228547	0.0921715	0.146183	2.27585
Tamm41	0.0228632	0.0372661	0.146208	2.27571
Plbd2	0.022902	0.0851857	0.146425	2.27507
Dhx16	0.0229259	0.0882802	0.146518	2.27467
LOC101823628	0.0229362	0.0352073	0.146553	2.2745
Sergef	0.0229533	0.184426	0.146633	2.27421
Msi2	0.0229716	0.114787	0.146719	2.27391
Ppm1b	0.0229813	0.0330099	0.146751	2.27374
Dag1	0.0229905	0.0129327	0.146752	2.27359
Chd1l	0.0229928	0.116552	0.146752	2.27355
Itfg2	0.0229956	0.129734	0.146752	2.27351
Cxcl9	0.0230455	0.190605	0.147027	2.27268
Mrpl35	0.0230971	0.0524226	0.147308	2.27182
Pnpla8	0.0231074	0.0489596	0.147343	2.27165
Trim41	0.023112	0.0240403	0.147343	2.27158
LOC101823352	0.0231684	0.0775081	0.147672	2.27065
Nck1	0.0231805	0.0786494	0.147709	2.27045
Noc3l	0.0231851	0.128638	0.147709	2.27037
Tmem179b	0.0231886	0.0245676	0.147709	2.27031
Napsa	0.023222	0.00941247	0.147862	2.26976
LOC106022121	0.0232555	0.157561	0.148014	2.26921
Obi1	0.0232954	0.110813	0.148224	2.26855
B3gat3	0.0233018	0.0295978	0.148224	2.26845
Pi4ka	0.0233029	0.0723738	0.148224	2.26843
Slc28a3	0.0233186	0.28451	0.148267	2.26817
Otoa	0.0233191	0.49586	0.148267	2.26817
LOC101826471	0.0235331	0.034098	0.149581	2.26467
Hars1	0.0235354	0.0470965	0.149581	2.26463
Ippk	0.0235728	0.114239	0.149788	2.26402
LOC101834615	0.0235997	0.385377	0.149928	2.26358
Cd300a	0.0236097	0.0875505	0.14996	2.26342
Fxyd3	0.0236155	0.148587	0.149967	2.26333
Stxbp6	0.0236918	0.221593	0.15042	2.26209
Kitlg	0.0237153	0.0764445	0.150522	2.26171
Habp4	0.0237176	0.0145889	0.150522	2.26167
LOC101836288	0.0237282	0.0840839	0.150559	2.2615
Arhgap25	0.0237847	0.0695711	0.150874	2.26059
Pofut2	0.0237876	0.000140247	0.150874	2.26054
LOC101823712	0.0238024	0.0406534	0.150937	2.2603
Crkl	0.0238089	0.0129158	0.150947	2.2602
Mmp9	0.0238159	0.0329261	0.150961	2.26009
Prpf4b	0.0238319	0.0693523	0.151008	2.25983
Fundc1	0.023833	0.0081247	0.151008	2.25981
LOC121144162	0.0238466	0.165985	0.151063	2.25959
Rnf111	0.0238969	0.0312018	0.15135	2.25878
Tcf25	0.0239158	0.0997906	0.151439	2.25848
Ubfd1	0.0239792	0.0403781	0.151786	2.25746
Cse1l	0.0239804	0.106644	0.151786	2.25744
Dctn3	0.024003	0.0569656	0.151898	2.25708
Wdr91	0.0240136	0.0244992	0.151934	2.25691
Parp2	0.0240208	0.411747	0.151949	2.2568
Myc	0.024091	0.231716	0.152362	2.25568
Gla	0.0240987	0.0755859	0.152375	2.25555
Grwd1	0.0241029	0.15933	0.152375	2.25549
Slc2a5	0.0241095	0.127495	0.152385	2.25538
LOC106023151	0.0241429	0.0516494	0.152565	2.25485
Uck1	0.0242056	0.0752526	0.152895	2.25385
LOC106021421	0.0242068	0.68941	0.152895	2.25383
Wdr46	0.0242098	0.034934	0.152895	2.25378
Cand1	0.0242271	0.0139004	0.152973	2.25351
Psmb7	0.0242451	0.0806234	0.153023	2.25322
LOC101830904	0.0242469	0.0849501	0.153023	2.25319
Stxbp1	0.0243267	0.0320014	0.153476	2.25193
LOC110340328	0.0244025	0.143618	0.153923	2.25073
Bex3	0.0244725	0.740752	0.154333	2.24963
Jade2	0.0244803	0.233336	0.154351	2.24951
Fcf1	0.0244996	0.0557424	0.154442	2.2492
Agap1	0.0245057	0.192119	0.154449	2.24911
Ube2r2	0.0245281	0.0856752	0.154558	2.24876
Tfam	0.0245468	0.0878824	0.154574	2.24846
Ralb	0.024548	0.0799401	0.154574	2.24844
Trip10	0.0245499	0.269372	0.154574	2.24841
Smyd5	0.0245505	0.22816	0.154574	2.2484
Slc25a20	0.024568	0.0407593	0.154653	2.24813
Atmin	0.0245953	0.102548	0.154793	2.2477
Ddx60	0.0247748	0.0705921	0.155815	2.2449
Thap4	0.0247778	0.151259	0.155815	2.24485
Rad54l	0.0247821	0.335705	0.155815	2.24478
Mphosph6	0.0247827	0.0115594	0.155815	2.24477
LOC101842723	0.0248023	0.130122	0.155906	2.24447
Ten1	0.0248237	0.00674481	0.155999	2.24414
Lonp2	0.0248304	0.0212899	0.155999	2.24403
LOC110342040	0.0248322	0.0474405	0.155999	2.244
Lclat1	0.0248481	0.11513	0.156067	2.24376
Dcps	0.0248573	0.00821188	0.156093	2.24361
Med17	0.0248824	0.150098	0.156219	2.24322
Gbgt1	0.0249333	0.0550624	0.156507	2.24243
Cblb	0.0249431	0.126207	0.156537	2.24228
LOC121142011	0.0249671	0.458986	0.156655	2.24191
Ints7	0.024972	0.0674419	0.156655	2.24184
Lin37	0.0249941	0.0462802	0.156762	2.24149
Tpcn1	0.0250304	0.0504084	0.156958	2.24093
Scamp5	0.0251458	0.0243996	0.15765	2.23916
Prps2	0.0251594	0.030779	0.157682	2.23895
Ctse	0.0251644	0.237844	0.157682	2.23887
Anxa7	0.0251662	0.0834319	0.157682	2.23884
Cln3	0.0252313	0.046005	0.158058	2.23784
Mtch1	0.0252493	0.0823602	0.158138	2.23757
Kiaa2026	0.0252635	0.0155624	0.158196	2.23735
Atxn1l	0.0252784	0.0528479	0.158257	2.23712
Nle1	0.0252871	0.207746	0.158279	2.23699
Arrdc4	0.0252965	0.0243278	0.158306	2.23685
Prkd3	0.0253593	0.0331247	0.158626	2.23589
LOC121136741	0.0253636	0.0874892	0.158626	2.23582
Fam13b	0.0253668	0.0737741	0.158626	2.23577
Rab2a	0.025368	0.083372	0.158626	2.23575
Fzr1	0.0253774	0.0277835	0.158652	2.23561
Sbf2	0.0253898	0.26508	0.158698	2.23542
Gnb4	0.0254285	0.0785217	0.158908	2.23483
Zdhhc16	0.0254635	0.0748735	0.159094	2.2343
Taf9	0.0254722	0.0303073	0.159112	2.23416
Klf13	0.0254766	0.041431	0.159112	2.2341
Casp9	0.0255192	0.0229981	0.159314	2.23345
LOC101834882	0.0255392	0.146307	0.159407	2.23315
Lsm7	0.0255706	0.0799064	0.15957	2.23267
Coro1c	0.0255781	0.083076	0.159585	2.23256
Tpp1	0.0256013	0.0778964	0.159698	2.23221
Mindy3	0.0256491	0.0354464	0.159935	2.23148
Tp53bp1	0.0256497	-0.0169541	0.159935	2.23147
Rnf217	0.0257183	0.0673644	0.160274	2.23044
Armc5	0.025719	0.0156884	0.160274	2.23043
LOC121133963	0.0257196	0.416349	0.160274	2.23042
LOC121139899	0.0257303	0.00375154	0.160309	2.23026
Dusp13	0.0257713	0.118731	0.160532	2.22964
Rad21	0.0258055	0.0759484	0.160712	2.22913
Rprd1a	0.0258618	0.0709396	0.161031	2.22828
Gpatch3	0.0258808	0.115809	0.161117	2.228
Zmynd8	0.0259112	0.0408865	0.161229	2.22754
Fam89a	0.0259112	0.267104	0.161229	2.22754
Dis3l	0.0259144	0.0218623	0.161229	2.22749
Ubp1	0.0260059	0.0116578	0.161766	2.22612
Gorasp2	0.0260218	0.0662277	0.161832	2.22589
Vipas39	0.0260543	0.0134449	0.162002	2.2254
Ptpn18	0.0260722	0.0818959	0.162081	2.22513
Tmem170a	0.0260856	0.151706	0.162103	2.22494
Sec16a	0.0260862	0.0538507	0.162103	2.22493
LOC101823044	0.026113	0.0807528	0.162237	2.22453
Tppp3	0.0261783	0.303217	0.16261	2.22356
Stx16	0.0262327	0.028479	0.162915	2.22275
Ice2	0.0262449	0.168566	0.162958	2.22257
Dedd	0.0262539	0.546902	0.162965	2.22244
Rps6ka1	0.0262834	0.0603354	0.163094	2.222
Ercc3	0.0262911	0.0286247	0.163094	2.22188
Snx12	0.0262931	0.060697	0.163094	2.22186
Pef1	0.0263265	0.0355775	0.16326	2.22136
Lrfn4	0.0263304	0.548325	0.16326	2.2213
LOC101839163	0.0263748	0.00283362	0.163503	2.22065
Orc2	0.026429	0.0816689	0.163806	2.21985
Supt4h1	0.0264483	0.0694533	0.163893	2.21956
Ap1s1	0.0264871	0.0875534	0.1641	2.21899
Il12a	0.0265013	0.504933	0.164156	2.21879
Nfil3	0.0265836	0.0813535	0.164633	2.21758
Mmaa	0.0266128	-0.0106972	0.16478	2.21715
Pcnx3	0.0266408	0.0121293	0.16492	2.21674
Batf2	0.026657	-0.00699618	0.164988	2.2165
LOC101841355	0.0266908	0.757982	0.165165	2.21601
Rps2	0.0267065	0.0564718	0.165211	2.21578
Pnma1	0.0267091	1.08181	0.165211	2.21574
Bcat2	0.0267143	0.163334	0.165211	2.21567
Max	0.0267208	0.0510651	0.165218	2.21557
Rpn2	0.0267658	0.0820949	0.165446	2.21492
Pcif1	0.0267684	0.107205	0.165446	2.21488
Ndufs3	0.0267743	0.0623721	0.16545	2.21479
LOC101824431	0.0268527	0.0449488	0.165868	2.21365
Immp1l	0.0268992	0.0437138	0.166122	2.21298
Rnaseh2c	0.0269044	0.023276	0.166122	2.2129
Tmem115	0.0269307	-0.0439124	0.16625	2.21252
Cdon	0.0269458	0.160418	0.16631	2.2123
Lman2l	0.0269576	0.0664398	0.16635	2.21213
Slc35e3	0.0270279	0.607141	0.166751	2.21111
Adck2	0.027049	0.0471158	0.166848	2.21081
Ubxn7	0.0270839	0.235872	0.16703	2.21031
Urod	0.0271334	0.0495528	0.167302	2.20959
Tmem241	0.0271572	0.274978	0.167415	2.20925
Reep4	0.027179	0.0431608	0.16749	2.20894
Tec	0.0271816	0.0538379	0.16749	2.2089
Prmt9	0.0271856	0.0608411	0.16749	2.20884
Mettl14	0.0272054	0.0807726	0.167579	2.20856
Smyd3	0.0272365	0.0216439	0.167738	2.20811
Septin9	0.0272657	0.0791877	0.167855	2.20769
Fah	0.0272664	0.309265	0.167855	2.20768
Slc39a3	0.0273062	0.0804984	0.168066	2.20711
Rmnd5a	0.0273507	0.0122594	0.168307	2.20648
Polr2b	0.027376	0.0342864	0.168429	2.20611
Batf3	0.0274019	0.130852	0.168555	2.20574
R3hdm1	0.027496	0.0112319	0.169099	2.2044
N4bp2l1	0.0275013	0.0691839	0.169099	2.20433
M.d	0.0275187	0.0236129	0.169173	2.20408
Snx14	0.0275401	0.0439301	0.169271	2.20378
Map2k2	0.0276003	0.0767634	0.169607	2.20292
Ca.in3	0.0276157	-0.00333434	0.169668	2.2027
Ing4	0.0276238	0.0293185	0.169684	2.20259
Mrps26	0.0276338	0.0336996	0.169712	2.20245
F2rl2	0.0276419	0.0911084	0.169728	2.20233
LOC121136438	0.0277272	0.0580057	0.170218	2.20112
LOC101833978	0.0277528	0.0359799	0.170316	2.20076
Znf384	0.0277541	0.551172	0.170316	2.20074
Apbb3	0.0277602	0.0483349	0.170318	2.20066
Cep89	0.027771	0.180478	0.170318	2.20051
Hnrnph2	0.027771	0.062476	0.170318	2.20051
Hm13	0.0278215	0.0541341	0.170595	2.19979
LOC106021470	0.0278337	0.0996131	0.170635	2.19962
Ndufa11	0.0278553	0.0641701	0.170734	2.19932
Abtb2	0.0279222	0.245548	0.171111	2.19838
Ube2e3	0.0279358	0.0643003	0.171134	2.19819
LOC121135910	0.0279371	0.577363	0.171134	2.19817
Cdh2	0.0279479	0.0553129	0.171167	2.19802
Zfy.e1	0.0279784	0.0262328	0.17132	2.19759
Stk11	0.0279981	0.0253685	0.171406	2.19731
Ryr1	0.0280259	0.0643026	0.171543	2.19692
Rrn3	0.0280776	0.119946	0.171825	2.1962
Mthfd1l	0.0280878	0.502466	0.171853	2.19606
Smim7	0.0281143	0.0264749	0.171982	2.19569
CUNH11orf71	0.0281484	0.0732523	0.172096	2.19521
Fam3c	0.0281511	0.0378365	0.172096	2.19517
Ccdc107	0.0281525	0.0439141	0.172096	2.19516
Sec63	0.0281552	0.0788927	0.172096	2.19512
Itga6	0.0281832	0.0767027	0.172233	2.19473
Prkab1	0.0282303	0.0159059	0.172487	2.19407
Uggt1	0.0283007	0.0524044	0.172883	2.19309
Aopep	0.028311	0.0297963	0.172912	2.19295
CUNH18orf21	0.0283974	0.0653545	0.173405	2.19175
Nkrf	0.0284352	0.06421	0.173602	2.19123
Bcas3	0.0284613	0.00588246	0.173697	2.19087
Tab2	0.028462	0.0671302	0.173697	2.19086
Socs4	0.0284682	0.129072	0.173701	2.19077
LOC101842856	0.0284909	0.0553138	0.173796	2.19046
Fhip2a	0.0284951	-0.00209668	0.173796	2.1904
Aacs	0.0285019	-0.0123604	0.173804	2.19031
Tmem175	0.0285171	0.0628238	0.173862	2.1901
Npdc1	0.0285523	0.114161	0.174043	2.18961
Txn	0.0286635	0.0487634	0.174656	2.18808
LOC101835069	0.0286642	0.42243	0.174656	2.18807
LOC106021494	0.0286968	0.242645	0.17482	2.18763
Pgk1	0.028703	0.0875173	0.174824	2.18754
LOC101828795	0.0287266	0.0614389	0.174903	2.18722
Foxj3	0.0287273	0.00922428	0.174903	2.18721
Leng9	0.0287564	0.0738048	0.175046	2.18681
Rint1	0.0288002	-0.00663708	0.175265	2.18621
Xpo5	0.0288037	0.342689	0.175265	2.18616
Slf2	0.0288753	0.0157037	0.175666	2.18518
Ikbkb	0.0289081	0.0446296	0.175831	2.18474
Sugt1	0.0289835	0.0720753	0.176221	2.18371
Tnpo2	0.0290031	0.163586	0.176305	2.18344
Bad	0.0290192	-0.0038363	0.176368	2.18323
Ech1	0.0290472	0.0302889	0.176504	2.18285
Man2b1	0.029064	0.0479533	0.176571	2.18262
LOC101837372	0.0290717	0.0611381	0.176584	2.18251
ORF8	0.0290899	23.7389	0.17666	2.18227
Wdr3	0.0291952	0.0607833	0.177265	2.18084
E.a1b	0.0292072	0.0146053	0.177293	2.18068
Ndufs6	0.0292114	0.0982852	0.177293	2.18062
Paxx	0.0293072	-0.0011256	0.17784	2.17933
Dzip3	0.0293383	0.111946	0.177994	2.17891
Yars2	0.0294076	0.0431384	0.178353	2.17798
CUNH6orf62	0.029409	0.0764998	0.178353	2.17796
Arf5	0.0294522	0.0808846	0.17858	2.17738
Exosc3	0.0294643	0.0561253	0.178618	2.17722
Fbxl12	0.0294976	0.312487	0.178785	2.17677
Sf3a2	0.0297183	0.124327	0.180087	2.17383
Atl3	0.0297733	-0.0215598	0.180386	2.17309
Mdh2	0.0297926	0.0883886	0.180467	2.17284
Fam53a	0.0298578	0.00900114	0.180827	2.17197
Tnfaip8l1	0.02988	0.499177	0.180926	2.17168
LOC101828100	0.0299138	0.0968489	0.181095	2.17123
Tsga10	0.0299317	0.233086	0.181168	2.17099
Mrpl50	0.0299447	0.0151432	0.181211	2.17082
Phf1	0.0300072	0.379883	0.181555	2.16999
Tm9sf4	0.0301284	0.0391811	0.18215	2.1684
Bfar	0.0301292	0.0621368	0.18215	2.16839
Sdhaf1	0.030166	0.0504669	0.182337	2.1679
Tbc1d25	0.0302066	0.128339	0.182547	2.16737
LOC101825739	0.0302406	0.086405	0.182717	2.16692
Sipa1l2	0.0303168	0.0927061	0.183101	2.16593
Msra	0.0303219	0.00736761	0.183101	2.16586
Snx2	0.0303546	0.0720166	0.183263	2.16543
Snx19	0.0303837	0.031719	0.183403	2.16505
Slc35e4	0.0304048	0.0440553	0.183494	2.16478
Rest	0.0304259	0.0281268	0.183581	2.1645
Emg1	0.030431	0.0448011	0.183581	2.16443
LOC101836801	0.0304507	0.0646767	0.183664	2.16418
LOC101831210	0.0305025	0.196418	0.183941	2.1635
Mapk13	0.0305274	0.0166759	0.184055	2.16318
Esco1	0.0305588	0.0460625	0.184209	2.16277
Atp2b4	0.0305793	0.125093	0.184296	2.1625
Plekhj1	0.0306137	0.0336155	0.184468	2.16206
Exoc2	0.0306562	0.0310058	0.184688	2.16151
E2f6	0.0306775	0.157852	0.18478	2.16123
Dele1	0.030723	0.214134	0.185019	2.16064
Mdfic	0.0307539	0.0384385	0.185169	2.16024
LOC101830505	0.0307951	0.0343884	0.185381	2.15971
Arf3	0.0308297	0.0858979	0.185553	2.15926
Gas2l1	0.0309072	0.0798101	0.185947	2.15827
Hexa	0.0309323	0.0892159	0.186062	2.15794
Srpk1	0.0309915	0.0398347	0.186382	2.15718
LOC121142733	0.0310412	0.0933806	0.186613	2.15654
Ccdc34	0.0310419	0.132743	0.186613	2.15654
LOC121136361	0.0311228	0.196753	0.187063	2.1555
Il18	0.0311332	0.071669	0.187089	2.15537
Igbp1	0.0311436	0.0193215	0.187115	2.15523
LOC110343780	0.0312039	0.112554	0.187409	2.15446
Smim3	0.0312046	0.0350761	0.187409	2.15445
Gypc	0.0312247	0.0459915	0.187494	2.1542
Son	0.0313561	0.0801405	0.188246	2.15252
Wdr75	0.0313913	0.0682126	0.188389	2.15208
Top1	0.031392	0.0871995	0.188389	2.15207
Vars2	0.0314857	0.219484	0.188914	2.15088
Aasdhppt	0.0315262	0.0650346	0.189121	2.15037
Znf768	0.0315368	0.232066	0.189147	2.15023
Cstf2t	0.0315488	0.0381441	0.189183	2.15008
Bcl7b	0.0315608	0.116591	0.189218	2.14993
Ripor1	0.0315826	0.0201439	0.189312	2.14965
Snap23	0.0315887	0.0791546	0.189312	2.14958
Mad1l1	0.0316828	0.114515	0.18984	2.14839
Stk24	0.0317115	0.0632376	0.189975	2.14803
Rabgap1l	0.0317516	0.0646149	0.190172	2.14752
Exd1	0.0317576	0.617705	0.190172	2.14745
Timm8a	0.0317629	0.0852081	0.190172	2.14738
Tmem184b	0.0318053	0.0396461	0.190389	2.14685
Fahd2a	0.0318227	0.0792011	0.190457	2.14663
Znrd2	0.0318606	0.105064	0.190647	2.14616
Bub3	0.0319631	0.0251662	0.191223	2.14487
CUNH1orf174	0.0319912	0.0132311	0.191355	2.14452
LOC110341940	0.0320224	0.270097	0.191504	2.14413
Ufd1	0.0320331	0.0786089	0.191531	2.144
Braf	0.0320628	0.0792783	0.191667	2.14363
Myg1	0.0320681	0.010671	0.191667	2.14356
Sdha	0.0320849	0.0839158	0.19173	2.14335
Fgl2	0.0321062	0.0637462	0.191821	2.14309
Ppp2r2a	0.032175	0.0499693	0.192194	2.14223
Stat6	0.0322546	0.0759961	0.192605	2.14124
Cog3	0.0322561	0.0455467	0.192605	2.14122
Fnbp4	0.0322653	0.0712267	0.192621	2.14111
Ormdl3	0.032276	0.0566847	0.192621	2.14098
Drg2	0.0322776	0.033307	0.192621	2.14096
Ro60	0.0323413	0.195384	0.192964	2.14017
Pum2	0.0324127	0.0703214	0.193354	2.13928
Armcx3	0.0324728	0.0164281	0.193651	2.13854
Eif2ak4	0.0324751	0.0880249	0.193651	2.13851
Gstz1	0.0324951	0.00681145	0.193723	2.13827
LOC101838013	0.0325044	-0.0799994	0.193723	2.13815
Atp11b	0.0325059	0.0385561	0.193723	2.13813
Psmg2	0.032621	0.0228896	0.194372	2.13672
Ufsp2	0.032645	0.134171	0.194477	2.13642
Vmac	0.0326566	0.186938	0.19448	2.13628
Znf407	0.0326628	0.125985	0.19448	2.1362
Tmem41a	0.0326644	0.139403	0.19448	2.13618
Eno3	0.0326938	0.225813	0.194609	2.13582
Kit	0.0326985	0.0526295	0.194609	2.13577
Rbbp6	0.032714	0.0914909	0.194626	2.13558
Exosc7	0.0327233	-0.00291017	0.194644	2.13546
LOC101823456	0.032745	0.865079	0.194736	2.1352
Herc6	0.0327652	0.0824567	0.194819	2.13495
Fbxw8	0.0327932	0.0737016	0.194948	2.13461
Dip2b	0.0328134	0.0381876	0.19503	2.13436
Mga	0.0328445	0.0289391	0.195178	2.13398
Zswim4	0.0328803	0.361343	0.195353	2.13354
LOC101841209	0.0328865	0.156463	0.195353	2.13347
Gps1	0.0329029	0.0478088	0.195412	2.13327
Rps5	0.0329793	0.0630384	0.195829	2.13233
Pex2	0.0330153	0.0166926	0.196005	2.1319
Cdk19	0.0330278	0.027163	0.196042	2.13175
Slf1	0.0330418	0.117603	0.196088	2.13157
Nol3	0.0331045	0.0956704	0.196411	2.13081
Ndst1	0.0331092	0.073572	0.196411	2.13076
Gpkow	0.0331154	0.0589636	0.196411	2.13068
Wbp11	0.0331241	0.0597333	0.19642	2.13058
LOC101832792	0.0331295	0.00789453	0.19642	2.13051
Dolpp1	0.0331562	0.105397	0.196531	2.13019
LOC121136864	0.0331609	0.0782685	0.196531	2.13013
Sin3a	0.0331829	0.160677	0.196623	2.12986
Tlr6	0.0332096	0.0518866	0.196744	2.12954
Ncoa5	0.0332277	0.113351	0.196813	2.12932
Entpd1	0.0332426	0.0589955	0.196864	2.12914
Fry	0.0332583	0.234836	0.19692	2.12895
Wdr48	0.0333473	0.0386134	0.197409	2.12788
Ubxn11	0.0333907	0.0582669	0.197628	2.12735
Slc39a10	0.0334357	0.0390139	0.197856	2.12681
Fam20b	0.0334539	0.0831008	0.197926	2.12659
Cables2	0.0335179	0.188568	0.198268	2.12582
Hic2	0.0335702	0.363629	0.198539	2.1252
Deptor	0.0335774	0.241643	0.198543	2.12511
Gap.d1	0.0335916	0.0629038	0.198585	2.12494
Tmem68	0.0335972	0.116207	0.198585	2.12487
Prpf40a	0.0336258	0.0908337	0.198716	2.12453
Rnf25	0.0336448	0.0166599	0.19879	2.1243
Cenpq	0.0336695	0.0737499	0.198898	2.12401
Eya3	0.0337108	0.0223479	0.199104	2.12351
Cpsf7	0.0337371	0.0187492	0.199193	2.1232
Uba6	0.0337387	-0.0169354	0.199193	2.12318
Fes	0.0337649	0.053886	0.19931	2.12287
LOC101834753	0.0338104	0.0143206	0.19954	2.12233
Pgap6	0.0338287	0.118279	0.199611	2.12211
LOC101831682	0.0338695	0.0530479	0.199775	2.12162
Vamp3	0.0338695	0.0869775	0.199775	2.12162
Hnrnpm	0.0339726	0.0801304	0.200322	2.1204
Dnajc4	0.033975	0.0214302	0.200322	2.12037
Paxbp1	0.0341283	0.0412321	0.201187	2.11855
Map7d1	0.0342338	0.0722611	0.20177	2.11731
Atg16l2	0.0342701	0.0618504	0.201946	2.11688
Cdk10	0.0342814	0.0980847	0.201974	2.11675
Thyn1	0.0343274	0.167847	0.202207	2.1162
LOC101844121	0.0343792	0.0677163	0.202473	2.1156
Camk2d	0.034414	0.0516378	0.20264	2.11519
Stx5	0.0345007	0.0494112	0.203112	2.11417
LOC110339287	0.0345235	0.0769291	0.203207	2.1139
Chpf2	0.0345551	0.0471225	0.203316	2.11353
Oxsm	0.0346487	0.0472092	0.203828	2.11244
Prm3	0.0346952	0.363854	0.20399	2.1119
Hi.ep3	0.034696	0.0578427	0.20399	2.11189
Dctn6	0.0347009	0.0194349	0.20399	2.11183
Prkdc	0.0347025	0.0655953	0.20399	2.11181
Kctd9	0.0347294	0.0704927	0.20408	2.1115
Fbxo11	0.0347466	-0.00832142	0.204133	2.1113
Septin6	0.0347776	0.00840443	0.204276	2.11094
LOC101832777	0.034798	0.410505	0.204358	2.1107
Amigo3	0.0348578	0.21638	0.20467	2.11001
Hsd17b11	0.0348922	0.0239355	0.204833	2.10961
Srf	0.034943	-0.00627117	0.205092	2.10902
Mtx1	0.0349676	0.0340268	0.205198	2.10873
Urm1	0.0349947	0.0264376	0.205289	2.10842
Cbll1	0.0349964	0.0073048	0.205289	2.1084
LOC106021396	0.0350317	0.241199	0.205457	2.10799
Gramd1a	0.0350391	0.104871	0.205462	2.10791
Mgme1	0.0350926	0.263986	0.205737	2.10729
Cog4	0.0351008	0.017007	0.205746	2.10719
Tmem161a	0.035156	0.111868	0.205992	2.10656
Ikzf5	0.0351808	0.090302	0.206098	2.10627
Cog7	0.0352113	-0.0214924	0.206238	2.10592
Fto	0.0352278	-0.00460545	0.206276	2.10573
Ints1	0.0352353	0.0792778	0.206276	2.10564
Supt20h	0.0352378	0.146131	0.206276	2.10562
CUNH5orf22	0.0352526	0.15062	0.206324	2.10544
Krr1	0.0352717	0.0359751	0.206396	2.10523
Acbd6	0.0352841	0.0268763	0.20643	2.10508
Tbc1d1	0.0354324	0.0479936	0.207258	2.10338
Emc2	0.0354931	0.053998	0.207535	2.10269
Ndst2	0.0355014	0.0225784	0.207544	2.10259
Zdhhc6	0.0355605	0.0553217	0.207851	2.10192
Fpr1	0.0356196	0.0439687	0.208157	2.10124
Trdmt1	0.035643	0.219154	0.208244	2.10098
Tbxas1	0.035648	0.0369339	0.208244	2.10092
Nmral1	0.0356989	0.22565	0.208503	2.10034
LOC106022689	0.0357257	0.0786845	0.20862	2.10004
LOC101843020	0.0358211	-0.0134991	0.209137	2.09895
Hagh	0.0359058	0.0214429	0.209593	2.09799
Cct7	0.0359487	0.0857019	0.209803	2.09751
Nudt2	0.0359562	0.0207271	0.209808	2.09742
Fam199x	0.0359756	0.258184	0.209881	2.0972
Srsf9	0.0359873	0.027462	0.20991	2.09707
Gtpbp2	0.0359949	0.109731	0.209915	2.09698
LOC101825906	0.0360084	0.239266	0.209954	2.09683
Mthfd1	0.036037	0.129844	0.210081	2.09651
Ndufb3	0.0360505	0.0752393	0.210121	2.09636
Myh11	0.0361095	0.409817	0.210425	2.09569
Akap8l	0.0361213	-0.00794512	0.210454	2.09556
Nolc1	0.0361281	0.0468893	0.210454	2.09548
LOC101835078	0.0361602	0.0137351	0.210576	2.09512
Nfe2l3	0.0361703	0.68874	0.210576	2.09501
Lrsam1	0.0361762	0.13679	0.210576	2.09494
Tyk2	0.0361923	0.0142988	0.21063	2.09476
Smim13	0.0362109	0.21904	0.210674	2.09455
LOC101826490	0.036216	0.264367	0.210674	2.09449
Pdss2	0.0362202	0.238058	0.210674	2.09445
Helz2	0.0362727	0.0412475	0.2109	2.09386
Eml2	0.0363422	0.02318	0.211264	2.09308
Dusp12	0.0364203	0.0444744	0.211679	2.0922
Mrpl15	0.0364858	0.172572	0.21202	2.09147
LOC101844788	0.0364986	0.00884544	0.212054	2.09133
Spring1	0.0365105	0.236287	0.212084	2.0912
Va.1	0.0365395	0.0646741	0.212212	2.09087
Orc5	0.0365514	0.118701	0.212242	2.09074
Riox2	0.0366188	0.339521	0.212593	2.08999
Oser1	0.0367265	0.0562219	0.213179	2.08879
Strada	0.0367402	0.0469935	0.213218	2.08864
LOC121142791	0.0368071	0.0639919	0.213526	2.0879
Camk2g	0.0368071	0.0805131	0.213526	2.0879
Erh	0.0368285	0.0657578	0.213611	2.08766
Sel1l3	0.0368379	0.0484786	0.213626	2.08756
Il1rn	0.0369058	0.100466	0.213979	2.0868
Mgat4a	0.0369178	0.0463106	0.214009	2.08667
Phf21a	0.0369376	0.0243361	0.214083	2.08645
LOC110339213	0.0369565	0.0641288	0.214113	2.08624
Myd88	0.0369565	0.283209	0.214113	2.08624
LOC101840308	0.037003	0.0424535	0.214342	2.08573
Smc6	0.0370168	0.0261785	0.214382	2.08558
Gstk1	0.0370582	0.0264611	0.214582	2.08512
Usp40	0.0370737	0.184641	0.214632	2.08495
Endod1	0.037167	0.0838026	0.215132	2.08392
Cd84	0.0371809	0.0803167	0.215171	2.08377
Slc52a2	0.0371912	0.0648162	0.215191	2.08366
LOC101837025	0.0372241	0.557521	0.215341	2.0833
Ubr1	0.0372553	-0.0234047	0.215482	2.08296
Nfu1	0.0372874	0.0212508	0.215627	2.0826
LOC121141747	0.0373811	0.244953	0.216129	2.08158
Cnnm3	0.0373881	0.0413256	0.216129	2.0815
Dnajb4	0.037442	0.143769	0.2164	2.08091
Gmpr2	0.0374638	0.035979	0.216485	2.08067
Sae1	0.0375091	0.0297772	0.216681	2.08018
Mmadhc	0.0375117	0.0744972	0.216681	2.08015
Cyfip1	0.0376077	0.0748387	0.21719	2.07911
Plxna2	0.0376138	0.213021	0.21719	2.07904
Tstd2	0.0376251	0.0310761	0.217215	2.07892
Tomm22	0.0376435	0.0860842	0.217281	2.07872
Nek1	0.0376645	0.439434	0.217361	2.07849
Pphln1	0.0377529	0.0347389	0.217791	2.07753
Nmnat3	0.0379452	-0.01032	0.218859	2.07545
LOC121138339	0.038043	0.113287	0.219372	2.07439
LOC121144025	0.0380483	1.02895	0.219372	2.07433
Acad.l	0.0380801	0.000793826	0.219515	2.07399
Parp14	0.0382428	0.0705169	0.220412	2.07224
Emilin1	0.0382588	0.114587	0.220463	2.07207
Rpf1	0.0382951	0.0197061	0.220631	2.07168
CUNH16orf72	0.0383599	0.0050004	0.220963	2.07099
Prkcb	0.0384177	-0.0544685	0.221255	2.07037
Lztr1	0.0384302	0.0768822	0.221286	2.07024
LOC106022319	0.0385486	0.0597859	0.221927	2.06897
LOC101822962	0.0385656	1.14974	0.221983	2.06879
Cep68	0.038579	0.117948	0.221993	2.06865
Mon1a	0.0385817	0.232282	0.221993	2.06862
Prmt5	0.0386049	0.0290193	0.222085	2.06837
LOC121132778	0.0386138	0.0261755	0.222096	2.06828
Hspbap1	0.0387596	0.0849681	0.222893	2.06673
Nudt3	0.038906	0.0698571	0.223693	2.06518
Ring1	0.0389176	0.00776364	0.223719	2.06506
Nsd3	0.03905	0.0486342	0.224412	2.06366
Leng1	0.0390527	0.0598729	0.224412	2.06363
Eci1	0.039087	-0.0120876	0.224552	2.06327
LOC101822815	0.0390915	0.0668288	0.224552	2.06322
LOC121134596	0.0391502	0.174983	0.224842	2.0626
Creg1	0.0391566	0.0882197	0.224842	2.06254
LOC101829062	0.0391638	0.638113	0.224842	2.06246
Ocel1	0.0392108	0.0295382	0.225034	2.06197
Spata13	0.0392117	0.0301018	0.225034	2.06196
Rpap1	0.0392289	0.0945856	0.225091	2.06178
Pebp1	0.0392362	0.0247326	0.225091	2.0617
Stk35	0.039248	0.03942	0.225117	2.06158
Fhod1	0.0393749	0.00167863	0.225803	2.06025
Apba3	0.0394122	0.0485853	0.225975	2.05986
Mta1	0.0394276	-0.0170498	0.22598	2.0597
Tmed2	0.0394276	0.0661236	0.22598	2.0597
Pmpcb	0.0394386	0.0520006	0.226001	2.05958
Tpr	0.0394977	0.0867339	0.226298	2.05896
Gtpbp6	0.0395096	0.0589475	0.226324	2.05884
Kyat3	0.0395269	0.131616	0.226381	2.05866
Tubgcp4	0.0395414	0.163436	0.226423	2.05851
Map3k7	0.0396263	0.0609647	0.226867	2.05762
Chst11	0.0396619	0.563519	0.227029	2.05725
Lage3	0.0396765	0.0509792	0.227071	2.0571
Aoah	0.0397809	0.0378975	0.227584	2.05602
Ift140	0.0398212	0.169207	0.227772	2.0556
Igf1	0.0398304	0.0530869	0.227783	2.0555
Ift172	0.0399139	0.237784	0.228218	2.05464
Prf1	0.0399286	0.220193	0.22826	2.05449
Dbr1	0.0400123	-0.0347614	0.228675	2.05362
Elmo2	0.040016	0.00432053	0.228675	2.05358
Hmg20a	0.0400574	-0.00146326	0.228849	2.05316
Mtfr1l	0.0400611	0.00863599	0.228849	2.05312
Nup107	0.0401146	0.201502	0.229112	2.05257
Gar1	0.040134	0.016695	0.229181	2.05237
Dennd1c	0.0401589	0.0217511	0.229239	2.05211
Srp9	0.0402042	0.0276322	0.229428	2.05164
Ccng1	0.040207	0.0451118	0.229428	2.05162
Ntmt1	0.0403014	0.0641217	0.229888	2.05065
Fli1	0.0403023	0.0281672	0.229888	2.05064
Rfc3	0.0403523	0.0135084	0.230094	2.05012
LOC101822692	0.0403533	0.323768	0.230094	2.05011
Atp2b1	0.0404238	0.0724256	0.230443	2.04939
Itga5	0.0404294	0.0316158	0.230443	2.04934
Chd6	0.0405223	0.0335159	0.23093	2.04838
Sik3	0.0405857	0.011437	0.231249	2.04774
Exoc8	0.0406146	0.0424648	0.231371	2.04744
Cstb	0.0406304	0.0704772	0.231419	2.04728
LOC106022621	0.0406687	0.263557	0.231594	2.04689
Plekha8	0.0407799	0.337963	0.232185	2.04576
Irf2bp1	0.0408164	0.144028	0.23235	2.04539
Endo.	0.0408548	0.236732	0.232526	2.045
Shf	0.0408661	0.442625	0.232547	2.04489
Rps6ka3	0.0408782	0.0256334	0.232574	2.04476
Mbtps2	0.0409758	0.10034	0.233044	2.04377
Lyrm2	0.0410012	0.05405	0.233145	2.04352
Noc2l	0.0410567	0.0609843	0.233418	2.04296
Pola2	0.041133	0.279576	0.233809	2.04219
Stimate	0.0411518	-0.0133858	0.233867	2.042
Ptpn9	0.0411584	0.0427626	0.233867	2.04193
Kpnb1	0.0413682	0.061813	0.235017	2.03982
Wiz	0.0414005	0.268313	0.235076	2.0395
Tmem69	0.0414014	0.0150427	0.235076	2.03949
LOC106022404	0.0414033	0.107485	0.235076	2.03947
Tada2b	0.041409	0.256596	0.235076	2.03941
Tax1bp3	0.0414185	0.0454381	0.235086	2.03932
Fam53c	0.0414431	0.0317834	0.235183	2.03907
Snapc2	0.0414649	0.0909066	0.235264	2.03885
Fuom	0.0415134	0.172505	0.235496	2.03837
LOC101833926	0.0415647	0.12771	0.235744	2.03785
LOC101828788	0.041598	0.0496298	0.235889	2.03752
Rccd1	0.0416094	0.208051	0.235911	2.03741
Nedd4	0.041658	-0.00300721	0.236143	2.03692
Eif2b5	0.0417008	0.0264209	0.236338	2.03649
LOC101843355	0.0417075	0.46487	0.236338	2.03643
Pigt	0.0417276	0.0360483	0.236408	2.03623
Prr14	0.0417495	-0.00633	0.236478	2.03601
LOC101842538	0.041759	0.544555	0.236478	2.03591
Nudt5	0.0417629	0.0581156	0.236478	2.03588
Qtrt1	0.0419321	0.0467567	0.237393	2.03419
LOC106022072	0.0420568	0.0140556	0.238012	2.03296
LOC101842565	0.0420818	0.019589	0.23811	2.03271
Dcun1d3	0.0420895	0.16475	0.23811	2.03263
Rab33b	0.0421106	0.0360445	0.238186	2.03243
Cadm1	0.0421414	-0.0035539	0.238317	2.03212
Selenoh	0.0421934	-0.00500289	0.238567	2.03161
Mrpl46	0.0422348	0.0263613	0.238758	2.0312
LOC101831443	0.0423574	0.259722	0.239407	2.02999
Tle4	0.0423748	-0.000211393	0.239462	2.02982
Mllt11	0.0423951	0.11876	0.239533	2.02962
Elp5	0.0424347	0.0342829	0.23967	2.02923
LOC121144284	0.0425384	0.0583299	0.240211	2.02821
Tgs1	0.04255	0.0696825	0.240233	2.0281
Uspl1	0.0425685	0.232672	0.240294	2.02792
Stard8	0.0426073	0.0357366	0.240469	2.02754
Id2	0.0426743	0.0387321	0.240803	2.02688
Rbm34	0.0427045	-0.00440406	0.24093	2.02659
Znf786	0.0428301	0.494193	0.241595	2.02536
Atrn	0.0428614	0.128695	0.241727	2.02506
Sipa1l1	0.0428692	0.124106	0.241727	2.02498
Icam1	0.0428867	0.0975378	0.241771	2.02481
Pcnx1	0.0428926	0.0436515	0.241771	2.02475
Pik3r4	0.0429483	0.00427329	0.242041	2.02421
Ints14	0.0429903	0.0553459	0.242234	2.0238
LOC101838375	0.0430373	0.0342357	0.242455	2.02335
LOC121137539	0.0430589	0.0423784	0.242532	2.02314
Fyco1	0.0430726	0.0590857	0.242565	2.02301
Scyl3	0.0430912	0.053338	0.242626	2.02282
Pola1	0.0431334	0.122423	0.242819	2.02242
Marcksl1	0.0431569	0.0388464	0.242908	2.02219
Cdca8	0.0432159	0.179255	0.243151	2.02162
Txn2	0.0432562	0.0934093	0.243334	2.02123
LOC101835401	0.0434089	0.024393	0.244148	2.01975
Rwdd2b	0.0435086	0.0926722	0.244665	2.01879
Fbxo38	0.043564	-0.00402574	0.244904	2.01826
Ntpcr	0.0435669	0.138213	0.244904	2.01823
Syne2	0.0436769	0.0843872	0.245478	2.01718
LOC121132813	0.0437861	0.0338553	0.246047	2.01613
Cebpd	0.043803	0.0848298	0.246097	2.01597
LOC106021464	0.0438278	0.0219612	0.246192	2.01573
Ncdn	0.0438696	0.193437	0.246382	2.01533
LOC101831565	0.0439184	0.0414157	0.246611	2.01487
Aup1	0.0440181	0.0648483	0.247126	2.01392
Morf4l2	0.044088	0.0256269	0.247457	2.01325
Rcl1	0.044093	0.0262359	0.247457	2.01321
Stradb	0.0442131	0.0626984	0.248086	2.01206
Itgb5	0.0442492	0.0390388	0.248244	2.01172
Znhit2	0.0442622	0.365936	0.248272	2.0116
Tbc1d10b	0.0442993	0.0381757	0.248435	2.01125
LOC110342990	0.0443576	0.0320224	0.248717	2.0107
Stk38	0.0443676	0.052921	0.248728	2.0106
Rasa3	0.0444058	0.0542338	0.248897	2.01024
Thap12	0.044431	0.0978755	0.248993	2.01
Ttll5	0.0444763	0.249987	0.249202	2.00957
Gmcl1	0.0445095	0.198074	0.249343	2.00926
Senp3	0.044578	0.143615	0.249682	2.00861
Dctpp1	0.044681	0.239761	0.250214	2.00764
Cep70	0.0446992	0.465084	0.250254	2.00747
Itpr3	0.0447043	0.121082	0.250254	2.00743
CUNH11orf54	0.0447589	-0.0279173	0.250486	2.00691
Acadm	0.044762	0.0139322	0.250486	2.00688
LOC121137482	0.044841	0.530678	0.250872	2.00614
Polr3e	0.0448471	0.0555992	0.250872	2.00609
Diaph3	0.0449841	0.373469	0.251548	2.0048
Enoph1	0.0449841	0.121158	0.251548	2.0048
Lsm1	0.045035	0.039556	0.25177	2.00433
Eid3	0.0450401	0.238518	0.25177	2.00428
Kat7	0.045091	0.0225745	0.252009	2.0038
Eloc	0.0451022	0.0823482	0.25202	2.0037
Ube4a	0.0451093	-0.00780658	0.25202	2.00363
Adprs	0.0451695	0.0246339	0.252311	2.00307
LOC121139467	0.0452011	0.242803	0.252442	2.00278
LOC101822968	0.0452614	0.135273	0.252688	2.00222
Pnrc2	0.0452879	0.061333	0.25279	2.00197
Gnpnat1	0.0453258	0.0907893	0.252956	2.00162
B3glct	0.045336	0.169972	0.252968	2.00152
Wdr1	0.0453811	0.0748775	0.253173	2.00111
Emc9	0.0453974	-0.0273363	0.253219	2.00095
Rbm41	0.0454138	0.154939	0.253265	2.0008
LOC121133128	0.0455462	0.64235	0.253866	1.99957
Tesk1	0.0455462	0.0684214	0.253866	1.99957
Jtb	0.045576	0.0671187	0.253941	1.9993
Gpbp1	0.0456192	0.0673357	0.254096	1.9989
Gphn	0.0456202	0.0224627	0.254096	1.99889
Wdr4	0.04565	0.150781	0.254177	1.99861
Cfap161	0.0456511	0.048243	0.254177	1.99861
Zdhhc1	0.045682	0.119905	0.254303	1.99832
Nol6	0.0457417	0.226391	0.25455	1.99777
Cmss1	0.0457428	0.433555	0.25455	1.99776
Taf12	0.045751	-0.00510128	0.25455	1.99768
Akap5	0.0458119	0.387593	0.254803	1.99712
LOC101839392	0.0458129	0.0710356	0.254803	1.99711
Colec12	0.0459069	0.149571	0.25528	1.99625
LOC101832585	0.0459566	0.0856021	0.25551	1.99579
Dtnb	0.0460301	0.359593	0.255873	1.99512
Katnb1	0.0460934	0.157041	0.256179	1.99454
Tspyl2	0.0461193	0.202231	0.256237	1.9943
Spsb2	0.0461235	0.0103837	0.256237	1.99426
Trmu	0.0461287	0.147062	0.256237	1.99421
Depdc5	0.0461422	0.054819	0.256266	1.99409
Wdr77	0.0461598	0.04198	0.256319	1.99393
Slc41a3	0.0462826	0.350332	0.256954	1.99281
Xrcc4	0.0463315	0.320692	0.25718	1.99236
Fam241a	0.046416	0.0446845	0.257603	1.99159
Ndufb4	0.0465435	0.0689847	0.258264	1.99043
Pcolce2	0.0465655	0.371623	0.25834	1.99023
Mief2	0.0466944	0.0702326	0.259008	1.98906
Kcne3	0.0467237	0.0164883	0.259125	1.9888
Psmd2	0.0469077	0.0829196	0.260099	1.98713
Dhx9	0.0469804	0.0770392	0.260455	1.98648
LOC101830689	0.0470416	0.0247285	0.260748	1.98593
Tmem223	0.0470828	0.0383537	0.260929	1.98555
Pglyrp2	0.0471526	0.0328211	0.261234	1.98493
Cdca4	0.0471547	0.00782591	0.261234	1.98491
B9d2	0.0472214	-0.00810203	0.261557	1.98431
Znf609	0.0473709	0.0683498	0.262338	1.98297
Ikzf1	0.0473932	0.00428947	0.262415	1.98277
Zfat	0.0474123	0.0154547	0.262474	1.9826
Hspa13	0.0474835	0.138236	0.262775	1.98196
Adipor1	0.0474867	0.0402807	0.262775	1.98193
Acsf3	0.0475027	0.151727	0.262775	1.98179
Actr6	0.0475091	0.00496515	0.262775	1.98173
Dctn2	0.0475091	0.038865	0.262775	1.98173
Tdp1	0.0475197	0.156509	0.262787	1.98164
Gys1	0.0475879	0.193432	0.26307	1.98103
Taok3	0.0476103	0.0788025	0.263147	1.98083
Surf2	0.0476348	0.0591754	0.263236	1.98061
Ppp2r5d	0.0476903	0.013494	0.263495	1.98012
Ids	0.0477715	0.31335	0.26385	1.9794
Tmem254	0.0478979	0.114806	0.264465	1.97827
Ubash3a	0.0479	0.217518	0.264465	1.97825
Hmgxb4	0.0479086	0.00955737	0.264466	1.97818
Acad11	0.0479247	0.164886	0.264507	1.97804
Cmpk1	0.0479869	0.0145426	0.264803	1.97748
Poldip3	0.0480384	0.0690938	0.265005	1.97703
Scrib	0.0480406	0.0522894	0.265005	1.97701
Sidt2	0.048076	0.0771588	0.26513	1.9767
Pop5	0.0480803	0.0540208	0.26513	1.97666
Slc12a4	0.0480889	0.116075	0.265131	1.97658
Nsun6	0.0481287	0.0322175	0.265233	1.97623
Gatm	0.0481298	0.0622419	0.265233	1.97622
Praf2	0.0481374	0.0340384	0.265233	1.97615
Arfrp1	0.0481417	0.0295633	0.265233	1.97612
Il15ra	0.0481632	0.40385	0.265304	1.97593
Setdb1	0.0481804	0.0657195	0.265352	1.97577
Mafk	0.0482063	0.0186784	0.265447	1.97555
Slc29a3	0.0482645	0.0686523	0.26572	1.97503
LOC101826908	0.0482731	0.16468	0.265721	1.97496
Dip2a	0.0483681	0.128567	0.266155	1.97412
Naa35	0.0483692	-0.000412559	0.266155	1.97411
Tab3	0.0483843	0.0289731	0.266191	1.97398
Smim4	0.0484016	0.197764	0.266239	1.97383
Il16	0.048433	-0.019918	0.266364	1.97355
Akirin1	0.0484806	0.0691833	0.266579	1.97313
Dnajc24	0.0485304	-0.00696514	0.266806	1.97269
Cbx6	0.0485424	-0.000197743	0.266824	1.97259
Amt	0.0485814	0.0364939	0.266991	1.97225
Tmem161b	0.0486129	0.0322968	0.267116	1.97197
LOC101831045	0.0487378	0.048075	0.267755	1.97088
Bax	0.0487595	0.0646996	0.267827	1.97069
Map4k3	0.0488608	0.0674197	0.268336	1.9698
B3gnt9	0.0489262	0.753818	0.268612	1.96923
Gng7	0.0489284	0.195005	0.268612	1.96922
Acat1	0.048971	-0.00201928	0.268798	1.96884
Prkacb	0.0490365	0.0578662	0.269088	1.96827
Ermp1	0.0490474	0.103273	0.269088	1.96818
Mef2d	0.049054	0.0252612	0.269088	1.96812
Ccnd1	0.0490649	0.00650132	0.269088	1.96803
Eef1akmt2	0.0490671	0.0444978	0.269088	1.96801
Wdr45	0.0491788	0.0277971	0.269605	1.96704
Jmjd1c	0.0493379	0.0515522	0.270429	1.96566
Gosr2	0.0493874	0.0703665	0.270652	1.96523
Nit1	0.0494226	0.0633462	0.270797	1.96493
Crls1	0.0494919	0.0348937	0.27113	1.96433
Xaf1	0.0495338	0.0424276	0.271263	1.96397
Trak1	0.049558	0.0200131	0.271348	1.96376
Zc3h14	0.0496099	0.013379	0.271584	1.96331
CUNH14orf119	0.0496541	0.362425	0.271736	1.96293
Ndufa12	0.0496552	0.0741213	0.271736	1.96292
Fam98c	0.0496728	0.0254188	0.271785	1.96277
Rab9a	0.0497049	0.0494236	0.271912	1.96249
CUNH22orf39	0.0497558	0.0530876	0.272142	1.96206
Ltbp2	0.0498455	0.251109	0.272585	1.96129
Entpd5	0.0499542	0.19487	0.273131	1.96036
Phf12	0.0499775	0.047324	0.27318	1.96016
Lsm14a	0.0499808	0.0784719	0.27318	1.96013
LOC101830643	0.0499975	0.0747568	0.273223	1.95999
Ncaph2	0.0500119	0.0172232	0.273254	1.95986
Zscan29	0.0500531	0.0298586	0.273431	1.95951
Eps15l1	0.0501109	0.0680878	0.273694	1.95902
Akap1	0.0501232	0.299128	0.273694	1.95891
Castor1	0.0501332	0.280097	0.273694	1.95883
Smpdl3b	0.0501365	0.501806	0.273694	1.9588
Sphk2	0.0502424	0.0879816	0.274223	1.95789
Pim2	0.0502703	0.111355	0.274292	1.95766
Insr	0.050277	0.12165	0.274292	1.9576
Znf398	0.0502815	0.412121	0.274292	1.95756
Fl.cr2	0.0503194	0.28891	0.27445	1.95724
Bzw1	0.0503653	0.0744887	0.274652	1.95685
Rara	0.0504178	0.0332716	0.274848	1.9564
Dlgap4	0.0504189	0.0402202	0.274848	1.95639
Chic2	0.0504704	0.0098954	0.27508	1.95596
Pomgnt1	0.0504895	0.187857	0.275136	1.95579
LOC101824959	0.0505063	0.02971	0.275179	1.95565
Akt1	0.0505399	0.0627552	0.275314	1.95537
Ubxn4	0.0505578	0.0668887	0.275357	1.95521
Atg101	0.0505657	0.0185745	0.275357	1.95515
Yipf6	0.0506431	-0.00217427	0.275731	1.95449
Ran	0.0507184	0.085083	0.276092	1.95385
Akap8	0.0507555	0.0264169	0.276246	1.95354
Psmd14	0.0507814	0.0764684	0.276338	1.95332
Mapk6	0.0510861	0.0775693	0.277947	1.95076
Rab32	0.0510963	0.0159673	0.277954	1.95067
Sf3b5	0.0511144	0.0801028	0.278003	1.95052
Znf512	0.0511416	0.0372604	0.278102	1.95029
Tarbp2	0.0512254	0.024408	0.278509	1.94959
Qrich1	0.0512583	0.0156502	0.278639	1.94931
Cnpy3	0.0513196	0.0608416	0.278875	1.9488
Itgb1bp2	0.0513287	0.0392288	0.278875	1.94872
Med23	0.0513287	0.1787	0.278875	1.94872
Lcmt1	0.0513843	-0.0171434	0.279129	1.94826
LOC121135836	0.0515357	0.0766859	0.279872	1.94699
Dnajc16	0.0515391	0.11202	0.279872	1.94696
Wrap73	0.0515825	0.0531036	0.280058	1.9466
Rgs19	0.0516007	0.0495335	0.280108	1.94645
Rtel1	0.051619	0.220288	0.280152	1.9463
Ru.bl2	0.051627	0.0237695	0.280152	1.94623
Atf5	0.0517206	0.10574	0.280611	1.94545
Dlc1	0.0517309	0.203974	0.280618	1.94537
Cript	0.051937	-0.013755	0.281687	1.94366
Hipk1	0.0519634	0.0269392	0.28175	1.94344
Rcbtb1	0.0519749	0.105338	0.28175	1.94334
Msn	0.051976	0.0631465	0.28175	1.94333
Crebrf	0.0520024	0.0321401	0.281844	1.94311
Tmem106b	0.0520334	0.0227248	0.281909	1.94286
Elmo1	0.0520415	0.000583335	0.281909	1.94279
Ppil3	0.0520507	-0.0113762	0.281909	1.94271
Nucks1	0.0520507	0.0170829	0.281909	1.94271
Sinhcaf	0.0521151	0.0858238	0.282208	1.94218
LOC101832810	0.0522002	0.0511734	0.282571	1.94148
Srr	0.0522279	-0.00922711	0.28264	1.94125
Naf1	0.0522314	0.256275	0.28264	1.94122
LOC101837493	0.0522671	0.380756	0.282784	1.94093
Ung	0.0523005	0.11971	0.28291	1.94065
Pid1	0.0523086	0.0371043	0.28291	1.94059
Rrp1b	0.0523259	-0.0044643	0.282954	1.94044
Dok1	0.0523375	0.00700131	0.282967	1.94035
Poglut2	0.052401	0.070104	0.283256	1.93982
Endog	0.0524091	0.174402	0.283256	1.93976
Gcn1	0.0524727	0.0733239	0.283507	1.93924
LOC110340959	0.0524738	0.136171	0.283507	1.93923
Mtss1	0.0525711	0.0375875	0.283983	1.93843
Mrps23	0.0526372	0.02391	0.284247	1.93789
Zmat3	0.0526383	0.134779	0.284247	1.93788
Pex26	0.0526557	0.163831	0.284291	1.93773
Ap3m1	0.0526847	0.0262582	0.284399	1.9375
Rab2b	0.0526987	-0.00727589	0.284424	1.93738
Tnfaip1	0.0527672	0.212171	0.284745	1.93682
Manba	0.0527835	0.0527357	0.284783	1.93669
Efr3b	0.0528033	0.166099	0.28484	1.93653
Tti1	0.0530538	0.718728	0.286098	1.93448
LOC121136090	0.053055	0.157359	0.286098	1.93447
Ceacam1	0.0530736	0.109271	0.286118	1.93432
Fads1	0.0530771	0.141542	0.286118	1.93429
Uxt	0.0531251	0.0300635	0.286277	1.9339
Cdc23	0.0532303	-0.014929	0.286794	1.93305
Mettl7a	0.053276	0.0116408	0.286991	1.93268
Spcs1	0.0533217	0.070114	0.287175	1.93231
Srp68	0.0533288	0.0474946	0.287175	1.93225
Camta1	0.0533851	0.0236324	0.287428	1.93179
Txndc15	0.0534602	0.0403878	0.287783	1.93118
Unc45a	0.053512	0.015121	0.288011	1.93077
Tnks1bp1	0.0535837	0.0733175	0.288348	1.93019
Slc66a3	0.0537323	0.0732235	0.289097	1.92899
Supt7l	0.0537996	0.0478996	0.289408	1.92845
Hint3	0.0538338	0.0437401	0.289542	1.92817
Med4	0.0538445	0.0419653	0.289549	1.92809
Hypk	0.0538717	0.0773346	0.289645	1.92787
Anapc13	0.0539131	0.0587492	0.289818	1.92753
Selenom	0.0539498	0.0762225	0.289946	1.92724
Psmc6	0.0539557	0.0699842	0.289946	1.92719
Tmem141	0.0539651	0.0476555	0.289947	1.92712
Rhoc	0.0539948	0.0171592	0.290056	1.92688
Slc37a2	0.0541882	0.0736314	0.291044	1.92533
Rxrb	0.0543881	0.0324577	0.292068	1.92373
Baiap2	0.0546007	0.146445	0.293158	1.92204
Znf346	0.0547671	0.0995536	0.294001	1.92072
Ssh3	0.0548019	0.165861	0.294137	1.92044
Ogt	0.0548127	0.0337814	0.294144	1.92036
Adar	0.0549256	0.0673465	0.294667	1.91946
Rps6ka4	0.0549292	0.0384674	0.294667	1.91944
Lysmd4	0.054958	0.273845	0.294771	1.91921
Baz2b	0.0550098	-0.0162957	0.294941	1.9188
Pts	0.055011	0.0093224	0.294941	1.91879
Rpl10a	0.0550218	0.066808	0.294941	1.9187
Pibf1	0.0550278	-0.0177642	0.294941	1.91866
Vma21	0.0550724	0.0771579	0.295128	1.9183
Tmem265	0.0551519	0.0681213	0.295504	1.91768
D2hgdh	0.0551881	0.204408	0.295646	1.91739
Srrm1	0.0552726	0.0520522	0.296048	1.91673
Nol10	0.0552932	0.106798	0.296107	1.91657
Eml3	0.0554347	0.00688266	0.296814	1.91545
Nek9	0.0554614	0.0563837	0.296905	1.91524
Mtfr1	0.0554747	0.0190957	0.296925	1.91514
Arid1a	0.0555462	0.0208331	0.297251	1.91458
Rab10	0.0555547	0.0655348	0.297251	1.91451
Hnrnph1	0.0556373	0.0334543	0.297641	1.91387
Akna	0.0556883	0.0204188	0.297863	1.91347
Sdf2	0.05581	-8.38568e-05	0.298462	1.91252
LOC121139368	0.0558758	0.502349	0.298673	1.912
Atic	0.0558783	0.0152457	0.298673	1.91198
CUNH2orf76	0.0559661	-0.0612282	0.299039	1.9113
Bcl2l1	0.0559661	0.0272555	0.299039	1.9113
Gatd3a	0.0559942	0.0151728	0.299138	1.91108
Sa.1	0.0560907	0.492046	0.29955	1.91033
Tcp1	0.0561372	0.0897884	0.299747	1.90997
LOC101833197	0.0562315	0.0168999	0.300199	1.90924
Prdm1	0.056299	0.0902369	0.300462	1.90871
LOC101834192	0.0563002	0.0842115	0.300462	1.9087
LOC101830103	0.0563272	0.0346469	0.300554	1.9085
Slc2a3	0.0563456	0.0271168	0.300601	1.90835
LOC121141256	0.0563825	0.0884772	0.300726	1.90807
LOC121134468	0.0563886	0.0962276	0.300726	1.90802
Dmac2	0.0564636	0.0657203	0.301023	1.90744
Ppm1m	0.0565485	0.0232953	0.301423	1.90678
Snx20	0.0566705	0.0560848	0.302022	1.90584
Tet3	0.056731	-0.0294377	0.302292	1.90538
Tmem154	0.056815	0.210164	0.302688	1.90473
Nap1l3	0.0568583	0.519496	0.302847	1.9044
Rhbdd2	0.0568645	0.0152433	0.302847	1.90435
Rangrf	0.0569288	0.213279	0.303138	1.90386
Sash3	0.0569957	0.0172817	0.303442	1.90334
Iah1	0.0570615	0.0448657	0.303727	1.90284
Ddx24	0.0570689	0.0625193	0.303727	1.90278
LOC121141356	0.0571136	0.0413336	0.303913	1.90244
Ccdc200	0.0572839	0.174457	0.304767	1.90114
Ankrd44	0.0573125	-0.00431408	0.304867	1.90092
Uckl1	0.0574147	0.0819956	0.305306	1.90014
Tomm7	0.0574147	0.0882247	0.305306	1.90014
Lcn2	0.0574459	0.775956	0.305419	1.8999
Bcl7c	0.0575183	0.020328	0.305752	1.89935
Wdr82	0.0575395	0.0211705	0.305812	1.89919
Pex3	0.0575683	0.162602	0.305912	1.89897
St7l	0.057612	0.0566722	0.30608	1.89864
Surf6	0.0576195	0.0753762	0.30608	1.89858
Tmem11	0.0576721	0.0672207	0.306306	1.89818
LOC101839449	0.0576909	0.0150235	0.306354	1.89804
Mta3	0.0577109	0.0882776	0.306407	1.89789
Mcee	0.0578112	0.198582	0.306835	1.89713
Fam222b	0.0579179	0.070765	0.307348	1.89632
LOC101829384	0.0579845	0.222235	0.307649	1.89582
Rgs16	0.058031	0.0449504	0.307843	1.89546
Sf3b4	0.0580625	0.00282311	0.307958	1.89523
Usp53	0.0581191	0.280102	0.308205	1.8948
Atp2a3	0.0582389	0.0893787	0.308788	1.8939
Nup188	0.0582717	0.442313	0.308909	1.89365
Tlr1	0.0584031	0.0231726	0.309514	1.89266
Tmem65	0.0584082	0.055083	0.309514	1.89262
Riox1	0.0584158	0.345044	0.309514	1.89256
Disc1	0.058455	0.00969435	0.309669	1.89227
Myo9a	0.058512	0.189296	0.309918	1.89184
Adam15	0.058569	-0.0236499	0.310167	1.89141
Glt8d1	0.0586033	0.0655809	0.310295	1.89116
Lrrc8b	0.0586363	0.219466	0.310417	1.89091
Mob3b	0.0586782	0.133676	0.310585	1.8906
Aste1	0.0587328	0.124541	0.310821	1.89019
Krcc1	0.0588409	0.0563932	0.31134	1.88938
D.l1	0.0588562	0.090936	0.311368	1.88927
Fut8	0.0588969	-0.0183494	0.31153	1.88896
Slc38a10	0.0590589	0.0385151	0.312334	1.88775
Fbxo30	0.0591227	0.099496	0.312618	1.88728
Moap1	0.0591508	0.162391	0.312714	1.88707
Xpr1	0.0591943	0.0123644	0.31289	1.88675
Ndufaf2	0.0592685	0.0397833	0.313229	1.8862
Dad1	0.059298	0.0693835	0.313291	1.88598
Cdc14a	0.0593006	0.11666	0.313291	1.88596
Ppie	0.0594005	-0.00756242	0.313766	1.88522
Ybey	0.059448	0.282621	0.313963	1.88487
Eif2ak3	0.0594647	0.0504404	0.313965	1.88474
Ddx54	0.0594686	0.0322292	0.313965	1.88471
Use1	0.0594827	0.0580577	0.313986	1.88461
Otud6b	0.0595894	0.0917699	0.314495	1.88382
Atl2	0.059646	-0.0148136	0.314741	1.8834
C2cd3	0.0597052	0.123075	0.315	1.88296
Mfsd13a	0.0598238	0.177408	0.315572	1.88209
Mp.17l2	0.0598496	0.00579491	0.315654	1.8819
LOC121136141	0.0599543	0.0547269	0.316152	1.88113
Map3k8	0.060006	-0.0114034	0.316317	1.88075
Rufy3	0.0601329	0.0499215	0.316906	1.87982
Nbas	0.0601381	0.0689066	0.316906	1.87978
Sparc	0.0601627	-0.001449	0.316982	1.8796
Tmem209	0.0602717	0.15789	0.317502	1.8788
Dmwd	0.0603028	0.436735	0.317612	1.87857
Lss	0.0603171	-0.0578512	0.317633	1.87847
Itgb4	0.0603548	0.000967418	0.317765	1.87819
Rbpms	0.0603626	0.0288424	0.317765	1.87814
Pdk3	0.0604172	0.186598	0.317998	1.87774
Va.2	0.0604745	-0.0147945	0.318192	1.87732
Qsox1	0.0605657	0.0375893	0.318618	1.87665
Ndufa5	0.0607432	0.0763989	0.319484	1.87536
Hexim1	0.060751	0.0294603	0.319484	1.8753
Tmem184c	0.0607785	0.114011	0.319574	1.8751
Dnajc18	0.0608203	0.0962164	0.31974	1.8748
Snx15	0.0608792	0.0339566	0.319995	1.87437
Cdk1	0.0609225	0.197596	0.320168	1.87406
Chd9	0.0610129	0.0554172	0.320589	1.8734
Pcgf3	0.0610483	0.0903867	0.320721	1.87315
Inpp5b	0.061114	0.132751	0.321011	1.87267
ND4L	0.0611744	0.0388199	0.321274	1.87223
Gpatch4	0.0612244	0.107197	0.321482	1.87187
Pfdn6	0.0612349	0.058361	0.321483	1.8718
Slc16a6	0.061248	-0.0175227	0.321498	1.8717
LOC101834491	0.0613863	0.069086	0.322169	1.8707
Ubxn2b	0.0614021	0.0440717	0.322198	1.87059
Pwp2	0.0614444	0.236937	0.322364	1.87028
Ppat	0.0617643	0.102387	0.323988	1.86798
LOC121141925	0.0617868	0.505572	0.324052	1.86782
Atg9a	0.061816	0.108719	0.32415	1.86761
Msh2	0.0618491	0.161666	0.324269	1.86738
Ern1	0.0618664	0.00828019	0.324285	1.86725
Unc119	0.061877	-0.0244666	0.324285	1.86718
Fech	0.0618836	0.0237344	0.324285	1.86713
Bod1	0.0619288	-0.0349913	0.324467	1.86681
Dhx30	0.0619832	-0.0130888	0.324697	1.86642
Nme7	0.0620338	0.0287884	0.324907	1.86605
Tcta	0.062063	0.022514	0.324978	1.86585
Ac.rl1	0.0620683	0.168911	0.324978	1.86581
Mrps14	0.0621682	0.0263233	0.32544	1.86509
Saal1	0.0621775	0.00762532	0.32544	1.86503
Prkab2	0.0624003	0.180695	0.326551	1.86344
Nelfa	0.062423	0.078612	0.326615	1.86328
Mrpl52	0.0624484	0.0760332	0.326692	1.8631
Vdr	0.0624685	-0.0274932	0.326742	1.86296
Pkib	0.0625649	0.366283	0.327191	1.86227
LOC121139125	0.0626077	0.294791	0.327305	1.86197
Mlst8	0.0626439	0.0400761	0.327439	1.86171
Tsen34	0.0626573	0.0278993	0.327453	1.86162
LOC101834557	0.0627204	0.0763166	0.327638	1.86117
Traf3ip3	0.062723	0.319747	0.327638	1.86115
Faxdc2	0.0627244	0.00512913	0.327638	1.86114
Fbxo28	0.0627727	0.0355895	0.327835	1.8608
Fkbp8	0.0628708	0.0844093	0.328292	1.8601
Smurf1	0.0628856	0.0240612	0.328314	1.86
Irak2	0.0630027	-0.021579	0.328815	1.85917
Pcbp4	0.0630444	-0.0534921	0.328977	1.85888
Pgs1	0.0631699	0.0452183	0.329576	1.85799
ATP8	0.0631888	0.0241169	0.32962	1.85786
LOC121141435	0.0632009	0.0939767	0.329627	1.85778
Ddb1	0.0633415	0.0273916	0.330305	1.85679
Ptrh1	0.0633564	0.22504	0.330327	1.85668
LOC101843363	0.0634376	0.502324	0.330682	1.85611
Borcs7	0.0634457	0.00858274	0.330682	1.85605
Glcci1	0.0635027	-0.0387616	0.330895	1.85566
Tmem168	0.0635081	0.0271779	0.330895	1.85562
Fiz1	0.0636085	0.105833	0.331363	1.85491
LOC121142309	0.0636492	0.0911542	0.331519	1.85463
Tigar	0.0637784	0.011735	0.332136	1.85373
LOC121142386	0.0638818	0.0266877	0.332619	1.853
Ldlr	0.0639009	-0.00694287	0.332662	1.85287
LOC110342065	0.0639254	0.129192	0.332734	1.8527
Sanbr	0.0639445	0.161525	0.332778	1.85257
LOC110339913	0.0642916	0.207417	0.334522	1.85015
Lt.1	0.0643012	-0.0323573	0.334522	1.85009
Cacul1	0.0643149	0.000606515	0.334537	1.84999
Zdhhc13	0.0643574	0.00437112	0.334702	1.8497
LOC101835523	0.0644122	0.0773926	0.334931	1.84932
Rnf150	0.0645234	0.279665	0.335396	1.84855
Creld1	0.064738	0.0799377	0.336455	1.84706
LOC101840872	0.0648414	0.614263	0.336936	1.84635
Ifi30	0.0648759	0.0358454	0.337059	1.84611
Osgin1	0.0649725	0.376331	0.337504	1.84545
LOC110341082	0.0650555	0.0301741	0.337879	1.84488
Snx11	0.065079	0.333151	0.337944	1.84472
Asf1b	0.0651496	0.21071	0.338219	1.84423
Araf	0.0651537	0.00912291	0.338219	1.8442
LOC101826386	0.0652299	-0.0139812	0.338558	1.84368
Top3b	0.0652466	-0.0600896	0.338587	1.84356
LOC101829690	0.0652618	0.0708443	0.338604	1.84346
Snu13	0.0652715	0.0763198	0.338604	1.84339
Mtg1	0.0653839	0.0202588	0.33913	1.84262
LOC121134331	0.065402	0.0746682	0.339167	1.8425
LOC101842590	0.0654409	0.330586	0.339291	1.84223
Gtf2h5	0.0654478	0.0165774	0.339291	1.84219
Ubr7	0.0654826	0.0178946	0.339414	1.84195
Pop4	0.0655076	0.10217	0.339487	1.84178
Trim69	0.065548	0.627213	0.33964	1.8415
Chit1	0.0655703	0.127304	0.339698	1.84135
Prepl	0.0656106	0.114486	0.339851	1.84107
Prkd2	0.065626	0.193422	0.339873	1.84097
Atp2a2	0.0657207	0.0647631	0.340307	1.84032
Ppwd1	0.0657612	-0.00350541	0.34046	1.84005
LOC101839501	0.0658003	0.143439	0.340605	1.83978
Slc50a1	0.0658366	0.0258515	0.340736	1.83953
Gid4	0.0658645	0.173786	0.340824	1.83934
Ap1ar	0.0658911	0.053757	0.340905	1.83916
LOC121136231	0.0659848	0.196537	0.341262	1.83853
Rskr	0.0659918	0.155888	0.341262	1.83848
LOC106022408	0.0659932	0.233646	0.341262	1.83847
Atad5	0.066031	0.0973046	0.341351	1.83821
Fus	0.0660324	0.0806977	0.341351	1.8382
LOC121141872	0.0661304	0.0239684	0.341801	1.83754
Tnfsf14	0.0662356	0.30142	0.342287	1.83683
Mrps27	0.0662539	0.0026661	0.342325	1.8367
Pcca	0.0663199	0.0587235	0.342516	1.83626
Ifnar2	0.0663227	0.0659191	0.342516	1.83624
Timm21	0.0663241	0.0232083	0.342516	1.83623
Znf451	0.0664127	0.0966171	0.342916	1.83563
Rpusd4	0.0664985	0.069286	0.343303	1.83505
Golga7	0.0665676	0.034944	0.343602	1.83458
Gon4l	0.0666226	-0.0101467	0.343828	1.83421
Mis18a	0.0666846	0.284559	0.344091	1.83379
Ac.r1	0.0667086	0.14882	0.344158	1.83363
Khk	0.0667214	-0.0207712	0.344166	1.83355
Mctp2	0.0669958	0.144807	0.345524	1.8317
Usp36	0.0670383	0.034419	0.345686	1.83142
Ccdc92b	0.0670893	0.667202	0.345892	1.83108
Hcst	0.0674832	0.0629684	0.347807	1.82844
Ddhd2	0.0674989	-0.0371111	0.34783	1.82834
G3bp1	0.0675588	0.0649746	0.348081	1.82794
Pura	0.0675731	0.0518579	0.348096	1.82784
Cd276	0.0676116	0.0040884	0.348237	1.82759
Uhrf1bp1	0.0676445	0.091607	0.348348	1.82737
Sik1	0.0676973	0.00993968	0.348562	1.82702
Pus10	0.0677202	0.0978689	0.348622	1.82686
Zbtb2	0.0678733	-0.0570715	0.349352	1.82585
Nfic	0.0679292	0.19176	0.349582	1.82548
Zbtb18	0.0680181	0.220951	0.349981	1.82489
Ido1	0.0681171	0.0872139	0.350433	1.82423
Rrs1	0.0681875	0.0469473	0.350737	1.82377
Nudt18	0.0682307	0.372719	0.350901	1.82348
Copg2	0.0683213	0.0122865	0.351295	1.82288
LOC121132836	0.06833	0.676306	0.351295	1.82282
Utp15	0.0684193	-0.00907837	0.351696	1.82224
LOC101837503	0.0685044	0.0623128	0.352075	1.82167
Abi2	0.0685203	0.0106314	0.352098	1.82157
Plscr3	0.0685867	0.0410826	0.352381	1.82113
Pdia4	0.0688138	0.0719747	0.353394	1.81964
Selenoo	0.0688182	0.000785785	0.353394	1.81961
LOC101834640	0.068924	-0.0124975	0.353879	1.81892
CUNH11orf24	0.0690401	0.291605	0.354321	1.81816
Wdr90	0.069043	0.313245	0.354321	1.81814
Pank2	0.0690444	-0.00181478	0.354321	1.81813
Atp11c	0.0690953	0.0647796	0.354524	1.8178
Peak1	0.0691098	0.101333	0.35454	1.8177
Zdhhc21	0.0691331	-0.00509098	0.3546	1.81755
Atrx	0.0691913	0.068112	0.35484	1.81717
LOC101840016	0.0693456	0.0477771	0.355573	1.81616
Fig4	0.0693675	0.0264756	0.355626	1.81602
Slc35b3	0.0693806	-0.00883808	0.355635	1.81593
Gpbp1l1	0.0695675	0.000971386	0.356489	1.81472
Spin1	0.0695704	0.0382915	0.356489	1.8147
Gde1	0.0696099	-0.0208682	0.356633	1.81444
Dxo	0.0697035	0.0508989	0.356994	1.81383
Rffl	0.0697035	0.0579752	0.356994	1.81383
LOC101844280	0.0697943	0.31174	0.3574	1.81324
Sik2	0.0698148	0.087778	0.357446	1.81311
E.l	0.0699278	0.0191386	0.357929	1.81238
Klhdc10	0.0699322	0.00302813	0.357929	1.81235
Paip2	0.0699513	0.0277006	0.357968	1.81223
Dcaf13	0.0700673	0.0619359	0.358502	1.81148
Tprkb	0.0701497	0.00358532	0.358864	1.81094
LOC101823062	0.0702262	-0.00593404	0.359197	1.81045
Rhno1	0.0705435	0.0735008	0.36076	1.80841
Fam234a	0.0705997	0.0303692	0.360988	1.80804
Htr7	0.0707063	0.0147335	0.361473	1.80736
Cplane1	0.0707388	0.00605311	0.361499	1.80715
CUNH6orf136	0.0707463	0.0504855	0.361499	1.8071
Poc1b	0.0707685	0.212722	0.361539	1.80696
Telo2	0.0707774	0.228678	0.361539	1.8069
Slc46a3	0.0711086	-0.00255913	0.36317	1.80478
Tbl1xr1	0.0712992	0.0284637	0.364084	1.80357
Wdr83os	0.0713261	0.0721848	0.364161	1.8034
Dhdds	0.0713529	0.0911046	0.364238	1.80322
Ehmt2	0.0715352	0.0330684	0.365048	1.80207
LOC101827380	0.0715995	0.305556	0.365256	1.80166
Trim23	0.0716399	-0.028916	0.365402	1.8014
Ms4a3	0.0717088	0.739347	0.365694	1.80096
Ext2	0.0718663	0.00919193	0.366436	1.79996
LOC121133824	0.0719549	0.983537	0.366823	1.7994
Nme3	0.0719834	0.020431	0.366823	1.79922
Arhgap27	0.0719849	-0.00479606	0.366823	1.79921
Polr1d	0.0719894	0.0531876	0.366823	1.79918
LOC121137444	0.0720075	-0.00590064	0.366855	1.79907
Kcnj10	0.0720691	0.00441262	0.367108	1.79868
Dap3	0.0720917	0.0112378	0.367163	1.79854
Malt1	0.0721775	0.0409317	0.367518	1.798
Ing1	0.0721851	-0.0603612	0.367518	1.79795
Ficd	0.0722438	0.129439	0.367757	1.79758
Fcgr1a	0.07228	0.0718793	0.36788	1.79735
Plekhb2	0.0724023	0.0578817	0.368442	1.79658
Mctp1	0.0725005	0.0120795	0.368881	1.79596
Zfc3h1	0.0725337	0.0540749	0.36896	1.79575
Calml4	0.0725398	0.152686	0.36896	1.79572
Osbpl2	0.0727184	-0.0041691	0.369808	1.79459
Wwc2	0.0728732	0.087384	0.370534	1.79362
Btg3	0.0728883	0.0431168	0.370551	1.79353
Fam72a	0.0730175	0.0813877	0.371146	1.79272
Ppp1r16a	0.0730434	0.21422	0.371217	1.79256
LOC101843142	0.0730768	0.0243411	0.371326	1.79235
Rpl12	0.0732428	0.058884	0.372109	1.79131
Higd2a	0.073342	0.000749174	0.372551	1.7907
Srek1ip1	0.0733557	0.0112548	0.37256	1.79061
Edem3	0.0733679	-0.0046655	0.372561	1.79054
Tkfc	0.0734183	0.0302815	0.372756	1.79022
LOC101840300	0.0734351	0.120777	0.37278	1.79012
Ddx39a	0.0734886	0.0193883	0.372929	1.78978
Pex11a	0.0734886	0.0454315	0.372929	1.78978
Grhpr	0.0737075	0.0499387	0.373979	1.78842
Sirt6	0.0737489	0.238229	0.374128	1.78817
Prpf38b	0.0738593	0.0435384	0.374627	1.78748
Hspa5	0.0738731	0.0868903	0.374635	1.7874
Pdk1	0.0740191	0.106034	0.375253	1.7865
Cks1b	0.0740452	0.0113907	0.375324	1.78633
Slamf1	0.0740606	1.57991	0.375341	1.78624
Rai14	0.0742948	0.203085	0.376466	1.78479
Txlng	0.074321	0.100303	0.376514	1.78463
Hdgfl2	0.0743287	0.0297512	0.376514	1.78458
CUNH1orf226	0.0743812	0.797202	0.376657	1.78426
Dgcr8	0.0744352	0.0640068	0.376869	1.78393
Hpse	0.0745279	0.0143302	0.377216	1.78336
Zc3h7a	0.0746099	0.045412	0.377569	1.78285
Rnd3	0.0746223	0.512202	0.37757	1.78278
Bphl	0.0746533	0.00249236	0.377665	1.78259
Med9	0.0746657	0.212517	0.377666	1.78251
LOC110341930	0.0746905	0.0230414	0.37773	1.78236
Mrpl9	0.0747338	0.0372382	0.377887	1.78209
Rusf1	0.0747633	0.0870054	0.377975	1.78191
Hdac7	0.074934	0.106471	0.378776	1.78087
Tmem39b	0.0749837	-0.00339938	0.378935	1.78056
Glrx3	0.0749899	0.0617044	0.378935	1.78053
Nufip1	0.0750537	0.0610225	0.379195	1.78014
Cggbp1	0.0750661	0.0514429	0.379196	1.78006
Cables1	0.0751252	0.0444808	0.379433	1.7797
LOC110339731	0.0751813	0.302788	0.379654	1.77936
Ndufc2	0.0752467	0.0702752	0.379923	1.77896
Lrrc40	0.0753403	0.0177882	0.380333	1.77839
Mus81	0.0753871	0.0779584	0.380508	1.7781
Kras	0.0754152	0.0639113	0.380533	1.77793
Rbpj	0.0754167	0.0640684	0.380533	1.77792
Gle1	0.0755652	-0.0222169	0.381166	1.77702
LOC121142763	0.0755933	0.613651	0.381238	1.77685
Pink1	0.0757922	0.095182	0.382079	1.77564
Znf746	0.0757969	-0.00670606	0.382079	1.77561
LOC101844032	0.0758628	0.0432028	0.382194	1.77521
Taf4	0.0758659	0.119828	0.382194	1.77519
Cdip1	0.0758691	0.0425739	0.382194	1.77517
Imp4	0.0759538	0.0026501	0.382558	1.77466
Smg8	0.076023	0.0877534	0.382798	1.77424
Nprl2	0.0760261	-0.0182622	0.382798	1.77422
Sugp1	0.0761094	-0.00210295	0.383125	1.77372
LOC121135462	0.0761157	0.319523	0.383125	1.77368
Ndufa13	0.0762432	0.0777186	0.383658	1.77291
Pnkd	0.0762464	-0.0303225	0.383658	1.77289
Ngrn	0.0762842	-0.0127402	0.383786	1.77267
Kif13b	0.076434	0.0260242	0.384477	1.77176
Tlr2	0.0764861	0.0345299	0.384677	1.77145
LOC101828345	0.0765525	0.109349	0.384948	1.77105
Nr2c1	0.0765715	0.000416598	0.384981	1.77094
Ftsj1	0.0765952	0.0468921	0.385038	1.77079
Aspscr1	0.076649	0.0376032	0.385246	1.77047
Pgghg	0.0766949	0.099495	0.385367	1.77019
Mto1	0.076698	0.178364	0.385367	1.77017
Gng11	0.0767218	0.425973	0.385424	1.77003
Cd59	0.0769088	-0.0153691	0.386301	1.76891
Znf274	0.0769548	0.0140671	0.38647	1.76863
Wdr37	0.0770851	0.0362548	0.387061	1.76786
Pxk	0.0772362	0.0306611	0.387694	1.76695
Ppip5k2	0.0773796	0.0311912	0.388328	1.7661
Pogk	0.0773875	0.234341	0.388328	1.76605
LOC101841425	0.0775535	0.023785	0.389098	1.76506
Pigx	0.0776142	-0.0379997	0.38934	1.7647
Klhl7	0.0776366	0.443748	0.389389	1.76457
Rtraf	0.0777246	0.0630214	0.389767	1.76404
Taf5	0.0777662	0.109555	0.389913	1.7638
Tmem63b	0.0778062	0.248095	0.390011	1.76356
LOC121138693	0.077811	0.616195	0.390011	1.76353
Eed	0.0778319	0.00871193	0.390053	1.76341
Atpaf2	0.0778719	0.122865	0.39019	1.76317
Akap13	0.0779152	0.0554539	0.390344	1.76291
Tpst2	0.0779745	-0.00220908	0.390578	1.76256
Pknox1	0.0780179	0.0122294	0.390669	1.7623
Scarb1	0.0780179	0.0368775	0.390669	1.7623
Taf1d	0.0780644	0.00942617	0.390839	1.76203
Ddit4	0.0781833	0.107358	0.391371	1.76133
LOC121143319	0.0782461	0.248628	0.391622	1.76095
Aurka	0.0783265	0.152866	0.391962	1.76048
Mrps9	0.0783942	0.0256706	0.392199	1.76008
Srd5a3	0.0784055	0.0325316	0.392199	1.76001
Pacs2	0.0784119	0.00975824	0.392199	1.75998
Ghitm	0.0784409	0.0712604	0.392281	1.7598
LOC101829050	0.0784555	0.638922	0.39229	1.75972
Rmdn3	0.0785103	-0.00114698	0.392501	1.7594
Mcm2	0.0786653	0.0718215	0.393212	1.75848
Znf76	0.0786992	0.145882	0.393319	1.75828
Ddx10	0.0789501	-0.0535246	0.394509	1.75681
Dph6	0.0790198	0.157941	0.39473	1.7564
Gars1	0.0790361	0.0514561	0.394747	1.75631
LOC101827448	0.0791708	0.00182356	0.395357	1.75552
P4ha2	0.079252	0.0430598	0.395699	1.75504
LOC101828289	0.0794196	0.125008	0.396471	1.75406
Nop9	0.0796153	-0.0336863	0.397384	1.75292
LOC101822827	0.0797933	0.058962	0.398208	1.75189
Cadm3	0.0800077	0.154061	0.399214	1.75064
Rnf44	0.0801077	0.0129166	0.399649	1.75006
LOC101836143	0.0801552	0.0233425	0.399822	1.74979
Cep164	0.080285	-0.00603411	0.4003	1.74904
CUNH15orf39	0.0802882	-0.00557682	0.4003	1.74902
B3gat2	0.0802899	0.321146	0.4003	1.74901
Dnttip1	0.0803967	0.00674513	0.400768	1.74839
Dpy19l4	0.0804329	-0.0287925	0.400884	1.74818
Arl3	0.0804807	0.106885	0.401058	1.7479
Tspo	0.0805235	0.0753482	0.401206	1.74766
Cct6a	0.0805927	0.0667056	0.401487	1.74726
LOC121141483	0.0807097	0.097383	0.402005	1.74658
LOC121139691	0.080865	0.108402	0.402714	1.74569
Fam118b	0.0809675	0.074716	0.403119	1.7451
Rrp8	0.0809724	0.0794175	0.403119	1.74507
Pgap2	0.0809989	-0.0122359	0.403186	1.74492
Slc7a1	0.0810751	0.162194	0.403501	1.74448
Cep95	0.0811049	0.083919	0.403584	1.74431
LOC101844322	0.0811745	0.0604586	0.403866	1.74391
Pmepa1	0.0812209	0.0659916	0.404032	1.74365
LOC101823378	0.081274	0.00552747	0.404231	1.74334
Fpgt	0.0813487	0.276026	0.404538	1.74291
LOC110340327	0.0813952	0.376951	0.404704	1.74265
Rnf135	0.08145	-0.0550263	0.404912	1.74233
LOC101839073	0.0814916	0.0185048	0.405054	1.7421
Ppp2r5c	0.0816031	0.0314656	0.405543	1.74146
Arl15	0.0817497	0.0498133	0.406206	1.74062
Ttll3	0.0818381	0.193463	0.40658	1.74012
Foxj2	0.0819466	0.0306269	0.407054	1.7395
LOC110343154	0.0820018	0.141694	0.407263	1.73919
Sec62	0.0820486	0.0663052	0.40743	1.73892
Megf9	0.0821372	0.00516296	0.407805	1.73842
Mepe	0.0822126	0.71886	0.408098	1.73799
LOC121138806	0.0822226	0.237809	0.408098	1.73793
Coq10a	0.0822913	0.189405	0.408374	1.73754
Trmt2b	0.0823752	0.217393	0.408667	1.73707
Fbxl6	0.0823768	0.0178807	0.408667	1.73706
Dph5	0.0824339	0.114253	0.408885	1.73674
Tex2	0.0825027	0.161972	0.409161	1.73635
LOC101833290	0.0825363	0.11634	0.409262	1.73616
Map2k5	0.0826675	-0.0162858	0.409847	1.73541
Slc16a13	0.0828763	0.147202	0.410816	1.73424
LOC106021749	0.082905	0.390602	0.410893	1.73407
Uap1	0.0830045	-0.0251165	0.41132	1.73351
Ncam2	0.0830197	0.122368	0.41133	1.73343
Mxd4	0.0831633	0.0535466	0.411975	1.73262
LOC101842045	0.0833359	0.040903	0.412698	1.73165
Lcor	0.0834782	-0.0500553	0.413337	1.73085
Siae	0.083524	0.0625503	0.413498	1.73059
Bmi1	0.0837176	0.00201888	0.41439	1.72951
Fastkd2	0.0837618	0.0532083	0.414543	1.72926
S.il	0.0838333	-0.0252824	0.41483	1.72886
Tle3	0.0838758	0.0420859	0.414974	1.72863
Fam120a	0.0840121	0.065745	0.415582	1.72787
LOC106022907	0.0840445	0.0935479	0.41561	1.72769
Snx6	0.084082	0.0735145	0.415663	1.72748
Prkcq	0.0841656	0.146947	0.415986	1.72701
Spag5	0.0841741	0.183323	0.415986	1.72696
Fam25a	0.084422	0.179284	0.417021	1.72559
Mterf3	0.084434	0.0662291	0.417021	1.72552
Cdpf1	0.0844374	0.121112	0.417021	1.7255
Dclre1c	0.0844733	0.0877335	0.417132	1.7253
LOC101829317	0.0848094	0.105295	0.418702	1.72344
Mrpl16	0.0848198	0.017247	0.418702	1.72338
Ttc39c	0.0848318	0.021821	0.418702	1.72331
Siglec1	0.084916	0.0607274	0.419051	1.72285
LOC101828123	0.0850485	0.0163019	0.419637	1.72212
Crtc3	0.0851949	-0.0293112	0.420293	1.72131
Slc5a3	0.0852898	0.293621	0.420694	1.72079
Zbtb22	0.0853467	-0.0127929	0.420908	1.72047
Tor2a	0.0854676	0.0549661	0.42143	1.71981
Spata2	0.0854797	0.0723445	0.42143	1.71974
Wwox	0.0855852	0.444535	0.421883	1.71916
Rhbdd1	0.0857133	0.0141061	0.422447	1.71846
Fh	0.0857515	0.0174987	0.422568	1.71825
LOC101836613	0.0858659	0.0697649	0.423015	1.71762
Irs2	0.0858694	0.0269016	0.423015	1.7176
LOC101824914	0.0860204	-0.0464188	0.423691	1.71677
LOC101839355	0.0860969	0.0448259	0.424001	1.71636
Ppm1d	0.0861856	0.0296423	0.42437	1.71587
Prkar1a	0.086243	0.0648354	0.424585	1.71556
Rnaseh1	0.0865167	0.0419619	0.425865	1.71407
Uros	0.0866809	0.0202899	0.426547	1.71317
LOC101842435	0.0866827	0.0291597	0.426547	1.71316
LOC121137586	0.0867509	0.029371	0.426814	1.71279
Clptm1	0.0868542	0.0661889	0.427255	1.71223
Ift27	0.0868892	-0.00923777	0.427359	1.71204
St3gal5	0.0869575	0.0318354	0.427577	1.71167
Nup93	0.086961	0.0025086	0.427577	1.71165
Rfx7	0.0869943	0.249961	0.427617	1.71147
Abr	0.0870119	0.0633922	0.427617	1.71138
LOC106021067	0.0870154	0.649565	0.427617	1.71136
Dgkd	0.0870329	0.0203755	0.427617	1.71126
Ndufaf5	0.0870382	0.198413	0.427617	1.71123
Cenpb	0.0870522	0.0560356	0.427618	1.71116
Znhit3	0.0871154	-0.0157004	0.427854	1.71081
Rnf170	0.0871294	-0.0817246	0.427854	1.71074
LOC101825776	0.0871417	0.572189	0.427854	1.71067
Gtf3c2	0.0872682	-0.0545461	0.428401	1.70999
LOC101844224	0.0872858	0.0243546	0.428401	1.70989
Pip4p1	0.0872946	-0.00690545	0.428401	1.70984
Wdr5	0.0873737	-0.00680779	0.428722	1.70942
Setd1a	0.0873913	0.0668681	0.42874	1.70932
Ankrd28	0.0874195	0.305752	0.42881	1.70917
Impdh1	0.0875833	0.174325	0.429546	1.70829
Cnih1	0.0876327	0.0549977	0.42972	1.70802
Ptdss2	0.0876679	0.000438343	0.429825	1.70783
Znf655	0.0876873	0.0192885	0.429852	1.70773
Pals2	0.0878498	0.0750527	0.430539	1.70685
Xpc	0.0878551	0.092653	0.430539	1.70682
LOC101822429	0.0882322	0.318767	0.432234	1.7048
Tut4	0.0882428	0.0106373	0.432234	1.70474
Trir	0.0882943	0.0574226	0.432375	1.70446
Dpy19l1	0.0882996	0.0107936	0.432375	1.70444
Clcn6	0.0883546	0.0495963	0.432576	1.70414
Bnip3l	0.0884434	0.0105692	0.432943	1.70367
Nup85	0.0884843	-0.0586604	0.433074	1.70345
Vps9d1	0.0885216	0.00459391	0.433189	1.70325
Rsbn1l	0.0885928	-0.0101963	0.433468	1.70287
Zranb2	0.088607	0.0587489	0.433469	1.70279
Whamm	0.088794	-0.0505208	0.434316	1.70179
LOC101831947	0.0889474	0.100571	0.434997	1.70098
CUNH18orf32	0.089001	0.0444142	0.43514	1.70069
Wdr44	0.0890045	0.142877	0.43514	1.70067
Cd3g	0.0890653	0.26193	0.435317	1.70035
Rnf123	0.0890688	0.0510201	0.435317	1.70033
Slc1a3	0.0891064	0.271726	0.435416	1.70013
Zxdc	0.0891189	-0.0307711	0.435416	1.70006
Smco4	0.0891314	0.0304228	0.435416	1.7
Leng8	0.0891958	0.0458846	0.435662	1.69966
Lancl1	0.0892459	0.0366877	0.435838	1.69939
Tef	0.0893712	0.217613	0.436382	1.69872
Fbxo25	0.089434	0.235264	0.436619	1.69839
Brix1	0.0896871	-0.00811149	0.437778	1.69705
Bnip1	0.0896996	0.0976232	0.437778	1.69698
Gan	0.0897536	-0.0098617	0.437972	1.6967
Lrba	0.0898201	0.0558164	0.438194	1.69635
Sars2	0.0898273	0.111422	0.438194	1.69631
Nudt22	0.0899587	0.0120419	0.438766	1.69562
Nhlrc3	0.0901264	-0.0113857	0.439515	1.69473
Nbeal2	0.0901895	-0.0280431	0.439729	1.6944
Hscb	0.0901985	-0.00498727	0.439729	1.69435
C6	0.0903503	0.13186	0.440399	1.69355
Pdp1	0.0904895	-0.00111201	0.441008	1.69282
Asah1	0.0905565	0.054295	0.441258	1.69247
Bsdc1	0.0905692	0.00877272	0.441258	1.6924
CUNH6orf89	0.0906163	0.0338407	0.441418	1.69216
Dhrs3	0.0907595	0.0576109	0.441977	1.6914
Eola2	0.0908539	0.00836944	0.442306	1.69091
Parl	0.0908557	0.0384653	0.442306	1.6909
Akap10	0.0910211	-0.0113184	0.442972	1.69004
Rpl6	0.0911066	0.0403503	0.443319	1.68959
LOC121142334	0.0911302	0.00837567	0.443364	1.68947
Sh3yl1	0.0912103	0.0684555	0.443684	1.68905
Rraga	0.0913252	0.0210123	0.444173	1.68845
Ripply3	0.0913689	0.0440942	0.444316	1.68822
Nelfb	0.09142	-0.0349215	0.444495	1.68795
Cdan1	0.0915423	0.080825	0.444933	1.68732
CUNH17orf49	0.0915478	0.00575985	0.444933	1.68729
Xpa	0.0915533	-0.0335723	0.444933	1.68726
Fbxo22	0.0917014	0.0663889	0.445513	1.68649
Dnmt1	0.091716	-0.0121875	0.445515	1.68641
Grk3	0.0917361	0.0263036	0.445543	1.68631
Atat1	0.0918643	0.222297	0.446095	1.68564
Chpt1	0.0919779	0.101061	0.446577	1.68506
Zbtb9	0.0920935	0.192896	0.447068	1.68446
LOC106020859	0.09211	0.0328624	0.447078	1.68437
Glg1	0.0921247	0.00946972	0.44708	1.68429
Mex3c	0.0924097	0.0500136	0.448322	1.68282
Ppp1r37	0.0925017	0.146739	0.448699	1.68235
Pomt1	0.0925607	0.169122	0.448914	1.68204
Gas6	0.0927968	0.0997006	0.449989	1.68083
Luzp1	0.0928781	0.206035	0.450212	1.68041
Esyt1	0.0928818	-0.0397527	0.450212	1.68039
Septin3	0.0928966	0.155751	0.450212	1.68031
Dnase1l1	0.0929188	-0.0139993	0.450212	1.6802
Tmbim4	0.092928	0.0413355	0.450212	1.68015
Rab11fip4	0.0929299	-0.0451746	0.450212	1.68014
Cth	0.0930113	0.877214	0.450536	1.67972
Fam174a	0.0930279	0.00827448	0.450546	1.67964
Spata2l	0.0930686	0.0488204	0.450673	1.67943
Wdr24	0.0930835	-0.0430864	0.450674	1.67935
LOC101834814	0.0931094	0.00707479	0.450729	1.67922
Stard13	0.0931761	-0.00889978	0.450981	1.67888
Tmem134	0.0932502	0.0418571	0.45127	1.6785
Znf710	0.0933337	-0.00235334	0.451603	1.67807
LOC101828996	0.0933838	0.0219531	0.451775	1.67781
Pkd2	0.0935156	0.232437	0.452342	1.67714
Tcn2	0.0935974	0.0536732	0.452667	1.67672
Set	0.0938003	0.0812238	0.453499	1.67568
Ctnnbip1	0.0938133	0.0598863	0.453499	1.67562
Pkig	0.0938898	0.0308142	0.453798	1.67523
Tmsb10	0.0939942	0.0707276	0.454232	1.67469
Plekhg2	0.0940987	0.0890965	0.454641	1.67416
Grk6	0.0941081	-0.00662846	0.454641	1.67411
Cibar1	0.0943605	0.18527	0.455736	1.67283
Rpl24	0.0943642	0.0497819	0.455736	1.67281
Senp7	0.0945909	-0.0230295	0.45676	1.67166
Bcl2l12	0.0946134	-0.0223884	0.456797	1.67155
Znf16	0.0946435	0.111651	0.456871	1.6714
Stab1	0.0947129	0.042027	0.457135	1.67104
Rexo2	0.0947786	-0.00170368	0.457381	1.67071
LOC101835350	0.0948632	0.221829	0.457718	1.67028
Ccdc51	0.0950344	0.210481	0.458472	1.66942
Ppp1cb	0.0951869	0.0191231	0.459115	1.66865
CUNH2orf49	0.0951983	0.152903	0.459115	1.66859
Zc3h13	0.0952133	-0.0366363	0.459115	1.66852
LOC121134122	0.0952284	-0.0136812	0.459115	1.66844
Chmp1b	0.0952416	-0.0135473	0.459115	1.66837
Rab5b	0.0953095	0.0204479	0.459371	1.66803
Phf23	0.0953416	-0.0582656	0.459454	1.66787
Dtwd1	0.0954322	0.270752	0.459819	1.66741
Pecam1	0.0955191	0.00459314	0.460104	1.66698
Ndufaf4	0.095521	0.0917956	0.460104	1.66697
Cenpe	0.0957348	0.00533111	0.461062	1.66589
LOC101836904	0.0959964	0.103238	0.46225	1.66458
Snap29	0.0960761	0.0621841	0.462562	1.66418
Znf646	0.0961369	0.0316802	0.462783	1.66388
Ncaph	0.0962129	0.0152122	0.463077	1.6635
Trmt112	0.0962624	0.0506266	0.463243	1.66325
Fabp5	0.0963061	0.0840363	0.463382	1.66303
Fdxr	0.0963575	0.13624	0.463557	1.66277
LOC110340964	0.0963899	0.264513	0.463641	1.66261
Mettl16	0.0965594	0.0484691	0.464384	1.66177
Myof	0.096588	0.0556099	0.46445	1.66162
LOC121141423	0.0966796	1.07029	0.464818	1.66117
Sh3tc1	0.0967751	0.0980586	0.465205	1.66069
Tfdp2	0.0968133	0.114813	0.465316	1.6605
Zc3h8	0.0968496	0.173999	0.465419	1.66032
Tspan31	0.096905	0.0328802	0.465613	1.66005
Tlr4	0.0969567	0.0369888	0.465789	1.65979
Wdr25	0.0970045	0.040651	0.465946	1.65955
Ranbp10	0.0970409	0.166764	0.465969	1.65937
Uba52	0.0970428	0.0506526	0.465969	1.65936
Abcb10	0.0971749	0.0945633	0.46645	1.65871
LOC101829663	0.0973207	0.065097	0.467031	1.65798
Klhl23	0.0973686	0.322542	0.467189	1.65775
Elp1	0.0974128	0.176886	0.467328	1.65753
Thbd	0.0974454	0.397741	0.467412	1.65737
Cdadc1	0.0975626	0.114909	0.46783	1.65679
Rab4b	0.0976626	0.0134951	0.468174	1.65629
Idh3b	0.0976646	0.0558132	0.468174	1.65628
Atxn7l1	0.0978147	0.00355103	0.468704	1.65554
Lins1	0.0978205	0.183675	0.468704	1.65551
Srsf1	0.0981716	0.0199226	0.470259	1.65378
Pros1	0.0981755	0.0281781	0.470259	1.65376
Slc25a28	0.0982354	0.0382858	0.470466	1.65347
LOC101831729	0.0982489	0.586869	0.470466	1.6534
Ppig	0.0982973	0.0585173	0.470624	1.65316
LOC121135337	0.098336	0.187396	0.470737	1.65297
LOC101834440	0.0985451	0.0593574	0.471665	1.65195
Ctso	0.0989644	-0.0292474	0.473599	1.6499
LOC106021952	0.0990616	0.120496	0.473991	1.64942
Socs1	0.0991395	0.0258581	0.47429	1.64904
Prkra	0.0992271	0.00721633	0.474637	1.64861
Pck2	0.0995061	0.124793	0.475897	1.64725
Idi1	0.0998268	0.467172	0.477351	1.64569
Plk4	0.0998562	0.264831	0.477351	1.64555
Tsc22d1	0.0998562	0.0722652	0.477351	1.64555
Tab1	0.0998973	0.0330694	0.477474	1.64535
Mrc2	0.100035	0.00933972	0.478056	1.64469
Cep76	0.100127	0.0259096	0.478423	1.64424
LOC121143678	0.100294	0.0827156	0.479146	1.64343
Adck1	0.100384	0.0484823	0.479505	1.64299
Oat	0.100453	-0.0533775	0.47976	1.64266
LOC106022309	0.10048	0.296437	0.479762	1.64253
Cenpc	0.100484	0.164049	0.479762	1.64251
Tmem164	0.100545	-0.0186143	0.47998	1.64222
Nabp2	0.100784	-0.0181536	0.481044	1.64106
Setd2	0.100823	0.0158634	0.481112	1.64087
Utp14a	0.100829	0.0376116	0.481112	1.64085
Acly	0.100845	0.0421219	0.481114	1.64077
Nif3l1	0.1009	0.0486441	0.481303	1.6405
LOC121144320	0.100958	0.0296055	0.481502	1.64023
Crppa	0.10113	0.194287	0.482249	1.6394
E.i5l	0.101161	0.257895	0.482325	1.63925
Slc25a26	0.101268	0.00504227	0.482753	1.63874
Cenpj	0.101282	0.0668455	0.482753	1.63867
Atg4c	0.101639	0.0200068	0.484305	1.63696
Kat8	0.101784	-0.0170231	0.484848	1.63626
Styx	0.101784	0.0751243	0.484848	1.63626
Abitram	0.101804	-0.029484	0.484868	1.63617
Mapk7	0.101912	-0.0618109	0.485305	1.63566
G6pc3	0.101949	0.0122126	0.48541	1.63548
LOC106021033	0.102382	0.105625	0.487313	1.63341
Cd300lb	0.102388	-0.0227764	0.487313	1.63338
Tpcn2	0.102396	0.0194395	0.487313	1.63335
Dgat2	0.102456	0.0623671	0.487524	1.63306
Gfi1	0.102542	0.215439	0.487858	1.63265
Fam220a	0.10262	0.0319949	0.488098	1.63228
Timm29	0.102624	0.00289854	0.488098	1.63226
LOC101822874	0.10267	0.238538	0.488242	1.63204
Dusp3	0.10269	0.0570003	0.488263	1.63195
Sec23a	0.10272	0.0148382	0.488331	1.63181
LOC101826240	0.10275	-0.0481959	0.488399	1.63166
Kbtbd8	0.102818	0.154843	0.48863	1.63134
Cpsf4	0.10283	-0.0382011	0.48863	1.63128
CUNH16orf91	0.102929	-0.0374701	0.489022	1.63082
Rabggta	0.102953	0.0346403	0.489061	1.6307
LOC121134130	0.102981	0.280363	0.48912	1.63057
Top2b	0.103107	0.0309855	0.489646	1.62997
Bub1b	0.103244	-0.0138519	0.49022	1.62933
Clcf1	0.103395	-0.0769349	0.490861	1.62861
LOC101829732	0.103478	0.0601898	0.49116	1.62822
Rnh1	0.10349	0.0801089	0.49116	1.62817
Bst2	0.103514	0.0614251	0.491199	1.62805
Tcf7	0.103594	0.0255013	0.491507	1.62767
Abcb8	0.103681	0.0731807	0.491843	1.62726
Fen1	0.103784	0.00960746	0.492256	1.62678
Sla	0.103825	0.0467976	0.492372	1.62659
LOC101823293	0.103907	0.0919156	0.49269	1.6262
LOC101828971	0.103962	-0.0240921	0.492817	1.62594
Hnrnpu	0.103966	0.0613671	0.492817	1.62592
Ppp1r13l	0.103988	0.115225	0.492847	1.62582
LOC101823191	0.104055	0.00445739	0.493007	1.6255
Med25	0.104059	-0.000353972	0.493007	1.62549
Padi2	0.104073	-0.000406696	0.493007	1.62542
Ifih1	0.104098	0.0599613	0.493007	1.62531
Clic5	0.104102	0.612933	0.493007	1.62529
LOC101826984	0.104162	0.0171226	0.493183	1.625
Fbxl20	0.10417	0.0443803	0.493183	1.62496
Wdr74	0.104515	0.0259721	0.49474	1.62335
LOC101835140	0.104564	0.0615521	0.494895	1.62312
Nip7	0.10469	0.000344298	0.495416	1.62253
LOC101833042	0.105059	0.461039	0.497084	1.62081
Smad2	0.105159	0.0126344	0.497481	1.62034
Gorab	0.105179	0.046765	0.497501	1.62025
Trmt1l	0.105424	-0.00266775	0.498585	1.61911
Pip4k2b	0.105475	-0.000744284	0.498751	1.61887
Znf143	0.105655	0.0161231	0.499403	1.61803
Rnf115	0.105662	0.0416342	0.499403	1.61801
Znf25	0.105694	0.306352	0.499482	1.61785
Rdh14	0.105834	0.0549002	0.500064	1.61721
LOC121136366	0.105862	0.553576	0.500106	1.61707
Cyth3	0.105875	0.0302861	0.500106	1.61702
Yipf4	0.105916	-0.0205095	0.500223	1.61683
G2e3	0.106041	0.28898	0.500701	1.61625
Tent5a	0.106049	0.0102982	0.500701	1.61621
Ier3	0.106094	0.108919	0.500838	1.616
Tsen54	0.106179	0.0159093	0.501093	1.61561
Prrc2a	0.106181	0.00409023	0.501093	1.6156
Ttf2	0.106208	0.0510058	0.501143	1.61548
LOC101835666	0.106251	0.207636	0.501176	1.61528
Pcmtd2	0.106257	-0.0425397	0.501176	1.61525
Wdr11	0.106263	-0.0126663	0.501176	1.61522
LOC101835497	0.106345	0.409638	0.501422	1.61484
Ulk1	0.106347	0.129804	0.501422	1.61483
Mcm6	0.106461	0.00344657	0.501879	1.61431
Isca2	0.106485	0.143305	0.50192	1.61419
St6galnac4	0.106572	0.0106743	0.502175	1.61379
Wipi1	0.106776	0.0034814	0.503061	1.61285
Chaf1a	0.106799	0.203322	0.503092	1.61275
Haus2	0.106902	-0.0387319	0.503502	1.61227
Mospd2	0.107153	0.209472	0.504605	1.61112
LOC101826047	0.107182	-0.0515004	0.504665	1.61099
Ndufb1	0.107308	0.0642764	0.505184	1.61041
Tulp4	0.107373	0.204382	0.505401	1.61012
Fzd4	0.107387	0.0795064	0.505401	1.61005
Alg8	0.10747	0.103812	0.505707	1.60967
Fam234b	0.107485	0.0124245	0.505707	1.6096
Taf5l	0.107605	0.0788744	0.506197	1.60905
Psmg3	0.107707	-0.00862395	0.506599	1.60859
Vps52	0.107882	0.0206272	0.507344	1.60779
CUNH19orf12	0.107903	0.0580118	0.507365	1.60769
Maged2	0.108055	0.0886576	0.508004	1.607
Pias3	0.108088	0.130494	0.508083	1.60685
Lrg1	0.108145	0.0436952	0.508223	1.60659
Kyat1	0.108151	0.186131	0.508223	1.60656
Ncoa7	0.108222	-0.0744592	0.50848	1.60624
LOC101840442	0.108261	0.657712	0.508589	1.60606
Traf3ip1	0.108368	0.352864	0.508935	1.60557
Atp13a1	0.108385	0.0349216	0.508937	1.6055
Ranbp9	0.108814	-0.0443134	0.51072	1.60355
Polr1c	0.108837	0.000317021	0.510751	1.60344
Rif1	0.108866	-0.0340314	0.510811	1.60331
Mansc1	0.108896	0.0273192	0.510872	1.60318
Usb1	0.108923	-0.017887	0.510922	1.60305
Abhd17b	0.109007	0.0197679	0.511239	1.60267
Mettl5	0.109028	-0.0122542	0.51126	1.60258
Nbdy	0.109057	0.0958832	0.51132	1.60244
Sigirr	0.109087	0.132976	0.511381	1.60231
Iqcc	0.109223	0.152271	0.511944	1.60169
LOC101827211	0.10936	0.111688	0.512507	1.60108
Ubac2	0.109381	-0.0381939	0.512529	1.60098
Thbs1	0.109649	-0.0582299	0.513698	1.59977
Fubp3	0.109674	-0.0093038	0.513698	1.59966
LOC106020791	0.10968	0.0615208	0.513698	1.59963
Psmc5	0.109794	0.0816015	0.514154	1.59912
Mis12	0.109946	-0.0777639	0.514789	1.59843
CUNH16orf87	0.110205	-0.054119	0.515891	1.59727
Cdkn2aipnl	0.110215	-0.00390279	0.515891	1.59723
LOC101839653	0.110317	-0.0559475	0.516221	1.59677
Nsl1	0.110319	0.0187609	0.516221	1.59676
Sec61g	0.110425	0.0547586	0.516639	1.59629
Hectd4	0.110531	0.0219856	0.517058	1.59581
Mcfd2	0.11055	-0.0118342	0.517069	1.59572
Msrb2	0.110644	0.193437	0.517428	1.59531
LOC121139411	0.11078	0.247311	0.517986	1.5947
Ythdf3	0.110899	0.0211868	0.518465	1.59417
Ptcd2	0.110922	0.148438	0.518496	1.59406
Kansl1l	0.111233	0.208498	0.519872	1.59267
Cttnbp2nl	0.111417	0.0143403	0.520573	1.59186
Nudcd2	0.111417	0.00111316	0.520573	1.59186
Hmgn5	0.111498	0.0185595	0.520874	1.59149
Sf3b2	0.111601	0.0709538	0.521238	1.59104
CUNH9orf85	0.11162	0.0484565	0.521238	1.59095
Brd3	0.111627	0.151041	0.521238	1.59092
Tm9sf3	0.111875	0.063997	0.52224	1.58982
Pam	0.112135	0.106023	0.523373	1.58867
LOC121134457	0.112186	0.0576952	0.523535	1.58844
Ahr	0.112425	-0.0403517	0.524569	1.58739
Kars1	0.112455	0.0700931	0.524631	1.58726
LOC110340875	0.112483	0.0298422	0.524683	1.58713
Re.1	0.112577	-0.0465646	0.525045	1.58671
LOC121133131	0.112599	0.634411	0.525067	1.58662
LOC101831558	0.112702	-0.0293216	0.52547	1.58616
Sh3bp5l	0.112888	0.0311915	0.526256	1.58534
LOC101829957	0.112994	0.0471738	0.52667	1.58488
Cdk5	0.113056	-0.024864	0.526883	1.5846
Ercc6	0.11308	0.218008	0.526914	1.5845
Gmnn	0.11321	0.503792	0.52744	1.58393
Ankrd11	0.113262	0.0740694	0.527523	1.5837
Atp5f1c	0.113348	0.0672419	0.527847	1.58332
Mynn	0.113504	0.0584097	0.528494	1.58264
LOC121134153	0.113533	-0.049839	0.528546	1.58251
Ing5	0.113865	0.117377	0.529904	1.58106
Hprt1	0.113876	0.00690223	0.529904	1.58101
Ksr1	0.113895	0.0203089	0.529915	1.58092
LOC121136914	0.114043	0.0317659	0.530524	1.58028
LOC121134234	0.114063	0.129396	0.530535	1.58019
Relt	0.114121	0.0235711	0.530729	1.57994
Ptdss1	0.114235	0.022414	0.531176	1.57944
B3gnt2	0.114267	0.0837672	0.53122	1.5793
Zhx3	0.114283	0.435462	0.53122	1.57923
Kcnj2	0.114296	0.0190056	0.53122	1.57918
Med1	0.114444	0.00939487	0.531691	1.57853
B3galnt2	0.114448	0.304311	0.531691	1.57851
Apba1	0.114518	0.248911	0.531896	1.57821
Smarcb1	0.114527	0.000284528	0.531896	1.57817
Eif4e2	0.114581	0.0568693	0.53207	1.57793
Adnp2	0.114704	0.0886245	0.532558	1.5774
Dmap1	0.114993	-0.0105037	0.533819	1.57614
Git2	0.115126	0.012736	0.53429	1.57556
Spire1	0.115128	-0.0262646	0.53429	1.57555
Vamp4	0.115322	0.0230056	0.535106	1.57472
Hdhd5	0.115385	0.0507781	0.535321	1.57444
Tmem245	0.115466	-0.0159252	0.535609	1.57409
LOC121138090	0.115482	0.571922	0.535609	1.57402
Tmem230	0.115515	0.325751	0.535682	1.57388
Armc6	0.115682	0.0884895	0.536267	1.57316
Csnk2a1	0.115693	0.0401947	0.536267	1.57311
Scarf1	0.115693	-0.0754851	0.536267	1.57311
LOC106023256	0.115838	0.0109487	0.53686	1.57248
LOC110343791	0.115953	-0.0369611	0.537311	1.57199
Pold1	0.11599	0.042566	0.537405	1.57183
Tut1	0.116143	0.0469763	0.538029	1.57117
Ighmbp2	0.116167	-0.00335454	0.538061	1.57107
LOC101839900	0.116355	0.209316	0.53877	1.57026
Hars2	0.116445	0.0185461	0.539109	1.56987
Arpc1b	0.116496	0.0294216	0.539264	1.56965
LOC101831002	0.116527	0.681509	0.539327	1.56952
Mllt6	0.116757	0.0642004	0.540313	1.56853
Thg1l	0.116806	-0.00606511	0.540387	1.56832
Cdk16	0.116808	0.108652	0.540387	1.56831
Oscar	0.116862	0.0665938	0.540553	1.56808
Phospho2	0.117041	-0.0462112	0.541304	1.56731
Ino80	0.117073	-0.0221151	0.541367	1.56718
Tbc1d31	0.117179	0.0125701	0.54175	1.56672
Znf503	0.11719	0.460188	0.54175	1.56668
Gnb1l	0.117253	0.560359	0.541956	1.56641
Slc25a12	0.117344	0.0167754	0.542297	1.56602
Prpf6	0.117384	0.0125631	0.542401	1.56585
Socs6	0.117404	0.0127529	0.542413	1.56576
LOC121139131	0.117475	0.414458	0.542591	1.56546
LOC101822619	0.117477	0.117227	0.542591	1.56545
Hic1	0.117515	0.175235	0.542685	1.56529
Naa25	0.117613	-0.0165471	0.543057	1.56487
Sigmar1	0.117818	0.227474	0.543923	1.564
Kif15	0.117973	0.115515	0.544554	1.56334
Cmc4	0.118109	0.0418918	0.545102	1.56276
Ccz1	0.118151	0.022901	0.545217	1.56258
Cnn2	0.118286	0.0635898	0.545755	1.56201
Dnph1	0.11836	0.096788	0.546015	1.5617
Atp23	0.118438	0.0231466	0.546296	1.56136
Hpgds	0.118501	-0.0312572	0.546504	1.5611
Abi1	0.118584	0.0577283	0.546805	1.56075
Smarcad1	0.118631	0.0465714	0.546941	1.56055
LOC101844314	0.118698	0.407446	0.54717	1.56026
LOC121140517	0.118784	0.31284	0.547482	1.5599
Plpp3	0.118815	0.88165	0.547546	1.55977
Ckap2l	0.118919	0.15791	0.547941	1.55933
Acp1	0.118957	0.0145614	0.548036	1.55917
Alkbh7	0.119078	-0.0105189	0.548514	1.55865
Ctsk	0.119126	0.056738	0.54865	1.55845
Timeless	0.119292	0.187262	0.549336	1.55775
Dedd2	0.119369	0.0969369	0.549608	1.55743
M6pr	0.119432	0.0648325	0.549766	1.55716
Wdfy3	0.119439	0.043558	0.549766	1.55713
Clpb	0.11961	0.214505	0.550474	1.55641
Bri3	0.11964	0.080774	0.550498	1.55629
Poll	0.119651	0.0178857	0.550498	1.55624
Tp53i11	0.119692	0.01021	0.550574	1.55607
Znfx1	0.119703	0.0515201	0.550574	1.55602
Fmc1	0.119784	0.0122778	0.550866	1.55568
Abtb1	0.119823	-0.0405919	0.550961	1.55552
Sgsm3	0.120076	0.0796384	0.552045	1.55445
Thrap3	0.120276	0.0495467	0.552881	1.55362
Nt5e	0.120317	0.059717	0.552986	1.55345
Aaas	0.120689	0.00538783	0.554617	1.55189
Ndfip2	0.12076	0.00878093	0.55484	1.55159
Phldb3	0.120778	0.0127998	0.55484	1.55152
Paf1	0.120792	0.0365048	0.55484	1.55146
Lpar1	0.120944	0.245158	0.555459	1.55082
Ankrd54	0.121102	-0.0308911	0.556099	1.55017
Irak3	0.121124	0.204603	0.556121	1.55007
Add1	0.121243	0.0505222	0.556584	1.54958
Slc37a1	0.121568	-0.00459569	0.557899	1.54823
Fkbp2	0.121572	0.0706341	0.557899	1.54821
LOC106022569	0.121721	0.47255	0.558447	1.54759
Acp3	0.12182	0.17183	0.558816	1.54718
LOC101826458	0.121989	0.135685	0.559511	1.54648
CUNH10orf143	0.122037	0.00890961	0.559649	1.54628
Arf4	0.122088	0.05601	0.559798	1.54607
Ncapd2	0.122106	0.0912683	0.559799	1.54599
C5ar2	0.12243	0.168193	0.561202	1.54465
LOC110341780	0.122474	0.410528	0.561319	1.54447
Ncor1	0.122633	0.0494197	0.561964	1.54382
Krt18	0.122873	-0.0999257	0.56298	1.54283
LOC101840312	0.122958	0.152307	0.563288	1.54248
Fam174c	0.123131	-0.0235246	0.563998	1.54176
Lmf1	0.123254	-0.0136315	0.564475	1.54126
Btaf1	0.123272	0.0478147	0.564477	1.54118
Serp1	0.123353	0.0705166	0.564764	1.54085
Abcb1	0.123624	0.399975	0.565912	1.53974
Arhgef12	0.12364	0.278698	0.565912	1.53967
Csde1	0.123735	0.0503378	0.566263	1.53928
Sac3d1	0.123858	0.080171	0.566742	1.53878
Alg6	0.123988	0.000208418	0.567254	1.53825
Fkbp3	0.124193	0.0543645	0.568106	1.53741
Nutf2	0.12451	0.049498	0.56947	1.53612
Trem1	0.124706	-0.0158157	0.570198	1.53532
Zswim3	0.124706	0.128104	0.570198	1.53532
Gtf3c1	0.124829	0.0196501	0.57068	1.53481
Gins3	0.124911	0.190955	0.570854	1.53448
Cabin1	0.124913	-0.0228013	0.570854	1.53447
Ranbp1	0.124923	0.0331173	0.570854	1.53443
Copg1	0.125023	0.0454674	0.571229	1.53403
CUNH15orf61	0.125283	0.117073	0.572332	1.53297
Ppp1r18	0.125581	0.0112309	0.573607	1.53176
Znf335	0.125684	0.0610386	0.573995	1.53135
Alpl	0.125726	0.215186	0.574103	1.53117
Mapkapk3	0.12583	0.0349057	0.57449	1.53076
Rel	0.125877	0.0727791	0.574536	1.53057
Ltn1	0.125877	0.0406479	0.574536	1.53057
LOC101831404	0.12591	0.0283262	0.574601	1.53043
Ttc27	0.125992	0.144823	0.574892	1.5301
Sf3a3	0.126081	0.0120977	0.575163	1.52974
Slc4a4	0.126088	0.242684	0.575163	1.52971
Nsfl1c	0.126131	0.0475461	0.575272	1.52954
Retreg1	0.126263	0.154084	0.575789	1.52901
Nabp1	0.126317	0.0563204	0.575951	1.52879
LOC101826995	0.126515	0.310814	0.57677	1.52799
Fdxacb1	0.126607	0.39264	0.577105	1.52762
Pdp2	0.126827	0.20694	0.578021	1.52674
Dennd4b	0.126985	-0.0268143	0.578659	1.5261
Mrto4	0.127118	-0.0228638	0.579178	1.52557
Drap1	0.127179	0.0269797	0.579299	1.52532
Gpd1l	0.127182	0.0156134	0.579299	1.52531
Plekha5	0.127348	-0.0422953	0.579884	1.52464
Rfx1	0.127348	-0.0112251	0.579884	1.52464
Shpk	0.127478	0.127287	0.580393	1.52412
Sdhc	0.127547	0.0625752	0.580622	1.52385
Ube2n	0.127592	0.0323411	0.580742	1.52367
LOC121140901	0.127821	1.19418	0.581695	1.52275
Pced1a	0.127999	-0.0488892	0.582422	1.52204
Nmt2	0.128266	-0.0301464	0.583551	1.52098
Zbtb10	0.128335	0.0160632	0.58378	1.5207
Zdhhc14	0.128373	-0.0333042	0.583868	1.52055
Ercc4	0.128474	0.079543	0.584153	1.52015
Lat	0.128524	0.0992138	0.584295	1.51995
Rhot2	0.128787	-0.0307364	0.585405	1.5189
Va.3	0.128816	-0.0386269	0.58545	1.51879
Tada1	0.128916	0.0237108	0.585821	1.51839
LOC101828090	0.12923	0.367501	0.587119	1.51714
Znf652	0.12924	0.0190334	0.587119	1.51711
Cebpzos	0.1293	0.0190323	0.587199	1.51687
Gtf2i	0.129307	-0.00522714	0.587199	1.51684
Zscan21	0.129314	0.0889781	0.587199	1.51681
LOC101829579	0.129494	0.0738352	0.587845	1.5161
Nat2	0.129867	-0.00358536	0.589451	1.51463
Yeats2	0.129918	0.0130979	0.589595	1.51443
Ankrd9	0.13028	0.255463	0.591063	1.513
Mitd1	0.130328	0.0459987	0.591196	1.51281
Uck2	0.130352	0.102672	0.591219	1.51272
Man1a1	0.130502	0.0364828	0.591812	1.51213
LOC121142015	0.130577	0.0259137	0.592065	1.51183
Sgsh	0.130734	0.0136259	0.592692	1.51121
Sdcbp2	0.130768	-0.0084241	0.592759	1.51108
LOC101828171	0.130896	-0.0403122	0.593254	1.51058
Dnaja4	0.131078	0.295794	0.593991	1.50986
Wbp1	0.131132	0.0601158	0.594146	1.50965
LOC101830560	0.131251	0.0558591	0.594598	1.50919
LOC110343543	0.131357	0.0943353	0.594909	1.50877
Col3a1	0.131357	0.151926	0.594909	1.50877
Aph1b	0.131396	-0.0159174	0.594998	1.50862
Plekhm2	0.131552	0.0333311	0.595616	1.50801
LOC101825969	0.131642	0.0115585	0.595936	1.50766
Znf707	0.131944	0.138841	0.597216	1.50648
Phactr2	0.132137	-0.0158721	0.598001	1.50573
Unc50	0.132296	-0.0102676	0.598632	1.50511
Ppm1a	0.132469	0.0112581	0.59933	1.50444
Vps33b	0.132944	-0.0320044	0.601392	1.50259
Klhl9	0.133094	-0.0427652	0.601982	1.50201
Vps54	0.133143	-0.0175033	0.602116	1.50182
Mief1	0.133185	0.271328	0.602217	1.50166
Pgls	0.133317	0.0369675	0.602729	1.50115
Lyrm1	0.133485	0.221044	0.603397	1.5005
Entpd2	0.133758	0.123189	0.604544	1.49945
Zgpat	0.133854	0.0142635	0.60489	1.49908
Polr1e	0.13414	0.0213255	0.606095	1.49797
Uhrf1	0.134165	0.501138	0.606119	1.49788
LOC101837226	0.134313	0.0575356	0.606668	1.49731
Smg6	0.134326	-0.0179765	0.606668	1.49726
Fam8a1	0.134417	-0.000586216	0.606992	1.49691
Ldaf1	0.134761	0.154497	0.608458	1.49559
LOC101842609	0.134863	0.276344	0.608828	1.4952
Pafah1b1	0.135027	0.062311	0.609479	1.49457
Prkag2	0.135317	0.143509	0.610702	1.49346
LOC101831992	0.135472	0.443392	0.611242	1.49287
Mcph1	0.135477	0.225702	0.611242	1.49285
Cep85	0.135559	0.0308638	0.611435	1.49254
Dohh	0.135676	0.000374782	0.61183	1.49209
Cpt2	0.135686	-0.0198669	0.61183	1.49205
Wdr73	0.135743	-0.035446	0.611978	1.49183
LOC121132852	0.135818	0.526668	0.612158	1.49155
CUNH17orf58	0.13593	0.324352	0.612575	1.49112
Cbx3	0.136033	-0.0266007	0.612858	1.49073
Kifc3	0.136067	0.257251	0.612926	1.4906
Polr3k	0.13614	-0.00661492	0.61312	1.49032
C1rl	0.13615	0.0909025	0.61312	1.49028
LOC121143545	0.136212	-0.0686918	0.613312	1.49005
Ehhadh	0.13626	0.229964	0.613436	1.48986
Polr2d	0.13633	0.0240282	0.613663	1.4896
Skap2	0.136397	0.0667306	0.613877	1.48934
Mknk2	0.136525	0.0329463	0.614363	1.48886
CUNH12orf43	0.136588	0.0565072	0.614555	1.48862
Zyg11b	0.136695	0.0773161	0.61495	1.48821
Bcl2l14	0.136936	0.00900374	0.615877	1.4873
Gins4	0.136941	-0.0355244	0.615877	1.48728
Lck	0.137034	0.0672362	0.616206	1.48693
Arntl	0.137064	0.193959	0.616207	1.48681
Fam161a	0.137074	0.398312	0.616207	1.48678
LOC101826129	0.137177	0.070143	0.616581	1.48639
Brpf1	0.137356	-0.076109	0.617294	1.48571
LOC101824930	0.137396	0.074164	0.617385	1.48556
Cd164	0.137469	0.0619701	0.617624	1.48528
Heca	0.137549	0.00598302	0.617896	1.48498
Usp3	0.137622	-0.020429	0.618079	1.4847
Lemd2	0.13763	0.00291007	0.618079	1.48467
LOC101840128	0.137842	0.320875	0.61894	1.48388
LOC121138993	0.138324	0.127003	0.621016	1.48206
Yrdc	0.138478	-0.0211318	0.621518	1.48148
LOC121140821	0.138481	-0.0341392	0.621518	1.48147
Ascc1	0.138496	-0.0264816	0.621518	1.48141
Tmem203	0.138651	-0.00289329	0.622122	1.48083
Coq5	0.138699	0.0219518	0.622248	1.48065
Capn10	0.138894	0.127312	0.623033	1.47992
LOC101830598	0.13896	-0.00255826	0.623239	1.47967
Ap2m1	0.138993	0.0590709	0.623297	1.47955
LOC101841635	0.139044	0.0620596	0.623434	1.47936
Asf1a	0.139145	0.00467086	0.6238	1.47898
LOC106021332	0.139412	0.480377	0.624816	1.47798
Nsmaf	0.139534	0.00203109	0.625273	1.47753
Pip5k1c	0.139578	-0.0287793	0.625376	1.47737
LOC101826335	0.139705	-0.00849452	0.625856	1.47689
Fcrla	0.139779	-0.0214525	0.626097	1.47661
Clk3	0.139861	0.00611751	0.626372	1.47631
Pold4	0.139884	0.0117243	0.626384	1.47622
Anxa3	0.14008	0.0642794	0.627174	1.47549
LOC101842713	0.140124	0.0757148	0.627278	1.47533
Exosc6	0.140505	0.0443087	0.628892	1.47391
LOC101834409	0.140543	0.0423257	0.62894	1.47377
Nipsnap1	0.140556	0.116455	0.62894	1.47372
Nek2	0.140773	0.00160962	0.629823	1.47292
LOC110343678	0.140943	0.174407	0.630433	1.47229
Abhd1	0.14095	0.162009	0.630433	1.47226
LOC121136778	0.141202	-0.0647155	0.631467	1.47133
Smu1	0.141264	0.00391239	0.631652	1.4711
Etaa1	0.141593	0.0139516	0.632953	1.46988
Foxo1	0.141596	0.118652	0.632953	1.46987
Lamtor1	0.141655	0.077272	0.633127	1.46966
Rbm45	0.141737	0.0136909	0.633404	1.46935
LOC101822623	0.141773	0.247199	0.633474	1.46922
Resf1	0.141972	0.00308969	0.634269	1.46849
LOC101830611	0.142109	0.0857261	0.634789	1.46798
Znf358	0.142129	0.0373507	0.63479	1.46791
Snrnp200	0.142388	0.0189598	0.635762	1.46696
Cwc27	0.142396	-0.0163742	0.635762	1.46693
Pabir1	0.142408	0.0120606	0.635762	1.46688
Unk	0.14244	-0.0379434	0.635798	1.46677
Plpp1	0.142458	0.012286	0.635798	1.4667
Pcgf5	0.142662	-0.06077	0.636619	1.46595
Pik3r2	0.142688	-0.0133162	0.636643	1.46585
Hacd3	0.142737	-0.0414079	0.636771	1.46567
Dhcr7	0.142781	-0.0756517	0.636875	1.46551
Pdcd7	0.142913	-0.0154757	0.637373	1.46503
Adgre5	0.142947	0.0417347	0.637398	1.4649
Enthd1	0.14296	0.0523124	0.637398	1.46486
Arl6ip1	0.143651	0.0634589	0.640296	1.46233
Mdc1	0.143706	-0.0203929	0.640448	1.46213
Gigyf1	0.143761	0.00987878	0.640599	1.46193
Eepd1	0.143792	-0.0142272	0.640647	1.46181
Nop58	0.143886	-0.00495148	0.640972	1.46147
LOC106022537	0.143988	-0.00578991	0.641333	1.4611
LOC101824864	0.144008	0.0999126	0.641334	1.46103
Arhgef2	0.144071	0.025077	0.641521	1.4608
Tpra1	0.144288	0.00378274	0.642301	1.46001
Polr3c	0.144335	0.121323	0.642384	1.45984
Tspan13	0.144348	0.0202735	0.642384	1.45979
Lmbr1	0.144384	0.12585	0.642455	1.45966
Capn7	0.144431	-0.0278545	0.642572	1.45949
Mrps2	0.14452	0.109331	0.642841	1.45916
CUNH19orf54	0.144533	0.265084	0.642841	1.45912
Gamt	0.144625	0.258927	0.643156	1.45878
Msl2	0.144672	-0.0380083	0.643273	1.45861
Mlh1	0.144727	0.15482	0.643425	1.45841
Znf341	0.144837	-0.0276174	0.643822	1.45801
Pcbd1	0.144918	0.203511	0.644091	1.45772
Coq2	0.145005	-0.025159	0.644383	1.4574
Tmtc3	0.145086	0.329224	0.644652	1.45711
Hemk1	0.145238	-0.00379294	0.645236	1.45656
Prkce	0.14527	0.400106	0.645283	1.45644
LOC101825215	0.145464	0.017076	0.645927	1.45574
Garre1	0.14547	0.0840239	0.645927	1.45572
Casp3	0.145477	0.0133456	0.645927	1.45569
Crat	0.145717	0.0251101	0.646805	1.45483
Mtrr	0.145772	0.0568568	0.646958	1.45463
Antxr2	0.145796	0.0564405	0.64697	1.45454
Cep104	0.145833	0.21277	0.647041	1.45441
Kat2a	0.14593	0.0604559	0.647381	1.45406
Dcn	0.146083	0.157653	0.647967	1.45351
Fblim1	0.146305	0.161013	0.648857	1.45271
Rere	0.146521	-0.0228715	0.649725	1.45193
Map7d3	0.146553	0.00898549	0.649772	1.45182
LOC101829328	0.146701	-0.0316225	0.650243	1.45128
Su.39h1	0.146775	-0.0294396	0.650478	1.45102
Fam133b	0.146826	-0.0638767	0.650562	1.45084
Hs6st1	0.146836	0.0326377	0.650562	1.4508
LOC101829285	0.146905	0.401061	0.650774	1.45055
LOC101841133	0.147202	0.261009	0.651996	1.44949
Phc1	0.1473	0.12337	0.652338	1.44913
Rbbp9	0.147404	0.131548	0.652703	1.44876
Nfyb	0.147566	-0.0137511	0.653235	1.44818
Rabl3	0.147568	0.288996	0.653235	1.44817
Ndufaf7	0.147587	0.092158	0.653235	1.44811
Ada	0.147784	0.0550363	0.653919	1.4474
Trim14	0.147826	0.131815	0.654014	1.44725
Tfdp1	0.147869	-0.000222217	0.654109	1.4471
Zbtb33	0.147989	0.208416	0.654535	1.44667
Snx17	0.148007	0.0604293	0.654535	1.44661
LOC110343187	0.148493	0.367094	0.656588	1.44488
Bmt2	0.148557	-0.0553411	0.656777	1.44465
LOC110340211	0.148597	0.169367	0.656861	1.44451
Mlycd	0.148629	-0.0347796	0.656909	1.44439
Usp9x	0.148773	0.0328171	0.657442	1.44388
Tmcc3	0.148792	-0.0104711	0.657442	1.44381
Ift43	0.148883	0.0322462	0.65775	1.44349
Sec24d	0.148963	0.0790087	0.657918	1.4432
LOC101831473	0.148969	0.108354	0.657918	1.44318
Tafazzin	0.149188	0.253392	0.658723	1.4424
Rab13	0.149338	0.0286586	0.659198	1.44187
Cep135	0.149392	-0.0855593	0.659341	1.44168
Ss18l1	0.149545	0.0671422	0.659876	1.44114
Hdac4	0.149556	-0.0444396	0.659876	1.4411
Klhl2	0.149894	-0.079535	0.661276	1.4399
Nae1	0.150134	-0.0380666	0.662238	1.43906
LOC110343534	0.150188	0.231267	0.662382	1.43887
LOC121135499	0.150263	0.433253	0.662597	1.4386
Nr2f6	0.150279	0.275834	0.662597	1.43855
Ppp1r12b	0.150492	0.0417638	0.663442	1.43779
Cdc42se2	0.150525	0.00416929	0.66349	1.43768
LOC106022651	0.150668	0.0507077	0.663934	1.43718
Capn15	0.150695	0.00360815	0.663934	1.43708
Arap2	0.150703	0.0360568	0.663934	1.43705
Rbm15b	0.150722	0.116874	0.663934	1.43699
LOC121139980	0.150733	0.282627	0.663934	1.43695
Tpm1	0.150884	-0.0560109	0.664506	1.43642
Gpr34	0.151252	0.0600805	0.665796	1.43512
Plpp6	0.151263	-0.0395957	0.665796	1.43509
Nup54	0.15139	-0.0327811	0.666262	1.43464
Rassf7	0.151423	0.109375	0.666311	1.43452
Pdlim2	0.151577	-0.0482053	0.666861	1.43398
Mif4gd	0.151591	-0.0112958	0.666861	1.43394
Gnal	0.15168	-0.00637634	0.66716	1.43362
Ccdc18	0.151786	0.606516	0.667531	1.43325
Pde4d	0.152044	0.107129	0.668514	1.43235
Mindy2	0.152069	-0.021682	0.668514	1.43226
Ctu2	0.152077	0.0870197	0.668514	1.43223
Rad1	0.152096	0.0607709	0.668514	1.43217
Taf9b	0.152248	0.0213569	0.669089	1.43164
Asb6	0.152308	-0.0672679	0.669257	1.43143
LOC110340889	0.152491	0.0149025	0.669869	1.43079
Zbtb5	0.152581	-0.0166495	0.67017	1.43048
Edaradd	0.152646	0.283325	0.670362	1.43025
Arsl	0.152698	-0.0908943	0.670495	1.43007
Tmcc1	0.152733	-0.0262961	0.670555	1.42994
Zcchc10	0.15296	0.216918	0.671455	1.42915
Rcor3	0.153211	0.0799035	0.672368	1.42828
Asb8	0.153573	0.124127	0.673859	1.42703
Pde8a	0.153597	-0.00618649	0.673871	1.42694
LOC101829778	0.153674	0.231927	0.674113	1.42667
Tmem208	0.153718	0.0219916	0.67421	1.42652
Mrpl4	0.153764	0.00957892	0.674319	1.42636
LOC101832146	0.153874	0.125171	0.674704	1.42598
Cnep1r1	0.153904	-0.0182656	0.674741	1.42588
Ubald1	0.153995	-0.0193709	0.675043	1.42556
Racgap1	0.154124	0.300701	0.675478	1.42511
CUNH1orf198	0.154138	0.0655708	0.675478	1.42507
Yaf2	0.154179	0.0259462	0.675563	1.42492
Morf4l1	0.154325	0.0488545	0.676106	1.42442
LOC121134690	0.154421	0.308197	0.676432	1.42409
CUNHXorf38	0.154724	0.0367953	0.677627	1.42304
Slc10a7	0.154738	-0.0318445	0.677627	1.423
Ino80e	0.154773	0.0026793	0.677688	1.42287
Gatad2b	0.154826	-0.0295123	0.677822	1.42269
Bag4	0.154892	0.205038	0.678016	1.42246
Znf428	0.154977	0.00869975	0.678294	1.42217
Tapbpl	0.155209	0.0612519	0.679213	1.42137
Pcbp2	0.155306	0.0464692	0.679541	1.42104
Abca7	0.155406	-0.0691466	0.67988	1.42069
Trappc8	0.155455	-0.0300477	0.680002	1.42052
Syne1	0.155533	0.0492633	0.680173	1.42026
LOC121135494	0.155538	0.0579191	0.680173	1.42024
Fbxl17	0.155796	-0.0031727	0.681119	1.41935
LOC101837917	0.155821	0.0247974	0.681119	1.41927
Znf518a	0.155923	0.200478	0.681471	1.41892
Hsd17b10	0.156073	-0.0305962	0.681933	1.4184
Cbwd1	0.156148	0.151089	0.682164	1.41815
Tdp2	0.156328	-0.0405951	0.682796	1.41753
Scnm1	0.156336	-0.00889328	0.682796	1.4175
Smndc1	0.15652	0.0368991	0.683501	1.41687
Fam78a	0.156573	0.078555	0.683635	1.41669
Tlcd2	0.156723	0.207907	0.684195	1.41618
Ube2w	0.157224	0.00065022	0.686287	1.41447
Gmeb2	0.15747	-0.0628232	0.687262	1.41363
LOC101843077	0.157534	1.42627	0.687434	1.41341
Mphosph9	0.157554	0.0645807	0.687434	1.41335
Znf496	0.157713	0.0456562	0.688032	1.41281
Wdtc1	0.157912	0.0384597	0.688802	1.41213
LOC121140905	0.15797	0.793166	0.688961	1.41193
Fbxw11	0.158225	-0.00306892	0.689976	1.41107
Pcf11	0.158262	0.00447663	0.690038	1.41094
Emsy	0.158284	0.0145293	0.690038	1.41087
R3hcc1l	0.158343	0.0114675	0.690198	1.41067
LOC110342405	0.15868	0.354102	0.691568	1.40953
LOC101828217	0.158705	0.175388	0.69157	1.40944
Ctu1	0.158725	0.0468361	0.69157	1.40937
CUNH5orf63	0.158947	-0.000316215	0.69244	1.40862
Peli1	0.158992	0.0405556	0.692478	1.40847
Yipf5	0.159	-0.0103608	0.692478	1.40844
Cd1d	0.159242	0.311179	0.693435	1.40763
Terf1	0.159349	0.0269991	0.693803	1.40726
Cep83	0.159389	0.0236363	0.693878	1.40713
LOC106022832	0.159428	-0.00607118	0.693952	1.407
Cpt1b	0.159462	0.338862	0.694002	1.40688
Rpp38	0.15949	0.112344	0.694027	1.40679
Eif3l	0.159874	0.0572101	0.695502	1.4055
Thnsl1	0.160077	0.1697	0.696192	1.40481
LOC121137064	0.160561	0.265571	0.698199	1.40319
Kptn	0.16061	0.0126728	0.69831	1.40302
Ttc5	0.160689	-0.00913414	0.698557	1.40276
Trnt1	0.160726	0.0048159	0.69862	1.40263
Isca1	0.160748	0.0393162	0.69862	1.40256
Mettl2a	0.16078	0.0458483	0.698658	1.40245
Tmem132a	0.161208	0.33072	0.700423	1.40102
Tlr7	0.161479	0.0399989	0.7014	1.40012
Ccdc17	0.161504	0.113644	0.701413	1.40003
Angel1	0.161564	0.461218	0.701574	1.39983
Gabarapl1	0.161706	-0.00950521	0.701947	1.39936
Ccdc71	0.161712	-0.0536233	0.701947	1.39934
Rnf151	0.161718	0.127061	0.701947	1.39932
Grk5	0.161746	0.17565	0.701973	1.39922
CUNH8orf76	0.16186	0.0324185	0.702369	1.39884
Mettl26	0.1619	0.230188	0.702407	1.39871
Ust	0.161914	0.0140124	0.702407	1.39866
LOC101829615	0.162403	0.906035	0.704427	1.39704
LOC101831457	0.16258	0.066616	0.705048	1.39645
Pygo2	0.162591	-0.0441064	0.705048	1.39641
Usf3	0.162803	0.0724337	0.705781	1.39571
Ophn1	0.162806	-0.052486	0.705781	1.3957
LOC101840490	0.162969	-0.0469673	0.70639	1.39515
Dus3l	0.163058	-0.075245	0.706677	1.39486
Rgmb	0.163104	-0.0201254	0.706777	1.39471
Grhl2	0.163179	-0.0389175	0.707001	1.39446
LOC101843255	0.163222	0.720155	0.707089	1.39432
Selplg	0.163328	0.0527127	0.70745	1.39397
Lrrc47	0.163405	0.251338	0.707687	1.39371
Ncapd3	0.163434	0.346497	0.707712	1.39361
LOC121140854	0.163549	0.787038	0.708087	1.39323
LOC106021264	0.163566	0.662806	0.708087	1.39318
LOC121139106	0.163733	0.0332358	0.70861	1.39263
Tmem200b	0.163776	0.239503	0.708698	1.39248
Ppfibp1	0.163819	0.106155	0.708737	1.39234
Gpatch2l	0.163831	-0.0327443	0.708737	1.3923
Lamb3	0.164087	0.234861	0.709746	1.39146
Psen2	0.164453	-0.0315435	0.711231	1.39025
Mrpl42	0.164632	0.0252856	0.711905	1.38966
Pou2f1	0.164699	-0.0512732	0.712093	1.38944
Nkg7	0.164869	0.0731929	0.712731	1.38888
Cog8	0.165022	-0.00734266	0.713207	1.38838
Cep55	0.165025	0.360579	0.713207	1.38837
Macir	0.165254	-0.00947167	0.714084	1.38762
Setd6	0.165283	0.272175	0.714084	1.38752
Spic	0.165297	0.28854	0.714084	1.38747
Ago3	0.165335	0.0681921	0.714148	1.38735
Cdc42bpa	0.16546	0.290148	0.714586	1.38694
Eif2s2	0.16568	0.0685193	0.715438	1.38622
Prelid3b	0.165738	0.0241814	0.715589	1.38603
Cacfd1	0.166168	-0.0326985	0.717346	1.38462
Ddx49	0.166241	-0.0235547	0.717523	1.38438
Ankra2	0.166255	0.0307425	0.717523	1.38434
Babam1	0.166328	-0.0145127	0.717737	1.3841
Ndufab1	0.166476	0.0466523	0.718277	1.38361
Mre11	0.16657	0.00601043	0.718579	1.38331
Trip4	0.166608	-0.0222954	0.718643	1.38319
Cgas	0.16673	0.0307934	0.719071	1.38279
Phlpp2	0.16682	0.320295	0.719336	1.38249
Lbh	0.16685	0.391463	0.719336	1.3824
LOC101841249	0.166861	-0.022496	0.719336	1.38236
Timm17b	0.167159	0.00900856	0.72052	1.38139
LOC121133329	0.167674	0.200735	0.722475	1.37972
Pex14	0.167682	0.0627942	0.722475	1.37969
Cdyl2	0.167788	-0.00374488	0.722829	1.37935
Mllt10	0.168008	-0.0206463	0.723675	1.37863
LOC121141407	0.168128	-0.00782207	0.723929	1.37824
Prkch	0.168137	0.00596126	0.723929	1.37822
Dapp1	0.168137	0.0289722	0.723929	1.37822
Parp16	0.168172	0.126101	0.72398	1.3781
Gabpa	0.168348	-0.0997258	0.724638	1.37753
Ube2i	0.168477	0.0634947	0.724993	1.37711
Ext1	0.168477	-0.00745995	0.724993	1.37711
Chaf1b	0.168668	0.137223	0.725677	1.3765
Znf740	0.168683	0.0822691	0.725677	1.37645
Trim59	0.168721	-0.0836019	0.72574	1.37632
Thnsl2	0.168921	0.053518	0.7265	1.37568
Csf3r	0.168977	0.0546058	0.72664	1.3755
LOC121141897	0.169092	0.178741	0.727033	1.37513
Wdr6	0.169157	0.117804	0.727211	1.37492
Epn1	0.169195	0.0174515	0.727275	1.37479
LOC121135546	0.169219	0.588562	0.727275	1.37472
Ifit2	0.169408	0.0715192	0.727986	1.37411
Lsm11	0.169656	0.163683	0.72895	1.37331
Ift88	0.169685	0.0572972	0.728976	1.37322
LOC101836475	0.169715	0.621426	0.729002	1.37312
LOC121139941	0.169975	0.270418	0.729981	1.37228
Tmem106c	0.16999	0.0298621	0.729981	1.37224
Mrm3	0.170111	0.304083	0.7304	1.37185
C1galt1c1	0.170226	-0.011442	0.730795	1.37148
R3hdm4	0.170698	0.0584937	0.732717	1.36997
Spidr	0.170831	0.0375248	0.733189	1.36954
Rbl2	0.1709	0.0147998	0.73338	1.36932
Impdh2	0.170947	0.0191577	0.733483	1.36917
E2f1	0.171051	-0.00622	0.733827	1.36883
Znf280c	0.171108	0.18638	0.733943	1.36865
Slc30a6	0.171125	0.00473096	0.733943	1.3686
Rpap2	0.171262	-0.0105068	0.734428	1.36816
Mlf2	0.171387	0.040479	0.734862	1.36776
Nop2	0.171617	0.0533973	0.735743	1.36703
Nsrp1	0.171745	0.0096555	0.736191	1.36662
Mars1	0.172231	-0.015404	0.737995	1.36507
Slc7a6os	0.172237	-0.0463724	0.737995	1.36505
LOC101829910	0.172237	0.475733	0.737995	1.36505
Naprt	0.172545	-0.0369179	0.73911	1.36407
Mfsd14a	0.172545	-0.0129735	0.73911	1.36407
LOC106021977	0.172647	-0.0506919	0.739266	1.36375
LOC121134333	0.172656	0.182	0.739266	1.36372
Kdm1b	0.172665	0.0790761	0.739266	1.36369
Pmp22	0.172739	0.00294217	0.739433	1.36345
Htd2	0.172952	0.0094187	0.740241	1.36278
Ulk2	0.173036	-0.0679322	0.740498	1.36251
Pomk	0.173291	0.0152378	0.741384	1.36171
CUNH3orf33	0.173435	0.143623	0.741898	1.36125
LOC121134257	0.173742	0.0281753	0.743107	1.36028
Usp46	0.17379	-0.131771	0.74321	1.36013
LOC121138620	0.173847	1.11673	0.743352	1.35995
Rtn4	0.173886	0.068969	0.743416	1.35982
Sp1	0.17397	-0.0532096	0.743674	1.35956
Dnm1	0.174106	0.3113	0.744048	1.35913
Ago4	0.174115	0.0316065	0.744048	1.3591
Arhgef11	0.17413	0.138113	0.744048	1.35905
Ppp1r10	0.17419	0.0262552	0.744203	1.35886
Camlg	0.174392	-0.0066024	0.744963	1.35823
Wdr41	0.17447	0.00996428	0.745131	1.35798
LOC121144154	0.174479	0.0337177	0.745131	1.35795
Ppa2	0.174507	0.0643108	0.745145	1.35786
Ier3ip1	0.174814	-0.0401748	0.746357	1.3569
Zbtb6	0.174978	0.294581	0.746757	1.35638
Usp11	0.174981	0.00437585	0.746757	1.35637
LOC121135840	0.174981	0.297337	0.746757	1.35637
Eif4ebp2	0.175341	0.0207702	0.748049	1.35524
Lyn	0.175356	0.0422597	0.748049	1.35519
Smarcd2	0.175456	-0.0263571	0.748373	1.35488
LOC101840302	0.175668	0.432087	0.749174	1.35421
Prkcd	0.175728	0.060738	0.749227	1.35402
Znf282	0.175753	0.0382297	0.749227	1.35395
Et.6	0.175753	-0.00322686	0.749227	1.35395
Cnn3	0.175938	-0.00719729	0.749913	1.35337
LOC121137470	0.176038	0.00827349	0.750237	1.35306
Kmt2e	0.176175	0.0569703	0.750716	1.35263
Mak16	0.176266	0.00264774	0.751001	1.35234
Hltf	0.176314	-0.0181797	0.751105	1.35219
LOC121134464	0.176345	0.192288	0.751132	1.3521
Plcg1	0.17657	0.082361	0.751987	1.35139
Baz1a	0.176606	0.0545793	0.752027	1.35128
Adat3	0.176628	0.529934	0.752027	1.35121
Triqk	0.176676	0.0678157	0.752131	1.35106
Pex5	0.176798	0.033101	0.752546	1.35068
Slc39a7	0.177012	0.0284093	0.753351	1.35001
LOC101825843	0.177036	0.0359501	0.753351	1.34994
LOC101831976	0.17707	-0.110605	0.75339	1.34983
Plau	0.177118	0.0227968	0.753494	1.34968
Spata24	0.17739	0.044881	0.754546	1.34883
St8sia4	0.177497	0.00713098	0.754898	1.3485
LOC101824132	0.177803	0.0463294	0.756094	1.34755
Hmces	0.177882	-0.041571	0.756329	1.3473
Cep152	0.178026	0.0525547	0.756824	1.34686
Mettl25	0.178047	0.201442	0.756824	1.34679
Zbtb45	0.178204	0.0938675	0.757384	1.34631
Pafah1b2	0.178796	0.0105131	0.759796	1.34447
Klhl25	0.178962	0.147208	0.760306	1.34396
Sesn2	0.178965	0.320104	0.760306	1.34395
Ermard	0.179125	0.176408	0.760881	1.34345
Ccdc154	0.179257	0.242685	0.761339	1.34305
Tars3	0.179386	0.0249266	0.761783	1.34265
Mrps33	0.179556	0.0459669	0.762398	1.34212
Papolg	0.179605	0.0824905	0.762503	1.34197
Nat1	0.179691	0.0396605	0.762713	1.34171
CUNH2orf16	0.179704	0.131534	0.762713	1.34167
Stau1	0.179873	-0.0279779	0.763329	1.34115
Rbmx	0.180015	-0.0141358	0.763827	1.34071
Ndufb5	0.180262	0.0470235	0.76477	1.33995
Snap47	0.180466	0.116568	0.765531	1.33932
Stx11	0.181015	0.211191	0.767751	1.33764
LOC101837409	0.181371	-0.0762379	0.769054	1.33654
Prune1	0.181694	-0.00923861	0.770319	1.33556
LOC101843139	0.181725	0.649604	0.770345	1.33546
Acap1	0.182167	-0.0882033	0.772113	1.33411
Prc1	0.182298	0.517646	0.772562	1.33371
Ilf2	0.182479	0.0164554	0.773222	1.33316
E4f1	0.182619	0.114949	0.773711	1.33273
Nr1d2	0.182697	0.190498	0.773936	1.3325
Cdk5rap1	0.182794	0.00452706	0.77424	1.3322
Coq4	0.182825	0.0636613	0.774267	1.33211
Slc27a1	0.182982	0.0685744	0.774822	1.33163
Nfs1	0.183154	0.320611	0.775444	1.33111
LOC110339225	0.183222	0.0154636	0.77559	1.3309
Nsun5	0.183238	0.103146	0.77559	1.33085
Hint1	0.183404	0.0267974	0.77608	1.33035
M.k	0.183535	0.0249417	0.776531	1.32995
Gclc	0.183623	-0.0127631	0.776796	1.32968
Arglu1	0.183802	0.0395907	0.777379	1.32914
Tbce	0.183811	-0.00230044	0.777379	1.32911
Pigm	0.183883	0.0587446	0.777578	1.32889
Naa20	0.183915	0.0211093	0.777605	1.3288
Fbxo8	0.184131	0.0573728	0.778414	1.32814
Cat	0.184461	-0.0218683	0.779702	1.32714
Trip13	0.184549	0.335041	0.779968	1.32688
Pigc	0.184577	-0.0579953	0.779981	1.32679
Lst1	0.184842	0.0468399	0.780885	1.32599
LOC101823805	0.184895	-0.0790386	0.781005	1.32583
Elmod2	0.185173	-0.0464761	0.78207	1.325
Zfy.e21	0.185267	0.214292	0.782256	1.32471
Ndc1	0.185267	0.047245	0.782256	1.32471
Mb21d2	0.185355	0.121411	0.782522	1.32444
Pxmp2	0.185741	-0.0820526	0.784042	1.32328
Toe1	0.186107	-0.0258647	0.785483	1.32218
Arsb	0.186288	-0.0144162	0.786138	1.32164
Oard1	0.186459	-0.0779418	0.786739	1.32113
Hnrnpa0	0.186481	0.0998094	0.786739	1.32106
Dimt1	0.186589	-0.0130584	0.787086	1.32074
Ino80b	0.186706	0.0032549	0.787474	1.32039
LOC101822838	0.186817	0.151169	0.787835	1.32005
LOC101836116	0.187469	-0.0481383	0.790475	1.3181
Rhog	0.187497	0.0573109	0.790488	1.31802
Gnaq	0.187567	0.0203488	0.790595	1.31781
Pias4	0.18758	-0.000704153	0.790595	1.31777
Bcl9l	0.18838	0.328802	0.793711	1.31539
Thtpa	0.18839	-0.01809	0.793711	1.31536
Gfm2	0.188425	-0.00498384	0.793751	1.31525
Mphosph8	0.188687	-0.0442365	0.794747	1.31447
Polr1b	0.189026	0.18775	0.796067	1.31347
Sh3bp1	0.189173	-0.0479908	0.796551	1.31303
Mtfp1	0.189215	0.172441	0.796551	1.31291
Rassf1	0.189218	0.0260614	0.796551	1.3129
Sun1	0.189366	-0.0278049	0.797062	1.31246
Usp39	0.189436	-0.00240087	0.797062	1.31225
Psat1	0.189442	0.277684	0.797062	1.31223
Polr2a	0.189892	0.00477784	0.798736	1.3109
Ndufb2	0.190097	0.0626997	0.799384	1.31029
Ndufs5	0.19013	0.0454702	0.799411	1.3102
Mar.eld1	0.190242	0.18859	0.79968	1.30986
LOC101838061	0.190245	-0.0307151	0.79968	1.30985
CUNH19orf47	0.190348	-0.0881436	0.799895	1.30955
Stxbp5	0.190442	-0.0085034	0.799895	1.30927
Plcd1	0.190445	0.0451958	0.799895	1.30926
Serf1a	0.190448	0.272333	0.799895	1.30926
Znf276	0.190451	0.079026	0.799895	1.30925
Ssr4	0.190583	0.0543546	0.800341	1.30886
Nicn1	0.190867	0.0168071	0.801423	1.30802
Tnfrsf1a	0.190973	0.0446065	0.801653	1.30771
Nckap1	0.191051	0.897502	0.801855	1.30748
Zbtb25	0.191073	-0.0228967	0.801855	1.30741
Trmt61a	0.19136	0.20108	0.802952	1.30657
LOC121139695	0.191415	0.0165	0.803074	1.3064
Reep5	0.191613	0.0546592	0.803792	1.30582
Marf1	0.191726	0.0973408	0.804158	1.30549
LOC121138960	0.191752	-0.0185588	0.804158	1.30541
LOC106021006	0.191959	0.305763	0.804918	1.30481
Pitpnc1	0.192189	0.13421	0.805773	1.30413
Padi4	0.192247	-0.0522662	0.805909	1.30396
Dph2	0.192451	0.0210205	0.806656	1.30336
LOC121143883	0.192503	0.323829	0.806764	1.30321
LOC121144280	0.192545	0.0387195	0.806818	1.30309
Rims2	0.192575	0.0805126	0.806818	1.303
Fam219b	0.192633	0.0295752	0.806872	1.30283
Syne3	0.19273	0.300373	0.807171	1.30254
LOC101843608	0.192847	0.0446115	0.807551	1.3022
Gpr132	0.192877	0.109994	0.807565	1.30212
Psph	0.192919	0.0414196	0.807632	1.30199
Adamts2	0.19339	-0.00937457	0.809497	1.30061
LOC121138998	0.193566	0.624283	0.810124	1.3001
Rad51b	0.193661	0.169615	0.81041	1.29983
Phf13	0.193758	0.155475	0.81071	1.29954
Wdr36	0.193794	0.00991266	0.81075	1.29944
Polrmt	0.193827	0.132528	0.810777	1.29934
Arrdc1	0.193928	0.00621745	0.811091	1.29905
CUNH4orf3	0.194192	0.0178924	0.812087	1.29828
LOC101828154	0.194496	0.556555	0.813247	1.29739
LOC101836439	0.194601	0.0204122	0.813575	1.29709
Pank3	0.194715	0.0823003	0.813944	1.29676
Cd320	0.194885	0.280089	0.814546	1.29626
Pkd1	0.19499	0.0787648	0.814874	1.29596
LOC101826938	0.195187	0.197436	0.815475	1.29539
LOC121140331	0.195282	0.0125079	0.815762	1.29511
LOC101843190	0.195603	0.212716	0.816995	1.29418
LOC121134313	0.195823	0.132343	0.817804	1.29354
Slc17a9	0.195906	0.0809528	0.817871	1.29331
Aldh4a1	0.195938	0.0654929	0.817871	1.29321
Nostrin	0.195942	0.177039	0.817871	1.2932
Trappc6b	0.195945	-0.015068	0.817871	1.29319
Gpr171	0.195984	0.0132931	0.817898	1.29308
Fcgr2b	0.196004	0.0457077	0.817898	1.29302
Sem1	0.196267	0.758224	0.818885	1.29226
Elo.l5	0.196356	0.0246378	0.819146	1.292
Cdk2	0.196649	0.0232749	0.820258	1.29116
Erp44	0.19689	0.0350728	0.821137	1.29046
LOC106020972	0.196929	0.363638	0.821137	1.29035
Atp8a1	0.196939	-0.0524551	0.821137	1.29032
Arid1b	0.197154	-0.0324856	0.82181	1.2897
Wbp2	0.197326	0.0432103	0.822416	1.28921
Gba2	0.197894	0.0996901	0.824634	1.28757
Azin1	0.197911	0.0277562	0.824634	1.28753
Tmem234	0.197944	0.240438	0.824661	1.28743
Odf2l	0.198239	0.428235	0.825778	1.28658
Mybpc3	0.198425	0.261782	0.826441	1.28605
Ca.in1	0.198571	0.115964	0.826938	1.28563
Mrpl44	0.198876	-0.0634802	0.828099	1.28476
I.d	0.199049	0.13707	0.828707	1.28427
Oxa1l	0.199465	-0.0512715	0.830327	1.28308
Zbtb26	0.199525	0.623704	0.830465	1.28291
Cdt1	0.199608	-0.0922571	0.8307	1.28267
Psmb4	0.199718	0.0616089	0.831046	1.28236
Csnk1a1	0.199811	0.0605167	0.831323	1.28209
Ralgapa1	0.199865	-0.0275289	0.831433	1.28194
G0s2	0.200225	0.0737719	0.832821	1.28091
Zswim9	0.200385	0.144242	0.833376	1.28045
Paox	0.200439	0.017112	0.833485	1.2803
Krt10	0.200466	0.170436	0.833485	1.28023
Snrnp48	0.200703	-0.122505	0.83436	1.27955
LOC101842449	0.200921	0.00263355	0.835012	1.27893
Men1	0.200924	-0.0320858	0.835012	1.27892
Spata19	0.200954	0.227839	0.835012	1.27884
Pum3	0.200967	-0.0253739	0.835012	1.2788
Bbs2	0.201172	0.0130859	0.835636	1.27822
Ap4s1	0.201316	-0.0503937	0.836123	1.27781
LOC101835697	0.201702	0.0248931	0.83743	1.27672
Ost4	0.201705	0.0572943	0.83743	1.27671
Pld2	0.201712	-0.0395601	0.83743	1.27669
Clip2	0.202125	-0.0549457	0.838921	1.27552
LOC121141378	0.202253	-0.00753838	0.839339	1.27516
Cic	0.202337	-0.0291966	0.839576	1.27492
Zbtb39	0.202482	0.0136952	0.840064	1.27451
LOC101843100	0.202731	-0.0178633	0.840985	1.27381
Shoc1	0.202768	0.381848	0.841027	1.27371
Adap1	0.202903	0.027468	0.841473	1.27333
LOC121140443	0.203071	-0.0380509	0.84206	1.27285
Tpk1	0.203378	0.0793705	0.843221	1.27198
Pigy	0.203551	-0.0265206	0.843777	1.2715
LOC121141933	0.203601	0.557685	0.843777	1.27136
Rufy2	0.203645	0.103351	0.843777	1.27123
LOC101834045	0.203652	-0.00933426	0.843777	1.27121
Hat1	0.203659	-0.0331779	0.843777	1.2712
Med8	0.203676	0.013966	0.843777	1.27115
LOC101842775	0.203804	-0.0328462	0.844196	1.27079
Kcnk13	0.203953	0.0827375	0.8447	1.27037
Emp2	0.204102	0.170401	0.845118	1.26995
Zc3h10	0.204136	0.121857	0.845118	1.26986
Tyw5	0.204319	0.196935	0.845763	1.26934
Vamp2	0.20438	-0.0230104	0.845902	1.26917
Dab2	0.204577	0.068103	0.84649	1.26862
Fbxl18	0.204634	0.11521	0.846531	1.26846
Rrp12	0.204641	0.0433244	0.846531	1.26844
Dennd6a	0.204675	-0.0217805	0.846558	1.26834
LOC101824846	0.204902	0.106451	0.847273	1.26771
Cdk14	0.205429	0.0683241	0.849338	1.26623
Slx1a	0.205507	0.112346	0.849548	1.26602
Bco2	0.205548	-0.0301757	0.849575	1.2659
Iffo1	0.205569	-0.0210298	0.849575	1.26584
Pigu	0.205678	-0.0757099	0.849911	1.26554
Il27ra	0.20593	-0.0224681	0.85084	1.26484
Polg	0.206076	-0.0382565	0.851332	1.26443
Rtn4ip1	0.206107	0.185299	0.851345	1.26434
LOC101839930	0.206288	0.0898518	0.851978	1.26384
Gpsm2	0.206373	0.169291	0.852217	1.2636
Alkbh2	0.206435	-0.0143693	0.852357	1.26343
Fam91a1	0.206742	0.0601781	0.853513	1.26257
Hdac10	0.206804	0.246795	0.853653	1.2624
Marchf3	0.2072	0.193758	0.855064	1.2613
Gcfc2	0.207478	0.18123	0.856095	1.26053
LOC101843321	0.207509	0.128517	0.856108	1.26045
Spc24	0.207584	0.453466	0.856305	1.26024
LOC101825800	0.207855	0.293847	0.857223	1.25949
LOC101829376	0.207862	-0.0248814	0.857223	1.25947
Med31	0.208229	-0.0070025	0.858624	1.25845
Lsm3	0.208325	0.00888342	0.858906	1.25818
Eif3j	0.20836	0.0606483	0.858934	1.25809
Mcu	0.208487	0.00744733	0.859344	1.25774
Adamtsl4	0.208532	-0.0211151	0.859414	1.25761
Tubgcp3	0.208749	-0.0374382	0.860193	1.25701
ORF6	0.209279	22.7496	0.862264	1.25555
Rasgrp2	0.209921	-0.135164	0.864708	1.25378
Jarid2	0.209928	0.031352	0.864708	1.25376
Uba7	0.210042	-0.0117215	0.865062	1.25345
Yod1	0.21007	0.12085	0.865062	1.25337
Rasip1	0.210149	0.469021	0.865275	1.25315
Cenpu	0.210288	0.262956	0.865729	1.25277
T.p23b	0.210419	-0.015452	0.865882	1.25241
Dcaf11	0.210426	0.30542	0.865882	1.25239
Dhrs11	0.210426	0.175159	0.865882	1.25239
Sp2	0.210437	-0.0432435	0.865882	1.25237
Cpq	0.21062	0.035968	0.866522	1.25186
Setd1b	0.210665	-0.0923246	0.866593	1.25174
Scoc	0.210696	-0.0329437	0.866606	1.25165
Mfng	0.211064	-0.00258631	0.867772	1.25065
Pfas	0.211102	0.0702538	0.867814	1.25054
Polr2m	0.211175	0.027898	0.867998	1.25034
LOC121132789	0.211241	0.0529922	0.868053	1.25016
Zbtb7b	0.211244	0.0215836	0.868053	1.25015
Acad8	0.211341	0.0343805	0.868223	1.24989
Kdm8	0.211341	0.106609	0.868223	1.24989
Mtmr10	0.21154	0.448376	0.868805	1.24934
Ndel1	0.211543	0.0493323	0.868805	1.24933
Rras2	0.211567	-0.0393194	0.868805	1.24927
Epm2aip1	0.21171	0.237802	0.869275	1.24888
Tnfrsf9	0.211755	-0.0626862	0.869346	1.24875
Bcor	0.211988	-0.00549428	0.870158	1.24812
LOC110340633	0.212009	-0.0169872	0.870158	1.24806
Lcorl	0.21249	0.17501	0.872015	1.24675
Usp35	0.212563	0.368199	0.872171	1.24655
LOC121143317	0.212584	0.0676428	0.872171	1.24649
Carf	0.212954	0.0883656	0.873513	1.24548
LOC110342736	0.212996	-0.0624185	0.873513	1.24537
Yy2	0.213045	0.24189	0.873598	1.24524
Bbip1	0.213324	-0.00140767	0.874629	1.24448
Arpp19	0.213401	0.0408813	0.874829	1.24427
Ccdc189	0.213447	0.221226	0.874899	1.24414
LOC101838853	0.213597	0.0441525	0.8754	1.24374
Trpm2	0.213723	0.0261337	0.875801	1.24339
Sufu	0.213867	0.0920247	0.876271	1.243
LOC121138156	0.213909	0.729846	0.876271	1.24289
Tmc8	0.213923	0.165666	0.876271	1.24285
Arhgef10l	0.214056	-0.0757661	0.876585	1.24249
LOC121138361	0.214091	0.0446668	0.876613	1.2424
Elmod3	0.214578	-0.0519886	0.878494	1.24107
Armc10	0.214835	-0.12037	0.879427	1.24038
Aldh3a2	0.215056	-0.0285602	0.880202	1.23978
LOC106021472	0.215081	0.0821247	0.880202	1.23971
Fabp3	0.215134	0.0180192	0.880302	1.23957
Csrnp3	0.215362	0.253394	0.881121	1.23895
Fbxl5	0.215662	-0.01242	0.88223	1.23815
Znf385a	0.215708	0.0651736	0.882301	1.23802
Mei1	0.215905	0.127703	0.882992	1.23749
Olr1	0.215962	0.0190731	0.883106	1.23734
LOC121136631	0.216212	0.0267794	0.884013	1.23666
Trim56	0.21624	0.785434	0.884013	1.23659
Icoslg	0.216318	-0.00621893	0.884214	1.23638
Csrnp2	0.216569	0.00736257	0.885122	1.2357
Abhd18	0.216926	-0.0183724	0.886465	1.23474
Proser1	0.21699	0.0533588	0.886609	1.23457
Emc3	0.217124	-0.0174318	0.887042	1.23421
Trim24	0.217493	-0.01827	0.88843	1.23322
Hsd17b8	0.217624	-0.0590561	0.888849	1.23287
LOC121139202	0.217784	0.123662	0.889382	1.23244
Fam151b	0.217883	0.0513231	0.889555	1.23218
Higd1a	0.217958	0.0403839	0.889698	1.23198
Ppp1r3e	0.217975	0.284674	0.889698	1.23193
Slc31a1	0.218018	-0.0323686	0.889754	1.23182
Mettl4	0.218156	0.0416099	0.890203	1.23144
Tob2	0.21832	0.0134163	0.890635	1.23101
Trim35	0.21832	0.202697	0.890635	1.23101
Leprotl1	0.218352	0.0501507	0.890648	1.23092
Slc35d1	0.218501	0.0175062	0.891081	1.23052
Mbd2	0.218516	0.0391246	0.891081	1.23048
Cpsf6	0.218626	-0.0172374	0.891414	1.23019
Mxd1	0.219	0.0463804	0.89279	1.22919
Susd3	0.219021	0.0268544	0.89279	1.22914
Poglut3	0.219057	-0.0396102	0.892818	1.22904
LOC101844828	0.219121	0.0464087	0.892962	1.22887
LOC101830895	0.219239	-0.0707435	0.893324	1.22856
Dtx3l	0.219406	0.0349378	0.893831	1.22811
LOC110343545	0.21942	0.962984	0.893831	1.22807
LOC101827092	0.219585	0.00410974	0.894264	1.22763
Rtcb	0.219727	0.0362754	0.894611	1.22725
Eef1akmt3	0.219935	-0.084364	0.895337	1.2267
A.pi1	0.22001	-0.000415643	0.895525	1.2265
Pi4k2b	0.220153	0.0037154	0.895989	1.22612
Mcm8	0.220199	0.245371	0.896045	1.226
LOC121142020	0.220224	0.100289	0.896045	1.22593
Tcf19	0.220371	-0.025828	0.896524	1.22554
Inppl1	0.220819	0.0202722	0.89811	1.22435
B3gntl1	0.220908	0.035684	0.898357	1.22412
Ccnt1	0.221098	-0.0686577	0.899012	1.22361
Tubgcp6	0.221278	0.0721034	0.899534	1.22314
Ldah	0.221285	-0.0938047	0.899534	1.22312
Noa1	0.221396	0.152496	0.899869	1.22282
Gfer	0.221457	-0.0108998	0.899999	1.22266
Grhl1	0.221526	0.271187	0.900068	1.22248
LOC106020811	0.22154	-0.0556618	0.900068	1.22244
Eif4a2	0.221562	-0.0177032	0.900068	1.22239
LOC101838498	0.22163	0.678473	0.900228	1.22221
Rps13	0.221709	0.0394698	0.900431	1.222
Mlh3	0.22182	0.035649	0.900632	1.2217
Ldhd	0.221828	0.279435	0.900632	1.22168
Cep192	0.221979	0.230859	0.90098	1.22128
LOC106022620	0.221989	0.10476	0.90098	1.22126
Flnb	0.222069	0.410063	0.901183	1.22105
Eif4enif1	0.222119	-0.051068	0.901269	1.22091
Tcf7l2	0.222234	-0.0754718	0.901619	1.22061
S.ep1	0.22231	0.523564	0.901808	1.22041
Rad52	0.22254	-0.0388892	0.902625	1.2198
Irag2	0.222663	-0.0670108	0.903004	1.21948
Rubcnl	0.222746	-0.0477204	0.903222	1.21926
LOC121137752	0.222973	0.0757288	0.903907	1.21866
Abcc10	0.223132	0.269474	0.904433	1.21824
Cul7	0.223674	0.433138	0.906512	1.21682
Pigb	0.223725	0.0296886	0.906599	1.21668
Ablim1	0.22383	0.144146	0.906905	1.21641
Gpalpp1	0.223906	-0.0686703	0.907049	1.21621
Pigl	0.223924	-0.00359587	0.907049	1.21616
LOC110342220	0.224058	0.157025	0.907473	1.21581
Acad10	0.224297	0.197801	0.908158	1.21518
Upk3b	0.22433	0.151913	0.908158	1.2151
LOC121138094	0.224333	0.957083	0.908158	1.21509
Tmtc4	0.224344	-0.0255062	0.908158	1.21506
Slc35f2	0.224703	0.140323	0.909374	1.21412
Alg11	0.224703	-0.128583	0.909374	1.21412
Rbm8a	0.224866	0.0525393	0.909798	1.21369
Ube2c	0.225361	0.562113	0.911676	1.2124
Top3a	0.225401	0.158695	0.911676	1.21229
Ar.cf	0.225419	0.0570769	0.911676	1.21224
Ddx20	0.225644	-0.072603	0.912469	1.21166
Gfod1	0.225998	0.546497	0.913779	1.21073
Ilk	0.226114	0.0477445	0.914131	1.21043
LOC110343533	0.226187	0.147478	0.914306	1.21024
Ubxn2a	0.226278	0.219092	0.914556	1.21
Stx6	0.226483	0.0273748	0.915262	1.20947
Dnal4	0.226665	0.0148479	0.91588	1.20899
Urb1	0.226804	-0.00479151	0.916322	1.20863
Cbx4	0.227261	0.0570657	0.917929	1.20744
Ccdc28a	0.227342	-0.0710021	0.918134	1.20724
Il21r	0.227455	-0.0545911	0.918457	1.20694
LOC121139877	0.227481	0.825022	0.918457	1.20687
LOC101834831	0.227539	0.309668	0.918572	1.20672
Cdca7	0.227744	-0.00669606	0.919043	1.20619
Ndufa2	0.227847	0.0444648	0.919246	1.20592
Stk39	0.227862	0.0777304	0.919246	1.20589
Snrpd3	0.227884	0.0555108	0.919246	1.20583
Trim3	0.227968	-0.0045333	0.91945	1.20561
Nfatc2	0.227994	0.239922	0.91945	1.20554
Shmt1	0.228118	0.34628	0.919743	1.20522
Ppcs	0.22828	0.0219416	0.920245	1.2048
Lrrc20	0.228412	0.111637	0.920658	1.20446
Fam149a	0.22864	-0.0239944	0.921456	1.20387
Znf146	0.229074	-0.0965446	0.923085	1.20275
Mrpl24	0.229346	0.0205164	0.924062	1.20205
Brat1	0.22946	0.0349081	0.924402	1.20175
Fam120b	0.229844	-0.040009	0.925826	1.20076
Zdhhc4	0.230283	0.00051322	0.927475	1.19963
Ift80	0.230331	-0.0420842	0.927547	1.19951
Acbd4	0.230745	0.0164448	0.929094	1.19844
Lmbr1l	0.231222	-0.0176205	0.930895	1.19722
LOC101843002	0.231296	0.595206	0.930967	1.19703
Man2a2	0.2313	0.0373387	0.930967	1.19702
Cbfb	0.231344	-0.0378912	0.931025	1.1969
Cd300e	0.231545	-0.0530706	0.931709	1.19639
LOC121136848	0.2316	0.764113	0.931812	1.19625
Hmbs	0.231897	-0.0678219	0.932764	1.19549
Gtf2a1	0.23199	-0.0028641	0.933016	1.19525
LOC101839185	0.232075	-0.0211033	0.933239	1.19503
Ciz1	0.232187	-0.0604134	0.933565	1.19475
Tmem160	0.232863	0.0210185	0.936044	1.19302
Ganab	0.233202	0.0138175	0.937285	1.19215
Tubb4b	0.233355	0.0500412	0.937777	1.19176
LOC101838712	0.233605	0.357957	0.93866	1.19112
Ppp4r2	0.23384	0.0204592	0.939483	1.19052
Aplp2	0.234262	0.0525623	0.940935	1.18945
Alkbh4	0.234341	0.0513147	0.941128	1.18925
LOC121143487	0.234835	0.0288502	0.94299	1.188
Arhgef19	0.235187	-0.0901135	0.944282	1.1871
LOC121137941	0.235348	0.0276626	0.944807	1.18669
Gramd2a	0.235408	0.271956	0.944926	1.18654
LOC106022527	0.235802	0.580122	0.946385	1.18554
Fbxo45	0.236047	-0.0865787	0.947225	1.18493
Cdc7	0.236073	0.432808	0.947225	1.18486
Per2	0.236163	-0.0467653	0.947465	1.18463
Anxa11	0.236396	0.0355029	0.948278	1.18404
Tlcd3a	0.236532	0.339294	0.948698	1.1837
Cdc14b	0.236724	0.0466568	0.949346	1.18322
Txndc17	0.237014	0.05737	0.950386	1.18248
LOC106022315	0.237606	0.344277	0.95253	1.18099
Ccdc88c	0.23761	0.0676017	0.95253	1.18098
Asb7	0.23767	-0.0757005	0.952649	1.18083
Tspan17	0.237738	0.112306	0.952798	1.18066
Rbm25	0.237852	0.0548797	0.953129	1.18037
Cpped1	0.237916	0.1067	0.953171	1.18021
Cchcr1	0.237924	-0.0269557	0.953171	1.18019
Nob1	0.237999	-0.115616	0.95335	1.18
Limd2	0.238196	0.0225458	0.953859	1.17951
Scai	0.238219	0.0660953	0.953859	1.17945
LOC101827398	0.238264	-0.0690926	0.953918	1.17934
LOC106021201	0.238389	-0.0339157	0.954294	1.17902
Spink2	0.238722	0.176684	0.955364	1.17819
Ubd	0.238749	0.0952524	0.955364	1.17812
Pemt	0.238915	0.202523	0.955908	1.1777
Insig2	0.239405	-0.0814888	0.957742	1.17648
Tnk2	0.239534	0.126578	0.958135	1.17615
Steep1	0.239883	0.114303	0.95941	1.17528
LOC101843753	0.239956	1.02622	0.959466	1.1751
Pik3r6	0.239959	-0.0251865	0.959466	1.17509
Nus1	0.240016	0.0193883	0.95957	1.17495
Stk16	0.240058	-0.0278115	0.959614	1.17484
Kdelr3	0.240466	0.0689831	0.961118	1.17382
Kctd3	0.240698	0.0271912	0.961923	1.17324
LOC101839127	0.241224	0.855942	0.963653	1.17193
Lypla2	0.241591	0.0157668	0.964993	1.17102
Cd40	0.241724	0.057083	0.965403	1.17069
Cct8	0.242222	0.0466011	0.967264	1.16945
Cd27	0.242467	0.11976	0.968118	1.16884
LOC121141452	0.242547	0.574078	0.968314	1.16864
Arhgef1	0.242628	-0.0456441	0.968511	1.16844
Pigg	0.242877	-0.0119997	0.969147	1.16783
Ang	0.242881	0.0755554	0.969147	1.16782
Foxk2	0.243007	-0.0661973	0.969527	1.1675
Qtrt2	0.243345	0.263498	0.970749	1.16667
Fbxo46	0.243464	0.0567991	0.971099	1.16637
Kxd1	0.243614	-0.0326518	0.971572	1.166
ORF7b	0.243668	22.8347	0.971662	1.16587
Abhd17a	0.243802	-0.0095143	0.971994	1.16554
LOC101844694	0.243814	0.660775	0.971994	1.16551
Agpat3	0.243875	-0.0145969	0.972097	1.16535
Zfy.e19	0.243902	0.112885	0.972097	1.16529
LOC121140418	0.24406	0.674325	0.9726	1.1649
LOC101841460	0.244118	0.298606	0.972705	1.16476
Ercc5	0.244241	-0.041646	0.973071	1.16445
Ap3m2	0.244283	0.178781	0.973082	1.16435
LOC101827280	0.244306	0.572919	0.973082	1.16429
LOC110341283	0.244445	0.0369797	0.97346	1.16395
Tmem53	0.244464	0.370462	0.97346	1.1639
LOC110341604	0.24463	0.331791	0.973995	1.16349
LOC101844418	0.244715	0.57926	0.974208	1.16328
Vamp5	0.244915	0.22295	0.974881	1.16279
Lnx2	0.245282	0.155263	0.976215	1.16189
Nemp2	0.245421	0.210246	0.976548	1.16154
LOC121134453	0.245429	0.894382	0.976548	1.16152
Haus1	0.245734	-0.0393638	0.977633	1.16077
Ahi1	0.245796	-0.011808	0.977633	1.16062
Birc2	0.245796	-0.0181074	0.977633	1.16062
LOC101840647	0.245982	0.0042855	0.978246	1.16016
Rbl1	0.246016	0.658334	0.978259	1.16008
Elmo3	0.246113	0.440374	0.978392	1.15984
LOC121137110	0.246113	0.0745315	0.978392	1.15984
Dguok	0.246435	-0.0389561	0.979419	1.15905
Zmym3	0.246679	0.140659	0.980028	1.15845
Nek3	0.246683	0.208599	0.980028	1.15844
Chac2	0.246783	-0.0870379	0.980303	1.1582
LOC101827761	0.247113	-0.0494125	0.981487	1.15739
Rcsd1	0.247362	-0.0116363	0.982348	1.15678
Sarm1	0.247541	0.218492	0.982932	1.15634
Plk1	0.247607	0.0940464	0.983068	1.15618
Sema6b	0.247778	0.123186	0.983622	1.15576
Id3	0.248081	-0.0970093	0.9847	1.15502
Focad	0.248303	0.372015	0.985455	1.15448
Srfbp1	0.248385	0.0373371	0.985653	1.15428
LOC121136742	0.24856	-0.0810701	0.986097	1.15385
Mtus1	0.248662	-0.037886	0.98637	1.15361
Bysl	0.248693	-0.00235475	0.98637	1.15353
Palb2	0.248845	0.606164	0.986847	1.15316
Ogfod2	0.248985	-0.0674035	0.987278	1.15282
Ccdc61	0.24913	0.00681984	0.987724	1.15247
LOC101841250	0.250209	0.138164	0.991748	1.14984
Eps8l1	0.250416	0.0968454	0.992318	1.14934
Zup1	0.250585	-0.156204	0.992858	1.14893
Gpr146	0.250714	0.00605978	0.993117	1.14862
Rnf212	0.250714	0.150298	0.993117	1.14862
Mettl1	0.250883	0.205005	0.993624	1.14821
Cd247	0.250907	0.0106777	0.993624	1.14815
Fars2	0.25115	-0.107632	0.994461	1.14756
Sap30	0.251185	-0.00684961	0.994474	1.14748
Blmh	0.25135	0.00220043	0.994982	1.14708
Depdc1b	0.251378	0.0491869	0.994982	1.14701
Cep78	0.251664	0.240568	0.99599	1.14632
LOC110340680	0.251739	0.563644	0.996137	1.14614
Idnk	0.251794	-0.0233072	0.996137	1.146
Dek	0.251798	0.0512453	0.996137	1.14599
Rapgef1	0.251924	0.0201193	0.996508	1.14569
LOC106022645	0.252062	-0.0229254	0.996926	1.14536
Lyplal1	0.2524	0.239633	0.998138	1.14454
LOC121138596	0.252649	0.533608	0.998992	1.14394
Khdrbs1	0.252866	0.0367475	0.999722	1.14342
Rce1	0.253023	0.00147142	1	1.14304
Cfi	0.253861	-0.0266672	1	1.14102
Prickle3	0.254094	0.0598716	1	1.14046
Icos	0.254435	0.0137053	1	1.13964
Nudt1	0.254804	0.290647	1	1.13876
Prelid3a	0.254931	0.409688	1	1.13846
Nudt4	0.254982	0.0160706	1	1.13833
Samd1	0.255355	-0.0629872	1	1.13744
Srsf6	0.255359	-0.0100438	1	1.13743
Hyal3	0.255562	0.186959	1	1.13694
LOC101823689	0.255717	0.0798339	1	1.13657
Sec11c	0.256103	0.0303953	1	1.13565
Cish	0.256123	-0.0096879	1	1.1356
LOC121144360	0.256178	0.0671411	1	1.13547
CUNH19orf44	0.256429	0.218544	1	1.13487
Exoc6	0.256461	-0.000518581	1	1.1348
Alg1	0.256636	-0.0371473	1	1.13438
LOC101837887	0.256744	0.0632142	1	1.13412
Rnase10	0.257215	0.854614	1	1.133
Dram1	0.257498	0.0456376	1	1.13232
Lrrc29	0.257814	0.00965612	1	1.13157
Ube2.2	0.25801	0.0200837	1	1.13111
Acy3	0.258378	-0.0773392	1	1.13023
Bbof1	0.258398	0.0844749	1	1.13019
Klhdc9	0.258638	0.370643	1	1.12962
Dusp8	0.258679	0.188051	1	1.12952
Commd10	0.258715	-0.0227797	1	1.12943
Maml2	0.258771	-0.00549343	1	1.1293
Crebzf	0.258803	-0.147946	1	1.12923
Ccndbp1	0.259433	-0.0561928	1	1.12773
Mcub	0.259634	0.0245811	1	1.12726
Ehbp1	0.259746	0.116263	1	1.12699
Tmem97	0.259883	-0.059352	1	1.12667
Plekhm3	0.260188	0.386706	1	1.12595
Tprn	0.260281	0.16443	1	1.12573
Pdia5	0.260325	-0.0173082	1	1.12562
Jmjd4	0.260337	0.0547387	1	1.12559
Zbtb12	0.260526	0.00726173	1	1.12515
Nelfcd	0.260639	-0.0649243	1	1.12488
Abl1	0.2608	-0.0136662	1	1.1245
Odad4	0.260929	0.120767	1	1.1242
Rab11fip2	0.261038	0.145392	1	1.12394
Ctbp2	0.261531	-0.0116429	1	1.12278
Polr1g	0.262003	-0.00149253	1	1.12167
LOC101832004	0.262157	-0.0693831	1	1.12131
Kat6b	0.262169	0.0437352	1	1.12128
Dlg3	0.262201	0.134014	1	1.1212
Hbegf	0.262371	0.0751786	1	1.1208
Rrm2	0.262412	0.276087	1	1.12071
C1d	0.262626	0.0164345	1	1.1202
Cd300lf	0.26278	0.0639959	1	1.11984
Dnase1l2	0.262793	0.111829	1	1.11982
Borcs8	0.263024	-0.0146257	1	1.11927
Tbkbp1	0.263024	0.0880401	1	1.11927
Klhdc3	0.263608	0.0195153	1	1.1179
Znf408	0.264026	0.0807647	1	1.11693
Znf35	0.264217	-0.0966252	1	1.11648
LOC121143656	0.264478	0.434228	1	1.11587
Thoc1	0.264681	-0.0753449	1	1.1154
Psma4	0.264701	0.0504943	1	1.11535
Cep290	0.264795	0.0379544	1	1.11513
Bet1l	0.265166	-0.00346703	1	1.11426
Dcdc2b	0.26519	0.0139777	1	1.11421
Fbxl19	0.265488	0.0448038	1	1.11351
CUNH7orf50	0.266399	-0.0601069	1	1.11139
Kif13a	0.266411	-0.0444043	1	1.11136
LOC101834837	0.266583	0.0118631	1	1.11097
Stbd1	0.266771	0.131012	1	1.11053
Klhl42	0.266796	0.465289	1	1.11047
Wfs1	0.266947	0.0748192	1	1.11012
Tmem243	0.266952	0.15026	1	1.11011
LOC101830094	0.267111	0.271145	1	1.10974
LOC101839520	0.267152	-0.0182452	1	1.10964
Rab23	0.267566	0.172174	1	1.10868
Rrm2b	0.267813	0.0782088	1	1.10811
Mterf4	0.26817	-0.0301004	1	1.10729
Primpol	0.268248	0.123334	1	1.10711
Tmpo	0.268684	-0.025862	1	1.1061
LOC101836701	0.268741	0.331236	1	1.10597
Sema3b	0.269009	0.231511	1	1.10535
LOC101835557	0.269038	0.00639517	1	1.10528
Tlr3	0.269128	0.263638	1	1.10507
Tmem62	0.269244	0.0780172	1	1.10481
Kif9	0.269713	0.0782207	1	1.10372
Itpripl1	0.269713	0.0467581	1	1.10372
Cryz	0.269866	-0.00161755	1	1.10337
Ssr2	0.270155	0.0531492	1	1.10271
Pign	0.270242	0.148114	1	1.10251
U2af1l4	0.270415	-0.0142385	1	1.10211
Ppp2r3a	0.270423	0.486506	1	1.10209
Senp8	0.271122	-0.00519318	1	1.10048
Grb2	0.27147	0.0449872	1	1.09968
LOC101823483	0.271843	-0.0359918	1	1.09883
Qsox2	0.271993	-0.0117518	1	1.09849
Wdr19	0.27213	0.0412415	1	1.09817
Gtf2b	0.27215	0.0444337	1	1.09812
Mff	0.272831	-0.00991931	1	1.09657
LOC121132879	0.272894	0.416696	1	1.09642
Sh3bgrl	0.272985	0.0455912	1	1.09621
LOC121137093	0.273272	0.911202	1	1.09556
LOC106021808	0.27361	0.215404	1	1.09479
Map2k3	0.273668	0.00929543	1	1.09465
Dnajc3	0.273676	0.0406948	1	1.09464
Spred2	0.27368	-0.00633823	1	1.09463
Atp6.0a1	0.273789	-0.00930609	1	1.09438
Ppp1r15b	0.273872	-0.0340582	1	1.09419
LOC101828779	0.27406	0.242399	1	1.09376
LOC101825462	0.274139	0.183245	1	1.09358
Ncapg2	0.27421	-0.0861902	1	1.09342
Ppp3cc	0.274235	0.0743021	1	1.09336
Smim27	0.274448	0.00925784	1	1.09288
Cfap45	0.274485	0.283846	1	1.09279
Parn	0.274811	0.0134426	1	1.09205
Ppp1r12a	0.27484	0.0267052	1	1.09198
Cntrl	0.275012	-0.00740419	1	1.09159
Pigbos1	0.275304	-0.0149913	1	1.09093
LOC121135477	0.275513	0.0847841	1	1.09045
Engase	0.275526	0.232915	1	1.09042
LOC110340881	0.275907	-0.0362626	1	1.08956
LOC121139275	0.275991	0.846356	1	1.08937
Ptk2	0.276423	0.25141	1	1.08839
LOC110339236	0.276477	-0.0419816	1	1.08827
Gramd2b	0.276544	0.350697	1	1.08812
Cep131	0.276582	0.2322	1	1.08803
Gcnt1	0.276981	-0.00783212	1	1.08713
LOC121144010	0.27704	1.02581	1	1.08699
Tmem178b	0.277418	0.236346	1	1.08614
Actr5	0.277557	0.0422465	1	1.08582
Galt	0.27759	-0.108612	1	1.08575
LOC121137452	0.277923	0.0208991	1	1.085
Aptx	0.278323	0.00972476	1	1.08409
Fubp1	0.278361	0.00903608	1	1.08401
Cnot1	0.278441	0.0141911	1	1.08383
LOC101825519	0.278538	-0.0382283	1	1.08361
Nfkbid	0.278593	-0.0449276	1	1.08349
Trem2	0.278711	-0.00697924	1	1.08322
Asb3	0.278821	-0.0158691	1	1.08297
LOC101833046	0.278854	0.000174583	1	1.0829
Tctn1	0.278943	0.488864	1	1.0827
LOC121142811	0.279238	0.0536716	1	1.08203
Cd86	0.279374	0.0519953	1	1.08173
Wdr47	0.279619	0.102498	1	1.08118
Znf629	0.279716	0.17315	1	1.08096
Ntaq1	0.279864	0.126953	1	1.08062
LOC110342560	0.279944	0.84757	1	1.08044
Igf2bp2	0.28005	0.180586	1	1.08021
Cmbl	0.280279	0.271246	1	1.07969
Hps6	0.280372	0.0614505	1	1.07948
Mettl18	0.280609	0.597942	1	1.07895
Ints5	0.280626	-0.0146927	1	1.07891
Fgr	0.280707	0.0396812	1	1.07873
LOC101837507	0.280978	0.0330184	1	1.07813
Lamp3	0.28108	0.485716	1	1.0779
Cnrip1	0.281101	0.297043	1	1.07785
Ufm1	0.281118	0.0301215	1	1.07781
Ppt2	0.281275	-0.0219517	1	1.07746
Lrig1	0.281288	0.0472928	1	1.07743
Runx1	0.281309	-0.0584757	1	1.07738
Hspa12b	0.281466	0.398597	1	1.07703
Slc26a6	0.281572	0.0331364	1	1.07679
LOC106022136	0.281755	0.138369	1	1.07639
LOC121141517	0.282393	0.102926	1	1.07496
Tnfrsf4	0.282405	-0.0951869	1	1.07493
Serinc4	0.283108	0.157337	1	1.07336
Slc15a4	0.283415	0.0494299	1	1.07268
LOC121133152	0.283484	-0.0398933	1	1.07253
F13a1	0.284	-0.053815	1	1.07138
Dpy19l3	0.284167	0.0240288	1	1.07101
Mppe1	0.284274	0.00772226	1	1.07077
Rnps1	0.284346	0.0405177	1	1.07061
Zbtb44	0.284449	0.0551939	1	1.07038
LOC101828958	0.284505	-0.0221018	1	1.07025
CUNH19orf81	0.284826	0.156357	1	1.06954
Sdc3	0.284941	0.0623419	1	1.06929
LOC101833537	0.285207	0.303867	1	1.0687
Hace1	0.285297	0.0453244	1	1.0685
LOC101824813	0.285442	1.26559	1	1.06817
Adk	0.285464	0.19055	1	1.06813
Trub2	0.285472	-0.0703937	1	1.06811
Snx3	0.285627	0.04845	1	1.06776
Arl16	0.28591	0.173948	1	1.06714
LOC101829780	0.286069	-0.0268309	1	1.06679
Mtx2	0.286077	-0.015132	1	1.06677
Mfhas1	0.286602	-0.0972432	1	1.06561
Xpo7	0.286722	-0.0289896	1	1.06534
Nemp1	0.286743	0.106106	1	1.06529
LOC121137159	0.286748	-0.0015124	1	1.06528
Lztfl1	0.286756	0.143092	1	1.06526
Calcoco1	0.287363	0.112327	1	1.06392
Commd8	0.287471	0.0408726	1	1.06369
Mospd1	0.287479	0.162007	1	1.06367
Knop1	0.287678	-0.020138	1	1.06323
LOC121144294	0.287716	0.703418	1	1.06314
Psip1	0.287992	-0.0400258	1	1.06254
LOC106021018	0.288152	0.332143	1	1.06218
Mgrn1	0.288545	-0.096641	1	1.06132
Polr2c	0.288566	-0.0455273	1	1.06127
Ciao2a	0.28886	0.0668222	1	1.06063
Gas8	0.288869	0.216645	1	1.06061
Dclre1b	0.288972	0.0301345	1	1.06038
Ddah2	0.289029	0.0926965	1	1.06026
Daxx	0.289314	0.0293485	1	1.05963
LOC101835217	0.289357	-0.0802852	1	1.05953
Slc26a4	0.289487	0.450483	1	1.05925
Ttc7a	0.289552	-0.060509	1	1.05911
Nckap1l	0.289699	0.0509603	1	1.05878
Bud13	0.290093	-0.0776976	1	1.05792
Rapgef5	0.290111	-0.00114103	1	1.05788
Tedc1	0.290171	0.257061	1	1.05775
Necap1	0.290184	0.259748	1	1.05772
Nrf1	0.290284	-0.125346	1	1.0575
Nudt6	0.290371	0.0955444	1	1.05731
Wdr13	0.290883	-0.0312795	1	1.05619
Xxylt1	0.291104	-0.0362429	1	1.0557
Tefm	0.291109	-0.0522705	1	1.05569
Cdkn1b	0.291261	-0.115559	1	1.05536
Rmdn1	0.291309	-0.0919287	1	1.05526
CUNH19orf53	0.291391	-0.0685792	1	1.05507
Cdca3	0.291539	0.334614	1	1.05475
Smg9	0.291587	-0.0777606	1	1.05465
LOC101843117	0.291665	0.401003	1	1.05448
LOC101832018	0.291913	0.056207	1	1.05393
Det1	0.292344	0.0477151	1	1.05299
LOC110339847	0.292427	0.204146	1	1.05281
LOC106021861	0.292497	0.391906	1	1.05266
Mettl6	0.292606	0.0859208	1	1.05242
Nt5dc3	0.292614	-0.0296965	1	1.0524
Eps15	0.292771	0.00173436	1	1.05206
LOC101827926	0.292832	0.0450691	1	1.05193
In.s	0.292898	0.246344	1	1.05179
Ergic2	0.293029	0.0203189	1	1.0515
Dennd6b	0.293085	-0.0161303	1	1.05138
Pank4	0.29326	0.39864	1	1.051
LOC101830936	0.293491	0.0274934	1	1.05049
Crbn	0.293513	-0.136748	1	1.05045
St6galnac3	0.293942	0.501161	1	1.04951
Aga	0.294418	0.0266397	1	1.04848
Aurkaip1	0.294462	0.00594052	1	1.04838
Bbs10	0.294493	0.146021	1	1.04832
Osbpl7	0.294585	0.057253	1	1.04812
Selenoi	0.294615	-0.0351174	1	1.04805
LOC121137220	0.294918	0.636478	1	1.04739
Dync2i1	0.295093	0.47744	1	1.04701
Fhip2b	0.295216	0.0471743	1	1.04675
Ankrd33b	0.295584	0.346448	1	1.04595
Eefsec	0.295668	0.0352516	1	1.04577
Pgam5	0.295733	-0.0825213	1	1.04563
Insig1	0.295918	-0.00682439	1	1.04523
Atp5pf	0.296124	0.0400544	1	1.04478
Clba1	0.296296	0.085642	1	1.04441
Tbck	0.296318	-0.0883	1	1.04436
Rela	0.296401	0.0347964	1	1.04418
CUNH6orf132	0.296423	0.121053	1	1.04413
LOC121135851	0.296428	0.639431	1	1.04412
Ccne1	0.29648	0.275609	1	1.04401
Rab42	0.296973	0.248502	1	1.04295
LOC110339481	0.297207	0.364464	1	1.04244
Znf48	0.297237	0.092535	1	1.04238
Pdik1l	0.298225	0.0624071	1	1.04025
Med26	0.298234	-0.0674952	1	1.04023
LOC121134145	0.298318	0.244991	1	1.04005
Sec13	0.298473	0.0474797	1	1.03971
Rcbtb2	0.29861	-0.0890991	1	1.03942
LOC101839663	0.298853	-0.0208629	1	1.0389
Nrde2	0.298963	-0.156392	1	1.03866
Extl2	0.299255	-0.103203	1	1.03803
Slc25a30	0.29937	0.132817	1	1.03778
St3gal6	0.299853	0.257388	1	1.03675
Hormad1	0.299968	1.71649	1	1.0365
Washc3	0.300168	0.0346531	1	1.03607
Fbf1	0.30035	-0.0871751	1	1.03568
Thra	0.300571	0.188876	1	1.03521
Pla2g6	0.300634	0.346103	1	1.03508
Rnf122	0.300638	-0.0240371	1	1.03507
Rnd2	0.300944	0.0220827	1	1.03441
Rpp40	0.301273	-0.0498076	1	1.03371
Smarcd1	0.301322	0.133289	1	1.0336
Mro	0.301491	0.230925	1	1.03324
LOC121137524	0.301513	0.311422	1	1.03319
Ptpn2	0.301651	0.0319042	1	1.0329
Atp5mj	0.3017	0.0477947	1	1.03279
Angptl1	0.301932	0.185587	1	1.0323
Zc3h3	0.302337	-0.00676296	1	1.03144
Lekr1	0.302791	0.226828	1	1.03047
Pccb	0.303019	-0.0392966	1	1.02998
Znf317	0.303707	0.0408883	1	1.02852
Dglucy	0.303747	0.0139171	1	1.02843
Creb3l2	0.303979	0.165032	1	1.02794
Pafah2	0.304073	0.0592578	1	1.02774
Ankrd37	0.304096	0.138143	1	1.02769
LOC101842542	0.304185	-0.014973	1	1.0275
Dnajb5	0.304386	0.297105	1	1.02707
Gnrh1	0.304436	0.200475	1	1.02697
Magi3	0.30457	0.569642	1	1.02668
Znf687	0.304655	0.103088	1	1.0265
Dhx57	0.304991	-0.00976123	1	1.02579
LOC106022176	0.305368	0.184291	1	1.02499
Tmem50a	0.305448	0.0424884	1	1.02482
Slc37a3	0.30548	0.143969	1	1.02475
Ttpal	0.305489	0.231444	1	1.02473
Gls	0.305498	-0.0276067	1	1.02471
Fastkd1	0.305632	0.0739912	1	1.02443
Ptar1	0.305691	0.0143759	1	1.02431
P3h1	0.306994	0.169861	1	1.02155
Abhd15	0.307188	-0.0249942	1	1.02114
Prkar2b	0.307462	-0.0574821	1	1.02056
Ctla4	0.307498	0.096294	1	1.02049
LOC101831280	0.307598	0.478168	1	1.02028
LOC101834765	0.30767	0.0274992	1	1.02012
Slc25a19	0.307679	-0.0219555	1	1.0201
Sar1a	0.307922	0.0516121	1	1.01959
Kif19	0.308103	-0.0977039	1	1.01921
Isg20l2	0.308139	0.587622	1	1.01914
Impact	0.308157	-0.0414929	1	1.0191
Rttn	0.308324	0.422252	1	1.01875
Ctsw	0.308351	0.0841423	1	1.01869
LOC121142398	0.30854	0.332516	1	1.01829
Hcfc2	0.308988	-0.0794431	1	1.01735
Mfsd9	0.30934	0.00519038	1	1.01661
Trim28	0.309616	0.0174753	1	1.01603
Sra1	0.309784	0.026426	1	1.01568
Map2k1	0.309965	0.0162966	1	1.0153
LOC101824436	0.310532	-0.0168226	1	1.01411
Nt5c2	0.31055	-0.0676687	1	1.01407
Dbn1	0.310967	0.261838	1	1.01319
Sgf29	0.311013	-0.00645708	1	1.0131
Bbs9	0.311026	0.134391	1	1.01307
Fbrsl1	0.311153	-0.0309397	1	1.0128
Trmt5	0.311449	0.155262	1	1.01219
Shld2	0.311449	-0.101046	1	1.01219
Aldh7a1	0.311599	0.354705	1	1.01187
LOC121136049	0.311776	1.31009	1	1.0115
Foxp3	0.311803	0.670763	1	1.01145
Zbtb20	0.311862	0.103758	1	1.01132
Kbtbd3	0.311917	0.259908	1	1.01121
Arhgap6	0.312026	0.322058	1	1.01098
Dpy30	0.312213	-0.0165759	1	1.01059
Faf1	0.312486	-0.066115	1	1.01002
Lrrc24	0.312805	0.894094	1	1.00935
Agpat1	0.312905	0.00690403	1	1.00915
Map4k2	0.312923	-0.0343275	1	1.00911
Stard4	0.313087	-0.0657464	1	1.00877
LOC101837114	0.31327	-0.0722331	1	1.00838
LOC121140753	0.313283	0.109185	1	1.00836
Ppargc1b	0.313288	0.0665036	1	1.00835
Acadl	0.313502	0.0305628	1	1.0079
Wdr59	0.31369	-0.0700283	1	1.00751
Zmym2	0.313854	-0.110828	1	1.00717
Haus4	0.314251	-0.0718245	1	1.00634
Si.a1	0.314283	-0.0301687	1	1.00627
Mcm10	0.314398	0.765869	1	1.00604
Ap4b1	0.3148	-0.113368	1	1.0052
Tgm1	0.314905	0.46678	1	1.00498
S100a1	0.31491	0.0959883	1	1.00497
Rnf26	0.315148	-0.0503027	1	1.00448
Taf6l	0.31524	-0.00332607	1	1.00429
LOC101835612	0.315272	0.159985	1	1.00422
Med6	0.315276	-0.0776393	1	1.00421
Dnal1	0.315602	0.147518	1	1.00354
Espl1	0.315703	0.268194	1	1.00333
LOC121142035	0.315932	0.108939	1	1.00285
Ipo11	0.31601	-0.0491463	1	1.00269
Acyp1	0.316189	0.00965606	1	1.00232
Prdm15	0.316193	0.159011	1	1.00231
Dnajc27	0.316304	0.049189	1	1.00208
C4a	0.316694	0.057972	1	1.00128
Ptpn21	0.316836	0.0717876	1	1.00098
Sh3pxd2a	0.316901	-0.0236396	1	1.00085
C1qtnf6	0.317089	0.205065	1	1.00046
Slc25a15	0.317117	0.0722014	1	1.0004
Arhgef18	0.317264	0.0250523	1	1.0001
LOC106021624	0.31731	0.489916	1	1
Cdc20	0.31742	0.203987	1	0.999773
Mastl	0.317457	0.239715	1	0.999697
Ube2g1	0.31754	-0.0538938	1	0.999526
Txndc2	0.317549	0.219809	1	0.999507
Dhx32	0.317885	0.0152917	1	0.998813
Nab2	0.318314	0.317353	1	0.997929
Dnase2b	0.318337	0.406533	1	0.997882
CUNH9orf40	0.318355	0.0924002	1	0.997844
LOC121133371	0.318434	0.26896	1	0.997682
Golph3	0.318563	-0.0387766	1	0.997416
Jmjd7	0.318687	-0.0862166	1	0.997159
Cfap410	0.318904	0.0143739	1	0.996713
LOC101832768	0.319634	0.156342	1	0.995211
Hdhd3	0.320175	0.220077	1	0.994099
Csnk1g2	0.320619	-0.00064438	1	0.993186
Gtf2ird1	0.320818	0.241445	1	0.992777
LOC121137878	0.320944	0.278919	1	0.992521
Lsmem1	0.32112	0.253137	1	0.992159
Pex10	0.322173	0.0157329	1	0.990002
Wdr70	0.322234	-0.105499	1	0.989878
Dtx3	0.322303	0.0639675	1	0.989736
Flt1	0.322406	0.463147	1	0.989527
Znf260	0.322415	0.192255	1	0.989507
Sirt7	0.322638	-0.0485182	1	0.989051
Ogfod3	0.322954	-0.0157795	1	0.988405
Dbndd2	0.323164	-0.0979094	1	0.987977
Pycr2	0.323699	-0.0212015	1	0.986884
Sdc1	0.323723	0.671996	1	0.986836
Myo1h	0.323816	0.48396	1	0.986646
Armcx5	0.324072	-0.107254	1	0.986124
Agrn	0.324376	0.0697328	1	0.985506
Rpa2	0.324665	-0.0412593	1	0.984916
Cpne2	0.324688	0.317416	1	0.984869
LOC121137681	0.324702	0.249701	1	0.98484
Fam102b	0.32495	-0.0411809	1	0.984337
Degs2	0.325207	0.0447537	1	0.983814
Mier2	0.325417	0.0897441	1	0.983386
C1r	0.325576	0.340004	1	0.983063
LOC101822890	0.325675	0.248922	1	0.982863
Znf131	0.325731	-0.0566794	1	0.982749
Mnd1	0.325984	0.0642104	1	0.982236
Phaf1	0.326096	0.00741297	1	0.982008
Clptm1l	0.32634	0.0267787	1	0.981514
Mdh1	0.326386	0.0431544	1	0.981418
Arpin	0.326429	0.160069	1	0.981333
Casp6	0.326429	-0.0400674	1	0.981333
Prkx	0.326508	-0.0945243	1	0.981171
Smad9	0.326658	0.300915	1	0.980867
Satb1	0.32679	-0.121254	1	0.980601
Ms4a15	0.326799	0.100688	1	0.980582
Msh6	0.32685	0.116565	1	0.980478
Thap1	0.327024	0.223251	1	0.980126
Map3k14	0.327066	-0.00753058	1	0.98004
Kiaa1191	0.327268	-0.0485091	1	0.979632
Cdkn3	0.327775	0.191351	1	0.978605
Nlrx1	0.327869	-0.110808	1	0.978415
Gpr108	0.327874	-0.0231252	1	0.978405
Uprt	0.32793	0.132444	1	0.978291
Tet1	0.328325	0.0731346	1	0.977493
Agl	0.328349	0.0801464	1	0.977445
Vcam1	0.328353	0.107512	1	0.977436
Rerg	0.328457	0.423752	1	0.977227
Ptger2	0.328513	-0.0470439	1	0.977113
LOC106021874	0.328645	0.130947	1	0.976846
Wdr5b	0.328782	0.112857	1	0.976571
Klhdc2	0.32889	-0.105672	1	0.976352
Pex1	0.329088	0.150871	1	0.975953
Ccdc40	0.329479	-0.0447546	1	0.975164
Slx4	0.329653	0.208509	1	0.974812
LOC121136869	0.330135	-0.14745	1	0.973843
Znf703	0.330139	-0.034113	1	0.973833
Lrrk1	0.330276	-0.0389085	1	0.973558
Rpusd1	0.330701	0.119869	1	0.972702
Zmynd19	0.331283	0.0448675	1	0.971533
Snrnp40	0.331477	-0.0793031	1	0.971143
LOC101841734	0.331562	0.485228	1	0.970972
Mthfsd	0.331671	0.0804757	1	0.970754
Alkbh1	0.331794	0.103249	1	0.970506
Rdm1	0.331799	0.330173	1	0.970497
LOC106020983	0.332202	0.00953994	1	0.969689
Abracl	0.332453	0.0356101	1	0.969185
Dhrs13	0.332567	0.610429	1	0.968957
Znf583	0.332567	0.216283	1	0.968957
Zcchc4	0.332609	-0.0120248	1	0.968872
Rpl3l	0.332638	0.0829053	1	0.968815
Arhgap12	0.33297	-0.054785	1	0.968149
Agk	0.333084	0.0850941	1	0.967921
Ube2d4	0.333222	0.0849031	1	0.967645
Lig3	0.333545	0.0529278	1	0.966999
LOC121139335	0.333697	0.352668	1	0.966695
Top1mt	0.333711	0.063891	1	0.966666
Ndufaf6	0.33382	0.00360524	1	0.966448
Gpr157	0.334215	0.276462	1	0.965659
LOC101836955	0.334324	0.0712764	1	0.96544
LOC121142133	0.33442	0.805025	1	0.96525
LOC110339459	0.334643	0.202112	1	0.964803
LOC101832546	0.334715	0.0790668	1	0.964661
Slc25a25	0.33482	-0.139372	1	0.964452
Ctif	0.334943	0.132787	1	0.964204
Ogdhl	0.335391	0.70253	1	0.963311
LOC110342944	0.335802	0.556162	1	0.962494
Slc25a14	0.33584	0.00767957	1	0.962417
Tmem39a	0.335997	-0.0210267	1	0.962104
Eme2	0.336141	0.0123504	1	0.961819
Rps19	0.336274	0.027989	1	0.961553
Msh4	0.336748	0.514522	1	0.960611
Csrp2	0.336776	0.0604728	1	0.960554
Ddx17	0.337652	0.052674	1	0.958815
Pitpnm1	0.337743	-0.0273201	1	0.958634
LOC101841957	0.338045	0.175133	1	0.958036
Kics2	0.338568	0.0444165	1	0.956999
LOC101843548	0.338783	0.352134	1	0.956572
Abraxas1	0.339268	0.158233	1	0.955612
LOC121140873	0.339437	0.0616392	1	0.955279
Sin3b	0.339614	0.00724047	1	0.954927
Ano8	0.339903	0.116013	1	0.954357
Hyls1	0.340124	0.0408948	1	0.95392
Agpat2	0.340509	0.219165	1	0.953159
LOC101832159	0.34063	0.10686	1	0.952922
Nadk2	0.340644	0.171087	1	0.952893
Mfsd8	0.340861	-0.119278	1	0.952465
Glmn	0.340924	-0.059116	1	0.952342
Vps13a	0.341039	-0.0318609	1	0.952114
LOC101826223	0.341304	-0.0980331	1	0.951591
Nfia	0.341478	0.0606309	1	0.951249
LOC121144378	0.341512	0.154605	1	0.951182
Scgb1a1	0.341724	0.732919	1	0.950764
Rnf24	0.342004	0.210531	1	0.950213
Sftpd	0.342014	0.372499	1	0.950194
Ffar2	0.342782	0.0748678	1	0.948682
LOC101833852	0.342821	-0.0120459	1	0.948606
LOC101829350	0.342835	0.0149342	1	0.948578
Smap2	0.343164	0.027457	1	0.947931
Prim2	0.343581	-0.102508	1	0.947114
Plekha4	0.343774	-0.0301916	1	0.946734
Tmem9	0.343799	-0.0594469	1	0.946686
Ormdl1	0.343891	-0.0625758	1	0.946506
Mapkbp1	0.34422	0.0549391	1	0.945859
Rcc1l	0.344565	-0.0636604	1	0.945184
Hdac6	0.344589	-0.0576527	1	0.945137
Slc1a4	0.344982	-0.0467127	1	0.944367
Porcn	0.345045	0.315335	1	0.944243
Znf319	0.345283	0.289399	1	0.943778
Tmem94	0.345342	-0.0306012	1	0.943664
Rps29	0.345468	0.0317453	1	0.943416
LOC101841659	0.345546	-0.017678	1	0.943264
Ccdc191	0.345638	0.0792381	1	0.943084
Gemin5	0.345755	-0.0153995	1	0.942856
Ube2d2	0.345886	0.0477842	1	0.942599
LOC110339366	0.345998	0.445865	1	0.94238
Patz1	0.346115	-0.0767868	1	0.942152
Zzz3	0.346134	-0.0464449	1	0.942114
Tbrg4	0.346207	-0.139722	1	0.941972
Psmb8	0.34648	0.0418626	1	0.941439
Pmaip1	0.346567	-0.0116192	1	0.941268
Gng5	0.346855	0.0418656	1	0.940707
Mpg	0.347025	-0.0971949	1	0.940375
LOC101833591	0.347279	-0.0867849	1	0.93988
LOC121132739	0.347323	-0.114647	1	0.939795
Dcaf4	0.347328	-0.079799	1	0.939785
Sup.3l1	0.347435	0.0203346	1	0.939576
LOC121141913	0.347459	0.932614	1	0.939529
Ppm1e	0.347606	-0.0192924	1	0.939244
LOC101832618	0.348001	-0.04304	1	0.938474
Msh3	0.348333	-0.0525938	1	0.937827
Nbl1	0.348367	0.182636	1	0.937761
Acp4	0.348377	0.036436	1	0.937742
LOC106020924	0.348573	0.208142	1	0.937362
LOC101843916	0.349262	0.0235005	1	0.936021
Irgc	0.349311	0.419835	1	0.935926
Prim1	0.349429	-0.100267	1	0.935698
Chd2	0.349962	0.00144069	1	0.934662
Brf2	0.350566	0.236377	1	0.933493
Map1lc3a	0.350776	-0.0773541	1	0.933084
Socs2	0.351297	0.129765	1	0.932077
Rrp7a	0.351346	0.186022	1	0.931982
Apoc1	0.351464	-0.0434523	1	0.931754
Cept1	0.35167	0.0312424	1	0.931354
Tacc2	0.351739	0.155202	1	0.931221
Pcmt1	0.352216	-0.0392251	1	0.930299
CUNH1orf56	0.3523	0.0635732	1	0.930138
Sirt5	0.35232	0.198801	1	0.9301
Zdhhc8	0.352462	0.128043	1	0.929824
Slc25a22	0.353147	0.00605086	1	0.928503
Wdhd1	0.353265	-0.0175634	1	0.928275
Sh3bp2	0.353665	0.00532783	1	0.927505
Nudt12	0.353847	0.125734	1	0.927153
Tars2	0.353857	-0.0596425	1	0.927134
Cops4	0.353896	5.39202e-05	1	0.927058
Ccnq	0.354188	-0.0366265	1	0.926497
Fam117b	0.354193	-0.149754	1	0.926488
LOC101838193	0.354469	0.0293034	1	0.925955
Pot1	0.354652	0.131762	1	0.925604
Kdm6b	0.354865	0.0649894	1	0.925195
Rab4a	0.354993	0.0284485	1	0.924948
Cdk17	0.355112	-0.08664	1	0.92472
Nsun2	0.355285	-0.0724869	1	0.924387
Tbc1d2b	0.355542	-0.0424348	1	0.923893
Mllt3	0.3558	0.0292213	1	0.923398
Mccc1	0.356062	0.113431	1	0.922895
Rdh10	0.356092	0.114952	1	0.922838
LOC110342643	0.356122	0.158398	1	0.922781
Spata7	0.356131	0.0353209	1	0.922761
Dhx35	0.356216	0.0204695	1	0.9226
Tomm40	0.356241	-0.032564	1	0.922552
Dstyk	0.356369	-0.0907248	1	0.922305
LOC121141251	0.356429	0.614752	1	0.922191
Enox2	0.356548	0.2054	1	0.921963
Tcp11l2	0.356697	0.00155486	1	0.921678
LOC121141282	0.356989	0.00417851	1	0.921117
LOC121141896	0.357093	0.0665272	1	0.920918
Dnaaf9	0.357342	-0.0660802	1	0.920442
Tm9sf2	0.357357	0.0340089	1	0.920414
LOC106021866	0.357381	0.92846	1	0.920366
Accs	0.357794	0.00744014	1	0.919577
Mmd	0.357873	0.179677	1	0.919425
Cfap53	0.357968	0.186643	1	0.919245
Aspm	0.358082	0.705807	1	0.919026
Il1r1	0.358127	0.618223	1	0.91894
Shcbp1	0.358132	0.0652708	1	0.918931
Tbc1d8b	0.358346	0.160047	1	0.918522
LOC106022825	0.358614	0.0311823	1	0.918009
Tfcp2	0.358868	0.0240433	1	0.917524
Neurl2	0.359311	0.374923	1	0.916678
Pick1	0.359396	-0.0112657	1	0.916517
Usp54	0.359421	0.0821848	1	0.916469
Bag2	0.3597	0.131159	1	0.915937
Rnase4	0.360064	-0.117068	1	0.915243
Btd	0.360209	0.416451	1	0.914967
Klhdc4	0.360369	-0.0590772	1	0.914663
Itgb1bp1	0.360558	-0.0649944	1	0.914302
Sacs	0.360983	0.169344	1	0.913494
Dqx1	0.361118	0.00910884	1	0.913237
Bak1	0.361278	0.0496726	1	0.912933
Htra4	0.361278	0.0200494	1	0.912933
LOC106022536	0.361313	0.139209	1	0.912867
Cilk1	0.361503	0.275143	1	0.912505
Lman2	0.361653	0.032899	1	0.91222
LOC106022094	0.362048	0.0416881	1	0.911469
LOC121136791	0.362479	0.318115	1	0.910652
Dusp19	0.362634	0.303429	1	0.910357
Tsen15	0.362684	-0.0196774	1	0.910262
Ttk	0.36291	0.448641	1	0.909834
Crebl2	0.363156	0.0586127	1	0.909369
LOC101842929	0.363632	1.20297	1	0.908466
Agpat4	0.363632	-0.0555061	1	0.908466
Prickle4	0.363637	0.279926	1	0.908456
LOC121133261	0.363778	0.242777	1	0.90819
CUNH4orf50	0.364054	0.359369	1	0.907667
Rnf130	0.364652	0.0393103	1	0.906536
LOC101826966	0.364768	-0.113854	1	0.906317
Slc2a9	0.3651	-0.0739994	1	0.90569
Brdt	0.365402	0.348406	1	0.90512
Cc2d2a	0.366072	0.283989	1	0.903856
LOC101826766	0.366238	0.256339	1	0.903542
LOC106021350	0.367056	-0.0387899	1	0.902002
Foxo4	0.367061	-0.0250931	1	0.901992
Galnt12	0.367561	-0.0651176	1	0.901052
LOC110342725	0.368259	0.270583	1	0.89974
Ddx39b	0.368385	0.0146802	1	0.899502
LOC121135729	0.368405	0.0646601	1	0.899464
Tmub2	0.368436	-0.0337228	1	0.899407
Drd4	0.368714	0.0424378	1	0.898884
Bcar3	0.36874	-0.0530931	1	0.898837
LOC101844736	0.368851	0.734188	1	0.898628
LOC101831337	0.368998	0.241631	1	0.898352
Tgds	0.369226	-0.0533972	1	0.897924
CUNH16orf54	0.369282	-0.0729218	1	0.89782
LOC101837265	0.369342	-0.00332997	1	0.897706
LOC101842594	0.369459	0.105636	1	0.897487
Aldh1b1	0.369829	0.0651232	1	0.896793
T.p23a	0.369905	0.111887	1	0.896651
Pxdc1	0.370443	-0.0673394	1	0.895643
Klf10	0.37053	-0.00177436	1	0.895481
Spata1	0.371541	-0.083544	1	0.89359
Isg20	0.371541	0.34163	1	0.89359
Ptgr2	0.371674	0.375862	1	0.893343
Acot7	0.372274	0.107188	1	0.892221
Adck5	0.372402	-0.0846673	1	0.891983
Fcho1	0.372534	0.19094	1	0.891736
Dhcr24	0.372657	-0.0813465	1	0.891508
Fan1	0.372881	0.29797	1	0.89109
Paip2b	0.372886	-0.0357367	1	0.89108
LOC121139182	0.372891	0.303444	1	0.891071
Zscan25	0.373131	0.227248	1	0.890624
Cd9	0.373284	0.0608465	1	0.890339
LOC110341061	0.373314	0.0993596	1	0.890282
LOC121132728	0.373702	1.13875	1	0.88956
LOC101831042	0.374034	0.228055	1	0.888942
Immp2l	0.374157	0.391588	1	0.888714
LOC121140053	0.374183	0.629049	1	0.888666
Atp6ap1	0.374382	0.0352501	1	0.888295
Slc16a10	0.374515	-0.0784038	1	0.888048
Mrpl20	0.374745	0.0142204	1	0.887621
LOC121141573	0.375021	0.585941	1	0.887107
Tmco3	0.375093	-0.0744528	1	0.886974
Tmem185b	0.375164	0.0281978	1	0.886841
Slc35a1	0.375195	-0.0937789	1	0.886784
Sec24b	0.375318	-0.0571993	1	0.886556
Ly.e1	0.375518	0.350004	1	0.886185
Ankrd30a	0.375728	-0.0338823	1	0.885796
Rnf227	0.375974	0.0206911	1	0.885339
LOC121144327	0.376133	0.228119	1	0.885045
Kiaa1549l	0.376307	0.0857385	1	0.884721
Znf821	0.376471	-0.225391	1	0.884417
Pcgf6	0.37681	0.0591277	1	0.88379
LOC106021129	0.377051	0.313798	1	0.883343
Dmac2l	0.377056	0.208209	1	0.883334
Nhej1	0.377349	-0.0207856	1	0.882792
Znf512b	0.377513	-0.0271372	1	0.882488
Tmem9b	0.377914	0.0489566	1	0.881746
LOC121143316	0.378269	-0.0405377	1	0.88109
Ankrd10	0.378773	-0.0244485	1	0.880159
LOC106022229	0.378804	0.377811	1	0.880102
CUNH17orf80	0.378814	0.0757266	1	0.880083
Elac1	0.378912	0.0313379	1	0.879902
Pih1d2	0.379031	0.168652	1	0.879684
Poli	0.379278	0.115801	1	0.879227
Iftap	0.379371	0.295796	1	0.879056
Prmt7	0.379397	0.0990981	1	0.879009
LOC121135290	0.379464	0.181583	1	0.878885
Slc7a5	0.379959	0.332589	1	0.877973
Lratd2	0.380134	0.767179	1	0.87765
Hsd17b7	0.380278	0.519021	1	0.877383
LOC101836120	0.380423	-0.0753857	1	0.877117
Mapre3	0.3805	0.273386	1	0.876975
Ccdc115	0.380516	0.0213743	1	0.876946
LOC121135843	0.380547	-0.119348	1	0.876889
Lrch1	0.38066	-0.107972	1	0.87668
Fut11	0.380738	-0.0371532	1	0.876537
Chrna5	0.38172	0.525703	1	0.874731
Cdc73	0.381948	-0.0203668	1	0.874313
LOC106022647	0.382015	0.180978	1	0.87419
LOC121138488	0.382093	-0.159858	1	0.874047
LOC121134507	0.382372	0.804954	1	0.873534
Pogz	0.382522	-0.108627	1	0.873258
Mcm9	0.3826	0.0135385	1	0.873116
LOC101825358	0.38274	0.646019	1	0.872859
Stk38l	0.38274	-0.013977	1	0.872859
Slc25a45	0.382802	0.0135618	1	0.872745
Spice1	0.382802	0.0025613	1	0.872745
CUNH2orf69	0.383258	0.487945	1	0.871908
Znf22	0.38331	0.00211875	1	0.871813
LOC101823449	0.383315	0.0189039	1	0.871804
Stoml2	0.383616	-0.0512523	1	0.871252
Hddc3	0.383653	0.00505755	1	0.871186
Ccdc102a	0.383839	-0.0845316	1	0.870844
Clspn	0.383839	0.00826159	1	0.870844
Zbtb48	0.384286	-0.0714279	1	0.870026
Zfp1	0.384431	-0.111245	1	0.86976
Meis1	0.384515	0.270727	1	0.869608
Map3k10	0.384572	0.135075	1	0.869504
Stk26	0.38505	0.372839	1	0.868629
Dexi	0.385066	-0.0359042	1	0.868601
Asap2	0.385477	0.102809	1	0.86785
Pop1	0.385487	-0.0358141	1	0.867831
LOC121142298	0.385544	0.249006	1	0.867726
LOC121143293	0.385607	0.500566	1	0.867612
LOC121144006	0.385633	0.523466	1	0.867564
Peds1	0.385648	-0.123562	1	0.867536
Med12l	0.385727	0.359622	1	0.867393
LOC101837461	0.385773	0.0372924	1	0.867308
Rabep2	0.385779	-0.101255	1	0.867298
Nlgn4x	0.385815	-0.129086	1	0.867232
E	0.385982	22.5107	1	0.866928
Gpt	0.386336	0.289546	1	0.866281
Ttyh2	0.386357	0.022854	1	0.866243
Prcc	0.38644	-0.0962402	1	0.866091
Pclaf	0.386482	0.016308	1	0.866015
Rbms2	0.387222	-0.00120761	1	0.864665
LOC101840060	0.387269	-0.061769	1	0.86458
Pomc	0.387296	0.413807	1	0.864532
Becn1	0.387421	-0.00566042	1	0.864304
Nthl1	0.387844	0.132082	1	0.863534
LOC101831301	0.388121	0.19546	1	0.86303
LOC101838078	0.388147	0.376706	1	0.862983
Setd4	0.388267	-0.00313687	1	0.862764
Nfya	0.388445	-0.100287	1	0.862441
Pusl1	0.389104	0.00394703	1	0.861243
Sirt1	0.389214	-0.0986029	1	0.861044
LOC110340556	0.389408	0.119622	1	0.860692
Sepsecs	0.389539	-0.117317	1	0.860454
Tmem101	0.389947	-0.0580932	1	0.859713
Ap5s1	0.390157	-0.0812126	1	0.859333
Nme8	0.390162	0.261404	1	0.859323
Cd6	0.390613	0.279128	1	0.858506
Icam2	0.390954	-0.0843459	1	0.857888
Ctdsp1	0.391212	-0.0395444	1	0.857422
Mgat4b	0.391306	-0.123015	1	0.857251
Lyrm7	0.391306	0.111663	1	0.857251
LOC121136978	0.391537	1.25856	1	0.856833
E2f2	0.391931	0.0488753	1	0.85612
Nubpl	0.392047	0.105532	1	0.855911
Pithd1	0.392531	-0.0507855	1	0.855036
Nr2c2	0.392557	-0.115888	1	0.854989
Polr3g	0.392636	0.205797	1	0.854846
Pstk	0.392747	0.0618829	1	0.854647
Tbc1d16	0.392763	0.14491	1	0.854618
Dscc1	0.392794	0.0375281	1	0.854561
LOC106022633	0.39292	0.19137	1	0.854333
Ccn1	0.393063	0.689642	1	0.854077
Ppib	0.393537	0.0441129	1	0.853221
Card6	0.393711	0.167465	1	0.852907
Slc19a2	0.39379	0.0420857	1	0.852765
Arhgap22	0.393837	0.0597929	1	0.852679
Lars2	0.393969	-0.0187921	1	0.852442
Ccm2l	0.394206	0.229972	1	0.852014
Zranb3	0.39437	0.2999	1	0.851719
Mettl25b	0.394491	0.0306249	1	0.851501
LOC121135585	0.394507	0.761203	1	0.851472
LOC106022413	0.394951	0.509787	1	0.850674
Mob3c	0.395278	-0.10912	1	0.850084
Zgrf1	0.395553	0.313696	1	0.84959
Nkiras2	0.395558	-0.0217453	1	0.84958
LOC121135911	0.395796	0.440871	1	0.849153
Lpin1	0.395802	-0.0850752	1	0.849143
Polr3b	0.395886	-0.0820388	1	0.848991
Dhfr	0.395902	0.248582	1	0.848963
Cenph	0.396024	0.621401	1	0.848744
LOC121135422	0.396564	-0.066397	1	0.847775
LOC121136836	0.396654	0.354161	1	0.847613
Tmem218	0.397549	-0.0428298	1	0.846007
Ankrd50	0.397926	0.219415	1	0.845332
Sdccag8	0.397984	-0.0736726	1	0.845227
LOC101844629	0.398297	0.363375	1	0.844666
Pigk	0.39902	-0.0450905	1	0.843374
LOC121144017	0.399126	0.22215	1	0.843183
Eef2	0.399147	0.0398708	1	0.843145
Lmtk2	0.399349	0.301075	1	0.842784
Pms1	0.39936	0.637728	1	0.842765
LOC101834991	0.399461	0.158233	1	0.842585
Pex7	0.399636	-0.174726	1	0.842271
Tent5c	0.399844	-0.087596	1	0.8419
Ube2o	0.400158	0.654455	1	0.841339
LOC121136755	0.400254	0.279101	1	0.841168
Il12rb1	0.400264	0.525281	1	0.841149
Atp8b4	0.400387	-0.0987711	1	0.840931
LOC121140781	0.400429	0.538758	1	0.840855
LOC101840180	0.400456	-0.0850679	1	0.840807
Cbr3	0.400499	-0.0194975	1	0.840731
Ulk4	0.400584	0.416524	1	0.840579
Slc9a9	0.401095	0.014927	1	0.839666
Klhl20	0.401287	-0.173782	1	0.839324
LOC121143875	0.401309	0.429071	1	0.839286
Adat2	0.40141	0.0964234	1	0.839106
Ss18	0.401421	-0.00599705	1	0.839087
Naif1	0.401447	-0.10588	1	0.839039
LOC121132751	0.401597	0.091654	1	0.838773
Fgd1	0.40197	0.176225	1	0.838108
Sfxn3	0.402024	-0.0203628	1	0.838013
Elp6	0.402611	-0.00587664	1	0.836967
Fcgrt	0.402665	0.0439614	1	0.836872
Coq3	0.402734	-0.0133628	1	0.836748
Fkbp15	0.402948	-0.0045166	1	0.836368
Ccdc150	0.402985	0.0112513	1	0.836302
Znf706	0.40344	0.00383032	1	0.835494
Bcl7a	0.403445	0.319475	1	0.835484
Mau2	0.403552	0.412946	1	0.835294
Cd99	0.403702	0.111885	1	0.835028
LOC101837799	0.403846	-0.0811895	1	0.834771
LOC101830700	0.403954	0.0984735	1	0.834581
LOC101833283	0.404114	0.0222148	1	0.834296
Bclaf1	0.4045	0.059056	1	0.833612
Chek1	0.404537	0.0531898	1	0.833545
LOC101833715	0.40457	-0.0662326	1	0.833488
LOC106022003	0.40458	-0.0606382	1	0.833469
Eogt	0.404682	-0.0693731	1	0.833288
LOC101837133	0.40473	1.72164	1	0.833203
LOC101829569	0.405261	0.125547	1	0.832262
L3mbtl1	0.405449	0.212345	1	0.831929
Adrb1	0.405814	0.0606516	1	0.831283
Ac.r1b	0.406109	0.353344	1	0.83076
LOC110343676	0.40619	0.368124	1	0.830617
Kif2a	0.40626	-0.116152	1	0.830494
Osbpl3	0.406448	-0.148417	1	0.830161
Tmem219	0.406491	0.0110908	1	0.830085
LOC121136245	0.406523	0.0450901	1	0.830028
Pelo	0.406894	-0.136051	1	0.829372
LOC121143709	0.406985	0.665806	1	0.829211
Cyren	0.40706	-0.101866	1	0.829078
Amn1	0.407416	-0.0798325	1	0.82845
LOC106021612	0.407512	0.187591	1	0.828279
Ldlrad4	0.407615	0.10311	1	0.828099
St6galnac1	0.407685	0.00622549	1	0.827975
Znf394	0.408304	-0.00537509	1	0.826882
Parp6	0.408352	-0.039769	1	0.826796
Lsm6	0.408412	-0.0501831	1	0.826692
LOC121141900	0.408423	0.0271046	1	0.826673
Gabarapl2	0.408525	-0.0040908	1	0.826492
LOC121140396	0.408568	0.0537412	1	0.826416
Pnpla6	0.408633	-0.0380595	1	0.826302
Kdm4a	0.409021	-0.0205545	1	0.825618
Rps6ka5	0.40908	-0.122346	1	0.825513
Dhrs9	0.409415	0.213773	1	0.824924
Tmem220	0.409496	-0.106276	1	0.824781
LOC110339332	0.40955	0.955472	1	0.824686
LOC110341156	0.409658	0.193504	1	0.824496
LOC106021629	0.40996	-0.0690896	1	0.823964
LOC121135461	0.410036	0.179617	1	0.823831
Rheb	0.410052	-0.00246128	1	0.823802
Igfbp7	0.410246	0.0333194	1	0.82346
Selenon	0.410425	0.172258	1	0.823146
Shq1	0.411479	0.0613784	1	0.821293
Tomm20l	0.41175	0.0779615	1	0.820818
Acap3	0.412075	0.0952662	1	0.820247
LOC121142408	0.412216	0.3758	1	0.82
Bora	0.412281	0.125752	1	0.819886
Ttc28	0.412281	0.807568	1	0.819886
Ppif	0.412368	0.450406	1	0.819734
LOC101833149	0.412455	0.0842396	1	0.819582
LOC121136840	0.412774	1.01533	1	0.819021
Tmem263	0.413176	-0.0894304	1	0.818318
Anln	0.413431	0.102837	1	0.817871
Coro2a	0.413724	0.159072	1	0.817358
C1s	0.413751	0.382858	1	0.81731
LOC101827919	0.413968	-0.0116758	1	0.81693
Pnisr	0.414012	0.0385691	1	0.816854
Amacr	0.414034	-0.0808634	1	0.816816
LOC121144390	0.414262	0.188848	1	0.816417
LOC121137486	0.414664	0.149861	1	0.815713
Ptbp1	0.415001	0.0445477	1	0.815124
Supt3h	0.415241	-0.000677962	1	0.814706
Pym1	0.415415	-0.0335122	1	0.814402
Rpp30	0.415573	-0.0708179	1	0.814126
Fanci	0.415927	0.677712	1	0.813508
Neurl4	0.415949	-0.059419	1	0.81347
LOC110341691	0.415981	-0.0105446	1	0.813413
LOC121136846	0.416243	0.508556	1	0.812957
Scfd2	0.416434	0.216289	1	0.812624
Thap3	0.416532	-0.124583	1	0.812453
LOC101840514	0.416619	-0.0741469	1	0.812301
Ttc9c	0.416701	0.618082	1	0.812158
Pdlim4	0.41675	0.27435	1	0.812073
Kdm6a	0.416761	-0.0821994	1	0.812054
Rnf144a	0.416826	0.272105	1	0.81194
Znf775	0.417012	0.254477	1	0.811616
Tmed6	0.417246	0.205142	1	0.811208
Wdfy2	0.417274	0.0483742	1	0.81116
LOC110342469	0.417366	0.408989	1	0.810999
Psmb2	0.417394	0.0356809	1	0.810951
Rgl1	0.417399	-0.0495533	1	0.810942
Plekhn1	0.417487	0.145002	1	0.81079
LOC121133033	0.417552	-0.102907	1	0.810675
Zbed4	0.417639	-0.107162	1	0.810523
Gadd45a	0.417749	-0.0773429	1	0.810333
Recql	0.418005	-0.0921058	1	0.809887
Tk1	0.418115	0.282879	1	0.809696
Otud1	0.418229	0.559161	1	0.809497
LOC121139939	0.418372	0.929247	1	0.80925
Eif4e3	0.418382	-0.0232672	1	0.809231
LOC121141168	0.418475	0.0996712	1	0.809069
Alox5	0.41859	0.0720717	1	0.808869
Ehd3	0.418623	0.359636	1	0.808812
Plag1	0.41946	-0.0818238	1	0.807358
Akt2	0.419493	-0.0230024	1	0.807301
Ski	0.419515	-0.0323573	1	0.807263
Recql5	0.419597	-0.0925663	1	0.807121
LOC121142828	0.419986	2.17356	1	0.806446
LOC121138240	0.420024	0.292979	1	0.806379
Rnaseh2b	0.420233	0.000572744	1	0.806018
Nop56	0.420501	0.0150979	1	0.805552
LOC121133595	0.420956	0.714356	1	0.804763
LOC121134231	0.421	0.547765	1	0.804687
Znf628	0.421011	0.0427026	1	0.804668
Spef1	0.421231	0.289089	1	0.804288
Usp2	0.421714	0.162597	1	0.803451
Stn1	0.422021	-0.0642902	1	0.802919
Hdgfl3	0.422549	0.059972	1	0.802007
Abca2	0.42256	-0.0722687	1	0.801988
Tlr8	0.422758	0.0897501	1	0.801645
Zbtb4	0.422775	-0.029032	1	0.801617
Hexd	0.422989	-0.00153537	1	0.801246
LOC121141469	0.423424	0.198089	1	0.800495
LOC121139991	0.423936	-0.0297127	1	0.799611
Haus3	0.424024	-0.0812248	1	0.799459
Rwdd3	0.424156	0.219236	1	0.799231
Arhgap42	0.424228	0.0289449	1	0.799108
Dgke	0.424245	0.405247	1	0.799079
Alkbh8	0.424283	0.317482	1	0.799012
Mss51	0.424366	0.143628	1	0.79887
Trmt13	0.424393	-0.0260676	1	0.798822
Tatdn1	0.425116	-0.107815	1	0.797577
Cdkl2	0.42516	0.517372	1	0.797501
LOC110339646	0.425403	0.0171907	1	0.797083
Eme1	0.425602	0.374486	1	0.796741
LOC121142880	0.425613	-0.0184106	1	0.796722
CUNH12orf73	0.4258	-0.00332537	1	0.796399
Taf1c	0.425828	0.0735353	1	0.796351
Tfb2m	0.425861	0.19338	1	0.796294
Zbtb42	0.426088	-0.0173801	1	0.795904
LOC110341100	0.426364	-0.0588394	1	0.795429
Tpm2	0.42674	0.370629	1	0.794783
Cep57l1	0.427476	0.01048	1	0.793518
Fanca	0.427481	0.405348	1	0.793509
LOC121139309	0.427487	-0.170821	1	0.793499
Surf4	0.427515	0.032947	1	0.793452
LOC121137488	0.427531	-0.102333	1	0.793423
LOC121136203	0.427808	0.0982283	1	0.792948
Dhdh	0.427958	-0.0620565	1	0.792691
Tnfaip3	0.428035	0.0467941	1	0.792558
Hmgcr	0.428473	-0.0193052	1	0.791807
LOC121136905	0.428767	0.853779	1	0.791304
Smox	0.428928	-0.042243	1	0.791028
Rnf113a	0.428972	0.327071	1	0.790952
Kiaa1143	0.429088	-0.0935536	1	0.790752
LOC110340174	0.429438	0.00140233	1	0.790154
Glb1l	0.429571	-0.0770209	1	0.789925
Cep162	0.429599	-0.011754	1	0.789878
Atxn1	0.429688	0.257294	1	0.789726
Kif22	0.429877	0.119617	1	0.789403
Tspan2	0.430177	0.195947	1	0.788889
Rps15	0.430299	0.0231426	1	0.78868
Exd2	0.430393	-0.100935	1	0.788519
Megf8	0.430532	-0.114682	1	0.788281
LOC101829636	0.430543	-0.137831	1	0.788262
Ccng2	0.430732	-0.0669063	1	0.787939
LOC110340890	0.432207	-0.17846	1	0.78542
Rfesd	0.432597	0.147629	1	0.784755
LOC121136717	0.432798	0.134604	1	0.784412
Isyna1	0.432848	0.160146	1	0.784327
CUNH2orf42	0.432904	0.0853264	1	0.784232
Chp1	0.433596	0.0265961	1	0.783053
Cramp1	0.433613	-0.0386661	1	0.783025
Slc35g1	0.433791	-0.0239487	1	0.78272
Rer1	0.433814	0.00995962	1	0.782682
Jade3	0.433858	0.0498344	1	0.782606
Phldb1	0.433897	0.147742	1	0.78254
LOC121142946	0.434143	0.0843389	1	0.782122
LOC101829237	0.434154	0.747816	1	0.782103
Acot13	0.434244	0.0369049	1	0.781951
Cdc42se1	0.434249	0.0345266	1	0.781941
Armcx1	0.43445	-0.101701	1	0.781599
Anp32a	0.434618	0.0187382	1	0.781314
Fis1	0.435088	0.0253494	1	0.780515
LOC121133353	0.435418	0.231966	1	0.779954
Entpd6	0.435457	0.097723	1	0.779888
Dgkq	0.435552	0.0559025	1	0.779726
Unc13b	0.436089	0.047609	1	0.778814
Gemin4	0.436241	0.128939	1	0.778557
Coq6	0.436257	-0.114183	1	0.778529
LOC121139109	0.436269	-0.0275325	1	0.77851
Znf329	0.43628	0.234834	1	0.778491
Polr2k	0.436302	0.0213057	1	0.778453
Slc6a8	0.436336	0.129901	1	0.778396
Rogdi	0.436341	-0.00558032	1	0.778386
Rad51ap1	0.436566	-0.0463055	1	0.778006
LOC101839265	0.436666	-0.0283464	1	0.777835
Pih1d1	0.436694	-0.0140209	1	0.777787
LOC101839858	0.437149	-0.0553247	1	0.777017
LOC101826919	0.437261	0.533514	1	0.776827
Meak7	0.437289	0.00616656	1	0.77678
Sardh	0.437659	0.0337293	1	0.776152
LOC110340862	0.437754	0.526225	1	0.775991
LOC121138077	0.437771	1.6994	1	0.775962
Hspa2	0.437979	-0.00859983	1	0.775611
Nr4a3	0.438232	0.0123609	1	0.775183
Axl	0.438501	0.0129271	1	0.774727
LOC121141895	0.43858	0.117226	1	0.774593
Lrrk2	0.438591	-0.174978	1	0.774574
LOC106022318	0.439524	0.00358764	1	0.772997
Harbi1	0.439733	0.335128	1	0.772645
Nat14	0.439885	0.150228	1	0.772388
Tagln	0.440149	0.0325199	1	0.771941
LOC121135357	0.440239	0.160319	1	0.771789
Samd12	0.440707	0.861003	1	0.771001
LOC121141202	0.44118	0.149411	1	0.770202
Mc1r	0.441203	0.0146433	1	0.770164
Prr12	0.441394	-0.0525883	1	0.769841
LOC106021753	0.441569	0.0240766	1	0.769546
Kctd18	0.44162	0.106176	1	0.769461
LOC121144298	0.441795	0.113674	1	0.769166
Cnst	0.442111	-0.0140845	1	0.768634
Tex30	0.442229	-0.136573	1	0.768434
LOC121143668	0.442376	0.298136	1	0.768187
LOC101838835	0.44315	0.0702183	1	0.766885
CUNH7orf25	0.443246	0.284913	1	0.766723
LOC101826584	0.443297	-0.0912933	1	0.766638
B4galnt1	0.443433	-0.0330562	1	0.766409
Fcho2	0.443534	0.026699	1	0.766238
Igsf8	0.443551	0.0203013	1	0.76621
LOC121140886	0.443704	0.186516	1	0.765953
Zc3h6	0.444021	0.0068146	1	0.765421
Fcrl6	0.444785	0.449196	1	0.764138
Lrwd1	0.445165	-0.0263425	1	0.763501
LOC106022423	0.445227	0.383254	1	0.763396
Cir1	0.445414	-0.010006	1	0.763083
P2rx1	0.44563	0.0189541	1	0.762721
Gkn2	0.445686	0.504618	1	0.762626
Pdpn	0.445715	0.506949	1	0.762579
LOC101832484	0.445902	0.372183	1	0.762265
LOC106022159	0.445913	0.064738	1	0.762246
Mia	0.445976	0.360109	1	0.762142
Mafb	0.446146	0.0292875	1	0.761856
LOC106021054	0.446259	0.0817465	1	0.761666
Tanc2	0.446361	0.108658	1	0.761495
Slc25a11	0.446509	0.0100799	1	0.761248
Emc4	0.446594	0.0192966	1	0.761105
Sfi1	0.4466	0.181164	1	0.761096
LOC106021744	0.447185	0.472571	1	0.760117
Dnajc30	0.447196	0.0252419	1	0.760098
CUNH8orf82	0.44744	-0.108986	1	0.759689
Tasp1	0.447486	0.0793552	1	0.759613
Wars2	0.447673	-0.11303	1	0.7593
Lrrc61	0.447946	0.000145309	1	0.758843
LOC101826526	0.447952	0.229619	1	0.758834
Znf251	0.448015	0.21397	1	0.758729
LOC121142867	0.448441	-0.0964194	1	0.758016
Fzd7	0.448458	-0.0155855	1	0.757988
LOC110339788	0.449124	-0.0302643	1	0.756876
Zdhhc17	0.449403	-0.109355	1	0.75641
Cd24	0.449426	-0.0265445	1	0.756372
Zmat1	0.449933	-0.0222685	1	0.755526
Zcchc24	0.45011	0.0574278	1	0.755231
Irf7	0.450413	0.0112627	1	0.754727
LOC121139129	0.45047	0.017213	1	0.754632
Fermt2	0.450743	0.348434	1	0.754176
Rab40c	0.451509	0.030213	1	0.752902
Lix1l	0.45196	0.150606	1	0.752152
Atp5me	0.451989	0.0367016	1	0.752104
Arid3b	0.452034	0.1622	1	0.752028
Klhl17	0.452143	-0.0322962	1	0.751847
LOC110341634	0.452166	0.0415815	1	0.751809
Gtse1	0.452366	0.189482	1	0.751477
LOC101834311	0.452389	-0.158835	1	0.751439
LOC121141376	0.452417	1.31173	1	0.751391
LOC121134750	0.452503	0.250047	1	0.751249
LOC121143949	0.452852	0.771419	1	0.750669
Tssc4	0.452995	-0.0716017	1	0.750431
Wdr88	0.453201	0.642661	1	0.750089
Lmo7	0.453344	0.461494	1	0.749851
Ccnf	0.453476	0.321812	1	0.749633
LOC121140656	0.453573	0.0832567	1	0.749471
Nsmce4a	0.453642	-0.0154664	1	0.749357
LOC121134706	0.453694	0.662741	1	0.749271
Pole	0.453722	0.704971	1	0.749224
Zeb1	0.453768	0.0232652	1	0.749148
Pdha1	0.454089	-0.0375748	1	0.748616
Sp4	0.454175	-0.100905	1	0.748473
Podxl	0.455356	0.495316	1	0.746515
Prss16	0.455437	0.633989	1	0.746382
LOC101826830	0.456023	0.182798	1	0.745412
Cluap1	0.45612	0.100323	1	0.745251
Gin1	0.45627	-0.00565512	1	0.745004
Mfsd14b	0.456304	-0.127492	1	0.744947
Fam169a	0.45635	0.0156769	1	0.74487
Dnajc7	0.456724	-0.0076853	1	0.744253
Znf169	0.456741	-0.0189372	1	0.744224
Tnrc18	0.456804	-0.0921367	1	0.74412
LOC110343128	0.456816	0.222651	1	0.744101
LOC106022065	0.457023	0.165422	1	0.743758
Tst	0.457184	0.455716	1	0.743492
Qser1	0.457212	-0.115411	1	0.743445
Rcn3	0.457345	-0.0232849	1	0.743226
Ralgps1	0.457374	0.185774	1	0.743179
LOC110341608	0.457437	0.246146	1	0.743074
Tm7sf2	0.457621	0.000869799	1	0.74277
Eid2b	0.457673	0.040161	1	0.742684
LOC101838546	0.457725	0.400908	1	0.742599
LOC110340938	0.457799	-0.120689	1	0.742475
Aamdc	0.45784	-0.0854651	1	0.742409
E2f4	0.458053	-0.0089515	1	0.742057
LOC110342092	0.45811	0.0206163	1	0.741962
Znf189	0.45841	0.282847	1	0.741468
Apex2	0.45928	0.0247501	1	0.740032
LOC121142688	0.459488	0.287028	1	0.73969
LOC101831577	0.459603	0.074877	1	0.7395
Kctd21	0.459609	0.0155926	1	0.739491
Slc25a35	0.459903	0.279956	1	0.739006
Szt2	0.459973	0.0584457	1	0.738892
Tmem54	0.460077	0.70371	1	0.738721
Elk1	0.460088	-0.0986736	1	0.738702
Gstcd	0.460215	0.346172	1	0.738492
Zeb2	0.460695	0.0363145	1	0.737704
LOC121134629	0.460735	0.627666	1	0.737637
LOC121141387	0.461313	0.736286	1	0.736686
Bcas2	0.461868	-0.053059	1	0.735774
Atp6ap2	0.46188	0.0423222	1	0.735755
Fance	0.462215	0.0259063	1	0.735204
LOC110343132	0.46243	0.0369408	1	0.734852
Septin10	0.46247	0.0528836	1	0.734785
Gramd4	0.463067	-0.0221123	1	0.733806
Slco5a1	0.46382	0.275826	1	0.732571
Slc27a6	0.463884	-0.00734421	1	0.732466
Tmem81	0.464012	0.147758	1	0.732257
Sat2	0.464116	-0.0948529	1	0.732086
Trim16	0.464813	0.236409	1	0.730945
Tradd	0.464888	-0.0235093	1	0.730822
Tmem50b	0.464946	-0.00911004	1	0.730727
CUNH1orf43	0.464975	0.183858	1	0.730679
Nudt21	0.464998	-0.00795448	1	0.730641
Esyt2	0.465173	-0.0657496	1	0.730356
Nipal3	0.46526	-0.131769	1	0.730213
Serpine1	0.465266	-0.162488	1	0.730204
LOC121135754	0.465463	-0.0118501	1	0.729881
Rcc1	0.465649	-0.0817002	1	0.729577
LOC101831927	0.465882	0.132049	1	0.729196
Neil1	0.466219	0.292181	1	0.728645
Tpm4	0.466451	0.0311359	1	0.728265
Crtc2	0.466626	-0.124715	1	0.72798
Rragd	0.467033	0.397787	1	0.727314
Fam83h	0.467063	0.568808	1	0.727267
LOC106021865	0.46715	1.17825	1	0.727124
Pars2	0.467435	0.426582	1	0.726658
Gnmt	0.467453	0.0184715	1	0.72663
Inka1	0.467523	0.211642	1	0.726516
LOC101825710	0.467907	0.0474418	1	0.725888
Ctrl	0.468269	0.27031	1	0.725299
LOC101829606	0.468274	-0.115001	1	0.72529
Pigw	0.468694	0.0113762	1	0.724605
Tatdn3	0.468706	-0.107208	1	0.724586
Pheta1	0.468764	0.0193152	1	0.724491
Adgrg3	0.468893	0.389693	1	0.724282
Mtfr2	0.469167	-0.0809309	1	0.723835
Nsdhl	0.469295	-0.0745857	1	0.723626
CUNH2orf15	0.469727	0.267136	1	0.722923
Plekho2	0.47013	0.0282094	1	0.722267
Yif1b	0.470165	-0.0254704	1	0.72221
LOC121135938	0.470686	0.0625153	1	0.721364
Lcmt2	0.471142	0.0867291	1	0.720623
Sap25	0.471259	-0.0491381	1	0.720432
Gins2	0.471768	-0.0748719	1	0.719606
LOC101835723	0.472541	0.411104	1	0.718351
Fam118a	0.472834	0.0715752	1	0.717876
Epb41l3	0.472981	0.142603	1	0.717638
Ypel3	0.473414	-0.0252982	1	0.716935
Myl9	0.473937	-0.0284867	1	0.716089
Kiaa0586	0.47423	-0.0933487	1	0.715613
Morn4	0.474477	0.0909713	1	0.715214
Cacnb3	0.474553	0.923943	1	0.715091
Slc49a3	0.474594	0.0690544	1	0.715024
Qpct	0.474923	0.27181	1	0.714492
Hspa14	0.475029	-0.0858427	1	0.714321
Hkdc1	0.475094	0.602405	1	0.714216
Pum1	0.475164	-0.012336	1	0.714102
Asns	0.475164	0.186317	1	0.714102
Oxld1	0.475264	-0.0289888	1	0.71394
Cplane2	0.475317	-0.0128516	1	0.713855
LOC106021440	0.475534	0.231572	1	0.713503
Pde4b	0.475799	0.0262939	1	0.713075
Fcgr4	0.475829	0.0270592	1	0.713028
Limch1	0.475846	0.290875	1	0.712999
Dus2	0.475976	-0.134647	1	0.71279
Ankrd35	0.476264	0.152233	1	0.712325
LOC101843933	0.476435	0.830305	1	0.712049
LOC101841705	0.47654	0.851306	1	0.711878
Prxl2c	0.476652	-0.078094	1	0.711697
Arid4b	0.476741	-0.0477656	1	0.711555
Fam83f	0.476882	0.428636	1	0.711326
Rnls	0.477076	0.0864677	1	0.711013
Uimc1	0.477607	-0.110017	1	0.710157
Tmem80	0.477825	0.214807	1	0.709806
LOC106020747	0.47799	-0.00959549	1	0.709539
LOC121143645	0.478344	0.29767	1	0.708969
CUNH12orf29	0.478674	0.0946382	1	0.708437
Ms4a6a	0.478774	0.370852	1	0.708275
Glipr2	0.478774	0.00575696	1	0.708275
LOC101828747	0.478816	0.0708493	1	0.708209
Myo1f	0.478951	0.027753	1	0.70799
Borcs6	0.47904	-0.114565	1	0.707847
Maml1	0.479152	-0.0793027	1	0.707667
Ccdc163	0.479436	0.971223	1	0.707211
Id1	0.479489	-0.0526454	1	0.707125
Faap24	0.47956	0.49584	1	0.707011
Ptger1	0.479666	0.0794103	1	0.70684
Ccdc106	0.480257	-0.0192013	1	0.705889
Rsph3	0.48073	0.0761977	1	0.705129
Smim14	0.48086	-0.081599	1	0.70492
Tmed7	0.481026	0.0109518	1	0.704654
Mfsd4b	0.481316	-0.102141	1	0.704188
Lsg1	0.481333	-0.0272639	1	0.704159
CUNH21orf91	0.481588	-0.00398867	1	0.703751
LOC121137865	0.481665	0.0421789	1	0.703627
Hfe	0.481671	-0.00392596	1	0.703618
Asb1	0.482044	-0.03888	1	0.703019
Lgals8	0.482234	-0.00317729	1	0.702715
Haus5	0.482275	-0.112657	1	0.702648
Derl3	0.482281	0.160056	1	0.702639
Ccdc88a	0.482299	0.00699703	1	0.70261
LOC121144486	0.48234	0.798098	1	0.702544
LOC101832841	0.482364	0.162244	1	0.702506
Get1	0.482613	-0.0175906	1	0.702106
LOC101824396	0.483218	0.497261	1	0.701137
Caskin2	0.483461	0.0254291	1	0.700747
LOC101826162	0.483841	-0.0614252	1	0.700139
Epcam	0.483847	0.0164001	1	0.700129
Lyrm4	0.484001	0.0158861	1	0.699882
Casd1	0.484037	-0.0894763	1	0.699825
Prok2	0.484066	-0.0571913	1	0.699778
Il10	0.484553	-0.0392162	1	0.698998
Micu3	0.484797	0.05461	1	0.698608
LOC101827118	0.484827	-0.0942211	1	0.698561
Tedc2	0.485106	0.362091	1	0.698114
Dus4l	0.485124	-0.034118	1	0.698086
CUNH1orf100	0.485243	-0.0162467	1	0.697895
Slc22a17	0.48532	0.237616	1	0.697772
Il10rb	0.485356	0.0393938	1	0.697715
Fcrlb	0.485403	0.242225	1	0.697639
LOC101835833	0.485457	-0.0649185	1	0.697553
Wdr20	0.485706	-0.0764882	1	0.697154
Rps17	0.485712	0.0407556	1	0.697145
Armt1	0.486099	-0.10881	1	0.696527
LOC121143253	0.486284	0.0322997	1	0.696232
Cit	0.486825	0.380629	1	0.695367
Fbln1	0.486938	0.379079	1	0.695186
LOC121143677	0.487099	0.0203355	1	0.69493
Rdh11	0.487749	-0.156553	1	0.693894
LOC106022538	0.488053	0.03622	1	0.693409
Nrm	0.488274	0.248342	1	0.693057
Il2rb	0.488315	-0.16031	1	0.692991
Pex13	0.48859	-0.0763831	1	0.692554
LOC101842475	0.489252	-0.0885062	1	0.691498
LOC106022195	0.489414	0.229709	1	0.691242
Cadps2	0.490172	0.317942	1	0.690035
LOC121142271	0.490639	0.515528	1	0.689293
LOC101834406	0.491321	0.117338	1	0.68821
Rpl23a	0.491722	0.0563777	1	0.687573
Rasgrp4	0.492668	-0.0823315	1	0.686071
Slc25a38	0.49286	-0.00554431	1	0.685767
Lgals9	0.492938	0.0368679	1	0.685643
Hmgn1	0.493028	0.0273484	1	0.685501
Prr11	0.493322	1.00345	1	0.685035
Akap6	0.493538	0.204481	1	0.684693
Tia1	0.49379	-0.132121	1	0.684293
LOC121138490	0.493802	0.133358	1	0.684274
Trmo	0.493928	-0.070593	1	0.684075
Taf6	0.493946	-0.0835508	1	0.684046
Plagl1	0.494618	0.0165689	1	0.682982
Ctbp1	0.494708	-0.00109264	1	0.682839
Pard6b	0.494847	1.23511	1	0.682621
LOC121136858	0.494907	0.391295	1	0.682525
Ca.in2	0.495598	0.450013	1	0.681432
Rtl10	0.495808	0.312122	1	0.6811
LOC121143518	0.495844	0.366814	1	0.681043
LOC121138460	0.495881	-0.0825031	1	0.680986
Apex1	0.495959	-0.0794928	1	0.680862
Bckdhb	0.496109	-0.151741	1	0.680624
Serpinf2	0.496326	-0.0581305	1	0.680282
Ranbp6	0.496723	0.0571865	1	0.679655
Slc25a10	0.497361	-0.00609405	1	0.678647
Hes1	0.497675	-0.0876064	1	0.678153
Fam110b	0.497741	-0.0717959	1	0.678048
LOC101841905	0.497759	0.650349	1	0.67802
LOC106020844	0.497771	0.391891	1	0.678001
LOC101827663	0.498308	0.0421528	1	0.677155
Nars2	0.498501	-0.0955619	1	0.676851
LOC101827039	0.498531	0.183076	1	0.676803
CUNH17orf75	0.498742	-0.106762	1	0.676471
Kbtbd4	0.498977	0.0852887	1	0.6761
Gdi1	0.49905	-0.0266958	1	0.675986
Dusp22	0.499056	-0.0682608	1	0.675976
LOC121141201	0.499176	0.483114	1	0.675786
LOC121139921	0.499207	0.419176	1	0.675739
Cntrob	0.499303	-0.0948291	1	0.675587
Nek4	0.499677	-0.0892109	1	0.674997
Gpsm3	0.499816	0.0236642	1	0.674779
Zcchc7	0.500016	-0.0452354	1	0.674465
Sec22c	0.500161	0.0856343	1	0.674237
LOC110342481	0.500161	-0.0894829	1	0.674237
Tbc1d24	0.500161	0.157261	1	0.674237
Trmt12	0.500215	0.0603869	1	0.674151
Fbxl14	0.500245	0.0684371	1	0.674104
Mrs2	0.500384	-0.0651149	1	0.673885
Tspan9	0.500433	0.236701	1	0.673809
Pbx3	0.500457	0.0728212	1	0.673771
Ogfod1	0.500608	-0.029585	1	0.673533
Otub1	0.500638	0.0189582	1	0.673486
LOC101825569	0.50088	0.0332168	1	0.673106
Arap3	0.500886	-0.181987	1	0.673096
S.2c	0.501176	0.210561	1	0.67264
Brms1l	0.501346	-0.0037197	1	0.672374
Chchd6	0.501479	0.0275365	1	0.672165
Dtwd2	0.501787	0.319793	1	0.67168
Msmo1	0.502048	-0.15257	1	0.671271
Serping1	0.502163	0.0316689	1	0.671091
Fcsk	0.502229	-0.00897499	1	0.670986
Zwilch	0.502272	0.0635116	1	0.67092
Armc3	0.502369	0.0144988	1	0.670767
Asphd1	0.50269	0.328837	1	0.670264
Rpp25	0.503065	0.00197738	1	0.669674
Coro1b	0.503114	0.052368	1	0.669598
Gnai3	0.503199	0.0230214	1	0.669465
LOC121134172	0.503441	0.363328	1	0.669085
Mrnip	0.503496	-0.0794238	1	0.668999
Myadm	0.50372	-0.151191	1	0.668648
Podn	0.503835	-0.111623	1	0.668467
LOC110341036	0.504193	-0.14253	1	0.667906
LOC121141363	0.504339	0.197844	1	0.667678
Gfod2	0.504685	-0.0811022	1	0.667136
LOC101842910	0.504831	0.0442702	1	0.666908
Samhd1	0.505061	0.0401655	1	0.666547
Rho.	0.505092	0.350123	1	0.6665
Pcbd2	0.505359	0.0319015	1	0.666081
Paqr7	0.505493	-0.150397	1	0.665872
Ss18l2	0.505608	-0.0943633	1	0.665692
Dagla	0.505614	0.069599	1	0.665682
Trim32	0.505742	0.484726	1	0.665483
Faslg	0.506064	0.28544	1	0.664979
Klhl6	0.506113	-0.0644647	1	0.664903
Dpp3	0.506648	0.00929623	1	0.664066
LOC101825376	0.506818	0.278587	1	0.6638
LOC121133677	0.506952	0.105769	1	0.663591
Spryd4	0.50711	0.0881189	1	0.663344
Pus3	0.507421	-0.128501	1	0.662859
Tmprss6	0.507451	1.11191	1	0.662812
Adgrl1	0.507555	-0.00104965	1	0.66265
Rfx2	0.507786	-0.127201	1	0.662289
Arrb1	0.507792	-0.0480022	1	0.662279
Znf691	0.507865	0.360143	1	0.662165
Arhgap35	0.507871	0.0985643	1	0.662156
Stat4	0.507902	0.241967	1	0.662108
Mecr	0.507981	0.0110244	1	0.661985
LOC121141898	0.508012	-0.0880702	1	0.661937
Ppox	0.508018	-0.00673837	1	0.661928
Bnip5	0.508103	-0.0500147	1	0.661794
Kif2c	0.508121	0.908835	1	0.661766
Sh3rf1	0.508914	0.00804116	1	0.66053
Ccdc149	0.50906	0.0539045	1	0.660302
CUNH4orf46	0.509194	-0.0429246	1	0.660093
LOC121140397	0.509206	-0.103568	1	0.660074
Pm.k	0.50992	-0.140842	1	0.658962
Cxcr3	0.509926	-0.0133146	1	0.658952
Cd244	0.509957	-0.0981057	1	0.658905
Def6	0.510122	-0.0870592	1	0.658648
Mal2	0.510293	0.153324	1	0.658382
Ptgir	0.510769	0.173645	1	0.657641
Rgs10	0.51105	0.0269048	1	0.657203
Gpr180	0.511233	-0.145149	1	0.656918
LOC101833825	0.511374	0.141638	1	0.6567
Pig.	0.511417	-0.145946	1	0.656633
Nsmce3	0.511533	-0.102539	1	0.656453
LOC101838812	0.512273	0.554653	1	0.655302
Gprasp1	0.512787	0.0839888	1	0.654504
Adal	0.513069	0.147912	1	0.654067
Pex11b	0.513485	0.195475	1	0.65342
Ppp1r16b	0.513522	-0.113965	1	0.653363
Kiaa0753	0.513528	-0.0718455	1	0.653354
Thy1	0.513608	-0.0226584	1	0.65323
Ambra1	0.513737	-0.0977728	1	0.653031
Chtf18	0.513988	0.276755	1	0.652641
LOC101841698	0.514061	0.0536584	1	0.652527
Nt5dc1	0.514153	-0.112134	1	0.652384
Cdk5r1	0.514208	0.30557	1	0.652299
Dclk1	0.514331	0.274778	1	0.652109
Ccdc15	0.514484	-0.0295812	1	0.651871
Garem1	0.514576	-0.149616	1	0.651728
LOC110341914	0.514625	-0.174698	1	0.651652
Plaur	0.51465	-0.0949883	1	0.651614
Cdkn2d	0.514711	-0.0811339	1	0.651519
Sumo1	0.514871	0.0256144	1	0.651272
LOC110341353	0.51492	0.180497	1	0.651196
Znf784	0.515006	-0.151752	1	0.651063
Ahnak	0.515098	0.0389798	1	0.65092
Oma1	0.515491	-0.0152518	1	0.650312
Dusp5	0.51554	0.0467381	1	0.650236
LOC101840195	0.515589	-0.0777034	1	0.65016
Lat2	0.51565	-0.00627829	1	0.650065
Rdh12	0.515693	-0.0820325	1	0.649998
LOC101830025	0.515871	-0.00240174	1	0.649723
Crtc1	0.51608	0.0093116	1	0.6494
Znf3	0.516234	0.0663887	1	0.649162
Bmf	0.51651	-0.119574	1	0.648734
Mettl24	0.516676	0.159017	1	0.648478
Tbpl1	0.517346	-0.0719725	1	0.647442
Xrcc2	0.517992	0.591121	1	0.646443
LOC121133435	0.517992	0.119561	1	0.646443
Sgtb	0.518054	0.0534244	1	0.646348
Snupn	0.518158	-0.168432	1	0.646187
LOC121140965	0.518201	0.128407	1	0.64612
Htr1b	0.518251	0.494671	1	0.646044
Usp21	0.518312	-0.0394863	1	0.645949
Ppcdc	0.518361	0.311445	1	0.645873
LOC101831400	0.519347	0.292327	1	0.644352
Frmd4a	0.519427	-0.0677207	1	0.644229
Snrpg	0.51955	0.0316715	1	0.644039
LOC101822599	0.5196	0.126257	1	0.643963
LOC101833184	0.520259	-0.064704	1	0.642946
LOC121136237	0.520481	-0.107174	1	0.642603
LOC101830342	0.520531	0.717238	1	0.642527
Znf770	0.521296	0.0632058	1	0.641349
Slc35d2	0.521463	0.226821	1	0.641092
Zfhx2	0.521481	0.133656	1	0.641064
Helq	0.521543	-0.109021	1	0.640968
Mmachc	0.52163	0.275465	1	0.640835
Art3	0.521704	-0.0793763	1	0.640721
LOC121141859	0.521728	0.541273	1	0.640683
Ap4e1	0.521827	-0.12164	1	0.640531
Tmem107	0.522087	-0.0759181	1	0.640132
Prelid2	0.522285	1.00253	1	0.639828
Rnf167	0.522285	-0.0534656	1	0.639828
LOC121141763	0.52268	0.428556	1	0.63922
LOC121133663	0.522866	0.20872	1	0.638934
LOC106022969	0.522927	-0.0994744	1	0.638839
Cyth4	0.522965	0.0285634	1	0.638782
Scrn3	0.523274	0.173205	1	0.638307
Snrpd1	0.523342	0.0235529	1	0.638202
Calm3	0.523484	0.0362501	1	0.637984
Asnsd1	0.523589	-0.0764992	1	0.637822
LOC121139716	0.524091	0.00577492	1	0.637052
Cnot11	0.524307	-0.0497081	1	0.63672
Aicda	0.524791	-0.0127613	1	0.635978
Usp49	0.524809	0.39685	1	0.63595
CUNH3orf62	0.524846	0.0175298	1	0.635893
Paqr3	0.524915	0.02243	1	0.635788
Gng2	0.524927	-0.0197217	1	0.635769
LOC101839667	0.525069	0.17285	1	0.63555
LOC101842025	0.525317	0.0934715	1	0.63517
Micall1	0.52546	0.45709	1	0.634952
Mms22l	0.525466	0.11328	1	0.634942
Slc36a4	0.52564	-0.0280993	1	0.634676
Abhd14b	0.526068	0.0987683	1	0.63402
CUNH11orf52	0.526272	0.252236	1	0.633706
Bcl11b	0.526372	0.663381	1	0.633554
LOC101834957	0.526378	0.789267	1	0.633545
LOC121135518	0.526639	-0.0337508	1	0.633146
Pou6f1	0.527135	-0.0761146	1	0.632385
Eef1e1	0.527452	-0.12506	1	0.6319
Naa40	0.527508	0.0426582	1	0.631815
Znf316	0.527899	0.615468	1	0.631216
Simc1	0.528024	-0.0465822	1	0.631026
Aqp5	0.528036	0.371952	1	0.631007
Timp3	0.528148	-0.0653089	1	0.630836
Prxl2b	0.528222	0.576693	1	0.630722
Chst14	0.528372	-0.0487153	1	0.630494
Lrrc42	0.528452	-0.108596	1	0.63037
Msantd2	0.528459	-0.037594	1	0.630361
Ripor2	0.528689	-0.0113047	1	0.630009
Gem	0.528776	-0.0682571	1	0.629876
Adrb2	0.529267	-0.0751454	1	0.629125
Apoa2	0.529454	0.325677	1	0.62884
Pcgf1	0.529585	-0.0852544	1	0.62864
Pde1b	0.529971	0.337088	1	0.628051
Ubiad1	0.530276	-0.0335148	1	0.627585
Boc	0.530562	0.0612178	1	0.627148
Ackr1	0.53103	0.110148	1	0.626435
Tfeb	0.531092	-0.106112	1	0.62634
Ufc1	0.531204	0.00884534	1	0.626169
LOC121142001	0.531335	0.0421659	1	0.625969
LOC110343650	0.53136	0.148622	1	0.625931
Polr3f	0.53161	0.0511142	1	0.625551
Nptn	0.53194	-0.0239578	1	0.625047
Ccdc159	0.531978	0.345696	1	0.62499
Ypel2	0.532271	0.0707322	1	0.624543
Fbxo3	0.532371	-0.0889405	1	0.624391
LOC121140827	0.532396	0.297831	1	0.624353
Decr1	0.532433	0.179157	1	0.624296
Zbtb46	0.532489	0.154474	1	0.624211
Il2ra	0.532658	-0.114282	1	0.623954
LOC106021655	0.532689	-0.0688574	1	0.623906
Cs	0.532801	0.0545812	1	0.623735
LOC121138074	0.532895	0.686829	1	0.623593
Cnnm2	0.532945	-0.0404453	1	0.623517
LOC121134736	0.533045	-0.0696844	1	0.623365
LOC101835167	0.53307	0.00216146	1	0.623327
LOC121136953	0.533076	-0.035142	1	0.623317
LOC121133345	0.53317	0.720528	1	0.623175
LOC101840952	0.533182	0.637964	1	0.623156
Ccp110	0.533607	-0.153848	1	0.622509
Ptcd1	0.533757	-0.134919	1	0.622281
LOC101828420	0.53382	0.297203	1	0.622186
LOC121143985	0.533938	0.115924	1	0.622005
Ptpdc1	0.534388	0.264434	1	0.621321
Cdkn2b	0.534401	0.0464297	1	0.621302
LOC121138588	0.53447	0.117915	1	0.621198
Hadhb	0.534895	-0.0737383	1	0.620551
LOC101826973	0.535095	-0.0871369	1	0.620247
LOC110341358	0.535258	0.356158	1	0.62
LOC121141837	0.535796	0.289663	1	0.619182
Tmem109	0.535921	-0.0733027	1	0.618992
LOC121141811	0.536285	0.0125016	1	0.618441
Rab7a	0.536448	0.0336892	1	0.618194
LOC101825928	0.536454	0.451227	1	0.618184
Il18r1	0.537312	0.018638	1	0.616882
Zbtb34	0.537613	0.36775	1	0.616426
LOC101831167	0.537689	0.950713	1	0.616312
Btnl2	0.537714	0.324504	1	0.616274
Gpr174	0.538027	0.120505	1	0.615799
LOC121143568	0.538153	1.41642	1	0.615608
Nlrp6	0.538241	0.349863	1	0.615475
Tgif1	0.538329	-0.0882894	1	0.615342
Ccdc126	0.538348	-0.119784	1	0.615314
LOC101832863	0.538442	0.00335525	1	0.615171
Anks1a	0.538661	-0.0331158	1	0.614838
LOC101827462	0.53873	-0.0840169	1	0.614734
Pgc	0.538806	0.338006	1	0.61462
Ankrd2	0.538837	0.562434	1	0.614572
LOC110340876	0.53885	0.0669265	1	0.614553
Sec14l5	0.539132	0.0140203	1	0.614126
Dcun1d2	0.539421	0.0823615	1	0.613688
Napepld	0.539428	0.0446387	1	0.613679
Nup43	0.539509	-0.0761156	1	0.613555
LOC106020915	0.539635	0.674849	1	0.613365
Serpinf1	0.539742	0.069082	1	0.613204
Slc20a2	0.539924	-0.00709176	1	0.612928
LOC101830064	0.539937	0.1654	1	0.612909
Dok4	0.539962	-0.12519	1	0.612871
Rab39a	0.540031	-0.0551064	1	0.612766
Agbl5	0.540119	0.105734	1	0.612633
Cerk	0.540169	0.0128266	1	0.612557
LOC121134663	0.540433	1.27212	1	0.612158
LOC101826070	0.540603	-0.0937585	1	0.611901
Marchf9	0.540716	0.500353	1	0.61173
LOC101833822	0.540836	0.00965387	1	0.61155
Pfkfb2	0.541799	0.348117	1	0.610095
Esyt3	0.541811	-0.137652	1	0.610076
Ltb4r	0.542013	-0.0145907	1	0.609772
Mesp2	0.542038	0.231198	1	0.609734
LOC106022000	0.542145	0.178645	1	0.609573
Rhebl1	0.542365	0.195763	1	0.60924
Phactr4	0.542945	-0.0833127	1	0.608365
Ephx2	0.543134	0.261463	1	0.60808
Cenpx	0.543531	-0.00293505	1	0.607481
Puf60	0.543721	0.0196311	1	0.607196
Umodl1	0.544042	0.061554	1	0.606712
LOC121138769	0.544371	0.0945566	1	0.606217
Cfap47	0.544434	0.000567742	1	0.606122
Vash1	0.54456	0.16764	1	0.605932
C2cd5	0.544591	-0.0764083	1	0.605885
Depdc7	0.544604	0.0430391	1	0.605866
Traf3ip2	0.545021	0.230469	1	0.605238
Aurkb	0.545381	0.0709195	1	0.604696
LOC121143322	0.545406	0.403963	1	0.604658
Cdc45	0.545419	0.21339	1	0.604639
LOC121137515	0.545823	0.110528	1	0.604031
Dnai4	0.545842	-0.0825028	1	0.604002
LOC101840906	0.545975	0.405859	1	0.603803
Llgl1	0.546967	-0.174398	1	0.602311
Skp2	0.547075	0.136717	1	0.602149
LOC101826680	0.547391	-0.0707175	1	0.601674
Ndufc1	0.547594	0.039069	1	0.60137
Pkp4	0.547828	-0.084979	1	0.601018
Phykpl	0.548005	-0.0782009	1	0.600752
Gcat	0.54805	0.435069	1	0.600685
Itpr1	0.548284	-0.0241266	1	0.600333
Dusp2	0.548303	-0.0141067	1	0.600305
Katnal1	0.548924	0.126934	1	0.599373
Cenpa	0.549032	0.166377	1	0.599212
Paqr4	0.549234	0.71398	1	0.598908
CUNH3orf49	0.549799	0.357843	1	0.598062
LOC121142616	0.549907	0.522732	1	0.5979
LOC106021351	0.550357	0.943179	1	0.597225
LOC101823187	0.550376	-0.072044	1	0.597197
LOC121136574	0.550566	0.69887	1	0.596912
Lbr	0.550636	-0.0688214	1	0.596807
Syt14	0.550846	0.190314	1	0.596493
Lsm8	0.550877	0.479713	1	0.596446
Spn	0.550941	-0.153617	1	0.596351
LOC106021370	0.55096	0.387823	1	0.596322
LOC121142425	0.551049	0.120552	1	0.596189
Wdr18	0.551093	-0.0409676	1	0.596123
LOC101833440	0.551239	0.0354974	1	0.595904
Sh2d3c	0.551398	-0.00989079	1	0.595666
Dcp1b	0.552326	0.2093	1	0.594279
Gab3	0.552332	0.124032	1	0.594269
Tubd1	0.55237	0.290691	1	0.594212
Stk17b	0.552447	0.0134527	1	0.594098
Cald1	0.552618	-0.0239726	1	0.593841
Cd37	0.552631	-0.0593917	1	0.593822
Lgi4	0.552936	0.0601795	1	0.593366
Hells	0.553515	-0.110718	1	0.592501
LOC121139331	0.553604	0.194571	1	0.592368
Abhd17c	0.553655	-0.166486	1	0.592292
Afg1l	0.553992	0.241545	1	0.591788
LOC121142428	0.554311	0.00524871	1	0.591313
Kif20a	0.554686	0.304172	1	0.590752
Scmh1	0.555024	-0.125421	1	0.590248
Fam185a	0.555152	-0.15229	1	0.590058
LOC101829024	0.555152	0.711606	1	0.590058
Trmt10c	0.555209	-0.0258175	1	0.589973
Rasal3	0.555642	-0.0764843	1	0.589326
Kdelr2	0.555712	-0.00434707	1	0.589222
LOC121134594	0.555725	0.64137	1	0.589203
Hdac8	0.556586	-0.105382	1	0.58792
Znf783	0.556669	0.0846923	1	0.587796
LOC110342765	0.556669	0.109676	1	0.587796
Haghl	0.557141	0.121608	1	0.587093
Dgat2l6	0.557505	0.232576	1	0.586551
Ubl7	0.55762	-0.0533848	1	0.58638
Rab29	0.557703	-0.0184555	1	0.586256
Clic3	0.558023	0.606879	1	0.585781
Fbxo5	0.558074	-0.0899438	1	0.585705
Ndufa9	0.558381	-0.0049378	1	0.585249
Rhbdl1	0.55847	0.203135	1	0.585116
Cenpo	0.558732	0.133391	1	0.584726
LOC101837919	0.559013	0.208777	1	0.584308
Hmgb2	0.559077	-0.0253552	1	0.584213
Dsn1	0.559288	0.677983	1	0.583899
Dusp18	0.559608	0.0970528	1	0.583424
Rnase11	0.559864	0.435363	1	0.583043
Ccn5	0.559998	0.0861818	1	0.582844
Ckap2	0.559998	-0.0209266	1	0.582844
Hecw2	0.56005	0.341037	1	0.582768
LOC106021427	0.560101	1.75107	1	0.582692
LOC106022374	0.560158	0.252669	1	0.582606
LOC101842036	0.560242	-0.0978647	1	0.582483
Hrh2	0.560286	0.352296	1	0.582416
Smim35	0.560735	0.536438	1	0.581751
Rhcg	0.56094	-0.0222963	1	0.581447
Bbc3	0.56126	-0.137805	1	0.580971
LOC110341459	0.56126	0.359694	1	0.580971
Bcorl1	0.561317	0.116907	1	0.580886
Tgfb2	0.561356	0.547383	1	0.580829
Mrpl3	0.561625	0.0405641	1	0.580429
Camkmt	0.561939	0.405557	1	0.579964
LOC101824149	0.561978	0.69119	1	0.579907
Xrcc1	0.56226	-0.0855228	1	0.579488
Sft2d1	0.56233	0.0295607	1	0.579384
Rundc1	0.562394	-0.180768	1	0.579289
LOC101833795	0.562458	0.093772	1	0.579194
Knl1	0.562587	0.00189577	1	0.579004
LOC121137190	0.562593	1.55645	1	0.578994
Prr5l	0.562619	-0.107617	1	0.578956
Mcc	0.562856	0.400328	1	0.578604
Rnf141	0.564076	-0.142784	1	0.576798
Myo1c	0.5643	-0.0712701	1	0.576466
LOC121135707	0.564557	-0.0465162	1	0.576086
Serpinb10	0.564557	-0.0179373	1	0.576086
LOC121141241	0.564712	0.291054	1	0.575857
LOC110339505	0.564853	-0.0264076	1	0.575648
LOC101833092	0.564891	0.91855	1	0.575591
LOC121139687	0.564898	0.910108	1	0.575582
LOC121139221	0.565001	0.628469	1	0.57543
Asdurf	0.565194	0.186765	1	0.575145
Fam168a	0.565528	-0.0748716	1	0.57465
LOC121142292	0.565599	-0.0348902	1	0.574546
Ifit3	0.565779	0.0307803	1	0.57428
Mfge8	0.566049	0.302113	1	0.57388
Tmem150a	0.566409	0.211057	1	0.573348
LOC121141261	0.56704	-0.0373588	1	0.572416
Cldn10	0.567188	0.632192	1	0.572198
Dck	0.567439	0.397999	1	0.571827
Phlda1	0.567529	-0.00330936	1	0.571694
LOC101835535	0.567574	0.0482748	1	0.571628
Nqo1	0.5678	0.47762	1	0.571295
Lrrc57	0.56818	-0.0557457	1	0.570734
Fosl1	0.568315	0.310496	1	0.570534
Tmem211	0.568457	0.410301	1	0.570325
Zfp64	0.568805	0.0342046	1	0.569812
Dnaaf2	0.568857	-0.0108608	1	0.569736
LOC110340863	0.568979	-0.0386891	1	0.569555
Cnksr3	0.569521	0.160384	1	0.568757
LOC121136254	0.56954	0.255349	1	0.568728
LOC121136838	0.569669	0.278584	1	0.568538
LOC106022609	0.569721	0.636391	1	0.568462
Pan2	0.569857	-0.0838211	1	0.568263
Rsph1	0.569863	-0.138497	1	0.568253
R3hcc1	0.570134	-0.0750044	1	0.567854
LOC101824752	0.570179	0.337635	1	0.567787
Zpbp2	0.570367	-0.0473618	1	0.567512
Tjp2	0.570367	0.677591	1	0.567512
Bloc1s2	0.570657	-0.0732445	1	0.567084
Retsat	0.570741	0.0636105	1	0.56696
Gtf2h3	0.570747	-0.113349	1	0.566951
Rbp4	0.571083	0.18259	1	0.566457
Hnrnpr	0.571904	-0.0618266	1	0.56525
LOC121133833	0.571949	0.182819	1	0.565183
LOC110339745	0.572007	0.0346542	1	0.565097
Tldc2	0.572059	-0.166692	1	0.565021
LOC121138216	0.572163	0.274538	1	0.564869
B4galt3	0.572609	-0.176799	1	0.564213
Anp32b	0.572861	0.0236166	1	0.563843
LOC101836438	0.572971	0.061498	1	0.563681
Cdh1	0.573068	0.371358	1	0.563539
LOC106020982	0.573444	-0.0430189	1	0.562987
LOC121132735	0.573534	0.445261	1	0.562854
LOC101829278	0.57389	0.112561	1	0.562331
LOC101839887	0.57435	0.476672	1	0.561657
Ikzf2	0.574363	-0.0818629	1	0.561638
Shld1	0.574894	-0.14897	1	0.560858
Eral1	0.574991	0.542758	1	0.560715
Tle1	0.575244	0.345382	1	0.560345
LOC121138518	0.575316	0.290314	1	0.56024
Ryk	0.575426	0.198206	1	0.560079
LOC121139390	0.575789	0.409127	1	0.559546
LOC101827366	0.575841	0.141246	1	0.55947
Acyp2	0.575841	-0.100931	1	0.55947
LOC101822443	0.576321	0.173642	1	0.558767
LOC110342166	0.576334	0.181897	1	0.558748
Doc2a	0.57634	0.048981	1	0.558738
LOC101831190	0.576444	-0.0301742	1	0.558586
Angptl4	0.576632	0.601469	1	0.558311
LOC121133918	0.57684	0.0627143	1	0.558007
Snapc3	0.57708	-0.0400038	1	0.557655
Spag4	0.577353	0.180114	1	0.557256
LOC101827298	0.577411	-0.0426831	1	0.55717
LOC101829808	0.577775	0.0958347	1	0.556638
Mrpl55	0.577788	-0.102374	1	0.556619
Camk2n1	0.57784	0.297144	1	0.556543
Tmem185a	0.578074	-0.0396633	1	0.556201
Cnnm4	0.57808	-0.169747	1	0.556191
Lipa	0.578386	0.0251905	1	0.555744
Rwdd2a	0.578412	0.142768	1	0.555706
Usf1	0.578431	-0.00787367	1	0.555678
Nudt7	0.578516	-0.0802213	1	0.555554
Zcwpw2	0.578919	0.729614	1	0.554965
Slc40a1	0.579556	-0.0731112	1	0.554033
Trim13	0.579563	0.144612	1	0.554024
LOC121142404	0.579777	0.343826	1	0.55371
Lag3	0.579823	-0.20811	1	0.553644
LOC121135616	0.579875	0.460934	1	0.553568
Sf3b1	0.580005	0.0321089	1	0.553377
Jrk	0.580142	0.0215462	1	0.553178
LOC121138595	0.580649	-0.0672883	1	0.552436
Mtx3	0.580688	0.4413	1	0.552379
LOC121143479	0.580695	0.46778	1	0.55237
Znf436	0.580714	-0.0592103	1	0.552341
LOC101832301	0.580741	-0.0871395	1	0.552303
Ccno	0.581151	0.615296	1	0.551705
Tcaim	0.581327	0.151305	1	0.551448
Hoxa4	0.581679	0.305267	1	0.550935
Vwf	0.581809	0.777433	1	0.550744
Fam107b	0.581874	-0.0693415	1	0.550649
Otub2	0.582122	0.0574852	1	0.550288
Tctn2	0.582187	-0.0470958	1	0.550193
Txnl4b	0.58233	-0.102211	1	0.549984
Fpgs	0.582428	-0.143081	1	0.549842
LOC121139381	0.582715	-0.0450196	1	0.549423
Llgl2	0.582735	0.247522	1	0.549395
Arl4c	0.582748	0.222704	1	0.549376
Tmem42	0.582787	-0.103387	1	0.549319
Ncapg	0.58295	0.0327164	1	0.549081
Dysf	0.583283	0.384313	1	0.548596
U.ssa	0.583361	0.112341	1	0.548482
Slc3a2	0.583583	0.0323176	1	0.548159
Ddx51	0.583635	-0.154717	1	0.548083
Cd2	0.583713	-0.164589	1	0.547969
Efna1	0.583785	0.119708	1	0.547864
LOC106020785	0.584085	-0.0699339	1	0.547427
Mtrfr	0.584098	0.0251154	1	0.547408
LOC110339912	0.584608	0.0560985	1	0.546667
Ttl	0.585241	-0.0128284	1	0.545745
Nup210l	0.585274	0.0276533	1	0.545697
LOC110342091	0.585542	0.59278	1	0.545308
Lgi3	0.585882	0.607036	1	0.544813
Rorb	0.586209	-0.0723415	1	0.544338
LOC101838786	0.586346	-0.119571	1	0.544138
Sdsl	0.586837	-0.136449	1	0.543425
LOC121133981	0.586889	0.815793	1	0.543349
LOC121144120	0.587007	0.2073	1	0.543178
Mgat1	0.587066	0.0186263	1	0.543093
Mrtfb	0.587164	-0.247911	1	0.54295
Spata6	0.587321	-0.112838	1	0.542722
Chsy1	0.587426	-0.110854	1	0.54257
Znf467	0.58757	0.0354502	1	0.542361
Smad7	0.587897	0.00537431	1	0.541886
Dipk2a	0.588113	-0.160828	1	0.541572
Fbxo31	0.588146	-0.0848603	1	0.541524
LOC106020804	0.588172	0.292525	1	0.541486
Tmem67	0.588238	0.0940638	1	0.541391
Esam	0.588244	0.307719	1	0.541382
Csnk1e	0.588297	-0.0802647	1	0.541306
Ube2t	0.588434	0.467874	1	0.541106
Il27	0.588493	-0.0328731	1	0.541021
LOC101825069	0.588618	0.191875	1	0.54084
LOC121137035	0.588644	0.0263851	1	0.540802
Sptbn5	0.588723	0.587629	1	0.540688
Slc19a1	0.588749	0.823823	1	0.54065
Ahcyl2	0.588775	-0.0601639	1	0.540612
Dock10	0.588814	-0.0624618	1	0.540555
LOC110343655	0.588847	0.768377	1	0.540507
Nr1i3	0.588893	0.684243	1	0.540441
Dtl	0.588939	0.401289	1	0.540374
LOC101833568	0.589037	0.156034	1	0.540232
LOC101826889	0.589686	-0.0135262	1	0.539291
Chpf	0.589975	0.115715	1	0.538872
Zfand3	0.590303	-0.00766051	1	0.538397
Zswim6	0.590473	-0.0201302	1	0.53815
Ankrd24	0.590624	0.0260027	1	0.537931
Mycbp2	0.590972	0.027267	1	0.537428
Tstd3	0.591169	0.0166806	1	0.537142
LOC121139325	0.591209	0.277621	1	0.537085
Gpbar1	0.591471	0.434921	1	0.536705
Trim8	0.591655	-0.121069	1	0.536439
Nusap1	0.591819	0.608826	1	0.536201
P.rig	0.591938	-0.0765703	1	0.53603
LOC101833846	0.591964	0.455584	1	0.535992
Tmem150b	0.592214	0.335462	1	0.535631
Syngr2	0.592378	0.0323258	1	0.535393
Ramp1	0.592503	-0.0635575	1	0.535213
Hacl1	0.592568	-0.0182683	1	0.535118
Ufsp1	0.592772	0.225086	1	0.534823
LOC121143458	0.592897	0.0260462	1	0.534643
Pik3cd	0.592917	0.00200228	1	0.534614
LOC121141262	0.592963	1.84	1	0.534548
Ankrd42	0.593002	0.107667	1	0.534491
Erich5	0.593259	0.244795	1	0.53412
Dipk1a	0.593278	-0.185761	1	0.534091
Coq9	0.59339	-0.117038	1	0.53393
Adgrf5	0.593463	0.0035762	1	0.533825
Herc3	0.593634	0.317872	1	0.533578
LOC121141486	0.593666	0.044924	1	0.53353
Znf579	0.593936	0.0457138	1	0.533141
Col12a1	0.59412	2.18412	1	0.532875
Ltb	0.594153	-0.178093	1	0.532827
Rsad2	0.594213	0.0271243	1	0.532742
LOC110343322	0.594219	0.0946985	1	0.532732
Ndc80	0.594311	-0.162394	1	0.532599
Zbtb41	0.594403	-0.0223768	1	0.532466
Tmod1	0.594555	0.468725	1	0.532247
Fam210b	0.594621	0.0186261	1	0.532152
Ldlrap1	0.595246	-0.119674	1	0.531249
Tmem237	0.59545	0.145122	1	0.530955
LOC121139283	0.59603	0.555636	1	0.530118
Ralgps2	0.596439	-0.019165	1	0.529529
LOC110342647	0.596742	0.137867	1	0.529092
Prkca	0.59688	-0.131771	1	0.528892
Rab14	0.597138	0.0404209	1	0.528521
Calcrl	0.597204	-0.0523426	1	0.528426
Sap18	0.597303	0.0370314	1	0.528284
Rbfox2	0.597454	0.445464	1	0.528065
Vps16	0.597573	-0.0171003	1	0.527894
Cdkn2c	0.597731	0.149415	1	0.527666
LOC101829072	0.597943	0.0555126	1	0.527362
LOC110340130	0.598127	0.270798	1	0.527095
Usp30	0.598339	-0.122305	1	0.526791
Gnl1	0.598378	-0.077718	1	0.526734
Trmt44	0.59892	0.0960098	1	0.525955
Eid2	0.599223	0.313649	1	0.525518
Tmem17	0.599646	0.32145	1	0.524909
Gimap4	0.599772	-0.062157	1	0.524729
Znf526	0.600083	-0.119554	1	0.524282
Rinl	0.600096	0.595605	1	0.524263
Pparg	0.600135	0.036847	1	0.524206
Calr3	0.600281	0.108172	1	0.523997
Gemin7	0.600664	0.171362	1	0.523445
LOC101825419	0.600717	0.183503	1	0.523369
Fosl2	0.600916	0.0515406	1	0.523084
Fam189b	0.601088	-0.0882819	1	0.522837
Sumf2	0.601114	0.970316	1	0.522799
Tmbim1	0.60116	0.0214998	1	0.522732
Pkp2	0.601194	0.4011	1	0.522685
LOC121141312	0.601346	0.0568232	1	0.522466
LOC121138221	0.601379	-0.0420052	1	0.522419
Mettl8	0.60161	0.109425	1	0.522086
Lrrc28	0.601663	-0.0266799	1	0.52201
Mical2	0.60167	0.423073	1	0.522001
Cmtm4	0.601855	-0.0357029	1	0.521734
LOC110339906	0.601935	0.274824	1	0.52162
Cfl2	0.602166	-0.0354454	1	0.521288
Zbtb37	0.602491	0.115343	1	0.520822
Spns3	0.602517	0.364514	1	0.520784
Laptm4b	0.602882	-0.13425	1	0.520261
Tysnd1	0.602935	0.175237	1	0.520185
Pdcd6	0.602968	0.0307222	1	0.520138
Klhl15	0.603259	-0.140204	1	0.519719
Cry1	0.603352	-0.154699	1	0.519586
LOC121139290	0.603418	0.104355	1	0.519491
Abca13	0.603683	0.215176	1	0.519111
LOC121133985	0.60422	-0.175079	1	0.518341
Dnaaf5	0.604253	-0.147216	1	0.518294
LOC106021469	0.604373	0.186031	1	0.518122
Myoz1	0.605786	-0.0729474	1	0.516098
LOC101833884	0.605819	0.0129496	1	0.51605
LOC121134749	0.605852	0.0309537	1	0.516003
Wdr86	0.605872	0.636313	1	0.515974
Wnt5b	0.605872	0.502522	1	0.515974
LOC121134126	0.605926	0.153243	1	0.515898
Rad18	0.606264	-0.0173148	1	0.515413
Lgr5	0.606842	1.6261	1	0.514586
LOC121142936	0.606895	0.829322	1	0.51451
Osbpl11	0.607267	-0.0204378	1	0.513978
Tceal8	0.607786	0.0258805	1	0.513237
Seh1l	0.608052	-0.0725973	1	0.512857
Znf200	0.608078	1.58389	1	0.512819
Nfix	0.608544	-0.0876213	1	0.512153
Cxxc5	0.608664	0.670744	1	0.511982
LOC101843803	0.608943	0.0760974	1	0.511583
Dock8	0.609023	-0.0403675	1	0.511469
Ccdc171	0.609276	0.0646789	1	0.511108
LOC101836744	0.609449	0.100511	1	0.51086
Fbxw9	0.609642	0.0327952	1	0.510585
LOC110341572	0.610514	0.431611	1	0.50934
Dars2	0.611261	0.129411	1	0.508275
LOC101829141	0.6115	-0.139747	1	0.507933
Zmym1	0.611574	0.460784	1	0.507828
Osgepl1	0.611987	-0.275613	1	0.507239
Pde6d	0.612154	-0.104927	1	0.507001
LOC101828514	0.612174	0.2224	1	0.506973
Angptl6	0.612201	-0.0239241	1	0.506935
LOC121144489	0.612374	0.0864803	1	0.506688
Whrn	0.612507	0.0820504	1	0.506498
Kash5	0.612754	0.864689	1	0.506146
LOC110339576	0.613028	0.140161	1	0.505756
LOC101827370	0.613295	1.28193	1	0.505376
LOC106021180	0.613502	-0.111157	1	0.505081
Tshz1	0.613622	-0.0903965	1	0.50491
Ift22	0.613649	-0.0619174	1	0.504872
Znf569	0.613929	0.0721662	1	0.504473
Tmem255b	0.614096	0.279584	1	0.504235
Lpar6	0.614143	-0.128535	1	0.504169
Ifi35	0.614216	0.0256578	1	0.504064
Lrrcc1	0.614236	0.231499	1	0.504036
Saysd1	0.61443	-0.112252	1	0.50376
LOC121134739	0.614477	0.259331	1	0.503693
LOC101826818	0.614985	-0.0947924	1	0.502971
LOC101832247	0.615125	-0.0930774	1	0.502771
LOC110342611	0.615185	0.309399	1	0.502686
Npr3	0.615346	0.27847	1	0.502458
Znf800	0.615519	-0.122301	1	0.502211
LOC101824868	0.615546	-0.100974	1	0.502173
LOC101832761	0.615633	-0.167171	1	0.502049
LOC110342283	0.61566	0.288942	1	0.502011
LOC121134334	0.616268	-0.0160293	1	0.501146
LOC110342414	0.616449	0.254398	1	0.500889
Dcun1d4	0.616502	-0.138192	1	0.500813
LOC121140986	0.616603	1.15887	1	0.500671
LOC101825055	0.616643	0.233774	1	0.500614
Chtf8	0.616817	0.0351657	1	0.500367
Btbd3	0.616837	-0.0568861	1	0.500338
Srsf12	0.616924	0.855949	1	0.500215
Csf3	0.617426	0.26982	1	0.499502
Klhl11	0.617627	0.0183296	1	0.499216
Kctd17	0.617868	0.159451	1	0.498874
LOC101833790	0.61827	0.0262277	1	0.498304
Znrf3	0.618323	-0.117071	1	0.498228
Cdh24	0.618692	1.50628	1	0.497705
LOC121132731	0.618712	-0.116531	1	0.497677
LOC121136963	0.618759	0.910172	1	0.49761
S1pr2	0.618833	-0.115571	1	0.497506
Tmem72	0.619034	0.298619	1	0.49722
LOC106022639	0.619617	0.0972946	1	0.496393
LOC106021111	0.619657	-0.150224	1	0.496336
Gk5	0.619805	0.112298	1	0.496127
Rin3	0.620147	-0.139785	1	0.495642
LOC121142013	0.620744	0.00292396	1	0.494797
Trim36	0.620791	0.460891	1	0.49473
Il12rb2	0.621039	0.135218	1	0.494378
Cd164l2	0.621321	0.0764761	1	0.493979
Fhl2	0.621328	-0.096548	1	0.49397
Scx	0.621368	0.0513746	1	0.493913
Abcc5	0.62163	-0.0353273	1	0.493542
LOC110341726	0.622019	0.444486	1	0.492991
LOC121133139	0.622248	-0.0455228	1	0.492667
Spry4	0.622893	1.65031	1	0.491755
LOC121143906	0.623088	0.288771	1	0.491479
Cgn	0.623578	0.488909	1	0.490785
LOC121140286	0.623639	-0.177618	1	0.4907
LOC121144086	0.62421	0.412018	1	0.489892
Fggy	0.624231	-0.178644	1	0.489863
Lamb2	0.624291	0.151319	1	0.489778
Pla2g4b	0.624594	0.191016	1	0.48935
Wwp1	0.624843	-0.0345874	1	0.488998
LOC121134296	0.625004	0.515208	1	0.48877
LOC121134332	0.625018	-0.0696671	1	0.488751
Cd5l	0.625031	-0.0476972	1	0.488732
Tnfrsf13c	0.625476	0.0248342	1	0.488105
Epha2	0.62561	0.611584	1	0.487915
Pkmyt1	0.625624	-0.0116821	1	0.487896
Gabpb1	0.625637	-0.114562	1	0.487877
LOC101836005	0.625907	0.186697	1	0.487496
LOC121140552	0.62596	0.43374	1	0.48742
Agbl3	0.625974	0.525826	1	0.487401
LOC121134748	0.625987	0.666618	1	0.487382
LOC101832880	0.626351	0.0311598	1	0.486869
LOC121142734	0.626405	0.287073	1	0.486793
Msantd1	0.62654	0.0587999	1	0.486603
Spred3	0.626594	0.116458	1	0.486527
Rasgrp3	0.626964	-0.0417758	1	0.486004
LOC110342918	0.627011	0.373003	1	0.485938
Tbc1d32	0.627483	-0.00881733	1	0.485272
Phgdh	0.62805	0.0339215	1	0.484474
Med21	0.62805	-0.137192	1	0.484474
Kcnh4	0.628171	-0.0768856	1	0.484303
Tmem86b	0.628259	-0.0147626	1	0.484179
Exosc8	0.628394	-0.0820948	1	0.483989
Gjb2	0.628583	0.898293	1	0.483723
Acer2	0.628778	0.522525	1	0.483447
LOC121138069	0.62894	0.269033	1	0.483219
Txk	0.629143	0.79627	1	0.482934
LOC101844412	0.629163	-0.11661	1	0.482905
Ubox5	0.629264	-0.0438572	1	0.482763
Pram1	0.629338	-0.122791	1	0.482658
Fbxl8	0.629399	-0.0759227	1	0.482573
Rars2	0.629446	-0.0163012	1	0.482506
Mbnl1	0.629865	0.0136867	1	0.481917
Fhl3	0.629906	-0.133925	1	0.48186
Stil	0.629993	0.813273	1	0.481736
LOC101829715	0.630027	0.140665	1	0.481689
Gpr137	0.630061	-0.0867262	1	0.481641
Carmil2	0.63029	0.205214	1	0.481318
Spa17	0.630331	0.0193307	1	0.481261
LOC101839228	0.630372	0.143314	1	0.481204
Bcl6	0.630682	-0.135589	1	0.480767
Smim8	0.630824	0.0945376	1	0.480567
Morn2	0.630831	0.242885	1	0.480558
LOC121135941	0.630858	0.303462	1	0.48052
Nsun3	0.630919	0.157086	1	0.480434
LOC121139500	0.631209	0.669838	1	0.480025
Med27	0.631277	-0.07748	1	0.47993
Ccnj	0.631358	0.36379	1	0.479816
Mcrip2	0.631385	0.492261	1	0.479778
LOC121138058	0.631412	-0.0604209	1	0.47974
Sgsm2	0.631466	0.0142469	1	0.479664
Ap1m2	0.631487	0.236283	1	0.479636
LOC110340214	0.6315	-0.127655	1	0.479617
Tmem143	0.631656	0.0114218	1	0.479398
Inpp5e	0.631946	-0.0225412	1	0.478989
Nprl3	0.632264	0.00224412	1	0.478543
Chrm4	0.632352	0.138134	1	0.478419
LOC106022169	0.632562	-0.102003	1	0.478124
LOC121135591	0.632656	0.404519	1	0.477991
Dync2i2	0.632738	-0.130552	1	0.477877
LOC110342937	0.632954	1.10191	1	0.477573
LOC101827181	0.633103	0.0279719	1	0.477364
Dnajc19	0.633117	-0.0121546	1	0.477345
Nt5m	0.633184	0.144442	1	0.47725
Dna2	0.63359	0.987118	1	0.476679
Myo15a	0.633617	0.0178559	1	0.476641
Twnk	0.633645	0.235721	1	0.476603
Xpo4	0.633705	-0.239123	1	0.476518
Atp5mg	0.633875	0.0382712	1	0.47628
LOC121137014	0.634112	0.00638224	1	0.475948
LOC106022345	0.634159	1.2872	1	0.475881
Bard1	0.634173	0.108205	1	0.475862
Nap1l1	0.634288	0.00448032	1	0.4757
LOC121135427	0.634559	0.631786	1	0.47532
Nup42	0.634633	-0.13819	1	0.475216
LOC110341071	0.634836	0.110734	1	0.474931
Podxl2	0.634904	0.289349	1	0.474835
LOC110340872	0.634911	0.0087152	1	0.474826
Abhd14a	0.635121	-0.0444962	1	0.474531
Spns2	0.635155	1.05487	1	0.474484
LOC110339949	0.635175	0.0274564	1	0.474455
LOC121142430	0.635202	-0.0182627	1	0.474417
Txndc16	0.635521	-0.152623	1	0.47397
Nipa1	0.635636	0.717119	1	0.473809
Fyn	0.635643	-0.0510686	1	0.473799
Bi.m	0.635677	-0.0620641	1	0.473752
Znf580	0.635867	0.0744587	1	0.473486
Slc6a6	0.636036	0.0250697	1	0.473248
L2hgdh	0.63607	0.6239	1	0.473201
LOC101829534	0.636233	0.160681	1	0.472972
LOC121135425	0.636619	0.105298	1	0.472431
Pls1	0.637169	0.59311	1	0.471661
Phf19	0.637237	0.486061	1	0.471566
Prmt6	0.637617	0.174113	1	0.471033
Trim37	0.637624	0.443627	1	0.471024
LOC110341065	0.637888	0.175508	1	0.470653
LOC101837664	0.638554	-0.0215275	1	0.469722
LOC101840156	0.638669	0.816741	1	0.46956
Samd13	0.63922	-0.0445982	1	0.46879
CUNH1orf216	0.639716	-0.116732	1	0.468096
Kiaa0895l	0.639791	0.250704	1	0.467992
Adpgk	0.640219	-0.0750883	1	0.467393
Cdc42ep2	0.640334	0.191303	1	0.467231
Ogg1	0.640532	-0.0453723	1	0.466956
Pced1b	0.64064	0.13554	1	0.466804
Rab34	0.640831	0.327045	1	0.466537
Scaf11	0.640879	0.00882528	1	0.466471
LOC121142344	0.64096	0.267148	1	0.466357
Tigit	0.641164	0.37009	1	0.466072
Ankrd33	0.64145	1.49278	1	0.465672
LOC106021364	0.641491	0.0656084	1	0.465615
Patl2	0.641491	-0.0671779	1	0.465615
LOC121140320	0.641654	0.213634	1	0.465387
Ca1	0.641777	0.0361456	1	0.465216
Rasl11b	0.641886	-0.0664128	1	0.465064
Osbpl5	0.641886	-0.0660454	1	0.465064
LOC110341288	0.64194	-0.0128741	1	0.464988
Ptprs	0.64196	0.234075	1	0.46496
Letmd1	0.642267	-0.00980632	1	0.464532
Rpp14	0.642437	0.210401	1	0.464294
Et.5	0.643064	-0.105706	1	0.46342
LOC101831371	0.643452	0.803463	1	0.462878
Bcl3	0.643588	-0.114394	1	0.462688
Golm2	0.643697	-0.113348	1	0.462536
Znf507	0.644011	1.07073	1	0.462098
Blm	0.644065	0.0242156	1	0.462022
Usp20	0.644461	-0.11478	1	0.461471
Usp27x	0.644461	0.69593	1	0.461471
LOC101836510	0.644488	0.66023	1	0.461433
Krba1	0.644665	0.856789	1	0.461186
Tango6	0.644924	-0.134345	1	0.460825
LOC110339217	0.645272	0.339656	1	0.46034
Lsm12	0.645552	0.0640119	1	0.45995
Igsf9	0.645579	0.350764	1	0.459912
LOC110342377	0.645825	0.664416	1	0.45957
Ptges3	0.645989	0.0349302	1	0.459342
Fam228b	0.646344	0.249216	1	0.458848
LOC121133034	0.646624	0.0559706	1	0.458458
Cnot6l	0.646883	-0.100605	1	0.458097
Layn	0.646924	0.00399276	1	0.45804
LOC101844696	0.646972	1.10732	1	0.457973
LOC101827633	0.647081	0.0201233	1	0.457821
Myom1	0.647279	-0.0723179	1	0.457545
Spata25	0.647416	0.440277	1	0.457355
Cttn	0.647627	0.656158	1	0.457061
Trim45	0.647634	-0.148637	1	0.457051
Igf1r	0.647696	-0.0065013	1	0.456966
LOC121142439	0.647867	0.0313018	1	0.456728
Znrf2	0.64801	-0.0183624	1	0.456528
Tmem269	0.648242	1.05893	1	0.456205
Pmm1	0.648352	-0.00616639	1	0.456053
Mrps10	0.649254	-0.0484615	1	0.454798
Lpar2	0.649377	0.104549	1	0.454627
Rhoj	0.649432	1.36547	1	0.454551
Maob	0.649678	1.04637	1	0.454209
LOC106021005	0.649767	0.0347972	1	0.454085
LOC121134506	0.649884	0.7768	1	0.453924
E.a1a	0.649911	-0.158661	1	0.453886
Trim46	0.649918	-0.0711845	1	0.453876
LOC121134132	0.650294	0.694632	1	0.453354
Nupr2	0.650691	1.3803	1	0.452802
LOC110341359	0.651081	0.951451	1	0.45226
LOC121142040	0.651253	0.151101	1	0.452023
Znf367	0.651376	0.306211	1	0.451852
LOC121140177	0.651574	-0.0165249	1	0.451576
Caps	0.651657	0.614788	1	0.451462
LOC121143637	0.652335	-0.125212	1	0.450521
Muc1	0.652595	0.191288	1	0.45016
Lrch4	0.652979	-0.0140731	1	0.449627
Dixdc1	0.653006	0.616897	1	0.449589
Bcdin3d	0.653068	0.356161	1	0.449504
Fkbp14	0.653075	-0.022097	1	0.449494
LOC101833162	0.653349	0.156696	1	0.449114
LOC121140054	0.653555	0.109102	1	0.448829
LOC101828346	0.653905	0.347338	1	0.448344
Hspb8	0.654117	-0.071778	1	0.44805
Mapk8ip1	0.654303	0.292295	1	0.447793
LOC121132846	0.654954	1.08154	1	0.44689
Pip5k1b	0.654961	0.535221	1	0.44688
Mfsd4a	0.654996	0.113647	1	0.446833
B3gnt4	0.655016	0.114346	1	0.446804
Atpsckmt	0.655346	-0.102898	1	0.446348
LOC121140565	0.655359	0.177888	1	0.446329
Dpf3	0.655408	-0.139219	1	0.446263
Myo6	0.655504	0.400662	1	0.44613
Hectd2	0.65608	0.260846	1	0.445331
LOC121141509	0.656273	0.343924	1	0.445065
Snrpb	0.656396	0.0485689	1	0.444894
LOC101838863	0.656396	0.0491239	1	0.444894
LOC110343712	0.656795	-0.101432	1	0.444343
Gca	0.656898	0.0575241	1	0.4442
Gpn3	0.656912	-0.12223	1	0.444181
Ccnb2	0.65698	-0.0975373	1	0.444086
Sppl2b	0.656987	-0.0854543	1	0.444076
Tecpr2	0.65707	-0.0319155	1	0.443962
Ska3	0.65729	-0.0325807	1	0.443658
Neurl1	0.657297	0.463934	1	0.443649
Xrcc3	0.657427	0.314751	1	0.443468
Gprin3	0.657592	-0.0337048	1	0.44324
LOC121134362	0.657785	0.0417415	1	0.442974
Adgra3	0.65784	0.0925446	1	0.442898
Tmem138	0.658472	0.549289	1	0.442023
Pomt2	0.658562	-0.113701	1	0.4419
CUNH1orf112	0.658576	0.525398	1	0.441881
LOC106023145	0.658775	0.231821	1	0.441605
LOC121138299	0.658885	2.76147	1	0.441453
Tns1	0.658975	0.267617	1	0.441329
Cep97	0.658988	0.322117	1	0.44131
LOC101837660	0.659181	-0.0121351	1	0.441044
LOC121139970	0.659202	0.0207923	1	0.441016
Lemd3	0.659284	-0.174328	1	0.440902
LOC101826861	0.659387	0.338612	1	0.440759
LOC101828627	0.659498	0.615877	1	0.440607
LOC101823211	0.659807	-0.0461374	1	0.440179
Myl6b	0.659814	0.164001	1	0.44017
Gdpd3	0.65989	0.169558	1	0.440065
LOC110343305	0.659924	0.856252	1	0.440018
Rhobtb1	0.659952	0.177002	1	0.43998
Pigh	0.660014	0.00498713	1	0.439894
Ppara	0.660021	0.441232	1	0.439885
LOC121139367	0.660151	0.826893	1	0.439704
Hps3	0.660158	-0.069326	1	0.439694
CUNH8orf37	0.660324	0.257527	1	0.439466
Meltf	0.660826	0.84894	1	0.438772
Znf207	0.661136	0.0131981	1	0.438345
LOC110342388	0.661157	1.12229	1	0.438316
Rnf13	0.661502	-0.0851925	1	0.437841
Rpl18a	0.66177	0.0148878	1	0.43747
Fancd2	0.662025	0.217948	1	0.437119
Snapc4	0.662301	0.00246158	1	0.436738
Rai1	0.662598	0.274449	1	0.43633
LOC121141362	0.662667	0.107857	1	0.436235
Luzp2	0.662708	-0.0512627	1	0.436178
Ca8	0.662715	0.53908	1	0.436168
Mettl27	0.663011	0.841834	1	0.435759
LOC121142680	0.663073	1.33535	1	0.435674
Tbccd1	0.663398	-0.173137	1	0.435227
Bmx	0.663494	-0.0771274	1	0.435094
LOC101841510	0.663543	-0.122898	1	0.435027
Fbxl22	0.663977	-0.11505	1	0.434429
Tcea2	0.664108	0.363325	1	0.434248
Kcnmb4	0.664212	0.718609	1	0.434105
LOC121139999	0.664219	-0.0712114	1	0.434096
Rapsn	0.664281	-0.0434208	1	0.43401
Wwtr1	0.664315	0.200621	1	0.433963
Dcaf17	0.66446	0.187592	1	0.433763
Ywhab	0.664474	0.03835	1	0.433744
Cry2	0.664536	0.0285931	1	0.433659
Mrm1	0.664619	-0.0835223	1	0.433545
Rhobtb2	0.664633	-0.0263879	1	0.433526
Eomes	0.665199	0.0468619	1	0.432746
LOC121142939	0.66618	0.0610326	1	0.431396
Lcat	0.666512	0.139648	1	0.43094
Fkbp9	0.666581	0.250416	1	0.430845
Niban3	0.666616	-0.162253	1	0.430798
Bbs7	0.666629	-0.045058	1	0.430779
Ca5b	0.666996	-0.118161	1	0.430275
LOC101830438	0.667051	0.389976	1	0.430199
Icam5	0.667182	-0.0789235	1	0.430018
Trpm4	0.6673	0.0708163	1	0.429857
Cd3d	0.667341	-0.0768669	1	0.4298
LOC121133426	0.667397	0.896828	1	0.429723
Acsf2	0.66786	-0.0731941	1	0.429087
Col4a2	0.668421	0.010195	1	0.428317
Cdkl3	0.668836	0.181454	1	0.427746
Ccn2	0.66885	0.303978	1	0.427727
Samd15	0.66887	0.862732	1	0.427699
LOC121142857	0.668995	-0.0575316	1	0.427528
LOC110343497	0.669071	0.116899	1	0.427423
Trpc1	0.669459	-0.175162	1	0.426891
Tmc4	0.669473	-0.147011	1	0.426872
Klhl28	0.669514	-0.0973543	1	0.426815
Slc30a10	0.669556	0.336166	1	0.426758
Napb	0.669736	-0.217739	1	0.426511
Slc35b1	0.669791	-0.0308088	1	0.426435
LOC110340207	0.67004	-0.0170449	1	0.426092
Plxdc2	0.670283	-0.177953	1	0.42576
Phkg1	0.670401	0.130962	1	0.425598
Fkbp11	0.670581	-0.0031011	1	0.425351
Kif18b	0.670789	0.187935	1	0.425066
Lta4h	0.670796	0.0195898	1	0.425056
LOC121144256	0.670948	0.992813	1	0.424847
Ppm1l	0.670983	-0.14973	1	0.4248
LOC106021408	0.671142	0.200543	1	0.424581
Proser3	0.671357	0.417333	1	0.424286
LOC110340188	0.671419	0.227039	1	0.424201
Fam135a	0.671447	0.0175854	1	0.424163
Mzb1	0.671523	0.233108	1	0.424058
Ube2e1	0.671558	0.00617346	1	0.424011
Dip2c	0.671593	0.113103	1	0.423963
Irf4	0.671745	-0.042701	1	0.423754
Disp1	0.67187	-0.233605	1	0.423583
Ramp2	0.671939	0.152023	1	0.423488
Col4a1	0.672036	0.104878	1	0.423355
Dock6	0.672071	0.336555	1	0.423307
Psma2	0.672161	0.0350134	1	0.423184
Gls2	0.672258	0.127518	1	0.423051
Tigd5	0.672397	1.22645	1	0.422861
LOC106022555	0.672702	-0.0267326	1	0.422442
LOC101842838	0.672869	0.216554	1	0.422214
Kmo	0.673035	-0.205265	1	0.421986
LOC121138665	0.673229	0.156018	1	0.42172
Fam193b	0.673299	-0.111788	1	0.421625
Cntnap2	0.673458	1.74916	1	0.421406
Cdk3	0.673694	0.161098	1	0.421083
Heatr5a	0.673826	-0.127844	1	0.420903
LOC121135137	0.673965	0.819852	1	0.420713
LOC101844567	0.673993	-0.0147994	1	0.420674
Pipox	0.674111	0.260123	1	0.420513
Isg15	0.674111	0.015421	1	0.420513
Ppp2ca	0.674951	0.0206098	1	0.419363
LOC101828626	0.675118	0.974025	1	0.419135
Sdhaf3	0.675132	-0.178932	1	0.419116
Cldn18	0.675215	0.309552	1	0.419002
Paqr9	0.67534	0.511652	1	0.41883
Cgnl1	0.675347	0.443172	1	0.418821
Pdzd2	0.675354	0.467053	1	0.418811
Rbm39	0.675465	0.024398	1	0.418659
Ccdc82	0.675486	-0.0611642	1	0.418631
Dnase1l3	0.675562	0.085373	1	0.418526
Shisa4	0.675583	-0.0707778	1	0.418498
Hacd1	0.675729	0.0396883	1	0.418298
LOC101823532	0.675743	0.951556	1	0.418279
LOC121133840	0.675861	0.257835	1	0.418118
Cxcr2	0.676056	-0.0984068	1	0.417851
Gen1	0.676084	0.171942	1	0.417813
Slc25a5	0.676125	0.0341322	1	0.417756
Slco4a1	0.67616	0.371755	1	0.417709
LOC101835769	0.676765	0.504152	1	0.416882
Lrrc75a	0.676855	-0.161873	1	0.416758
LOC101830717	0.677161	-0.00118779	1	0.41634
Prodh	0.677307	0.324366	1	0.41614
Vipr1	0.677725	0.517793	1	0.41557
Nags	0.677773	0.0595091	1	0.415504
Fndc10	0.677787	0.202867	1	0.415485
Dst	0.677899	0.0625919	1	0.415332
Sytl1	0.678337	0.447156	1	0.414734
Anks3	0.678358	-0.265643	1	0.414705
Kctd12	0.678358	-0.0027094	1	0.414705
LOC121142203	0.679562	0.169819	1	0.413061
LOC121139993	0.680001	0.0976135	1	0.412462
Fam241b	0.680036	0.26401	1	0.412414
LOC121137790	0.680084	0.425261	1	0.412348
Klf7	0.680356	-0.159978	1	0.411977
LOC121141495	0.680419	0.772345	1	0.411892
Ube3d	0.680475	-0.0488746	1	0.411816
LOC121134163	0.680496	0.516316	1	0.411787
Lama4	0.680558	0.143392	1	0.411702
Prr7	0.680628	0.361053	1	0.411606
LOC106021050	0.681088	0.425403	1	0.410979
Blnk	0.681206	-0.0892842	1	0.410818
LOC106022440	0.681276	0.0835971	1	0.410722
LOC101837498	0.681283	0.0633628	1	0.410713
Pard6a	0.681381	-0.0519567	1	0.41058
Plxna3	0.68182	0.169367	1	0.409981
LOC121133917	0.681973	0.8358	1	0.409772
Dync2h1	0.682036	-0.0189419	1	0.409686
LOC110342063	0.682273	-0.0412886	1	0.409363
LOC121142717	0.68251	0.0171789	1	0.40904
Rpl14	0.682573	0.0323445	1	0.408954
Numbl	0.68265	0.531212	1	0.40885
LOC101844785	0.682734	1.00403	1	0.408736
LOC106021693	0.682761	0.247615	1	0.408698
Mdm1	0.683194	-0.103706	1	0.408109
Neto2	0.683306	0.558535	1	0.407956
Henmt1	0.683424	-0.143769	1	0.407795
LOC101838445	0.683445	-0.0427039	1	0.407766
LOC121142424	0.683473	0.661341	1	0.407728
Ceacam18	0.683494	0.0883213	1	0.4077
Ampd3	0.683697	0.201309	1	0.407424
LOC110341777	0.683955	1.20782	1	0.407072
LOC106020955	0.684157	0.474636	1	0.406797
Dgkz	0.684213	-0.149101	1	0.406721
LOC121135497	0.684311	0.151975	1	0.406588
LOC121139288	0.684632	1.79815	1	0.40615
Degs1	0.685044	0.0209784	1	0.40559
Fbxo4	0.685051	-0.0304186	1	0.40558
LOC101834048	0.685372	1.15817	1	0.405143
Slc32a1	0.685421	-0.0971368	1	0.405076
Ppia	0.68561	0.0171997	1	0.40482
Cdc42ep3	0.68575	0.408387	1	0.40463
Tspyl4	0.68582	0.398601	1	0.404535
Epb41l5	0.685862	-0.0200335	1	0.404478
LOC101828049	0.686015	0.330347	1	0.404268
Cenpf	0.686036	0.0385224	1	0.40424
LOC121133698	0.686568	0.088407	1	0.403517
Fsd1l	0.686658	0.146313	1	0.403394
Dgka	0.686945	0.00251942	1	0.403004
Arl5b	0.686973	0.0135925	1	0.402966
LOC110339386	0.687288	-0.310966	1	0.402538
LOC121143982	0.687386	0.125438	1	0.402405
Arhgef39	0.687414	0.414785	1	0.402367
Smtnl1	0.68768	0.337297	1	0.402006
LOC106020936	0.687707	1.38803	1	0.401968
LOC110341716	0.687882	0.0329902	1	0.40173
Lpcat1	0.687959	0.261279	1	0.401626
LOC101832947	0.688134	-0.156481	1	0.401388
LOC121141857	0.688414	-0.0379204	1	0.401008
Gadd45g	0.688463	-0.0175891	1	0.400942
LOC121143315	0.688477	0.116931	1	0.400923
Nkd2	0.688575	0.592052	1	0.400789
Lactb2	0.688911	-0.180267	1	0.400333
LOC121140292	0.689051	0.885197	1	0.400143
Btk	0.689079	-0.0092047	1	0.400105
LOC121141746	0.689527	0.358343	1	0.399497
Gpat3	0.689653	-0.173723	1	0.399326
Tbc1d19	0.689723	-0.077467	1	0.399231
LOC121138841	0.689723	1.15823	1	0.399231
Kif4a	0.689828	0.261447	1	0.399088
Orc1	0.689905	0.356406	1	0.398983
Mpzl3	0.690031	0.0934146	1	0.398812
LOC121133163	0.690031	0.179016	1	0.398812
Atr	0.690473	0.147745	1	0.398214
Kif7	0.690816	0.259963	1	0.397748
LOC121136693	0.690949	0.430745	1	0.397567
LOC101826564	0.691195	0.253354	1	0.397234
Septin1	0.691265	-0.0896977	1	0.397139
Pde9a	0.691307	-0.0236924	1	0.397082
Ha.cr2	0.691335	0.0175242	1	0.397044
Ccdc57	0.691377	0.148975	1	0.396987
LOC110342747	0.691755	1.17337	1	0.396474
Poc1a	0.691825	-0.112977	1	0.396379
Itgax	0.692085	-0.174134	1	0.396027
Adam19	0.692092	0.181787	1	0.396018
LOC121137183	0.692267	0.322842	1	0.39578
LOC121135892	0.692884	0.332083	1	0.394944
Tjp1	0.693102	0.12823	1	0.394649
Hmgb3	0.693109	0.250199	1	0.39464
LOC121139313	0.693116	-0.0159587	1	0.39463
Cep295nl	0.693116	1.09051	1	0.39463
Golm1	0.693284	-0.0154301	1	0.394402
Psma3	0.693446	0.0258359	1	0.394183
LOC110343449	0.69367	0.374059	1	0.393879
Tlcd4	0.693691	0.31291	1	0.393851
Adora2a	0.693902	1.67888	1	0.393565
Gins1	0.69393	-0.150696	1	0.393527
LOC121138827	0.694141	0.182669	1	0.393242
LOC121137038	0.694653	0.75568	1	0.392548
Ctps2	0.694688	-0.102847	1	0.392501
Adcy4	0.694702	0.0216194	1	0.392482
Rassf2	0.694737	0.0204264	1	0.392434
Grk4	0.694857	-0.147553	1	0.392273
Col7a1	0.694962	0.0257001	1	0.39213
LOC110341195	0.695194	-0.142208	1	0.391816
LOC121133009	0.695376	-0.165898	1	0.391569
Rab8a	0.695517	0.0279668	1	0.391379
LOC101833651	0.695643	0.213302	1	0.391208
Trerf1	0.695728	-0.107373	1	0.391094
LOC106020786	0.695791	0.534477	1	0.391009
Pla1a	0.69584	-0.00550702	1	0.390942
Met	0.69584	1.09429	1	0.390942
LOC110343762	0.695882	0.131259	1	0.390885
Rabac1	0.695896	0.00652555	1	0.390866
Aars2	0.695903	-0.0529482	1	0.390856
Slc4a11	0.696241	-0.12817	1	0.3904
Cbx8	0.696367	-0.0786453	1	0.390229
Ngdn	0.696803	0.0109855	1	0.38964
LOC101822883	0.697344	-0.0595257	1	0.388908
Gpr182	0.697344	0.504972	1	0.388908
LOC121142140	0.697506	0.786113	1	0.388689
LOC101829582	0.697555	20.4699	1	0.388623
Adam22	0.697696	1.33106	1	0.388433
Nduf.2	0.69771	0.0303963	1	0.388414
LOC101835914	0.697773	-0.0247592	1	0.388328
Smim17	0.69778	1.04928	1	0.388319
Casp2	0.697787	-0.151391	1	0.388309
Tube1	0.697893	-0.0483967	1	0.388166
Lta	0.698104	0.726662	1	0.387881
Farp2	0.698181	0.694931	1	0.387777
Nkiras1	0.698427	0.211855	1	0.387444
Ac.r2a	0.69847	-0.0341403	1	0.387387
Ropn1l	0.698491	-0.0426657	1	0.387359
Pdlim1	0.69854	-0.03931	1	0.387292
Ehd4	0.698941	0.0329262	1	0.38675
Lzts1	0.699033	0.339746	1	0.386627
Ccdc71l	0.699582	0.296867	1	0.385885
LOC110343060	0.69961	0.144049	1	0.385847
Slc25a43	0.699652	-0.0213439	1	0.38579
Macrod1	0.699856	0.179472	1	0.385514
Tspan32	0.700089	0.227775	1	0.385201
Fl.cr1	0.700244	0.12514	1	0.384992
LOC106021176	0.700286	-0.00378591	1	0.384935
Ccdc148	0.700969	-0.218581	1	0.384013
Adamts10	0.701145	0.25038	1	0.383775
Pm20d2	0.701371	0.415545	1	0.383471
LOC101824443	0.701385	0.124985	1	0.383452
CUNH16orf46	0.701385	0.0523355	1	0.383452
Rxylt1	0.701455	0.0133037	1	0.383357
Tmlhe	0.701765	-0.0238019	1	0.382939
LOC106020892	0.701765	0.170225	1	0.382939
Ramp3	0.701772	0.238018	1	0.382929
Hmgn3	0.701892	1.16277	1	0.382767
Scube2	0.70192	0.629879	1	0.382729
Astl	0.701927	0.277425	1	0.38272
Opn3	0.701956	0.255583	1	0.382682
Hsf4	0.702174	0.379633	1	0.382387
Plb1	0.702231	1.29998	1	0.382311
LOC121137157	0.702231	0.52169	1	0.382311
LOC101835754	0.702414	-0.0233538	1	0.382064
LOC121139263	0.702632	-0.00895436	1	0.381769
LOC101826238	0.702837	0.611479	1	0.381494
Plppr3	0.703077	0.11213	1	0.381171
LOC101830677	0.703105	0.531252	1	0.381133
LOC101830564	0.703147	0.594262	1	0.381076
LOC110339282	0.703232	1.00622	1	0.380961
Rgcc	0.703408	0.0246584	1	0.380724
Card9	0.703436	-0.154742	1	0.380686
LOC121133408	0.703669	0.838015	1	0.380372
LOC121134375	0.703697	0.834758	1	0.380334
Efcab13	0.704459	0.868864	1	0.379308
Nhsl2	0.704615	-0.0689175	1	0.379098
Sh2d2a	0.704699	0.222932	1	0.378984
Arhgef5	0.705462	0.641603	1	0.377958
LOC121139396	0.705773	1.08808	1	0.37754
LOC121143493	0.705787	0.20071	1	0.377521
Penk	0.705787	-0.147676	1	0.377521
LOC121138587	0.705928	0.000337616	1	0.37733
Ildr1	0.705956	-0.136637	1	0.377292
LOC101830101	0.70597	0.486846	1	0.377273
LOC121137950	0.706479	-0.112949	1	0.376589
Kti12	0.706592	0.10848	1	0.376437
LOC110341077	0.706642	0.354762	1	0.37637
Tsen2	0.706698	0.495107	1	0.376294
Lrrc66	0.706818	1.35253	1	0.376133
Ears2	0.707073	0.406631	1	0.375791
Rftn2	0.707179	0.275898	1	0.375648
Ect2	0.70744	0.93215	1	0.375296
LOC110341759	0.707723	0.75375	1	0.374916
Mmp17	0.707822	0.322519	1	0.374783
Tmem120b	0.707836	0.208139	1	0.374764
LOC101836001	0.70797	-0.0132932	1	0.374583
Otc	0.708105	0.196828	1	0.374403
Sh3bp4	0.708288	-0.0320388	1	0.374156
Steap1	0.708614	0.435428	1	0.373718
Chml	0.708628	0.0310011	1	0.373699
LOC121141414	0.708685	-0.0230455	1	0.373623
Nlrc3	0.708727	1.20828	1	0.373566
Ptchd3	0.709038	0.531719	1	0.373148
Rcor1	0.709187	-0.0640561	1	0.372949
LOC101825905	0.709279	0.643108	1	0.372825
Ddx11	0.709279	0.0880766	1	0.372825
LOC110340249	0.709378	0.466363	1	0.372692
Pwwp3a	0.709491	-0.173597	1	0.37254
Nudt13	0.70959	-0.00199826	1	0.372407
LOC110343420	0.709654	0.29736	1	0.372321
Map6	0.709732	0.344384	1	0.372217
LOC121143595	0.709788	1.68699	1	0.372141
Ppip5k1	0.709958	0.107228	1	0.371912
Zdhhc23	0.709958	0.00538253	1	0.371912
Znf473	0.710071	0.531962	1	0.37176
LOC121142017	0.710107	0.766067	1	0.371713
Myo19	0.710241	0.11914	1	0.371532
LOC121137080	0.710241	0.484968	1	0.371532
LOC110342346	0.710269	0.412856	1	0.371494
LOC121138076	0.710666	0.191513	1	0.370962
LOC121133544	0.710751	2.37462	1	0.370848
Ly96	0.710914	-0.00924725	1	0.370629
Chrna10	0.711218	0.463811	1	0.370221
Fads3	0.711225	0.143638	1	0.370211
Cldn5	0.711303	0.0322123	1	0.370106
LOC121133984	0.711494	0.0745601	1	0.36985
Bclaf3	0.711622	-0.0977008	1	0.369679
Traf4	0.7117	0.484803	1	0.369574
LOC121138625	0.711728	0.36518	1	0.369536
Ccdc77	0.711756	-0.193601	1	0.369498
Nfib	0.71187	0.0663602	1	0.369346
Apom	0.71204	0.0103015	1	0.369118
Pask	0.712097	0.11397	1	0.369042
Rgs17	0.712167	0.258459	1	0.368947
Ccl17	0.71243	-0.297079	1	0.368595
Map3k7cl	0.712515	0.972719	1	0.368481
LOC121137606	0.712529	0.030934	1	0.368462
Hacd4	0.712926	-0.0756577	1	0.36793
LOC110342945	0.712982	-0.172636	1	0.367854
LOC101830126	0.713131	0.478893	1	0.367654
Arhgap31	0.713202	-0.145415	1	0.367559
Snapc5	0.713592	0.0304805	1	0.367036
LOC121140683	0.71372	0.124387	1	0.366865
Acacb	0.713734	0.043267	1	0.366846
Gzmm	0.713819	-0.218607	1	0.366732
Spint2	0.714805	-0.0506418	1	0.365411
LOC101831172	0.71489	0.074987	1	0.365297
Maml3	0.715089	0.153444	1	0.365031
Bbs12	0.715202	0.17448	1	0.364879
Ptpru	0.7155	2.27267	1	0.364479
Padi1	0.715756	0.332053	1	0.364137
Ar.1	0.715777	-0.104902	1	0.364109
LOC106021904	0.715819	0.0179869	1	0.364052
Nkx6-2	0.715997	0.440636	1	0.363814
LOC121143143	0.715997	0.340456	1	0.363814
Enpp6	0.716082	-0.0957147	1	0.3637
Dynlt5	0.716132	-0.23688	1	0.363633
Tmem123	0.71616	-0.0505843	1	0.363595
Polq	0.716281	0.371945	1	0.363434
LOC101839716	0.716892	0.0432475	1	0.362616
Pin4	0.717147	0.0241095	1	0.362274
LOC101837962	0.717254	1.9677	1	0.362132
LOC121140398	0.717275	-0.15782	1	0.362103
Rin1	0.717311	2.20876	1	0.362056
LOC101835351	0.717453	1.64202	1	0.361865
LOC110342810	0.717744	0.478402	1	0.361476
LOC101837280	0.717985	0.797221	1	0.361152
LOC106020900	0.718014	0.499512	1	0.361114
Tnfrsf1b	0.718135	-0.0300179	1	0.360953
Ms4a7	0.718248	-0.144326	1	0.360801
Nudcd1	0.718305	-0.146271	1	0.360725
Prxl2a	0.718497	0.391257	1	0.360468
Spon2	0.71854	0.391354	1	0.360411
Cdc6	0.718632	0.314795	1	0.360288
LOC110341837	0.718845	0.442904	1	0.360002
LOC101823255	0.718931	-0.003257	1	0.359888
Dcaf15	0.718988	-0.0238778	1	0.359812
Ypel1	0.719108	0.112267	1	0.359651
Mettl15	0.719123	-0.101983	1	0.359632
LOC121143541	0.719179	0.337339	1	0.359556
LOC101840931	0.719435	0.512044	1	0.359213
Fmo2	0.71945	0.0608633	1	0.359194
Arrdc2	0.719706	0.140339	1	0.358852
LOC106023243	0.719905	-0.125172	1	0.358586
Cracr2a	0.720232	1.05668	1	0.358149
LOC121144286	0.720495	-0.1121	1	0.357797
Znf133	0.720552	0.219746	1	0.357721
Atn1	0.720808	0.0361888	1	0.357379
Cdkn2a	0.720837	0.421503	1	0.357341
Sult6b1	0.720958	0.0237934	1	0.357179
Ttc8	0.721057	0.0712624	1	0.357046
Znf692	0.721157	-0.0122402	1	0.356913
Eif1ax	0.721207	0.0302195	1	0.356847
LOC101841462	0.721256	0.299272	1	0.35678
Tmem186	0.721306	-0.153053	1	0.356714
Rap1gap2	0.721498	-0.186984	1	0.356457
Tmem144	0.721776	0.426897	1	0.356086
Hoxa7	0.721812	0.257253	1	0.356039
LOC121138839	0.72184	1.04451	1	0.356001
Mnda	0.721961	0.02546	1	0.355839
LOC106022247	0.721968	0.237654	1	0.35583
Arl6ip6	0.722018	-0.134152	1	0.355763
Zbtb24	0.722246	-0.186271	1	0.355459
Kcnk6	0.722338	-0.142787	1	0.355335
Ankdd1b	0.722367	0.163567	1	0.355297
LOC121132825	0.722424	0.561812	1	0.355221
LOC121136439	0.722509	-0.191914	1	0.355107
Kntc1	0.722566	0.110493	1	0.355031
Gnb5	0.722609	0.683951	1	0.354974
Pycr1	0.722723	1.17015	1	0.354822
Arsk	0.723029	0.162943	1	0.354413
Rgs9	0.723357	0.638081	1	0.353976
LOC121144018	0.723449	0.32705	1	0.353852
LOC110343273	0.723499	0.371984	1	0.353786
Map3k5	0.723613	-0.128813	1	0.353634
LOC121140898	0.723877	0.223089	1	0.353282
LOC121142767	0.724504	0.43399	1	0.352446
LOC121143610	0.724568	0.120327	1	0.35236
Mylk	0.725039	0.24869	1	0.351733
LOC110342383	0.725103	0.096723	1	0.351647
Hsf2	0.725188	0.0542673	1	0.351533
Sh2d4a	0.725559	0.385731	1	0.351039
LOC121141929	0.725602	0.0403046	1	0.350982
Plxnb2	0.725802	0.028971	1	0.350716
St6galnac2	0.72593	0.544564	1	0.350545
LOC101829018	0.725994	0.623064	1	0.350459
Atp10d	0.726194	-0.0530796	1	0.350193
LOC110340038	0.726222	0.684739	1	0.350155
Rbm20	0.726358	3.58216	1	0.349974
Ppl	0.726372	0.282985	1	0.349955
Hip1r	0.726379	0.501296	1	0.349946
Mest	0.726686	0.1095	1	0.349537
Cip2a	0.726843	0.385338	1	0.349328
Lig4	0.727014	-0.0382739	1	0.3491
Atp8b1	0.727029	0.614812	1	0.349081
Tinagl1	0.727129	0.338362	1	0.348948
Nek8	0.727178	-0.0191787	1	0.348881
LOC121138855	0.728085	0.16843	1	0.347674
LOC101841371	0.728092	-0.216785	1	0.347665
LOC121140500	0.728271	0.0032529	1	0.347427
Ankrd29	0.728535	0.547917	1	0.347075
LOC110340984	0.728728	0.356567	1	0.346819
Enc1	0.728899	-0.147132	1	0.34659
Psmb1	0.729042	0.0436828	1	0.3464
LOC101825865	0.729513	1.13033	1	0.345773
C7	0.729656	0.522212	1	0.345583
Rbm46	0.729885	0.805188	1	0.345279
Fam110c	0.730214	0.922736	1	0.344841
Tmem59	0.730221	0.00437445	1	0.344832
Nrip2	0.730342	0.6079	1	0.34467
LOC121143495	0.730356	0.175322	1	0.344651
Pygm	0.730614	0.0302411	1	0.344309
Smyd4	0.731157	0.614687	1	0.343587
Lin9	0.731214	0.114573	1	0.343511
LOC121137034	0.7313	0.610827	1	0.343397
Znf32	0.731322	-0.0212115	1	0.343368
LOC121142715	0.731443	0.301191	1	0.343207
LOC110341619	0.7315	-0.115019	1	0.343131
Trpt1	0.731815	-0.0297413	1	0.342712
Tshz2	0.732015	1.47785	1	0.342446
Sema6a	0.732287	0.0795809	1	0.342085
LOC121136173	0.732344	0.206632	1	0.342009
Prorp	0.732358	-0.180061	1	0.34199
LOC121133115	0.73268	-0.118154	1	0.341562
Tspan1	0.732995	2.66438	1	0.341144
LOC121136957	0.733074	0.556741	1	0.341039
LOC101833975	0.733167	2.17724	1	0.340916
Mrm2	0.733231	-0.235224	1	0.34083
LOC110340986	0.733332	0.439875	1	0.340697
Gpr31	0.733332	0.27825	1	0.340697
Neb	0.733417	0.222297	1	0.340583
Pfkfb1	0.733747	0.124585	1	0.340146
Map3k9	0.733782	0.0583916	1	0.340098
LOC106020903	0.73399	-0.0911716	1	0.339823
Urb2	0.734162	0.663006	1	0.339595
Mmp12	0.734169	0.011922	1	0.339585
Faap100	0.734198	-0.0559787	1	0.339547
Znf318	0.734198	-0.145653	1	0.339547
Egfl7	0.734334	0.272417	1	0.339366
LOC121133612	0.734577	0.173428	1	0.339043
LOC101838285	0.734642	0.153497	1	0.338958
Pigo	0.734656	-0.0286997	1	0.338939
Slc22a6	0.734835	0.765457	1	0.338701
Atp6.0d2	0.734992	0.0881987	1	0.338492
Lox	0.7351	0.405749	1	0.338349
Znf142	0.735372	0.407145	1	0.337988
Spout1	0.73548	0.468976	1	0.337846
LOC121135933	0.735709	0.0466709	1	0.337541
Ddo	0.735895	0.886416	1	0.337294
Pld6	0.736024	-0.0411698	1	0.337123
Dpf1	0.736067	0.278392	1	0.337066
LOC101839356	0.736239	0.0053525	1	0.336838
Fancm	0.736325	-0.0950936	1	0.336724
LOC121141510	0.736339	-0.0981747	1	0.336705
Wee1	0.736468	-0.0434686	1	0.336534
LOC121140290	0.736898	0.695919	1	0.335964
Ndor1	0.737042	-0.0494296	1	0.335773
LOC110342895	0.737128	0.0301781	1	0.335659
Ccr3	0.737135	0.255154	1	0.33565
LOC121133135	0.737228	1.31187	1	0.335526
LOC101836485	0.737386	0.94182	1	0.335317
Olig2	0.737787	1.01875	1	0.334785
LOC121142406	0.737895	-0.0614834	1	0.334642
LOC101833450	0.738002	0.781512	1	0.3345
LOC121140008	0.738146	0.244285	1	0.33431
Pml	0.73816	0.011753	1	0.334291
Plekhh3	0.738261	0.00425365	1	0.334158
LOC110342604	0.738505	0.557612	1	0.333834
Nr6a1	0.738505	0.013576	1	0.333834
LOC110341598	0.739344	0.162391	1	0.332722
Fbxo15	0.73938	-0.0555037	1	0.332675
Cenpm	0.739782	-0.0340311	1	0.332142
LOC110343708	0.740011	0.944899	1	0.331838
Cspp1	0.740011	-0.279877	1	0.331838
Stx1a	0.740176	0.588209	1	0.33162
Slc9b2	0.740255	1.02012	1	0.331515
LOC101835209	0.740471	0.345763	1	0.33123
Gpr55	0.740636	0.322854	1	0.331011
LOC101828609	0.740715	0.0168173	1	0.330907
LOC121136405	0.740787	0.466793	1	0.330812
Rad51c	0.74083	0.53751	1	0.330755
Eif1	0.740859	0.0383599	1	0.330717
LOC121143061	0.741031	0.225335	1	0.330489
CUNH1orf115	0.741189	0.131689	1	0.330279
Igf2bp3	0.741239	0.0244585	1	0.330213
LOC101832679	0.74134	0.0158066	1	0.33008
LOC121143995	0.741347	0.361051	1	0.33007
LOC121140966	0.74139	0.301163	1	0.330013
Aldh8a1	0.741433	0.438462	1	0.329956
LOC121134181	0.741498	0.0553109	1	0.329871
Kazn	0.741512	0.541588	1	0.329852
Cdin1	0.74162	0.470057	1	0.329709
LOC106020738	0.741821	0.867049	1	0.329443
Bpifc	0.741821	0.10093	1	0.329443
B4galnt4	0.741914	0.510169	1	0.329319
Tbc1d7	0.74195	0.232747	1	0.329272
LOC121139147	0.741993	0.473247	1	0.329215
LOC110341106	0.742403	-0.0326303	1	0.328673
Mgam2	0.742403	0.489791	1	0.328673
Ttc39a	0.742683	1.02572	1	0.328302
LOC106021588	0.742755	0.0860781	1	0.328207
LOC110342978	0.742812	0.823008	1	0.328131
Znf362	0.742935	-0.12254	1	0.32797
LOC101826424	0.742978	0.0773924	1	0.327913
Slc43a1	0.743014	-0.154802	1	0.327865
CUNH11orf1	0.743258	-0.132874	1	0.327542
Smco1	0.74333	0.2179	1	0.327447
LOC101843082	0.74333	0.850091	1	0.327447
Rtkn2	0.743402	0.465014	1	0.327352
Spdya	0.743409	0.0813067	1	0.327342
Wasf2	0.743754	0.00687206	1	0.326886
H1-2	0.743984	0.0732276	1	0.326582
LOC101834781	0.743999	1.54142	1	0.326563
Fzd8	0.744034	-0.01877	1	0.326515
LOC121141408	0.744049	0.3907	1	0.326496
LOC121135711	0.744063	0.333399	1	0.326477
LOC121143491	0.744078	0.239974	1	0.326458
LOC110340700	0.744552	0.0239212	1	0.325831
Cxadr	0.744588	0.715249	1	0.325783
LOC101844262	0.744768	0.0634124	1	0.325546
Slc22a15	0.744869	0.487805	1	0.325413
Dbt	0.744948	-0.165917	1	0.325308
Ackr4	0.744969	0.434704	1	0.32528
Pcsk9	0.745056	0.153311	1	0.325166
Nfkbiz	0.745372	0.0418262	1	0.324747
Tm4sf5	0.745401	0.0287549	1	0.324709
S1pr1	0.74543	0.0651912	1	0.324671
Lrrc51	0.745646	1.11247	1	0.324386
Sparcl1	0.745703	-0.0742853	1	0.32431
LOC121144264	0.745804	0.260128	1	0.324177
Sfrp1	0.745919	0.214728	1	0.324025
Slc38a9	0.74597	-0.0552226	1	0.323958
LOC121137839	0.746142	1.87949	1	0.32373
Ccdc14	0.746236	0.438985	1	0.323607
Samd9l	0.746243	-0.0944619	1	0.323597
Irx1	0.74625	0.804929	1	0.323588
Mylpf	0.74638	0.592428	1	0.323417
Kif20b	0.746481	0.237412	1	0.323284
Wdr45b	0.74656	-0.0766502	1	0.323179
LOC121138020	0.746567	0.22567	1	0.323169
Map3k12	0.747006	0.167017	1	0.32259
LOC121141377	0.747056	0.321386	1	0.322523
Alpk3	0.747416	-0.0660546	1	0.322048
Arhgap15	0.747488	-0.297511	1	0.321953
Prph	0.747604	0.18601	1	0.321801
Rnd1	0.747668	-0.136559	1	0.321715
Slc28a1	0.747741	0.172143	1	0.32162
LOC121137264	0.747777	0.320237	1	0.321573
LOC101823088	0.74782	2.27056	1	0.321516
Itga2	0.747935	1.90909	1	0.321363
Azin2	0.74805	0.0133	1	0.321211
Pir	0.748281	-0.127465	1	0.320907
LOC121143956	0.748331	0.116611	1	0.320841
Helb	0.74841	-0.276134	1	0.320736
Nmb	0.748482	-0.0417948	1	0.320641
LOC121136389	0.748605	-0.200715	1	0.320479
Cped1	0.74867	-0.0496808	1	0.320394
Rpl19	0.748691	0.030752	1	0.320365
LOC110341210	0.749023	2.75676	1	0.319928
Fitm2	0.749145	-0.0130088	1	0.319767
Itk	0.749189	-0.26965	1	0.31971
LOC101832404	0.749239	-0.278509	1	0.319643
Mars2	0.749261	0.0365558	1	0.319614
Kiaa1958	0.749707	0.152554	1	0.319025
Cenpl	0.750017	-0.149763	1	0.318616
Glt1d1	0.750111	0.435219	1	0.318493
Ecscr	0.750154	0.663532	1	0.318436
LOC121141438	0.750154	0.406888	1	0.318436
Ankle1	0.750385	0.606921	1	0.318132
LOC121142028	0.750414	0.618033	1	0.318094
LOC121133670	0.750428	0.560309	1	0.318075
LOC101834605	0.750551	-0.0328426	1	0.317913
Inpp4b	0.750601	0.293672	1	0.317847
Septin5	0.75076	0.907445	1	0.317637
Tex49	0.750933	0.987492	1	0.317409
Pxdn	0.750962	0.800472	1	0.317371
Apba2	0.751048	0.476829	1	0.317257
B9d1	0.751409	0.527433	1	0.316782
Mybpc2	0.751575	-0.0300752	1	0.316563
LOC110342683	0.751597	0.0118061	1	0.316535
Phlda3	0.751625	0.226804	1	0.316497
Ptp4a3	0.751625	0.263754	1	0.316497
Srek1	0.751676	-0.0440297	1	0.31643
Itgb7	0.752094	-0.203807	1	0.315879
Fgfrl1	0.752174	0.818259	1	0.315774
Nfatc1	0.752195	-0.195584	1	0.315746
LOC106022305	0.752304	0.564619	1	0.315603
LOC106021276	0.752434	-0.188118	1	0.315432
LOC121135484	0.752441	0.578788	1	0.315423
Eif4a3	0.752592	0.0380031	1	0.315223
Ttn	0.752679	0.960644	1	0.315109
LOC101838167	0.752686	0.222402	1	0.3151
Fhdc1	0.752924	1.51116	1	0.314786
Arhgap19	0.753155	-0.0635476	1	0.314482
LOC121144476	0.75317	0.0719177	1	0.314463
Irgq	0.753184	-0.124978	1	0.314444
Psmc4	0.753321	0.025346	1	0.314263
LOC106021224	0.753401	1.3332	1	0.314158
Phf7	0.75361	0.331461	1	0.313883
Slco4c1	0.753675	0.251525	1	0.313797
Ctdsp2	0.754108	-0.100667	1	0.313227
LOC121141952	0.754253	2.0433	1	0.313037
Tom1l1	0.754289	-0.105099	1	0.312989
Glyctk	0.754339	0.0787397	1	0.312923
Csad	0.754542	-0.161886	1	0.312657
Treml4	0.754549	-0.0255525	1	0.312647
Dnajc28	0.754592	-0.0631552	1	0.31259
Impa2	0.754989	-0.195928	1	0.312067
LOC101838180	0.75504	-0.109115	1	0.312001
Filip1	0.755235	-0.0937162	1	0.311744
Steap3	0.755286	0.0902837	1	0.311678
Clu	0.755293	0.133848	1	0.311668
Hoxa9	0.755495	-0.159519	1	0.311402
Sod3	0.755885	0.762846	1	0.310889
Pebp4	0.755943	-0.0598409	1	0.310813
Mid2	0.756008	0.367211	1	0.310727
Aif1l	0.75603	0.445159	1	0.310699
Mal	0.756333	0.607813	1	0.310299
Znf236	0.756377	-0.0923406	1	0.310242
Abcb6	0.756868	0.183115	1	0.309596
LOC101829351	0.75689	0.13505	1	0.309567
LOC101830314	0.756984	-0.0242586	1	0.309444
Hes7	0.757143	0.137724	1	0.309235
Klrg2	0.757143	-0.214211	1	0.309235
Slc1a2	0.757288	0.1548	1	0.309045
Fam131a	0.757389	0.0156325	1	0.308912
Nr1d1	0.757562	0.527359	1	0.308683
LOC101843386	0.757606	-0.0818887	1	0.308626
LOC121137662	0.7577	0.77297	1	0.308503
Zfp62	0.758365	-0.0703998	1	0.307628
Camk1	0.758401	-0.0773306	1	0.307581
LOC121138159	0.758488	0.0860613	1	0.307467
LOC121140884	0.758488	0.290677	1	0.307467
Zswim1	0.759139	0.375857	1	0.306611
Cenpi	0.759161	0.202471	1	0.306583
Dio2	0.759458	0.648237	1	0.306193
Ube2j1	0.759668	0.0019362	1	0.305917
Fbxl15	0.759899	-0.153079	1	0.305613
Crygs	0.759899	1.14855	1	0.305613
LOC101825620	0.760037	0.30227	1	0.305433
LOC121136473	0.760073	1.21939	1	0.305385
LOC121134353	0.760181	0.105406	1	0.305243
Cars2	0.760196	-0.210609	1	0.305224
LOC101839319	0.760261	1.03187	1	0.305138
CUNH1orf167	0.760304	0.713185	1	0.305081
LOC110341632	0.760449	-0.219052	1	0.304891
Ptprr	0.760659	0.283961	1	0.304615
Ltbp4	0.760681	0.00906062	1	0.304587
Pls3	0.760732	-0.226626	1	0.30452
Oas2	0.760826	-0.0635353	1	0.304397
Smim22	0.76092	0.924876	1	0.304273
Saxo2	0.761036	0.743445	1	0.304121
Cadm4	0.761456	0.546871	1	0.30357
LOC121140732	0.761543	1.12104	1	0.303456
Fbxo47	0.761601	0.95443	1	0.30338
LOC110342360	0.761659	1.00626	1	0.303303
Tc2n	0.761876	0.14432	1	0.303018
Nfe2	0.76255	-0.269627	1	0.302134
Tasl	0.762615	-0.0887128	1	0.302049
Meis2	0.762666	0.904124	1	0.301982
LOC121133571	0.762709	0.117501	1	0.301925
Pde2a	0.76305	0.305373	1	0.301478
Ca.1	0.763137	0.208542	1	0.301364
Prkar1b	0.763151	0.404296	1	0.301345
LOC121140422	0.763557	0.422517	1	0.300813
Serpine2	0.763666	0.114393	1	0.300671
Fam151a	0.763688	0.959349	1	0.300642
Tek	0.763717	0.517822	1	0.300604
Rdh16	0.763818	-0.0497161	1	0.300471
LOC121144380	0.763869	0.43094	1	0.300404
Spc25	0.763941	0.449611	1	0.300309
LOC101836111	0.764028	0.210578	1	0.300195
Bin1	0.764311	-0.0573529	1	0.299825
LOC121133156	0.76442	0.0984586	1	0.299682
Prpf40b	0.764507	-0.0458879	1	0.299568
LOC101844948	0.764659	1.16831	1	0.299368
Kiaa1328	0.764753	-0.119833	1	0.299245
Apln	0.764985	0.281846	1	0.298941
LOC121140511	0.765022	0.931731	1	0.298893
Lmo4	0.765595	-0.00797918	1	0.298142
St6galnac6	0.765616	0.908874	1	0.298114
Ctnnal1	0.765645	0.166728	1	0.298076
Arl6	0.765667	0.109213	1	0.298047
Kifc1	0.765754	-0.076779	1	0.297933
LOC110340247	0.765834	0.624638	1	0.297828
Hdac9	0.765849	-0.037944	1	0.297809
LOC101841869	0.766052	0.15409	1	0.297543
Pde7b	0.766313	0.0388634	1	0.297201
LOC121137054	0.766632	1.10393	1	0.296783
Brca2	0.766654	-0.0536054	1	0.296754
Muc19	0.766792	0.137278	1	0.296574
LOC110339392	0.767198	-0.0398237	1	0.296041
Msrb3	0.76746	-0.0315399	1	0.295699
Ddah1	0.767503	0.472951	1	0.295642
LOC121138437	0.767598	0.203834	1	0.295519
LOC121133091	0.767765	0.454451	1	0.2953
Tnfrsf18	0.767953	-0.165265	1	0.295053
Mfsd3	0.768113	-0.0360527	1	0.294844
LOC101831331	0.768179	-0.0263336	1	0.294758
Cmtr2	0.768476	0.037795	1	0.294369
LOC121141093	0.7686	0.0409729	1	0.294207
Btrc	0.768774	-0.0681246	1	0.293979
Tnfsf8	0.768869	0.0454022	1	0.293855
Atp2a1	0.768898	0.276792	1	0.293817
LOC121141564	0.769036	-0.179776	1	0.293637
LOC121138602	0.769072	1.78666	1	0.293589
Sptssb	0.769079	0.527882	1	0.29358
Hs3st3b1	0.769079	0.0489169	1	0.29358
LOC121138138	0.76921	0.46922	1	0.293408
Epn2	0.769239	0.443083	1	0.29337
LOC101836342	0.769275	0.187315	1	0.293323
LOC110343737	0.76929	0.162028	1	0.293304
LOC121137572	0.769333	1.21094	1	0.293247
Mapt	0.769362	1.12944	1	0.293209
Ccr4	0.769413	0.170376	1	0.293142
Lmln2	0.76966	0.424189	1	0.292819
LOC121139276	0.770096	0.0760453	1	0.292249
Prkn	0.770227	0.354807	1	0.292078
Inhba	0.770278	0.0867781	1	0.292011
Vsig8	0.770409	1.87992	1	0.29184
Mmp24	0.77062	-0.0447383	1	0.291564
LOC121138593	0.770838	0.702313	1	0.291279
Nipbl	0.770998	0.0103499	1	0.29107
Ptpn13	0.77115	0.724839	1	0.290871
Arhgef10	0.771165	0.20854	1	0.290852
Tlr5	0.771579	0.777499	1	0.29031
LOC101833265	0.771768	0.666129	1	0.290063
CUNH16orf86	0.771776	2.5257	1	0.290053
LOC101829080	0.771877	0.0316592	1	0.28992
LOC106022119	0.771906	-0.168508	1	0.289882
Ikzf3	0.771979	0.192	1	0.289787
Kcnd3	0.771979	0.724952	1	0.289787
Ddb2	0.772437	-0.185047	1	0.289188
Pacrgl	0.772525	-0.0432476	1	0.289074
LOC101840468	0.772568	-0.135229	1	0.289017
Dnali1	0.772576	0.687378	1	0.289008
Pomgnt2	0.772648	0.257447	1	0.288913
LOC121135288	0.772779	0.242456	1	0.288741
LOC121141253	0.772816	-0.0818366	1	0.288694
LOC101836572	0.773194	-0.01063	1	0.2882
Arl5a	0.773259	-0.0772725	1	0.288114
Bhlhb9	0.773376	0.0351742	1	0.287962
LOC101823746	0.773405	-0.0352938	1	0.287924
Prr3	0.773456	-0.166035	1	0.287857
Purg	0.773594	-0.100702	1	0.287677
Frk	0.773609	0.111801	1	0.287658
Pank1	0.773689	0.25053	1	0.287553
LOC121132915	0.77374	0.0978495	1	0.287487
LOC121135676	0.773776	0.734373	1	0.287439
LOC121136709	0.773878	0.536841	1	0.287306
LOC106021205	0.773885	0.40023	1	0.287297
LOC110343468	0.773922	0.600498	1	0.287249
Mc5r	0.773951	0.597886	1	0.287211
LOC110343418	0.773958	0.0130964	1	0.287202
LOC121143905	0.77398	0.430374	1	0.287173
Prag1	0.774133	-0.117562	1	0.286973
Ccer2	0.774169	0.218975	1	0.286926
Aasdh	0.774176	-0.0703869	1	0.286916
Pik3cg	0.774271	-0.0920281	1	0.286793
Sycp3	0.774351	0.437426	1	0.286688
LOC110339558	0.774497	1.2214	1	0.286498
Klf5	0.774802	0.049753	1	0.286099
Ubald2	0.774868	-0.0203481	1	0.286013
LOC121135157	0.775006	0.618419	1	0.285833
Mettl17	0.775356	-0.226834	1	0.285377
Spata5	0.775436	-0.17687	1	0.285272
Rdh13	0.77556	0.037795	1	0.28511
LOC121135405	0.775603	-0.214965	1	0.285053
LOC121139353	0.775887	1.18704	1	0.284683
LOC101834266	0.776004	0.909275	1	0.284531
LOC121136428	0.77612	0.820667	1	0.284378
Kif14	0.776171	-0.0481376	1	0.284312
Ncf4	0.776448	0.00910282	1	0.283951
LOC106022626	0.776608	0.181387	1	0.283742
LOC121144488	0.776747	0.028498	1	0.283561
LOC101842259	0.776958	0.125739	1	0.283285
Treml1	0.777169	-0.19184	1	0.28301
Foxf1	0.777235	1.72643	1	0.282924
LOC121141871	0.777526	0.394526	1	0.282544
LOC121143648	0.777556	1.08573	1	0.282506
Gpihbp1	0.777876	-0.14507	1	0.282088
Tmub1	0.777905	-0.093004	1	0.28205
LOC101842407	0.778168	0.304929	1	0.281707
LOC101822444	0.778182	-0.0406136	1	0.281689
LOC121141587	0.778182	0.422436	1	0.281689
Phldb2	0.778226	0.541954	1	0.281631
LOC110343563	0.778299	0.475361	1	0.281536
Plekhh1	0.778314	0.196394	1	0.281517
Pja1	0.778365	-0.161872	1	0.281451
Alcam	0.778459	-0.0684938	1	0.281327
LOC121139790	0.778489	0.280156	1	0.281289
LOC121138207	0.778518	0.416454	1	0.281251
LOC106023027	0.778583	2.17903	1	0.281166
Celsr3	0.778817	-0.100695	1	0.280862
Ephb3	0.779203	0.222806	1	0.280358
Recql4	0.77932	0.697699	1	0.280206
LOC121144287	0.779407	0.379525	1	0.280092
LOC121136400	0.779436	0.775278	1	0.280054
Tnfsf15	0.779655	0.904529	1	0.279768
LOC106021433	0.77967	0.173195	1	0.279749
B4gat1	0.779743	-0.278693	1	0.279654
LOC121132880	0.779786	4.85975	1	0.279597
Gng10	0.779859	0.42754	1	0.279502
Cbx7	0.779903	0.404551	1	0.279445
LOC121140559	0.779961	0.235026	1	0.279369
Mdk	0.780049	0.528486	1	0.279255
LOC121143303	0.780107	0.545117	1	0.279179
LOC121140237	0.780195	0.398952	1	0.279065
Hhat	0.780268	-0.140514	1	0.27897
Zmynd10	0.780297	0.33394	1	0.278932
LOC121136688	0.780326	0.666352	1	0.278894
LOC121137085	0.780443	0.0989374	1	0.278742
Itgb3	0.780662	0.34266	1	0.278457
Serpini1	0.780669	0.0209684	1	0.278447
Atf6b	0.780684	-0.0888182	1	0.278428
LOC101829824	0.780749	-0.0717912	1	0.278343
LOC121138295	0.780895	0.614896	1	0.278153
Cep170b	0.780917	0.0964362	1	0.278124
LOC121139349	0.781173	0.515412	1	0.277791
LOC121139686	0.781187	0.984599	1	0.277772
Znf219	0.781209	-0.200461	1	0.277744
LOC121135155	0.781318	0.226002	1	0.277601
Slc51b	0.781406	0.0930208	1	0.277487
Eif5	0.781479	0.0272562	1	0.277392
Cryab	0.781486	-0.199125	1	0.277383
Fndc5	0.78164	0.966016	1	0.277183
Znf26	0.781713	0.228276	1	0.277088
LOC101838551	0.781749	-0.214767	1	0.27704
Sycp2	0.781771	0.644634	1	0.277012
Sema4c	0.781946	0.0690721	1	0.276784
Arfip2	0.781961	-0.0726974	1	0.276765
LOC106022329	0.78199	-0.0487147	1	0.276727
Srgap3	0.782048	0.075894	1	0.276651
Yju2b	0.782078	-0.141877	1	0.276613
Kansl2	0.782129	-0.118419	1	0.276546
LOC101833362	0.78218	0.801102	1	0.27648
Eif5a2	0.782253	0.152402	1	0.276385
LOC110343241	0.78226	0.495862	1	0.276375
Vangl1	0.782377	-0.00454874	1	0.276223
LOC121138492	0.782384	-0.102477	1	0.276213
Aifm2	0.782851	-0.240544	1	0.275605
LOC121140445	0.782954	0.892928	1	0.275472
LOC121141520	0.783027	1.0596	1	0.275377
Isoc1	0.783187	-0.0732199	1	0.275168
LOC121140426	0.783304	0.000795698	1	0.275016
Sh2d1a	0.783443	0.340779	1	0.274835
Lims2	0.783655	0.463504	1	0.27456
Irf2bpl	0.783866	-0.0369328	1	0.274284
LOC101836070	0.783874	1.42694	1	0.274274
Ggh	0.783888	-0.0166361	1	0.274255
Fut10	0.783976	1.40165	1	0.274141
Ephx3	0.784064	1.34135	1	0.274027
Fxn	0.784195	-0.189244	1	0.273856
LOC110340572	0.784385	-0.0430983	1	0.273609
P2rx6	0.784707	0.311335	1	0.273191
LOC121139348	0.784743	0.520106	1	0.273143
LOC121141994	0.784831	-0.089815	1	0.273029
LOC101828968	0.785006	-0.0397207	1	0.272801
Ccna2	0.785152	-0.136319	1	0.272611
LOC121139671	0.78516	-0.0855189	1	0.272601
LOC101827626	0.785225	0.485242	1	0.272516
LOC110341038	0.785262	0.655767	1	0.272468
Sit1	0.785291	1.56593	1	0.27243
Vsig4	0.78543	0.398263	1	0.27225
LOC121140056	0.785598	-0.0249743	1	0.272031
LOC121138396	0.785627	0.261588	1	0.271993
Acsm3	0.785686	0.200738	1	0.271917
Afmid	0.785788	0.0815398	1	0.271784
LOC121143341	0.785832	0.5916	1	0.271727
LOC101826251	0.786051	0.0171018	1	0.271442
Plcxd1	0.78611	0.0279063	1	0.271366
Dsel	0.786183	0.0465481	1	0.271271
Znf324	0.786329	0.585078	1	0.271081
LOC110340622	0.786519	2.8398	1	0.270833
C2cd2	0.786548	0.391972	1	0.270795
Ccdc62	0.786804	0.163132	1	0.270463
Znf8	0.786958	0.202858	1	0.270263
Spaca5	0.786994	-0.126675	1	0.270216
LOC121135636	0.787082	0.59822	1	0.270102
Tspan7	0.787806	0.563056	1	0.269161
LOC121133028	0.787872	-0.0275733	1	0.269075
LOC101843003	0.787894	20.1941	1	0.269046
LOC110339706	0.787989	0.439243	1	0.268923
Ttc22	0.788033	0.100829	1	0.268866
Dapk2	0.788069	-0.180477	1	0.268818
LOC101822684	0.788099	-0.0488293	1	0.26878
Smdt1	0.788121	0.0217197	1	0.268752
LOC101844074	0.788135	0.287153	1	0.268733
LOC110342454	0.788157	0.424344	1	0.268704
Cgref1	0.788325	0.405361	1	0.268486
LOC110341301	0.788347	-0.172271	1	0.268457
Ptprm	0.788355	0.475269	1	0.268448
LOC121140363	0.788355	0.0817021	1	0.268448
CUNH9orf43	0.788464	-0.00857363	1	0.268305
Ptpn22	0.788479	-0.0875891	1	0.268286
Vopp1	0.788655	-0.0300177	1	0.268058
Ccne2	0.788735	0.067008	1	0.267953
Fastkd3	0.788867	-0.191964	1	0.267782
Uaca	0.789035	0.614538	1	0.267564
Nxpe3	0.789262	1.04839	1	0.267269
Asph	0.789364	-0.137038	1	0.267136
LOC101838008	0.789386	0.0935803	1	0.267107
LOC121140547	0.78954	-0.070011	1	0.266908
LOC121137451	0.78984	-0.14152	1	0.266518
Mark1	0.789921	0.894811	1	0.266414
Rtl6	0.790016	0.197002	1	0.26629
Lyzl4	0.790243	-0.117292	1	0.265995
Stk36	0.790543	-0.183994	1	0.265606
Iqcn	0.790748	-0.120026	1	0.265339
LOC121134513	0.790792	0.982483	1	0.265282
Slc26a9	0.790968	1.0137	1	0.265054
Cct6b	0.791099	0.283432	1	0.264883
Mansc4	0.791129	0.112207	1	0.264845
LOC121141676	0.791187	0.186622	1	0.264769
Arhgap8	0.791217	1.17983	1	0.264731
Slc25a17	0.791722	-0.139744	1	0.264075
LOC101826590	0.791861	0.280079	1	0.263895
Egr4	0.792008	0.611116	1	0.263705
LOC121138671	0.792132	1.6914	1	0.263543
LOC121136634	0.792176	1.44281	1	0.263486
Il1rl1	0.792183	0.0333031	1	0.263476
Nrtn	0.792191	1.31204	1	0.263467
Fam120c	0.792403	-0.0289429	1	0.263191
Mtmr11	0.792454	1.04449	1	0.263125
LOC121139054	0.792579	-0.0928008	1	0.262963
LOC101823305	0.79263	0.381326	1	0.262897
LOC101824577	0.792638	-0.224546	1	0.262887
Gpc3	0.792769	0.215175	1	0.262716
Cdh5	0.792887	-0.0473312	1	0.262564
Grik1	0.793107	0.0824807	1	0.262279
Tmem204	0.793238	0.438917	1	0.262108
Frmd5	0.793385	0.381397	1	0.261918
Rbm11	0.793517	1.75666	1	0.261746
Castor2	0.79362	0.480472	1	0.261613
LOC106022005	0.793847	0.16496	1	0.261319
LOC110340103	0.793986	-0.179221	1	0.261138
Eps8l2	0.794103	0.747109	1	0.260986
LOC121138307	0.794191	0.35228	1	0.260872
Rab27a	0.794294	0.0407343	1	0.260739
LOC121143189	0.79444	0.287241	1	0.260549
LOC121135352	0.794594	3.46642	1	0.260349
Tal1	0.794616	-0.0334075	1	0.260321
Ptbp2	0.794697	-0.126141	1	0.260216
LOC110342686	0.794763	0.115368	1	0.260131
Irx5	0.794778	0.901014	1	0.260112
LOC121133102	0.7948	2.38794	1	0.260083
Kif1a	0.794998	0.434825	1	0.259826
Pfn2	0.795137	-0.181756	1	0.259646
Pdzk1	0.795247	0.107705	1	0.259503
Nhlrc1	0.795482	0.803797	1	0.259199
LOC106020742	0.795482	0.310401	1	0.259199
Melk	0.79579	0.577172	1	0.2588
LOC101844135	0.796186	-0.0144205	1	0.258287
Trim68	0.796435	0.678664	1	0.257963
Slc25a42	0.796663	-0.132158	1	0.257669
Lysmd1	0.796677	-0.0665753	1	0.25765
Tra2a	0.796692	-0.0283904	1	0.257631
Palm	0.796809	0.191285	1	0.257479
LOC121144019	0.796846	0.50836	1	0.257431
LOC121133899	0.796905	0.575401	1	0.257355
Vmo1	0.797051	0.550444	1	0.257165
Bmp8a	0.79714	0.237632	1	0.257051
Afap1l2	0.79714	0.268273	1	0.257051
Il15	0.797184	-0.249146	1	0.256994
Gata2	0.797242	0.422143	1	0.256918
CUNH10orf105	0.797697	0.991783	1	0.256328
LOC121139155	0.797947	0.600733	1	0.256005
Dnhd1	0.798196	0.678863	1	0.255682
LOC121134243	0.79824	0.683297	1	0.255625
LOC110339479	0.79835	0.535576	1	0.255482
Fbln2	0.798402	-0.150693	1	0.255416
LOC121136388	0.798644	0.37357	1	0.255102
LOC121138600	0.798651	-0.0898428	1	0.255093
Mccc2	0.79871	0.211408	1	0.255017
Tmem236	0.798747	-0.19826	1	0.254969
Pbx1	0.798806	0.342887	1	0.254893
Flywch2	0.79893	1.23637	1	0.254732
Fst	0.79918	0.696579	1	0.254408
Epdr1	0.799283	0.715303	1	0.254275
Gmfg	0.799298	0.0205981	1	0.254256
Plpp7	0.79943	0.729249	1	0.254085
Gdpd5	0.799437	0.451118	1	0.254076
Scn3b	0.799444	0.831385	1	0.254066
LOC110342466	0.799621	0.483117	1	0.253838
Haspin	0.799709	0.426759	1	0.253724
Ncald	0.799723	-0.0817116	1	0.253705
LOC110340941	0.799834	-0.0980037	1	0.253562
Gnpda1	0.799892	0.0249721	1	0.253486
Deaf1	0.799892	-0.199763	1	0.253486
LOC101841651	0.800047	-0.00508451	1	0.253287
Sgcd	0.800179	1.67516	1	0.253116
LOC110339635	0.800223	1.48624	1	0.253059
Ncam1	0.800238	1.4841	1	0.25304
Ttc31	0.800429	1.23128	1	0.252793
CUNH10orf88	0.800443	-0.0934272	1	0.252773
LOC121139318	0.800443	1.33563	1	0.252773
Card10	0.800473	1.35933	1	0.252735
LOC101837868	0.800605	1.04322	1	0.252564
LOC106022092	0.800605	0.117741	1	0.252564
LOC121136457	0.800811	-0.0767631	1	0.252298
Spata21	0.801207	0.285262	1	0.251785
Cdkn1c	0.801354	0.441189	1	0.251595
Slc5a6	0.801442	-0.128868	1	0.251481
LOC121140006	0.801494	0.438514	1	0.251414
Stox2	0.801501	2.26182	1	0.251405
LOC106020794	0.801575	2.02135	1	0.25131
LOC101830493	0.801604	1.91568	1	0.251272
LOC110342041	0.801633	0.132684	1	0.251234
LOC121138615	0.801707	1.51603	1	0.251139
Rbm12b	0.801942	0.767438	1	0.250834
Sypl1	0.80203	-0.0589917	1	0.25072
LOC121139735	0.802074	0.109425	1	0.250663
LOC101837764	0.802089	0.677394	1	0.250644
CUNH11orf49	0.802104	-0.0935874	1	0.250625
LOC101834989	0.802221	0.0179451	1	0.250473
Xcr1	0.802427	-0.105042	1	0.250207
Dclk2	0.802589	0.406143	1	0.249998
LOC110340218	0.802692	0.487024	1	0.249865
LOC121132723	0.802729	-0.0707446	1	0.249817
Ltbp1	0.802751	-0.157158	1	0.249789
Wwc3	0.802817	0.243579	1	0.249703
LOC106021757	0.803074	0.181196	1	0.249371
Pde10a	0.803148	0.388831	1	0.249276
Magt1	0.80339	0.0147944	1	0.248962
Rab19	0.803442	-0.0248534	1	0.248895
B3galt6	0.803486	-0.053086	1	0.248838
LOC121135875	0.803802	0.614702	1	0.24843
Mical3	0.804001	0.00784679	1	0.248173
Tg	0.804045	-0.0132324	1	0.248116
Gpd1	0.804302	0.424257	1	0.247783
Mpp7	0.80442	-0.00691625	1	0.247631
Fahd1	0.804582	-0.0999737	1	0.247422
LOC121139707	0.804707	-0.20785	1	0.24726
LOC121133851	0.804721	0.503181	1	0.247241
Homer1	0.804883	-0.0984938	1	0.247032
CUNH1orf109	0.804898	-0.0762213	1	0.247013
Cnih3	0.804927	0.745691	1	0.246975
Anapc10	0.805008	-0.0983758	1	0.246871
CUNH6orf120	0.805074	-0.199926	1	0.246785
Fastkd5	0.805074	-0.14425	1	0.246785
Cfap251	0.805148	0.52742	1	0.24669
Kpna7	0.805155	0.178841	1	0.246681
LOC121136801	0.805192	0.315573	1	0.246633
LOC121135401	0.805236	0.539484	1	0.246576
LOC121135120	0.805472	0.101546	1	0.246272
Cdhr4	0.806112	0.835195	1	0.245445
Twist2	0.806163	-0.0235318	1	0.245378
Cenpt	0.806163	-0.0271451	1	0.245378
LOC101826305	0.80623	0.622307	1	0.245293
Nphp1	0.806406	0.0993746	1	0.245065
Ttc21a	0.806473	0.0326815	1	0.244979
Myo1d	0.80648	0.0263075	1	0.24497
LOC110340250	0.806554	0.0409051	1	0.244875
Fam43a	0.806693	-0.257558	1	0.244694
Zfhx4	0.806988	1.34514	1	0.244314
Smim43	0.807061	1.2605	1	0.244219
LOC121140825	0.807091	0.149103	1	0.244181
Irx2	0.807194	0.938808	1	0.244048
Acta1	0.807223	0.0473139	1	0.24401
LOC121139675	0.807326	-0.0751176	1	0.243877
LOC110343318	0.807356	1.20434	1	0.243839
Tmem102	0.807356	0.894261	1	0.243839
Ccn4	0.807385	0.820426	1	0.243801
Atp1b1	0.8074	-0.0984254	1	0.243782
Irak1bp1	0.807429	0.234667	1	0.243743
Gpsm1	0.80754	-0.118606	1	0.243601
LOC121137348	0.807776	0.300365	1	0.243297
Cd8a	0.807857	0.47744	1	0.243192
LOC121143987	0.808107	0.459584	1	0.242869
Ttll11	0.808129	0.146254	1	0.24284
Chst13	0.808365	0.862517	1	0.242536
Trappc13	0.808424	-0.11085	1	0.24246
LOC110342434	0.808468	0.810694	1	0.242403
Ank3	0.808482	1.22794	1	0.242384
Sipa1l3	0.80849	-0.139321	1	0.242375
Itm2a	0.808519	0.346052	1	0.242337
Ccnb1	0.808549	-0.0936453	1	0.242299
Defb135	0.80877	0.22687	1	0.242014
LOC110339499	0.808821	-0.263327	1	0.241947
LOC101834723	0.808924	0.0179949	1	0.241814
LOC121139712	0.808983	0.0947204	1	0.241738
LOC106021505	0.809138	0.596314	1	0.241538
Ager	0.809167	-0.0961907	1	0.2415
Adamts1	0.809329	0.477667	1	0.241291
Atg10	0.809425	-0.176308	1	0.241168
Brip1	0.809462	-0.0361277	1	0.24112
LOC121141221	0.809654	2.52394	1	0.240873
LOC121140270	0.809654	2.29141	1	0.240873
Ttc21b	0.809683	-0.0261679	1	0.240835
Iqcd	0.809757	2.0381	1	0.24074
Ccdc122	0.809772	-0.0833229	1	0.240721
LOC121136530	0.80983	1.47511	1	0.240645
Xpnpep2	0.809904	-0.209126	1	0.24055
LOC101833644	0.810015	-0.0357237	1	0.240407
Chn1	0.810066	0.111845	1	0.240341
Mef2a	0.810118	-0.0102404	1	0.240274
LOC110342084	0.810184	-0.278999	1	0.240189
F3	0.810302	0.566747	1	0.240036
LOC110343621	0.810339	0.127035	1	0.239989
CUNH1orf189	0.810376	0.437157	1	0.239941
Arhgef4	0.810516	-0.0525586	1	0.239761
LOC121133662	0.810744	0.394338	1	0.239466
Cep19	0.810951	0.251784	1	0.2392
Zbtb8a	0.811408	-0.356261	1	0.238611
Ldb2	0.812145	0.467016	1	0.23766
Inpp1	0.812285	-0.175947	1	0.23748
LOC121133411	0.812499	0.89061	1	0.237204
LOC106021585	0.812572	-0.247156	1	0.237109
Mmp15	0.812572	0.371723	1	0.237109
Ccnb1ip1	0.812764	0.480541	1	0.236862
LOC121143529	0.812867	0.100551	1	0.236729
LOC121137876	0.813015	0.315139	1	0.236538
LOC101822880	0.813037	0.217827	1	0.23651
Psd	0.813133	0.622711	1	0.236386
Lime1	0.813221	-0.14747	1	0.236272
LOC121142238	0.813251	0.458316	1	0.236234
LOC101823350	0.813317	0.038741	1	0.236149
Cfap97d2	0.813561	0.0754087	1	0.235835
LOC121143556	0.813561	1.24638	1	0.235835
Znf354b	0.813664	1.04114	1	0.235702
Lrfn1	0.813708	-0.0946221	1	0.235645
LOC101843458	0.81387	0.125889	1	0.235436
Prom1	0.813878	1.06915	1	0.235426
Gse1	0.814003	-0.250005	1	0.235265
LOC121134505	0.814062	0.722369	1	0.235189
LOC121133147	0.814084	0.622402	1	0.23516
LOC121133666	0.814328	0.0150723	1	0.234847
LOC121136213	0.814461	0.626634	1	0.234675
Cep112	0.81449	-0.247349	1	0.234637
LOC121140820	0.814549	0.110647	1	0.234561
Mipol1	0.814579	0.0723682	1	0.234523
Tmem64	0.814638	-0.179686	1	0.234447
LOC121138838	0.814697	0.465423	1	0.234371
Col20a1	0.814925	0.286528	1	0.234077
Gmpr	0.815139	1.32456	1	0.233801
LOC121133197	0.815176	-0.121804	1	0.233753
Zscan2	0.815213	1.16624	1	0.233706
LOC101842794	0.81525	0.076985	1	0.233658
Gata3	0.81539	0.119211	1	0.233478
Ccl5	0.815538	-0.0423353	1	0.233288
LOC110343707	0.815627	0.305733	1	0.233174
LOC121137588	0.815686	-0.172951	1	0.233098
LOC101826421	0.815737	-0.051385	1	0.233031
Dock3	0.815959	0.245687	1	0.232746
LOC101822612	0.815959	0.0848411	1	0.232746
Rad51	0.815966	-0.186839	1	0.232736
Ypel4	0.816062	0.686885	1	0.232613
Rab11fip3	0.816084	0.236452	1	0.232584
LOC121139319	0.816114	0.285683	1	0.232546
Enkd1	0.81621	0.146889	1	0.232423
LOC121134268	0.816439	2.00039	1	0.232128
LOC110339729	0.816439	2.00449	1	0.232128
Tor1a	0.816468	-0.0982724	1	0.23209
LOC121135898	0.816557	1.49036	1	0.231976
LOC121134106	0.816571	0.109093	1	0.231957
Pxylp1	0.816579	-0.208893	1	0.231947
Siah1	0.816579	-0.265092	1	0.231947
Kcnip2	0.816586	-0.0945605	1	0.231938
LOC110342906	0.816586	0.210859	1	0.231938
LOC101843733	0.816616	1.45709	1	0.2319
Brca1	0.816955	-0.0472701	1	0.231463
LOC121132720	0.817074	0.138738	1	0.231311
LOC106021424	0.81711	-0.0897167	1	0.231263
Nit2	0.817162	-0.154445	1	0.231197
LOC101843358	0.81731	0.280028	1	0.231006
Iqce	0.817325	-0.0708024	1	0.230987
Capn12	0.817413	0.0280338	1	0.230873
Cd207	0.817797	3.77104	1	0.230379
Adamtsl5	0.818248	0.18145	1	0.229799
LOC121133516	0.818277	0.165282	1	0.229761
Fbxl4	0.818684	-0.177515	1	0.229238
Armcx4	0.818684	-0.147052	1	0.229238
LOC121139868	0.81895	0.0736552	1	0.228896
Bcl6b	0.819038	0.397434	1	0.228782
Axdnd1	0.819046	1.17001	1	0.228773
LOC121143109	0.819083	0.012738	1	0.228725
Kiaa0754	0.819083	0.00387012	1	0.228725
LOC110342512	0.819097	-0.0345962	1	0.228706
P2ry10	0.819156	-0.0324408	1	0.22863
Gpx3	0.819201	0.0599038	1	0.228573
Ddx46	0.819829	0.00781028	1	0.227765
LOC121133986	0.819918	0.32103	1	0.227651
LOC121137151	0.819947	-0.0991094	1	0.227613
Chl1	0.819984	0.188723	1	0.227566
Fam214a	0.820014	-0.146843	1	0.227527
Myh7b	0.820169	0.512617	1	0.227328
Septin12	0.820413	-0.0459479	1	0.227014
Abca9	0.820457	-0.210745	1	0.226957
LOC121133942	0.820472	-0.214037	1	0.226938
O.ol2	0.820487	1.02244	1	0.226919
LOC121142951	0.820524	0.171937	1	0.226872
Tsacc	0.820553	0.0979867	1	0.226834
Lrp5	0.820649	-0.0362275	1	0.22671
Smtnl2	0.820679	1.00923	1	0.226672
Zfp90	0.820767	0.83519	1	0.226558
LOC106022031	0.820974	-0.26393	1	0.226292
LOC101829498	0.820974	0.757008	1	0.226292
Glis3	0.820989	0.891302	1	0.226273
LOC121136130	0.821063	1.18828	1	0.226178
Pgap1	0.82113	-0.0579887	1	0.226092
Rpn1	0.821211	0.0287331	1	0.225988
Rem2	0.821255	0.0375895	1	0.225931
Epm2a	0.821329	-0.0841381	1	0.225836
Wdr89	0.821551	-0.247683	1	0.22555
Sass6	0.821758	-0.146591	1	0.225284
Plac9	0.82218	0.81152	1	0.224742
Higd1b	0.822328	1.09964	1	0.224552
LOC101842603	0.822328	1.01638	1	0.224552
Mturn	0.822401	0.68889	1	0.224457
Cercam	0.82252	0.855125	1	0.224305
Palld	0.822668	-0.154545	1	0.224115
Cebpe	0.822727	-0.186302	1	0.224039
Maoa	0.822793	-0.0398585	1	0.223954
Kcnq1	0.822838	0.307659	1	0.223896
Tusc1	0.823089	-0.18669	1	0.223573
LOC121138126	0.823119	0.0315888	1	0.223535
Slc9a5	0.823252	0.410261	1	0.223364
Mtarc1	0.823393	-0.102912	1	0.223184
LOC121141565	0.823444	1.23645	1	0.223117
LOC121141194	0.823459	1.25408	1	0.223098
Col4a4	0.823578	0.950832	1	0.222946
Efcab12	0.823592	0.138842	1	0.222927
Dmc1	0.823652	0.447011	1	0.222851
Myb	0.823696	0.0187946	1	0.222794
Cnot8	0.824036	-0.0590102	1	0.222357
Zfp28	0.824162	-0.071674	1	0.222195
Nsa2	0.824295	0.0440951	1	0.222024
Tfr2	0.824303	0.111525	1	0.222014
Atp9a	0.824332	0.422489	1	0.221976
LOC121137186	0.824436	0.274496	1	0.221843
LOC121142812	0.824606	2.40522	1	0.221625
LOC101824051	0.824702	-0.202073	1	0.221501
Cdk15	0.824747	-0.107251	1	0.221444
LOC121141842	0.824784	1.82864	1	0.221397
LOC121141924	0.824784	1.82864	1	0.221397
LOC121142692	0.824798	1.81251	1	0.221378
Wwc1	0.824835	0.10189	1	0.22133
Nxph4	0.825154	0.394706	1	0.220921
Cachd1	0.825413	0.53072	1	0.220589
LOC106021390	0.825457	-0.00382142	1	0.220532
LOC121133788	0.825561	-0.142099	1	0.220399
LOC121138535	0.825605	0.46381	1	0.220342
LOC110341715	0.825635	0.141118	1	0.220304
LOC101828751	0.825731	-0.0778774	1	0.22018
Fxyd1	0.825894	0.168766	1	0.219971
LOC101827565	0.826005	4.44453	1	0.219828
LOC101838482	0.826012	0.741918	1	0.219819
LOC121133545	0.826049	3.67324	1	0.219771
LOC101834952	0.826183	0.816289	1	0.2196
Fstl3	0.82642	0.373414	1	0.219296
LOC121136118	0.826642	-0.0460765	1	0.219011
LOC121140159	0.826656	0.643952	1	0.218992
LOC121141893	0.826656	0.355752	1	0.218992
Mettl22	0.826701	-0.2755	1	0.218935
LOC106022336	0.826871	-0.0545183	1	0.218716
Znf395	0.826975	-0.197307	1	0.218583
Rab1b	0.827093	0.02899	1	0.218431
Rexo5	0.827175	0.0281036	1	0.218326
Rbp1	0.827182	0.0558379	1	0.218317
Tepsin	0.827456	0.112404	1	0.217965
Mmp13	0.827515	1.37346	1	0.217889
LOC106022256	0.827678	0.0791023	1	0.21768
LOC110340393	0.827834	0.0210301	1	0.21748
LOC101841682	0.827841	0.554543	1	0.217471
LOC110340730	0.827945	0.476828	1	0.217338
Pde5a	0.828064	0.842813	1	0.217186
LOC101835207	0.828064	-0.357396	1	0.217186
LOC121141489	0.828152	0.457934	1	0.217072
Sidt1	0.828301	0.488743	1	0.216882
LOC121143200	0.82833	0.0641047	1	0.216844
Pcdh7	0.828464	0.246491	1	0.216672
Rab44	0.828552	0.527418	1	0.216558
LOC121139114	0.828745	0.915607	1	0.216311
CUNH14orf93	0.828878	-0.141981	1	0.21614
LOC121138080	0.828893	-0.0314621	1	0.216121
LOC121137791	0.828982	1.01967	1	0.216007
Fam177b	0.829027	0.0452577	1	0.21595
Ra.er2	0.829086	0.870929	1	0.215874
LOC121143553	0.829264	0.0295653	1	0.215646
LOC106021876	0.829264	0.386895	1	0.215646
LOC110340911	0.829575	0.460956	1	0.215247
LOC101831113	0.82959	0.358507	1	0.215228
Mok	0.82959	-0.124455	1	0.215228
Zfy.e9	0.829605	-0.241007	1	0.215209
Cd160	0.829649	0.39415	1	0.215152
B3gnt8	0.829775	0.0845349	1	0.21499
LOC101829335	0.829797	0.430751	1	0.214962
LOC101840439	0.830235	-0.165258	1	0.214401
Fam174b	0.830338	0.746191	1	0.214268
Aplnr	0.830464	0.735777	1	0.214106
LOC121141405	0.830538	0.158121	1	0.214011
LOC121144345	0.830583	0.644646	1	0.213954
LOC101830431	0.830672	0.886217	1	0.21384
Atxn10	0.830672	-0.138863	1	0.21384
LOC101837385	0.830702	0.823784	1	0.213802
LOC121137938	0.830746	0.673496	1	0.213745
LOC110343411	0.830761	0.606277	1	0.213726
LOC121136053	0.830761	-0.0457381	1	0.213726
Sesn1	0.830783	-0.178478	1	0.213697
Cdc42ep1	0.830939	0.445251	1	0.213498
Zkscan5	0.831265	-0.141451	1	0.213079
Atoh8	0.831517	1.67467	1	0.212756
Swsap1	0.831517	0.313658	1	0.212756
LOC121141458	0.831621	0.192534	1	0.212623
Klk9	0.831665	1.39901	1	0.212566
Ccdc138	0.831717	0.185774	1	0.2125
Gdf9	0.831903	0.0220801	1	0.212262
LOC121134067	0.832088	0.0249397	1	0.212024
LOC121136387	0.832118	0.0450893	1	0.211986
Paqr8	0.832118	0.0890485	1	0.211986
Gp1ba	0.832422	0.247437	1	0.211597
Cldn12	0.832466	-0.0902299	1	0.21154
LOC110339333	0.832733	0.310822	1	0.211197
Pawr	0.832778	0.182444	1	0.21114
Sphk1	0.832793	0.037715	1	0.211121
Med18	0.832837	-0.0789843	1	0.211064
Narf	0.832837	0.165154	1	0.211064
LOC121140845	0.832911	2.42158	1	0.210969
Hhipl1	0.832926	2.71789	1	0.21095
LOC121142274	0.832926	2.67979	1	0.21095
LOC121133686	0.832971	2.14714	1	0.210893
Egfr	0.832985	2.40095	1	0.210874
LOC121143211	0.832985	2.13927	1	0.210874
Fbxo21	0.833045	-0.153168	1	0.210798
Hpdl	0.833089	0.121152	1	0.210741
Mamstr	0.833097	0.148485	1	0.210732
LOC101825044	0.833104	1.27888	1	0.210722
LOC110341643	0.833208	-0.0551172	1	0.210589
Tstd1	0.833245	-0.0102429	1	0.210542
Il11ra	0.833267	-0.0837363	1	0.210513
Kcne5	0.833289	-0.0767961	1	0.210485
Nol4l	0.833631	0.195071	1	0.210047
Col6a2	0.833809	0.445087	1	0.209819
LOC101838694	0.833831	-0.115769	1	0.209791
LOC121134610	0.833853	0.312052	1	0.209762
Tlr10	0.834002	0.16168	1	0.209572
Aldh5a1	0.834031	0.375746	1	0.209534
LOC121142922	0.834061	0.242052	1	0.209496
Ushbp1	0.834106	0.0458203	1	0.209439
Mfap5	0.83412	0.374979	1	0.20942
Tekt2	0.83415	-0.0535547	1	0.209382
Ankdd1a	0.83415	-0.134227	1	0.209382
LOC121141892	0.83418	0.148269	1	0.209344
Pgam2	0.834247	19.5818	1	0.209258
LOC121136797	0.834247	20.4949	1	0.209258
Mosmo	0.834514	-0.193461	1	0.208916
LOC106020935	0.834543	0.739547	1	0.208878
Yes1	0.834662	0.552059	1	0.208726
LOC121144330	0.834662	0.67888	1	0.208726
LOC121140775	0.834692	0.762225	1	0.208688
LOC121138002	0.834707	-0.164923	1	0.208669
LOC121143555	0.834766	0.0886688	1	0.208593
LOC121135924	0.83481	0.627651	1	0.208536
Bub1	0.83484	-0.24309	1	0.208498
LOC121141207	0.8349	0.287292	1	0.208422
Zcchc3	0.834914	0.726012	1	0.208403
LOC121136402	0.834989	0.119328	1	0.208308
LOC101824714	0.835063	0.145946	1	0.208213
LOC101837548	0.835078	-0.236621	1	0.208194
LOC101839133	0.835189	-0.0882306	1	0.208051
LOC121137029	0.8353	-0.108643	1	0.207909
LOC121142804	0.8353	0.485254	1	0.207909
Zhx2	0.835389	-0.152697	1	0.207795
LOC121141417	0.835597	0.153809	1	0.207528
Bbs1	0.835627	-0.064736	1	0.20749
Map2k6	0.835709	0.0304457	1	0.207386
Hgh1	0.83576	0.0101255	1	0.207319
Cdc42ep5	0.835812	0.994991	1	0.207253
Ccdc194	0.835916	0.919026	1	0.20712
Col1a2	0.836043	-0.205314	1	0.206958
LOC110342450	0.836236	-0.059023	1	0.206711
LOC121133956	0.836258	0.799375	1	0.206682
Mmp2	0.836369	0.163408	1	0.20654
Dhodh	0.836384	-0.123514	1	0.206521
LOC121139464	0.836533	-0.04324	1	0.206331
Micos10	0.836718	0.0374564	1	0.206093
Mxd3	0.8368	0.229384	1	0.205989
Plekha7	0.837275	0.0546032	1	0.20538
Rell2	0.837305	-0.202368	1	0.205342
LOC121133192	0.837349	0.88835	1	0.205285
CUNH8orf89	0.837349	0.67896	1	0.205285
Mreg	0.837394	0.108945	1	0.205228
LOC121133563	0.837691	0.459423	1	0.204848
Insl3	0.837721	0.326261	1	0.20481
Cfap300	0.837884	0.178679	1	0.204601
Znf839	0.837884	0.135165	1	0.204601
LOC121133116	0.837943	-0.188569	1	0.204525
LOC121143554	0.838627	0.28537	1	0.20365
LOC101826794	0.838649	1.11264	1	0.203622
LOC121138000	0.838768	0.891536	1	0.20347
LOC121137018	0.838813	1.03984	1	0.203413
Cideb	0.838842	0.709867	1	0.203375
Arhgap28	0.838902	0.856582	1	0.203299
Nyap1	0.838961	0.116615	1	0.203223
LOC121138062	0.839073	0.598489	1	0.20308
Hpx	0.839117	-0.000747739	1	0.203023
Znf2	0.839132	-0.0905995	1	0.203004
Gsdma	0.839429	0.431478	1	0.202624
LOC121143141	0.839474	0.165777	1	0.202567
Arl9	0.839578	0.315492	1	0.202434
LOC110339962	0.839622	0.0620786	1	0.202377
Gprin2	0.839697	-0.143088	1	0.202282
Shd	0.83983	1.4654	1	0.20211
Ccdc73	0.83989	1.27004	1	0.202034
Scnn1g	0.83992	1.27459	1	0.201996
Cfap43	0.839934	1.78265	1	0.201977
Plppr2	0.840001	-0.201114	1	0.201892
Ttc9	0.840261	0.0619574	1	0.201559
Manbal	0.840299	-0.0118462	1	0.201512
Hmmr	0.840462	-0.081998	1	0.201302
Rtkn	0.840588	0.564948	1	0.201141
Psrc1	0.840737	0.259053	1	0.200951
Slc24a5	0.840841	0.0210306	1	0.200818
LOC121141903	0.84099	0.185602	1	0.200628
LOC101830364	0.841131	2.69339	1	0.200447
Stx19	0.84122	2.18747	1	0.200333
Bcar1	0.841228	-0.417901	1	0.200323
LOC121138312	0.841235	1.52276	1	0.200314
Has1	0.841436	0.922305	1	0.200057
LOC101835218	0.84148	0.126433	1	0.2
Magi1	0.84151	0.103478	1	0.199962
LOC101827896	0.84154	-0.207922	1	0.199924
Zdhhc9	0.841555	-0.190922	1	0.199905
Kcnc3	0.841599	0.444696	1	0.199848
Prr15l	0.841659	0.415631	1	0.199772
Palmd	0.841778	0.559904	1	0.19962
Kctd19	0.841793	0.38307	1	0.199601
Mboat2	0.841815	0.0214697	1	0.199573
Fam186b	0.841867	0.670408	1	0.199506
Muc13	0.842031	0.0787263	1	0.199297
Tubb4a	0.842149	0.355159	1	0.199145
Septin4	0.842254	0.36325	1	0.199012
Ablim3	0.842283	0.329312	1	0.198974
LOC106021989	0.842321	0.0125914	1	0.198926
Gucy1b1	0.842328	0.268017	1	0.198917
Six5	0.842469	0.142879	1	0.198736
LOC110341474	0.842581	0.108316	1	0.198593
LOC101835270	0.842744	0.223764	1	0.198384
Ptpn5	0.842997	0.606572	1	0.198061
Znf23	0.843176	0.532973	1	0.197833
Lsm4	0.84331	0.0250364	1	0.197662
Csk	0.843436	-0.00133708	1	0.1975
Smim1	0.843503	0.533284	1	0.197415
Klf8	0.843533	0.119557	1	0.197377
Mtrf1	0.843555	-0.186493	1	0.197348
Asap3	0.843696	-0.0686148	1	0.197168
Galc	0.843875	-0.155424	1	0.19694
LOC110340965	0.843927	-0.0724001	1	0.196873
LOC121137997	0.843957	0.0998473	1	0.196835
Gjc2	0.844009	-0.106408	1	0.196768
LOC121142891	0.844224	-0.0256398	1	0.196493
CUNH8orf58	0.844336	0.236696	1	0.19635
LOC121137002	0.844351	0.74122	1	0.196331
Map3k13	0.84441	0.267118	1	0.196255
LOC121142180	0.84447	0.00679678	1	0.196179
Rfx8	0.844619	0.443142	1	0.195989
Gimap8	0.844663	0.412047	1	0.195932
Prkcz	0.844879	0.335247	1	0.195656
Ccdc39	0.845021	0.182865	1	0.195476
LOC121137615	0.845229	0.119554	1	0.19521
B4galnt3	0.845259	-0.24338	1	0.195172
LOC110341145	0.845274	0.588279	1	0.195153
LOC101840643	0.845288	0.121531	1	0.195134
Ddx28	0.845326	-0.0568013	1	0.195086
Cln6	0.845326	-0.143784	1	0.195086
LOC121134095	0.845393	0.839894	1	0.195
Tmem216	0.845474	0.230757	1	0.194896
Dmd	0.845512	0.782171	1	0.194848
Gprc5d	0.845527	0.748335	1	0.194829
Kcng2	0.845571	0.834898	1	0.194772
LOC110339288	0.84566	0.860421	1	0.194658
LOC121138140	0.845705	0.498631	1	0.194601
C4bpa	0.84578	0.857301	1	0.194506
Nmrk1	0.845869	-0.29687	1	0.194392
Zkscan8	0.845958	0.0935681	1	0.194278
LOC106022476	0.846189	0.0625058	1	0.193983
Cldn3	0.846196	0.30219	1	0.193974
Dzank1	0.846568	1.80718	1	0.193499
LOC121141511	0.84665	0.623324	1	0.193394
Sybu	0.846673	1.56425	1	0.193366
Kbtbd11	0.846822	0.208549	1	0.193175
Zglp1	0.846829	-0.255733	1	0.193166
LOC110342991	0.846881	0.255223	1	0.193099
Irag1	0.846926	1.20634	1	0.193042
LOC121135988	0.846993	0.570033	1	0.192957
LOC101829502	0.847045	0.0871337	1	0.19289
Il12b	0.84706	0.203373	1	0.192871
Slc4a8	0.847119	0.975506	1	0.192795
LOC110343732	0.847209	0.34642	1	0.192681
Mthfd2l	0.847224	0.228154	1	0.192662
Znf202	0.847253	0.304075	1	0.192624
Zc4h2	0.84735	0.455578	1	0.192501
Ggact	0.847432	-0.21422	1	0.192396
Rpgrip1l	0.847566	-0.169573	1	0.192225
LOC106021507	0.847745	0.0469279	1	0.191997
Ndrg2	0.847961	0.254357	1	0.191721
LOC121136562	0.848043	1.51323	1	0.191617
LOC121133652	0.848117	1.68067	1	0.191522
Hhipl2	0.848177	1.8056	1	0.191446
Myo5c	0.848177	1.40149	1	0.191446
LOC121142665	0.848177	0.798665	1	0.191446
LOC121138935	0.848191	1.42259	1	0.191427
Atp6.1g2	0.848206	-0.187209	1	0.191408
Bmp7	0.848281	1.12354	1	0.191312
Lin7b	0.848296	0.560752	1	0.191293
Ak1	0.84846	-0.0343014	1	0.191084
Myorg	0.848638	0.497623	1	0.190856
LOC121138432	0.848981	0.125664	1	0.190419
Trim65	0.849026	-0.117376	1	0.190362
LOC110340314	0.849026	0.0429632	1	0.190362
LOC121142868	0.849122	-0.144224	1	0.190238
LOC121139354	0.849338	4.33461	1	0.189963
Unkl	0.849338	-0.266819	1	0.189963
LOC121141026	0.849353	3.72373	1	0.189944
Na.2	0.849383	-0.152551	1	0.189906
Pacrg	0.849398	3.52029	1	0.189887
Gp5	0.84942	0.832905	1	0.189858
Klk14	0.849428	3.26208	1	0.189849
Tubb3	0.849428	-0.180002	1	0.189849
LOC121141347	0.849465	-0.211117	1	0.189801
Tmem231	0.849592	-0.0769141	1	0.18964
LOC101836995	0.849919	-0.217276	1	0.189221
Itih1	0.849964	0.162838	1	0.189164
LOC121140219	0.850202	0.0714933	1	0.18886
LOC121137431	0.850389	0.370235	1	0.188622
Ggn	0.85053	0.186942	1	0.188442
LOC110339312	0.850821	-0.194052	1	0.188071
Foxd1	0.850858	0.783804	1	0.188024
LOC121141419	0.850888	0.791905	1	0.187986
Lipg	0.85141	0.519877	1	0.18732
Dusp28	0.851462	-0.0709903	1	0.187254
Itga7	0.851574	0.299253	1	0.187111
Mfap3l	0.851693	0.39258	1	0.186959
Pde8b	0.851812	0.366821	1	0.186807
Ankmy1	0.851983	1.00795	1	0.186588
Rgs4	0.852282	0.706816	1	0.186208
LOC121141323	0.852289	0.0396835	1	0.186199
Nrip3	0.852289	-0.080418	1	0.186199
LOC121141083	0.852371	0.598707	1	0.186094
LOC121132853	0.852446	0.483479	1	0.185999
Wnt2b	0.852446	0.595783	1	0.185999
LOC121139406	0.85249	0.771777	1	0.185942
LOC121136521	0.85255	0.889955	1	0.185866
LOC101827584	0.852565	0.575403	1	0.185847
LOC101844540	0.85261	0.678958	1	0.18579
Auh	0.852639	-0.167575	1	0.185752
LOC121135225	0.852662	-0.211613	1	0.185723
LOC121137614	0.852826	-0.180479	1	0.185514
Zbtb16	0.8529	-0.175153	1	0.185419
Trim50	0.852967	-0.229218	1	0.185334
Maged1	0.853005	-0.163767	1	0.185286
Letm2	0.853303	-0.181589	1	0.184906
Hrh1	0.853348	-0.206019	1	0.184849
Cbs	0.853362	-0.0397776	1	0.18483
LOC121135770	0.853422	-0.270538	1	0.184754
Vamp1	0.85343	-0.219316	1	0.184744
LOC101830061	0.853564	-0.0830651	1	0.184573
Bank1	0.85372	0.328428	1	0.184374
CUNH2orf88	0.85372	0.811672	1	0.184374
LOC121136319	0.853735	0.167941	1	0.184355
LOC121137593	0.853795	0.800395	1	0.184279
LOC101838255	0.853855	0.862759	1	0.184203
LOC121138215	0.853884	0.693804	1	0.184164
Ghr	0.853899	0.609182	1	0.184145
LOC121142523	0.853929	0.633461	1	0.184107
Kcnd1	0.853944	0.19139	1	0.184088
LOC121133282	0.854034	0.645474	1	0.183974
LOC101844019	0.854257	0.637585	1	0.183689
LOC106020979	0.854503	0.0088002	1	0.183376
Amer1	0.854526	-0.305845	1	0.183347
CUNH11orf91	0.854727	-0.139307	1	0.18309
LOC121134497	0.854861	1.6613	1	0.182919
CUNH10orf99	0.854899	0.108092	1	0.182872
Megf10	0.854921	1.49356	1	0.182843
LOC121134735	0.854943	0.272817	1	0.182815
LOC121142444	0.855025	0.591006	1	0.18271
Cyfip2	0.855033	-0.143328	1	0.182701
Htr6	0.85504	1.56074	1	0.182691
Wif1	0.85504	1.04238	1	0.182691
LOC101835419	0.85504	0.544004	1	0.182691
LOC121142019	0.855055	0.973774	1	0.182672
Haao	0.855078	0.20489	1	0.182644
Wnt7a	0.8551	1.05979	1	0.182615
LOC121132967	0.855107	-0.158699	1	0.182606
LOC121144297	0.85516	0.613344	1	0.182539
Ppp2r3b	0.85519	-0.209402	1	0.182501
LOC121133308	0.855219	0.919299	1	0.182463
Slc6a9	0.855286	-0.164993	1	0.182378
LOC121137815	0.855339	0.771264	1	0.182311
Vasn	0.855369	0.620799	1	0.182273
Sirt3	0.855383	-0.399898	1	0.182254
LOC121138514	0.855421	0.228221	1	0.182206
Exo5	0.855458	-0.162484	1	0.182159
Camk2n2	0.85551	-0.283213	1	0.182092
LOC110342149	0.85554	0.500995	1	0.182054
LOC101824467	0.85563	0.94321	1	0.18194
LOC121140153	0.855659	-0.149744	1	0.181902
LOC101829660	0.855659	-0.285459	1	0.181902
LOC121144288	0.855697	0.35789	1	0.181855
LOC121134751	0.855734	-0.106641	1	0.181807
Rab27b	0.855913	0.242121	1	0.181579
Hyal1	0.856003	0.338481	1	0.181465
LOC121137043	0.856062	0.180694	1	0.181389
Mboat1	0.856137	-0.0615269	1	0.181294
Txnrd3	0.856152	0.246439	1	0.181275
LOC110342416	0.856167	0.341231	1	0.181256
LOC121133522	0.856226	2.35423	1	0.18118
Mmrn1	0.856241	2.50836	1	0.181161
LOC101834398	0.856271	2.27637	1	0.181123
LOC121141600	0.856316	2.15453	1	0.181066
Nup210	0.856331	-0.225499	1	0.181047
LOC121134644	0.856346	2.35797	1	0.181028
Glipr1l2	0.856376	2.02578	1	0.18099
LOC121140857	0.856391	1.91632	1	0.180971
LOC106021291	0.856405	2.16963	1	0.180952
Vangl2	0.85642	1.08132	1	0.180933
Setbp1	0.856495	1.33727	1	0.180838
LOC121134238	0.856682	0.279954	1	0.1806
LOC121142426	0.856898	-0.00319827	1	0.180324
Katnip	0.856913	-0.229326	1	0.180305
Fkbp7	0.856973	-0.256163	1	0.180229
LOC121142414	0.857002	0.551791	1	0.180191
LOC101825815	0.857062	0.0797004	1	0.180115
LOC110340219	0.857137	-0.102671	1	0.18002
Hsd11b2	0.857196	0.347966	1	0.179944
LOC121141333	0.857353	0.535466	1	0.179745
LOC121137848	0.85739	0.234924	1	0.179697
Crtam	0.857525	1.14374	1	0.179526
LOC121135930	0.857644	0.0674337	1	0.179374
LOC101834488	0.857652	20.4467	1	0.179364
Ms4a2	0.857652	19.8885	1	0.179364
LOC121142441	0.857652	20.0469	1	0.179364
Slc5a1	0.857652	19.7528	1	0.179364
Pbk	0.857674	-0.151723	1	0.179336
CUNH11orf65	0.857764	0.0142795	1	0.179222
LOC110340949	0.857779	-0.0269266	1	0.179203
LOC106022439	0.857808	-0.214125	1	0.179165
Tmem240	0.858182	0.431241	1	0.178689
Trmt61b	0.858241	-0.0591321	1	0.178613
LOC121132957	0.858301	0.193707	1	0.178537
LOC121135523	0.858346	0.661104	1	0.17848
Kctd14	0.858398	-0.0774268	1	0.178414
LOC121139709	0.858405	0.337527	1	0.178404
Areg	0.858585	0.204896	1	0.178176
LOC110340737	0.8586	0.229535	1	0.178157
LOC121135862	0.858704	-0.348999	1	0.178024
Ntrk3	0.858764	0.150726	1	0.177948
Pard3b	0.858853	1.16293	1	0.177834
Arhgef38	0.858861	0.23395	1	0.177824
LOC106022640	0.858928	0.0153757	1	0.177739
Rpusd3	0.8591	-0.226365	1	0.17752
LOC101829551	0.859152	0.547339	1	0.177454
LOC121144485	0.859182	-0.257542	1	0.177416
Ribc1	0.859301	0.676603	1	0.177264
Zan	0.859466	-0.0869246	1	0.177055
LOC101838440	0.85954	0.718448	1	0.176959
LOC121142466	0.85957	0.629745	1	0.176921
LOC110342608	0.859749	0.290268	1	0.176693
LOC110340963	0.859779	0.252286	1	0.176655
LOC110343786	0.859794	0.605813	1	0.176636
LOC110342145	0.859914	0.24282	1	0.176484
Egfl8	0.859958	0.174194	1	0.176427
Ccdc142	0.860138	0.311081	1	0.176199
LOC101833835	0.86016	0.739617	1	0.176171
Ano7	0.860332	-0.0983324	1	0.175952
LOC101840777	0.860466	0.997476	1	0.175781
Fancl	0.860578	-0.219058	1	0.175638
Sorbs2	0.860601	1.30047	1	0.17561
Yae1	0.860765	0.0482995	1	0.175401
Tbxa2r	0.860795	0.748773	1	0.175363
Trp.1	0.860869	0.330274	1	0.175268
Hdc	0.860884	0.600105	1	0.175249
Znf438	0.860892	-0.183646	1	0.175239
LOC121140903	0.860974	0.543911	1	0.175134
LOC101841412	0.861026	-0.220617	1	0.175068
LOC101840877	0.861049	0.0533038	1	0.175039
Tead4	0.861086	0.391596	1	0.174992
LOC121133041	0.861093	-0.0264744	1	0.174982
CUNH1orf116	0.861288	-0.00656387	1	0.174735
LOC121143934	0.861437	0.248216	1	0.174545
LOC121139339	0.861646	-0.022757	1	0.174279
Mex3b	0.861691	-0.306888	1	0.174222
Il33	0.861855	1.14235	1	0.174013
Clgn	0.8619	1.46115	1	0.173956
LOC110342419	0.861915	1.22889	1	0.173937
LOC101823809	0.861945	1.16076	1	0.173899
LOC106021428	0.861975	0.0842972	1	0.173861
Plce1	0.862124	0.300989	1	0.173671
LOC121141570	0.862199	0.126119	1	0.173576
Il36rn	0.862229	0.301386	1	0.173538
Trnp1	0.862289	0.174183	1	0.173462
LOC110339769	0.86255	-0.228771	1	0.173129
Slc7a6	0.862909	-0.120767	1	0.172673
Tm6sf1	0.862969	-0.0694415	1	0.172597
Adgrg1	0.863111	-0.0491351	1	0.172416
LOC101841055	0.86317	1.7291	1	0.17234
Tarbp1	0.863178	-0.229602	1	0.17233
CUNH9orf131	0.863215	1.54373	1	0.172283
LOC121138124	0.863245	1.71195	1	0.172245
Slc18a2	0.86326	-0.170284	1	0.172226
LOC121132912	0.86329	1.4139	1	0.172188
Fam83g	0.863305	1.50409	1	0.172169
Agap2	0.86332	0.0229884	1	0.17215
LOC121139852	0.863335	1.38944	1	0.172131
LOC110343037	0.86338	-0.0701014	1	0.172074
Kdm4d	0.86338	1.35172	1	0.172074
LOC110343062	0.863409	1.33087	1	0.172036
LOC110342071	0.863417	0.425591	1	0.172026
Galnt18	0.863424	1.13921	1	0.172017
LOC121137564	0.863469	0.962687	1	0.17196
LOC121134692	0.863499	0.888901	1	0.171922
LOC121143279	0.863566	0.38578	1	0.171836
Serpinb2	0.863619	-0.0948202	1	0.17177
Tceal9	0.863663	0.0535234	1	0.171713
Mybl2	0.863977	0.0187022	1	0.171313
LOC106021337	0.864015	0.355426	1	0.171266
Cntd1	0.864037	-0.267465	1	0.171237
Rap1a	0.864104	-0.0212801	1	0.171152
Nrg2	0.864486	-0.251942	1	0.170667
Nkd1	0.864545	2.87042	1	0.170591
LOC101839097	0.86456	2.66987	1	0.170572
Pde11a	0.86459	2.61631	1	0.170534
Ddn	0.86462	2.30107	1	0.170496
LOC121138267	0.86468	1.41918	1	0.17042
Prdm16	0.86468	1.35917	1	0.17042
Ccn6	0.864844	0.512725	1	0.170211
LOC121140557	0.864852	-0.119405	1	0.170201
LOC121137472	0.865069	0.133172	1	0.169926
Ddr2	0.865323	0.12503	1	0.169602
Camk4	0.865338	0.370074	1	0.169583
Fbxo32	0.865457	-0.221315	1	0.169431
LOC121141134	0.86554	-0.127002	1	0.169327
LOC101841927	0.865577	-0.0966013	1	0.169279
Fhad1	0.865592	-0.239492	1	0.16926
LOC121142522	0.865876	-0.107016	1	0.168899
Il13ra1	0.865951	0.0113907	1	0.168804
Sfta2	0.866138	-0.33418	1	0.168566
Nudt15	0.866145	-0.141385	1	0.168557
Tex29	0.866153	0.590814	1	0.168547
Arc	0.86622	-0.268926	1	0.168462
Trim6	0.866489	0.408559	1	0.16812
Coil	0.866586	-0.133776	1	0.167996
Knstrn	0.866631	0.400546	1	0.167939
Cep44	0.866631	-0.104441	1	0.167939
Dmrt3	0.866654	-0.223663	1	0.16791
Mybl1	0.86693	0.13907	1	0.167559
F2r	0.866953	-0.0092383	1	0.16753
LOC121138237	0.86702	0.413694	1	0.167445
Smtn	0.86702	0.282738	1	0.167445
LOC121139457	0.86711	0.101104	1	0.167331
Hao1	0.867162	-0.255498	1	0.167264
Mxra7	0.867177	-0.103683	1	0.167245
LOC121141480	0.867319	0.179221	1	0.167065
Tmem171	0.867372	0.725215	1	0.166998
Lamc2	0.867372	0.581246	1	0.166998
Jcad	0.867491	-0.0532993	1	0.166846
Intu	0.867506	-0.0624795	1	0.166827
Znf668	0.867551	-0.196169	1	0.16677
LOC121135635	0.867596	0.125169	1	0.166713
Tm2d2	0.867626	-0.0428049	1	0.166675
Trim31	0.867716	-0.187191	1	0.166561
Stpg1	0.867731	0.771978	1	0.166542
Atf7ip2	0.867746	0.635003	1	0.166523
CUNH22orf23	0.867761	0.487506	1	0.166504
Rbm44	0.867776	0.501846	1	0.166485
LOC110343492	0.867776	0.568816	1	0.166485
LOC110343796	0.867835	0.514769	1	0.166409
LOC121135174	0.86788	0.394006	1	0.166352
LOC121137001	0.86788	0.407073	1	0.166352
Popdc2	0.867895	0.426965	1	0.166333
LOC121137620	0.868015	0.395418	1	0.166181
Pla2g2a	0.868052	0.0193252	1	0.166133
Cenpw	0.868067	0.0392546	1	0.166114
Plcb4	0.868194	0.120497	1	0.165952
LOC121141367	0.868194	-0.0405642	1	0.165952
LOC106021637	0.868269	0.646275	1	0.165857
LOC121138454	0.868329	0.0739276	1	0.165781
[truncated: 3,928,057 more chars]
